# Kinetic patterns of single cell gene expression discriminate between the murine cellular responses to live attenuated and inactivated Yellow Fever vaccines

**DOI:** 10.1101/2024.11.26.625490

**Authors:** Budha Chatterjee, Christopher T. Boughter, Katrina Gorga, Yuko Ohta, Carly Blair, Elizabeth M. Hill, Zachary Fasana, Maxine Atuheirwe, Adedola Adebamowo, Farah Ammar, Natarajan Ayithan, JP Courneya, Ivan Kosik, Vel Murugan, Wilbur H. Chen, Marcela F. Pasetti, Martin Meier-Schellersheim, Nevil J Singh

## Abstract

The success of the live attenuated Yellow Fever vaccine (YF17D) that elicits immunity lasting over thirty years has made it a widely used model to understand the generation of durable protection. We compare the early single-cell level transcriptional response in mice to YF17D and an adjuvanted-inactivated, but less effective version (InYF). Within the first week, we identify 70 kinetic patterns in 45 cellular clusters, majority of which discriminate between the two formulations, some in a tissue and sex-specific manner. Intriguingly, differential transcripts fall into two categories, one whose association with YF17D or InYF is maintained even when decoupled from their cell-type of expression and the other where such cell-plus-gene pairing is critical to maintain differential marker status. We demonstrate applications of this resource, by identifying B cells with varied interferon and antigen responsiveness in relation to each vaccine. This high-resolution dataset is amenable to further biomarker discovery and hypothesis generation.

## Supplementary Tables (Chatterjee et al) for "Kinetic patterns of single cell gene expression discriminate between the murine cellular responses to live attenuated and inactivated Yellow Fever vaccines": Table S3.xlsx (part 1 of 3)

### Sheet: Sheet 1
tissue	time	vaccine	sex	gene	cluster	baseline	log2FC	log2FC_shrunk	pvalue	adjusted_pvalue
dLN	D1	YF17D	M	Pik3cd	τ1	73.0315	-0.362821	-0.335047	2.87771e-07	0.00206159
dLN	D1	YF17D	M	Chchd2	τ1	57.0107	-0.665596	-0.600827	2.0958e-06	0.0150143
dLN	D1	YF17D	M	2310010J17Rik	τ1	5.22198	0.886788	0.800472	2.29038e-06	0.0164083
dLN	D1	YF17D	M	Slx1b	τ1	4.05161	1.14878	1.03022	3.66255e-06	0.0262385
dLN	D1	YF17D	M	Kmt2a	τ1	48.4659	-0.459627	-0.413299	4.37325e-06	0.03133
dLN	D1	YF17D	M	Sptbn1	τ1	70.3426	-0.347983	-0.313369	5.95239e-06	0.0426429
dLN	D1	YF17D	M	Igfbp4	τ1	179.158	0.427674	0.403989	1.81576e-09	1.30081e-05
dLN	D1	YF17D	M	Hnrnpa0	τ1	93.2125	-0.43833	-0.392836	5.86411e-06	0.0420105
dLN	D1	YF17D	M	Plec	τ1	40.0461	-0.530666	-0.486283	5.08641e-07	0.00364391
dLN	D1	YF17D	M	Ndufs8	τ1	16.1961	0.507854	0.457018	4.23811e-06	0.0303618
dLN	D1	YF17D	M	Il1rapl1	τ1	15.8117	-0.913752	-0.819638	3.57103e-06	0.0255828
dLN	D1	YF17D	M	Gm11683	b1	2.1918	1.79189	1.64359	6.11078e-07	0.00894068
dLN	D1	YF17D	M	Il1rapl1	b1	11.3673	-1.44098	-1.30163	1.52291e-06	0.0222817
dLN	D1	YF17D	M	Chchd2	b2	28.2179	-0.825287	-0.750369	8.22851e-07	0.0123222
dLN	D1	YF17D	M	Hnrnpa0	b2	41.7965	-0.638239	-0.581435	7.21207e-07	0.0108001
dLN	D1	YF17D	M	Bcl6	b2	12.8097	-0.891108	-0.850511	1.28384e-11	1.92255e-07
dLN	D1	YF17D	M	Chchd2	b3	28.0213	-0.924883	-0.835311	1.72855e-06	0.025968
dLN	D1	YF17D	M	Camk1d	τ2	220.554	-0.978815	-0.852523	2.09519e-05	0.0267556
dLN	D1	YF17D	M	Macf1	τ2	100.745	-0.350996	-0.309954	2.23453e-05	0.0285349
dLN	D1	YF17D	M	Chchd2	τ2	47.363	-0.641335	-0.562377	1.38424e-05	0.0176767
dLN	D1	YF17D	M	Smg1	τ2	36.826	-0.424824	-0.380602	6.84437e-06	0.00874027
dLN	D1	YF17D	M	Bptf	τ2	42.5942	-0.358168	-0.322328	5.83674e-06	0.00745351
dLN	D1	YF17D	M	Hnrnpa0	τ2	69.3352	-0.453886	-0.398944	2.23223e-05	0.0285056
dLN	D1	YF17D	M	Plec	τ2	40.6187	-0.535164	-0.47792	6.01233e-06	0.00767775
dLN	D1	YF17D	M	Capzb	b4	15.4916	0.529555	0.47271	1.75544e-05	0.017098
dLN	D1	YF17D	M	Xylt1	b4	13.7166	-0.81908	-0.726012	1.56777e-05	0.0152701
dLN	D1	YF17D	M	Naca	b4	41.5228	0.387942	0.353271	9.08001e-06	0.00884393
dLN	D1	YF17D	M	Ppia	b4	83.6131	0.514033	0.475313	5.0859e-07	0.000495366
dLN	D1	YF17D	M	Pfn1	b4	120.782	0.387773	0.352532	1.08579e-05	0.0105756
dLN	D1	YF17D	M	Jarid2	b4	49.9244	-1.24721	-1.08241	2.81916e-05	0.0274586
dLN	D1	YF17D	M	Itm2b	b4	24.3654	0.515141	0.469418	3.01862e-06	0.00294014
dLN	D1	YF17D	M	Atp5g2	b4	24.0536	0.488684	0.439169	1.43412e-05	0.0139683
dLN	D1	YF17D	M	Snx29	b4	16.3029	-0.662904	-0.594427	8.75111e-06	0.00852358
dLN	D1	YF17D	M	H2-Oa	b4	20.2269	0.526882	0.466578	3.05808e-05	0.0297857
dLN	D1	YF17D	M	Cfl1	b4	49.2638	0.537359	0.503657	3.57938e-08	3.48632e-05
dLN	D1	YF17D	M	Chchd2	b5	11.4961	-0.816763	-0.746119	4.99073e-07	0.00693162
dLN	D1	YF17D	M	Gm26917	b5	15.6095	0.661461	0.603154	5.98047e-07	0.00830627
dLN	D1	YF17D	M	Hspa5	τ4	9.78132	-0.74499	-0.674108	1.81541e-06	0.0252542
dLN	D1	YF17D	M	Macf1	τ4	20.7094	-0.651482	-0.596584	4.50824e-07	0.00627142
dLN	D1	YF17D	M	Chchd2	τ5	23.1273	-0.738115	-0.669168	1.12513e-06	0.0168533
dLN	D1	YF17D	M	Rnf213	τ5	9.88113	-0.842016	-0.760756	1.9167e-06	0.0287103
dLN	D1	YF17D	M	Fah	b7	13.5809	1.78756	1.61391	2.49221e-06	0.0317732
dLN	D1	YF17D	M	Igfbp4	τ6	249.128	0.336123	0.308838	3.41985e-07	0.00486712
dLN	D1	YF17D	M	Il1rapl1	b8	4.11897	-1.82733	-1.68366	1.48042e-07	0.00188073
dLN	D1	YF17D	M	Uqcrh	τ7	30.2282	0.512846	0.478629	5.96183e-08	0.000867208
dLN	D1	YF17D	M	Cep350	τ8	9.83028	-0.735616	-0.656059	8.06326e-06	0.0144977
dLN	D1	YF17D	M	Prrc2b	τ8	12.7675	-0.651964	-0.573749	2.06165e-05	0.0370685
dLN	D1	YF17D	M	Macf1	τ8	43.0647	-0.490194	-0.448656	9.08874e-07	0.00163415
dLN	D1	YF17D	M	Chchd2	τ8	20.7542	-0.724249	-0.647304	6.18943e-06	0.0111286
dLN	D1	YF17D	M	Gramd1a	τ8	23.8006	-0.494047	-0.440633	1.06589e-05	0.0191647
dLN	D1	YF17D	M	Tnfaip3	τ8	6.52913	-1.79961	-1.58247	1.05213e-05	0.0189172
dLN	D1	YF17D	M	Dync1h1	τ8	11.6442	-0.626074	-0.550459	2.2852e-05	0.0410879
dLN	D1	YF17D	M	Hnrnpa0	τ8	28.2637	-0.640531	-0.602138	5.29795e-09	9.52572e-06
dLN	D1	YF17D	M	Plec	τ8	18.2267	-0.929064	-0.890439	2.65417e-12	4.7722e-09
dLN	D1	YF17D	M	Kmt2a	τ10	23.1488	-0.697448	-0.64116	2.49592e-07	0.00372666
dLN	D1	YF17D	M	Tnfaip3	τ10	8.13358	-1.65011	-1.53918	1.48373e-08	0.000221536
dLN	D1	YF17D	M	Hnrnpa0	τ10	35.5466	-0.531716	-0.487859	3.1748e-07	0.00474029
dLN	D1	YF17D	M	Sfpq	τ11	23.8202	-0.59512	-0.542141	1.1964e-06	0.0169769
dLN	D1	YF17D	M	Hnrnpa0	τ11	27.1468	-0.623882	-0.572317	4.59806e-07	0.00652465
dLN	D1	YF17D	M	Ly6a	τ11	8.25944	0.815337	0.733494	3.40173e-06	0.0482705
dLN	D1	YF17D	M	Pet100	τ12	3.29115	1.2858	1.20291	1.29408e-08	0.000196001
dLN	D1	YF17D	M	Nme2	b10	33.8733	0.494551	0.451297	2.02956e-06	0.025404
dLN	D1	YF17D	M	Fah	n1	9.44412	2.42433	2.2116	7.92554e-07	0.00970483
dLN	D1	YF17D	M	Fah	τ16	16.0947	1.97589	1.77642	3.18898e-06	0.0426941
dLN	D1	YF17D	M	Fah	φ2	11.2932	1.83339	1.6619	1.54703e-06	0.0192574
dLN	D1	InYF	M	Ankrd44	τ1	93.1849	-0.329694	-0.302468	2.52014e-06	0.0288405
dLN	D1	InYF	M	Ikbke	τ1	24.0125	-0.485344	-0.439804	3.82397e-06	0.0437615
dLN	D1	InYF	M	Elk4	τ1	27.9571	-0.477718	-0.436883	1.32742e-06	0.015191
dLN	D1	InYF	M	Snrpe	τ1	69.3644	0.320422	0.293101	3.90924e-06	0.0447373
dLN	D1	InYF	M	Kif21b	τ1	53.5457	-0.387166	-0.35205	4.29449e-06	0.0491461
dLN	D1	InYF	M	Gas5	τ1	122.531	0.448673	0.428993	4.09327e-11	4.68434e-07
dLN	D1	InYF	M	Camk1d	τ1	244.218	-1.087	-0.975345	2.90224e-06	0.0332132
dLN	D1	InYF	M	Setx	τ1	48.2962	-0.355587	-0.324788	3.1296e-06	0.0358152
dLN	D1	InYF	M	Neb	τ1	1.66816	1.77915	1.64986	7.28103e-07	0.00833241
dLN	D1	InYF	M	Gpd2	τ1	6.47458	-1.12262	-1.01542	2.25512e-06	0.0258076
dLN	D1	InYF	M	Rbms1	τ1	32.8329	-0.484139	-0.447322	3.00443e-07	0.00343827
dLN	D1	InYF	M	Rasgrp1	τ1	55.1509	-0.480769	-0.44207	6.86549e-07	0.00785687
dLN	D1	InYF	M	Ndrg3	τ1	25.1874	0.910983	0.892844	1.30464e-23	1.49303e-19
dLN	D1	InYF	M	Serinc3	τ1	28.2838	0.490637	0.452013	5.04299e-07	0.00577119
dLN	D1	InYF	M	S100a10	τ1	56.9371	-0.394406	-0.358733	3.79629e-06	0.0434448
dLN	D1	InYF	M	Elovl6	τ1	3.58368	1.34725	1.23161	4.85127e-07	0.00555179
dLN	D1	InYF	M	Uqcrh	τ1	139.355	0.337278	0.317624	2.6123e-08	0.000298951
dLN	D1	InYF	M	Pik3cd	τ1	68.0504	-0.426352	-0.401463	9.31868e-09	0.000106643
dLN	D1	InYF	M	Add1	τ1	43.3479	-0.645384	-0.614774	7.45864e-11	8.53566e-07
dLN	D1	InYF	M	Tecpr1	τ1	42.7049	-0.396672	-0.360249	3.93203e-06	0.0449982
dLN	D1	InYF	M	Gimap8	τ1	50.8133	-0.441441	-0.406713	5.91865e-07	0.00677331
dLN	D1	InYF	M	Gimap4	τ1	85.4835	-0.413163	-0.389098	9.5985e-09	0.000109845
dLN	D1	InYF	M	Gimap3	τ1	118.39	-0.395541	-0.369489	7.80027e-08	0.000892663
dLN	D1	InYF	M	Skap2	τ1	3.3369	1.26116	1.15837	3.20433e-07	0.00366704
dLN	D1	InYF	M	Cd4	τ1	71.7826	-0.353912	-0.325924	1.2412e-06	0.0142042
dLN	D1	InYF	M	Resf1	τ1	22.1442	-0.542549	-0.489769	3.96834e-06	0.0454137
dLN	D1	InYF	M	Bcl3	τ1	7.54193	2.33354	2.28018	1.92826e-21	2.2067e-17
dLN	D1	InYF	M	Akap13	τ1	128.708	-0.3147	-0.293144	3.26046e-07	0.00373127
dLN	D1	InYF	M	Il21r	τ1	47.9611	0.448894	0.41152	1.0546e-06	0.0120688
dLN	D1	InYF	M	Spn	τ1	26.245	-0.598618	-0.556982	5.96794e-08	0.000682971
dLN	D1	InYF	M	Ssbp4	τ1	18.5422	0.543666	0.496452	1.20224e-06	0.0137584
dLN	D1	InYF	M	Jak3	τ1	10.8897	1.13652	1.0988	4.97993e-15	5.69903e-11
dLN	D1	InYF	M	Inpp4b	τ1	204.706	-0.372535	-0.342525	1.20336e-06	0.0137713
dLN	D1	InYF	M	Arid5b	τ1	25.8696	0.626279	0.579692	1.36493e-07	0.00156203
dLN	D1	InYF	M	Sptbn1	τ1	65.4326	-0.390358	-0.36449	9.8745e-08	0.00113004
dLN	D1	InYF	M	Npm1	τ1	206.967	0.300218	0.284143	1.33266e-08	0.00015251
dLN	D1	InYF	M	9930111J21Rik2	τ1	19.9211	-0.694717	-0.645705	6.90366e-08	0.000790054
dLN	D1	InYF	M	2410006H16Rik	τ1	61.0098	0.632437	0.614905	3.68371e-17	4.21564e-13
dLN	D1	InYF	M	Myo18a	τ1	7.60438	-0.948202	-0.853407	3.58417e-06	0.0410172
dLN	D1	InYF	M	Nme2	τ1	157.106	0.372949	0.351317	1.6433e-08	0.000188059
dLN	D1	InYF	M	Abi3	τ1	10.5591	0.765958	0.710654	6.64846e-08	0.000760849
dLN	D1	InYF	M	Gngt2	τ1	7.17269	0.938273	0.883964	2.0826e-09	2.38333e-05
dLN	D1	InYF	M	Igfbp4	τ1	186.231	1.03259	1.02	5.12095e-37	5.86042e-33
dLN	D1	InYF	M	Itgb3	τ1	17.4883	-0.956786	-0.894367	9.72834e-09	0.000111331
dLN	D1	InYF	M	Tha1	τ1	2.35761	1.84242	1.71537	6.74025e-08	0.000771354
dLN	D1	InYF	M	Socs3	τ1	15.3591	2.53447	2.48477	3.37962e-24	3.86764e-20
dLN	D1	InYF	M	Npc2	τ1	139.828	0.332432	0.304261	3.44997e-06	0.0394814
dLN	D1	InYF	M	Evl	τ1	74.013	-0.365581	-0.342648	4.68575e-08	0.000536237
dLN	D1	InYF	M	Ripor2	τ1	166.199	-0.273729	-0.25312	2.08095e-06	0.0238144
dLN	D1	InYF	M	Gadd45g	τ1	1.11296	3.77496	4.16394	2.81578e-12	3.22238e-08
dLN	D1	InYF	M	Hnrnpa0	τ1	85.9261	-0.598203	-0.563655	3.29774e-09	3.77394e-05
dLN	D1	InYF	M	Nsa2	τ1	124.541	0.333838	0.317613	1.41104e-09	1.6148e-05
dLN	D1	InYF	M	Btf3	τ1	153.75	0.277008	0.25706	1.33839e-06	0.0153165
dLN	D1	InYF	M	Mrpl52	τ1	51.5134	0.6603	0.620511	7.41546e-09	8.48625e-05
dLN	D1	InYF	M	Gm2682	τ1	318.983	-0.345135	-0.320322	4.03722e-07	0.0046202
dLN	D1	InYF	M	Ly6e	τ1	226.79	0.60459	0.585428	4.3438e-15	4.97105e-11
dLN	D1	InYF	M	Ly6a	τ1	48.6325	1.20491	1.12372	2.93987e-08	0.000336439
dLN	D1	InYF	M	Eef1d	τ1	95.1164	0.27586	0.257228	5.75673e-07	0.00658801
dLN	D1	InYF	M	Apobec3	τ1	20.8505	0.835381	0.804694	8.84669e-14	1.01242e-09
dLN	D1	InYF	M	I730030J21Rik	τ1	4.26282	-1.47516	-1.34075	1.34182e-06	0.0153558
dLN	D1	InYF	M	Pim1	τ1	11.3081	0.945961	0.882461	2.00325e-08	0.000229252
dLN	D1	InYF	M	Flot1	τ1	4.69787	1.45239	1.3698	1.09699e-09	1.2554e-05
dLN	D1	InYF	M	B430306N03Rik	τ1	1.25406	2.35092	2.29696	2.23093e-09	2.55307e-05
dLN	D1	InYF	M	Myl12b	τ1	182.944	0.387804	0.370166	1.3513e-10	1.54643e-06
dLN	D1	InYF	M	Fau	τ1	1570.78	0.302359	0.282957	1.88029e-07	0.0021518
dLN	D1	InYF	M	Flna	τ1	73.6083	-0.649909	-0.619956	2.8685e-11	3.28271e-07
dLN	D1	InYF	M	Camk1d	b1	104.922	-1.14487	-1.01872	5.12544e-06	0.0162938
dLN	D1	InYF	M	Arap2	b1	11.1571	0.979247	0.93425	1.78383e-11	5.67079e-08
dLN	D1	InYF	M	Bcl3	b1	6.36331	0.857029	0.765002	5.22497e-06	0.0166102
dLN	D1	InYF	M	Acp5	b1	17.5949	0.517049	0.46475	4.45098e-06	0.0141497
dLN	D1	InYF	M	2410006H16Rik	b1	30.3343	0.435305	0.396226	1.64825e-06	0.0052398
dLN	D1	InYF	M	Grap2	b1	22.7664	-0.600664	-0.548597	6.84938e-07	0.00217742
dLN	D1	InYF	M	Ezr	b1	27.535	-0.545514	-0.504482	1.32351e-07	0.000420743
dLN	D1	InYF	M	Ptpn18	b2	46.1239	0.352307	0.311611	3.13965e-05	0.0394027
dLN	D1	InYF	M	Cd55	b2	59.4095	-0.56482	-0.532892	2.07872e-09	2.6088e-06
dLN	D1	InYF	M	Gas5	b2	40.6112	0.398955	0.374306	1.91387e-08	2.4019e-05
dLN	D1	InYF	M	Cd40	b2	14.1135	-0.535502	-0.466771	3.90208e-05	0.0489711
dLN	D1	InYF	M	Ptpn1	b2	15.6768	0.517052	0.47517	4.63646e-07	0.000581876
dLN	D1	InYF	M	Swap70	b2	49.994	-0.611137	-0.567807	5.91853e-08	7.42775e-05
dLN	D1	InYF	M	Prkcb	b2	63.4213	-0.487278	-0.463887	1.39858e-10	1.75522e-07
dLN	D1	InYF	M	Fcer2a	b2	81.1365	-0.511717	-0.447314	3.00294e-05	0.0376869
dLN	D1	InYF	M	Npm1	b2	49.6025	0.328875	0.300709	2.08332e-06	0.00261456
dLN	D1	InYF	M	Grap	b2	25.7595	-0.48047	-0.436142	2.07907e-06	0.00260924
dLN	D1	InYF	M	Eif4a1	b2	21.516	0.548257	0.519806	4.47755e-10	5.61932e-07
dLN	D1	InYF	M	Nme2	b2	48.2619	0.382091	0.360618	4.55742e-09	5.71957e-06
dLN	D1	InYF	M	Stat3	b2	13.4575	0.510995	0.459425	5.12459e-06	0.00643137
dLN	D1	InYF	M	Limd2	b2	89.919	-0.324476	-0.302856	9.27036e-08	0.000116343
dLN	D1	InYF	M	Hnrnpa0	b2	39.3775	-0.662185	-0.610542	1.93098e-07	0.000242338
dLN	D1	InYF	M	Mrpl52	b2	18.4606	0.694126	0.65292	4.24021e-09	5.32147e-06
dLN	D1	InYF	M	Pabpc1	b2	60.3941	0.317861	0.287783	6.80668e-06	0.00854239
dLN	D1	InYF	M	Grap2	b2	16.7342	-0.755787	-0.719565	7.02455e-11	8.81581e-08
dLN	D1	InYF	M	Ciita	b2	30.6445	-0.467981	-0.41516	1.6619e-05	0.0208568
dLN	D1	InYF	M	Gm43388	b2	16.1606	-0.615121	-0.547623	9.28179e-06	0.0116486
dLN	D1	InYF	M	Bcl6	b2	12.188	-0.71182	-0.657141	1.76794e-07	0.000221876
dLN	D1	InYF	M	Ms4a4c	b2	21.6147	-0.422513	-0.378936	8.06605e-06	0.0101229
dLN	D1	InYF	M	Aff3	b3	124.961	-0.363129	-0.333102	2.36664e-06	0.016086
dLN	D1	InYF	M	Cd55	b3	78.051	-0.88884	-0.850989	4.02373e-12	2.73493e-08
dLN	D1	InYF	M	Cytip	b3	43.0506	0.473316	0.430994	2.71705e-06	0.0184678
dLN	D1	InYF	M	Pltp	b3	8.43625	0.923488	0.832944	3.2009e-06	0.0217565
dLN	D1	InYF	M	Ptpn1	b3	20.7289	0.616113	0.574736	4.28304e-08	0.000291118
dLN	D1	InYF	M	Gpr171	b3	9.00702	0.987953	0.933866	9.02676e-10	6.13549e-06
dLN	D1	InYF	M	Cd38	b3	30.8475	0.388806	0.352462	6.96432e-06	0.0473365
dLN	D1	InYF	M	Arap2	b3	25.5808	0.753777	0.728282	1.64467e-14	1.11788e-10
dLN	D1	InYF	M	Chchd2	b3	29.9003	-0.878627	-0.796361	1.55369e-06	0.0105604
dLN	D1	InYF	M	Card11	b3	47.8252	-0.498298	-0.449019	6.36977e-06	0.0432953
dLN	D1	InYF	M	Bhlhe40	b3	2.66948	1.3939	1.26174	2.41502e-06	0.0164149
dLN	D1	InYF	M	Ccnd2	b3	2.41772	2.5364	2.41143	6.13992e-10	4.1733e-06
dLN	D1	InYF	M	Bcl3	b3	10.9996	1.24152	1.19567	9.19833e-14	6.25211e-10
dLN	D1	InYF	M	Ldha	b3	26.9171	0.552926	0.509696	4.08534e-07	0.00277681
dLN	D1	InYF	M	Swap70	b3	82.3697	-0.638282	-0.605768	3.73217e-10	2.53675e-06
dLN	D1	InYF	M	Prkcb	b3	103.765	-0.41028	-0.376467	1.59502e-06	0.0108414
dLN	D1	InYF	M	Ifi30	b3	83.0495	0.564525	0.53127	7.45239e-09	5.06539e-05
dLN	D1	InYF	M	Jak3	b3	6.34822	1.12241	1.07233	1.30543e-11	8.87298e-08
dLN	D1	InYF	M	Trim7	b3	14.8553	-0.63829	-0.577247	3.26482e-06	0.022191
dLN	D1	InYF	M	Grap	b3	29.5488	-0.5628	-0.515916	8.53191e-07	0.00579914
dLN	D1	InYF	M	Mybbp1a	b3	14.7601	0.570108	0.521383	1.12374e-06	0.00763809
dLN	D1	InYF	M	Nme1	b3	26.9164	0.4703	0.428905	2.23585e-06	0.015197
dLN	D1	InYF	M	Stat3	b3	22.3441	0.622649	0.584973	8.30122e-09	5.64234e-05
dLN	D1	InYF	M	Pecam1	b3	45.6429	-0.418548	-0.386535	6.18126e-07	0.0042014
dLN	D1	InYF	M	Slc25a19	b3	5.7498	0.813128	0.732884	3.43088e-06	0.0233197
dLN	D1	InYF	M	Socs3	b3	2.54678	3.62224	3.60769	8.95323e-29	6.08551e-25
dLN	D1	InYF	M	Hnrnpa0	b3	42.8558	-0.526559	-0.493173	2.44573e-08	0.000166236
dLN	D1	InYF	M	Btf3	b3	73.7905	0.37147	0.345068	3.0785e-07	0.00209246
dLN	D1	InYF	M	Mrpl52	b3	20.8423	0.71598	0.660939	2.27437e-07	0.00154589
dLN	D1	InYF	M	Eif3e	b3	20.1838	0.54773	0.511778	4.02839e-08	0.00027381
dLN	D1	InYF	M	Plec	b3	10.8348	-0.769589	-0.698332	2.00774e-06	0.0136466
dLN	D1	InYF	M	Grap2	b3	25.2086	-0.640506	-0.591647	1.95205e-07	0.00132681
dLN	D1	InYF	M	Hnrnpa1	b3	35.3003	0.460591	0.422544	1.23112e-06	0.00836793
dLN	D1	InYF	M	Ciita	b3	49.4024	-0.506969	-0.478077	5.97932e-09	4.06414e-05
dLN	D1	InYF	M	Gm43388	b3	37.2839	-0.726737	-0.680042	1.27711e-08	8.68049e-05
dLN	D1	InYF	M	Pim1	b3	4.32999	1.08577	0.995165	4.33952e-07	0.00294957
dLN	D1	InYF	M	Satb1	b3	28.0845	0.560308	0.513142	9.89168e-07	0.00672337
dLN	D1	InYF	M	Ahnak	b3	3.70958	-2.10005	-1.94721	8.92955e-08	0.000606942
dLN	D1	InYF	M	Cyb561a3	b3	23.9145	-0.520465	-0.474281	2.11068e-06	0.0143463
dLN	D1	InYF	M	Flna	b3	41.8473	-0.456647	-0.419373	9.86188e-07	0.00670312
dLN	D1	InYF	M	Neurl3	τ2	15.4805	-0.710078	-0.650352	6.14966e-07	0.00265604
dLN	D1	InYF	M	Aff3	τ2	66.7492	-0.468584	-0.437775	5.53119e-08	0.000238892
dLN	D1	InYF	M	Ptma	τ2	238.561	0.285068	0.261044	8.0507e-06	0.034771
dLN	D1	InYF	M	Gas5	τ2	122.121	0.516586	0.494235	2.2521e-11	9.7268e-08
dLN	D1	InYF	M	Ifi203	τ2	34.8121	-0.575896	-0.529542	4.89196e-07	0.00211284
dLN	D1	InYF	M	Hsd11b1	τ2	42.2756	-0.526274	-0.500808	2.18215e-10	9.42472e-07
dLN	D1	InYF	M	Camk1d	τ2	217.163	-1.04314	-0.9263	6.20317e-06	0.0267915
dLN	D1	InYF	M	Itga4	τ2	39.8325	-0.449475	-0.411817	1.47897e-06	0.00638766
dLN	D1	InYF	M	Cst7	τ2	26.1647	0.620654	0.590628	1.51901e-10	6.56061e-07
dLN	D1	InYF	M	Eif2s2	τ2	29.3249	0.483533	0.442158	1.45866e-06	0.00629996
dLN	D1	InYF	M	S100a10	τ2	68.7454	-0.368386	-0.340749	6.32305e-07	0.00273092
dLN	D1	InYF	M	Tln1	τ2	62.7584	-0.342876	-0.320811	1.2089e-07	0.000522123
dLN	D1	InYF	M	Pik3cd	τ2	78.4034	-0.375573	-0.345988	1.11553e-06	0.00481799
dLN	D1	InYF	M	Mxd4	τ2	13.9157	-0.724461	-0.660629	1.09198e-06	0.00471627
dLN	D1	InYF	M	Crlf2	τ2	9.33261	0.945371	0.888198	4.07952e-09	1.76195e-05
dLN	D1	InYF	M	Orai2	τ2	26.1818	-0.46825	-0.420806	9.14566e-06	0.0395001
dLN	D1	InYF	M	Gimap8	τ2	39.7646	-0.537561	-0.492858	7.53452e-07	0.00325416
dLN	D1	InYF	M	Gimap3	τ2	75.1037	-0.309197	-0.281864	8.47065e-06	0.0365847
dLN	D1	InYF	M	Arhgef1	τ2	105.276	-0.309771	-0.281734	1.00012e-05	0.043195
dLN	D1	InYF	M	Ldha	τ2	88.1802	0.289535	0.2668	3.39336e-06	0.0146559
dLN	D1	InYF	M	Jak3	τ2	11.3912	0.998747	0.963632	2.96561e-14	1.28084e-10
dLN	D1	InYF	M	Cotl1	τ2	78.3492	-0.362045	-0.336162	4.49966e-07	0.0019434
dLN	D1	InYF	M	Cmtm6	τ2	9.76672	-0.718068	-0.638889	1.13591e-05	0.0490602
dLN	D1	InYF	M	Shmt2	τ2	13.2669	0.730169	0.674047	2.25121e-07	0.000972298
dLN	D1	InYF	M	Sptbn1	τ2	54.6929	-0.395475	-0.361618	2.56355e-06	0.011072
dLN	D1	InYF	M	Npm1	τ2	198.072	0.329722	0.3139	1.69602e-09	7.32511e-06
dLN	D1	InYF	M	Itk	τ2	117.384	-0.298378	-0.278537	4.30877e-07	0.00186096
dLN	D1	InYF	M	Eif4a1	τ2	81.5487	0.33855	0.310172	3.68971e-06	0.0159358
dLN	D1	InYF	M	Nme2	τ2	168.528	0.428383	0.416178	3.05601e-16	1.31989e-12
dLN	D1	InYF	M	Igfbp4	τ2	128.753	1.38185	1.3629	3.83644e-34	1.65696e-30
dLN	D1	InYF	M	Socs3	τ2	10.6543	2.07077	2.04493	5.42588e-37	2.34344e-33
dLN	D1	InYF	M	Npc2	τ2	117.223	0.302088	0.276579	5.95372e-06	0.0257141
dLN	D1	InYF	M	Foxn3	τ2	36.3584	-0.474813	-0.441695	1.54784e-07	0.000668511
dLN	D1	InYF	M	Nsa2	τ2	102.706	0.312336	0.292605	1.56629e-07	0.000676479
dLN	D1	InYF	M	Btf3	τ2	140.536	0.286555	0.262938	6.14791e-06	0.0265528
dLN	D1	InYF	M	Fhit	τ2	13.1564	-0.892409	-0.825375	1.15393e-07	0.000498384
dLN	D1	InYF	M	Mrpl52	τ2	44.8016	0.662897	0.623666	4.94152e-09	2.13424e-05
dLN	D1	InYF	M	Epsti1	τ2	90.025	-0.375506	-0.341901	4.2227e-06	0.0182379
dLN	D1	InYF	M	Eef1d	τ2	89.8154	0.362289	0.339392	7.02382e-08	0.000303359
dLN	D1	InYF	M	Plec	τ2	39.8064	-0.63553	-0.5939	2.36675e-08	0.00010222
dLN	D1	InYF	M	Myh9	τ2	269.383	-0.359153	-0.3373	5.34325e-08	0.000230775
dLN	D1	InYF	M	Lgals1	τ2	23.0222	-0.974865	-0.864201	8.40643e-06	0.0363074
dLN	D1	InYF	M	Grap2	τ2	157.969	-0.279442	-0.261107	4.94131e-07	0.00213415
dLN	D1	InYF	M	Ndufa6	τ2	63.1402	0.397598	0.361998	3.85666e-06	0.0166569
dLN	D1	InYF	M	Flot1	τ2	9.36818	1.06899	1.01943	2.45311e-11	1.0595e-07
dLN	D1	InYF	M	Myl12b	τ2	147.491	0.398438	0.384288	5.0248e-13	2.17021e-09
dLN	D1	InYF	M	Banf1	τ2	44.6263	0.364591	0.329905	8.40418e-06	0.0362977
dLN	D1	InYF	M	Ahnak	τ2	15.8283	-1.2354	-1.17494	4.67417e-11	2.01877e-07
dLN	D1	InYF	M	Pdcd4	τ2	79.2646	-0.387799	-0.36343	5.9298e-08	0.000256108
dLN	D1	InYF	M	Flna	τ2	49.817	-0.565911	-0.541542	1.72103e-11	7.43315e-08
dLN	D1	InYF	M	Cd55	b4	33.3976	-0.667573	-0.603705	4.1547e-06	0.00516429
dLN	D1	InYF	M	Camk1d	b4	671.169	-1.87014	-1.61347	1.75942e-05	0.0218696
dLN	D1	InYF	M	Macf1	b4	45.498	-0.609648	-0.548631	8.10091e-06	0.0100694
dLN	D1	InYF	M	Swap70	b4	27.7059	-0.600046	-0.531501	2.60185e-05	0.032341
dLN	D1	InYF	M	Inpp4b	b4	21.6857	-0.783061	-0.705269	4.89619e-06	0.00608597
dLN	D1	InYF	M	Ppia	b4	83.5805	0.574312	0.538215	4.01863e-08	4.99516e-05
dLN	D1	InYF	M	Npm1	b4	23.3811	0.533578	0.478067	1.59378e-05	0.0198107
dLN	D1	InYF	M	Serpinb1a	b4	13.752	0.666633	0.603518	3.59971e-06	0.00447445
dLN	D1	InYF	M	Itm2b	b4	23.8617	0.452315	0.405811	2.30795e-05	0.0286879
dLN	D1	InYF	M	Grap2	b4	12.5731	-0.732317	-0.645466	2.4028e-05	0.0298668
dLN	D1	InYF	M	Myl12a	b4	12.3644	0.734995	0.671952	9.95823e-07	0.00123781
dLN	D1	InYF	M	Cfl1	b4	48.3782	0.463204	0.423648	3.63167e-06	0.00451416
dLN	D1	InYF	M	Cd55	b5	25.2171	-0.549155	-0.510234	3.53741e-08	4.37223e-05
dLN	D1	InYF	M	Chchd2	b5	11.253	-0.698997	-0.610261	2.20411e-05	0.0272428
dLN	D1	InYF	M	Prkcb	b5	34.8324	-0.420375	-0.369494	1.47527e-05	0.0182343
dLN	D1	InYF	M	Stat3	b5	8.15865	0.657178	0.584111	7.23821e-06	0.00894642
dLN	D1	InYF	M	Cmah	b5	14.3645	-0.594966	-0.530003	5.71293e-06	0.00706118
dLN	D1	InYF	M	Gm26917	b5	14.8893	0.58002	0.510408	1.41036e-05	0.0174321
dLN	D1	InYF	M	Cox8a	b5	26.1947	0.383444	0.333446	2.78433e-05	0.0344143
dLN	D1	InYF	M	Ms4a4c	b5	11.4937	-0.587141	-0.507599	3.73262e-05	0.0461351
dLN	D1	InYF	M	Aff3	τ3	26.0076	-0.626669	-0.568838	1.63147e-06	0.0104349
dLN	D1	InYF	M	Kif21b	τ3	23.4684	-0.506196	-0.456607	4.40491e-06	0.0281738
dLN	D1	InYF	M	Gas5	τ3	48.6947	0.475592	0.442168	9.96032e-08	0.000637062
dLN	D1	InYF	M	Dapl1	τ3	27.5379	-0.601833	-0.548866	1.15557e-06	0.007391
dLN	D1	InYF	M	Eif2s2	τ3	12.7979	0.555411	0.511958	3.15393e-07	0.00201725
dLN	D1	InYF	M	Ndrg3	τ3	10.1549	0.850329	0.816818	7.07151e-13	4.52294e-09
dLN	D1	InYF	M	Pik3cd	τ3	27.2872	-0.542943	-0.513003	1.91735e-09	1.22633e-05
dLN	D1	InYF	M	Gimap3	τ3	42.953	-0.433911	-0.396959	1.23757e-06	0.00791552
dLN	D1	InYF	M	Etv6	τ3	4.84173	1.18051	1.1284	1.13705e-11	7.27254e-08
dLN	D1	InYF	M	Bcl3	τ3	2.94561	2.78252	2.75914	6.93653e-27	4.4366e-23
dLN	D1	InYF	M	Arhgef1	τ3	60.7975	-0.464176	-0.432355	7.92166e-08	0.000506669
dLN	D1	InYF	M	Il21r	τ3	18.5999	0.526472	0.474578	4.53531e-06	0.0290078
dLN	D1	InYF	M	Jak3	τ3	4.35757	1.44996	1.40639	1.1746e-15	7.51276e-12
dLN	D1	InYF	M	Inpp4b	τ3	74.9099	-0.410306	-0.377458	7.30626e-07	0.00467309
dLN	D1	InYF	M	Arid5b	τ3	10.7821	0.807427	0.73555	9.24686e-07	0.00591429
dLN	D1	InYF	M	Sbno2	τ3	3.2154	1.27979	1.20777	3.90773e-09	2.49938e-05
dLN	D1	InYF	M	Tcf7	τ3	77.9132	0.411873	0.371752	6.89462e-06	0.044098
dLN	D1	InYF	M	Pdlim4	τ3	11.1563	-0.928365	-0.8456	1.05903e-06	0.00677353
dLN	D1	InYF	M	Abi3	τ3	3.11845	0.969043	0.871314	4.3866e-06	0.0280567
dLN	D1	InYF	M	Igfbp4	τ3	114.116	1.13519	1.1169	9.88129e-29	6.32007e-25
dLN	D1	InYF	M	Stat3	τ3	13.0574	0.662212	0.617241	3.55764e-08	0.000227547
dLN	D1	InYF	M	Socs3	τ3	6.38946	2.47481	2.43389	1.81189e-27	1.15888e-23
dLN	D1	InYF	M	Ly6e	τ3	96.5284	0.569637	0.550323	3.09267e-14	1.97807e-10
dLN	D1	InYF	M	Ly6a	τ3	26.4852	1.04237	0.975853	9.86424e-09	6.30917e-05
dLN	D1	InYF	M	Socs1	τ3	5.29958	0.872427	0.782584	5.82256e-06	0.0372411
dLN	D1	InYF	M	Flot1	τ3	1.92406	1.3164	1.22572	7.34431e-07	0.00469742
dLN	D1	InYF	M	Myl12b	τ3	74.5752	0.358738	0.341736	4.04942e-10	2.59001e-06
dLN	D1	InYF	M	Flna	τ3	30.4237	-0.652018	-0.600155	2.76486e-07	0.0017684
dLN	D1	InYF	M	Ahnak	b6	6.77745	-1.83194	-1.66061	1.67093e-06	0.0200996
dLN	D1	InYF	M	Itga4	τ4	21.5467	-0.887763	-0.823217	6.70358e-08	0.000349525
dLN	D1	InYF	M	Tspan5	τ4	3.30124	1.10565	1.00658	1.63658e-06	0.00853314
dLN	D1	InYF	M	Etv6	τ4	4.92493	1.03458	0.933499	2.78233e-06	0.014507
dLN	D1	InYF	M	Bcl3	τ4	1.55929	2.4831	2.48153	3.7102e-13	1.9345e-09
dLN	D1	InYF	M	Jak3	τ4	2.48797	1.18527	1.07717	3.05264e-06	0.0159165
dLN	D1	InYF	M	Socs3	τ4	3.43401	2.87589	2.85738	1.44178e-33	7.51744e-30
dLN	D1	InYF	M	Gm2682	τ4	47.0814	-0.518846	-0.469759	3.50121e-06	0.0182553
dLN	D1	InYF	M	Ly6e	τ4	39.0506	0.446152	0.40321	6.11056e-06	0.0318605
dLN	D1	InYF	M	Ly6a	τ4	21.5758	1.02133	0.9493	5.58207e-08	0.000291049
dLN	D1	InYF	M	Myl12b	τ4	35.6706	0.434168	0.404447	1.27379e-07	0.000664155
dLN	D1	InYF	M	Bcl2	τ5	49.7041	-0.803161	-0.733165	5.48626e-07	0.00813064
dLN	D1	InYF	M	Skap2	τ5	0.863176	2.25102	2.23691	4.86952e-07	0.00721663
dLN	D1	InYF	M	Bcl3	τ5	1.93075	2.89734	2.86892	1.46724e-18	2.17444e-14
dLN	D1	InYF	M	Jak3	τ5	4.38311	1.57126	1.51385	8.3515e-14	1.23769e-09
dLN	D1	InYF	M	Naca	τ5	109.416	0.340936	0.322201	5.53708e-10	8.20595e-06
dLN	D1	InYF	M	Tcf7	τ5	43.1792	0.499482	0.454292	7.6429e-07	0.0113268
dLN	D1	InYF	M	Ssh2	τ5	31.0058	0.622353	0.585334	2.20514e-09	3.26802e-05
dLN	D1	InYF	M	Igfbp4	τ5	3.46162	2.41213	2.32875	1.45687e-13	2.15908e-09
dLN	D1	InYF	M	Socs3	τ5	4.2014	2.37578	2.31159	1.07064e-17	1.58669e-13
dLN	D1	InYF	M	Npc2	τ5	24.1648	0.521255	0.478722	2.37572e-07	0.00352082
dLN	D1	InYF	M	Ly6e	τ5	88.8636	0.469294	0.443957	4.03722e-10	5.98316e-06
dLN	D1	InYF	M	Myl12b	τ5	66.3196	0.358001	0.322354	2.1676e-06	0.0321239
dLN	D1	InYF	M	Flna	τ5	27.4627	-0.675216	-0.630256	1.49616e-08	0.000221731
dLN	D1	InYF	M	Bcl2	b7	7.46786	-0.953574	-0.842045	1.69706e-05	0.0205684
dLN	D1	InYF	M	Cd55	b7	7.6785	-1.33056	-1.23445	6.39346e-08	7.74888e-05
dLN	D1	InYF	M	Macf1	b7	15.1491	-0.743629	-0.66504	8.31745e-06	0.0100807
dLN	D1	InYF	M	Arap2	b7	4.08414	0.959504	0.842135	2.3554e-05	0.0285474
dLN	D1	InYF	M	Fah	b7	12.6507	1.61484	1.43328	1.10358e-05	0.0133754
dLN	D1	InYF	M	Swap70	b7	11.0616	-0.826559	-0.753888	1.21238e-06	0.0014694
dLN	D1	InYF	M	Slc25a3	b7	9.52586	0.641669	0.565008	2.80168e-05	0.0339563
dLN	D1	InYF	M	Btf3	b7	15.7155	0.552056	0.49633	8.4313e-06	0.0102187
dLN	D1	InYF	M	Arid5a	τ6	7.21198	1.10855	1.054	1.03332e-10	7.13924e-07
dLN	D1	InYF	M	Aff3	τ6	31.2809	-0.541347	-0.48912	4.55584e-06	0.0314763
dLN	D1	InYF	M	Kif21b	τ6	22.1007	-0.578009	-0.527589	1.82492e-06	0.0126084
dLN	D1	InYF	M	St8sia6	τ6	10.9013	-0.900243	-0.82587	5.36763e-07	0.00370849
dLN	D1	InYF	M	Setx	τ6	22.7077	-0.480752	-0.435494	6.32232e-06	0.0436809
dLN	D1	InYF	M	Sh2d3c	τ6	7.47753	-0.966908	-0.866963	6.18598e-06	0.042739
dLN	D1	InYF	M	Rasgrp1	τ6	26.4462	-0.794638	-0.732044	3.56403e-07	0.00246239
dLN	D1	InYF	M	Ndrg3	τ6	10.8918	1.26097	1.2254	2.2216e-17	1.5349e-13
dLN	D1	InYF	M	Slc17a9	τ6	8.82754	-0.917977	-0.843736	4.04506e-07	0.00279474
dLN	D1	InYF	M	S100a10	τ6	24.2213	-0.597684	-0.55402	1.66989e-07	0.00115373
dLN	D1	InYF	M	Sars	τ6	11.2224	0.629521	0.57637	1.02691e-06	0.00709493
dLN	D1	InYF	M	Eno1	τ6	33.1705	-0.641425	-0.584095	1.83816e-06	0.0126998
dLN	D1	InYF	M	Fry	τ6	8.13822	-0.81515	-0.730052	6.47888e-06	0.0447626
dLN	D1	InYF	M	Gimap3	τ6	45.5859	-0.367895	-0.338937	2.11085e-06	0.0145839
dLN	D1	InYF	M	Skap2	τ6	1.59441	1.97887	1.88319	1.09623e-09	7.57384e-06
dLN	D1	InYF	M	Foxp1	τ6	79.034	-0.338294	-0.310979	3.96948e-06	0.0274251
dLN	D1	InYF	M	Ccnd2	τ6	39.3674	-0.618284	-0.582717	5.08585e-09	3.51382e-05
dLN	D1	InYF	M	Etv6	τ6	5.64848	1.91468	1.85683	1.53334e-16	1.05938e-12
dLN	D1	InYF	M	Bcl3	τ6	5.12231	2.73127	2.68159	6.2786e-26	4.33788e-22
dLN	D1	InYF	M	Psenen	τ6	19.2404	0.582412	0.546455	1.79454e-08	0.000123985
dLN	D1	InYF	M	Il21r	τ6	22.4948	0.65854	0.617907	1.42758e-08	9.86315e-05
dLN	D1	InYF	M	Lsp1	τ6	31.8323	-0.534542	-0.491805	7.09412e-07	0.00490133
dLN	D1	InYF	M	Jund	τ6	56.0411	0.595306	0.568656	5.42053e-11	3.74505e-07
dLN	D1	InYF	M	Jak3	τ6	4.48361	1.6531	1.60513	6.74649e-17	4.66115e-13
dLN	D1	InYF	M	Inpp4b	τ6	98.6889	-0.404476	-0.375908	4.0201e-07	0.00277749
dLN	D1	InYF	M	Maml2	τ6	35.701	-0.629467	-0.58181	2.36749e-07	0.0016357
dLN	D1	InYF	M	Cdkn2d	τ6	11.8044	0.769	0.712001	1.36018e-07	0.00093975
dLN	D1	InYF	M	Myd88	τ6	3.91252	0.975583	0.884176	1.98644e-06	0.0137243
dLN	D1	InYF	M	Arid5b	τ6	13.5843	1.26786	1.22316	2.35399e-14	1.62637e-10
dLN	D1	InYF	M	Sbno2	τ6	2.94869	1.29005	1.1688	1.77866e-06	0.0122887
dLN	D1	InYF	M	Nsg2	τ6	31.3316	-0.514962	-0.469309	2.70329e-06	0.018677
dLN	D1	InYF	M	Tcf7	τ6	81.8786	0.629864	0.607499	1.74877e-13	1.20823e-09
dLN	D1	InYF	M	Pdlim4	τ6	13.2295	-1.11417	-1.01931	5.01209e-07	0.00346285
dLN	D1	InYF	M	2410006H16Rik	τ6	23.2555	0.762414	0.723266	3.87421e-10	2.67669e-06
dLN	D1	InYF	M	Gngt2	τ6	2.90761	1.39078	1.26557	9.32774e-07	0.00644454
dLN	D1	InYF	M	Igfbp4	τ6	313.926	0.783437	0.774148	2.57881e-37	1.7817e-33
dLN	D1	InYF	M	Eif1	τ6	124.81	0.338177	0.318892	5.92993e-08	0.000409699
dLN	D1	InYF	M	Stat3	τ6	16.081	0.701298	0.653265	5.54915e-08	0.000383391
dLN	D1	InYF	M	Itgb3	τ6	11.5526	-1.338	-1.2968	5.81539e-16	4.01785e-12
dLN	D1	InYF	M	Socs3	τ6	6.68441	3.15288	3.12395	2.95177e-49	2.03938e-45
dLN	D1	InYF	M	Npc2	τ6	57.7023	0.414834	0.395175	8.05487e-10	5.56511e-06
dLN	D1	InYF	M	Hnrnpa0	τ6	37.9891	-0.479583	-0.435563	4.09825e-06	0.0283148
dLN	D1	InYF	M	Mrpl52	τ6	25.1008	0.573633	0.528627	5.23678e-07	0.00361809
dLN	D1	InYF	M	Ly6e	τ6	88.3946	0.971816	0.951013	4.22458e-22	2.91876e-18
dLN	D1	InYF	M	Ly6a	τ6	22.512	2.05149	1.97947	3.22897e-14	2.2309e-10
dLN	D1	InYF	M	Apobec3	τ6	7.06647	1.1971	1.1471	4.08182e-12	2.82013e-08
dLN	D1	InYF	M	Grap2	τ6	66.0442	-0.349911	-0.320938	4.87097e-06	0.0336535
dLN	D1	InYF	M	Ndufa6	τ6	28.6231	0.451154	0.416051	9.47883e-07	0.00654893
dLN	D1	InYF	M	Socs1	τ6	7.14657	0.771643	0.696934	3.59718e-06	0.0248529
dLN	D1	InYF	M	Pim1	τ6	6.9203	1.10432	0.988775	6.16041e-06	0.0425622
dLN	D1	InYF	M	Flot1	τ6	2.29132	1.5842	1.48787	6.09495e-09	4.211e-05
dLN	D1	InYF	M	Myl12b	τ6	80.717	0.683829	0.672003	6.80511e-26	4.70165e-22
dLN	D1	InYF	M	Rasgrp2	τ6	23.6668	-0.541095	-0.494985	1.52077e-06	0.010507
dLN	D1	InYF	M	Ms4a4b	τ6	68.0074	-0.478805	-0.450831	1.33914e-08	9.2521e-05
dLN	D1	InYF	M	Pdcd4	τ6	34.8865	-0.553456	-0.503402	2.87375e-06	0.0198548
dLN	D1	InYF	M	Flna	τ6	41.1467	-0.765611	-0.741937	1.68935e-15	1.16717e-11
dLN	D1	InYF	M	Cytip	b8	6.83071	0.885605	0.826378	2.67312e-08	5.19387e-05
dLN	D1	InYF	M	Bcl3	b8	5.80735	0.769564	0.681445	1.53419e-05	0.0298093
dLN	D1	InYF	M	Fchsd2	b8	23.648	-0.723881	-0.642748	1.25449e-05	0.0243748
dLN	D1	InYF	M	Prkcb	b8	18.9953	-0.621056	-0.548891	2.12769e-05	0.041341
dLN	D1	InYF	M	Eef1a1	b8	138.239	0.324163	0.305976	3.78707e-08	7.35828e-05
dLN	D1	InYF	M	Stat3	b8	5.25667	0.952958	0.881854	1.42502e-07	0.000276882
dLN	D1	InYF	M	Hdac9	b8	4.08732	-1.44494	-1.31325	1.00534e-06	0.00195337
dLN	D1	InYF	M	Aff3	τ7	22.9703	-0.818062	-0.774724	6.41736e-10	9.85064e-07
dLN	D1	InYF	M	Eef1b2	τ7	86.7159	0.417879	0.375275	2.90661e-05	0.0446165
dLN	D1	InYF	M	Bcl2	τ7	20.8568	-0.795517	-0.716513	4.29932e-06	0.00659946
dLN	D1	InYF	M	Prrc2b	τ7	9.86779	-0.779843	-0.705156	4.23586e-06	0.00650205
dLN	D1	InYF	M	Itga4	τ7	14.4709	-0.785557	-0.706618	5.13019e-06	0.00787484
dLN	D1	InYF	M	Ndrg3	τ7	6.17786	0.959429	0.892861	4.83481e-08	7.42144e-05
dLN	D1	InYF	M	Uqcrh	τ7	30.2166	0.415041	0.379729	5.63364e-06	0.00864764
dLN	D1	InYF	M	Macf1	τ7	44.1689	-0.635316	-0.592365	7.79676e-08	0.00011968
dLN	D1	InYF	M	Tecpr1	τ7	12.585	-0.712392	-0.635908	1.47485e-05	0.022639
dLN	D1	InYF	M	Grcc10	τ7	28.1298	0.402664	0.364773	1.76971e-05	0.027165
dLN	D1	InYF	M	Resf1	τ7	6.35834	-0.914112	-0.821094	5.6986e-06	0.00874735
dLN	D1	InYF	M	Il21r	τ7	12.744	0.742976	0.673419	2.54495e-06	0.00390649
dLN	D1	InYF	M	Lat	τ7	40.6568	0.403252	0.374146	1.01951e-06	0.00156495
dLN	D1	InYF	M	Rhoa	τ7	23.2796	0.438483	0.39246	2.96877e-05	0.0455707
dLN	D1	InYF	M	Arid5b	τ7	8.72914	0.954771	0.84356	1.4503e-05	0.0222621
dLN	D1	InYF	M	Slc25a3	τ7	18.9497	0.536219	0.490263	2.72866e-06	0.00418849
dLN	D1	InYF	M	Naca	τ7	71.6581	0.401114	0.370324	2.05928e-06	0.00316099
dLN	D1	InYF	M	Tcf7	τ7	49.6367	0.515348	0.489761	1.18792e-09	1.82345e-06
dLN	D1	InYF	M	Nme2	τ7	36.0612	0.507811	0.45995	7.86531e-06	0.0120732
dLN	D1	InYF	M	Igfbp4	τ7	64.0029	1.25472	1.21856	9.82679e-17	1.50841e-13
dLN	D1	InYF	M	Atp5h	τ7	24.2698	0.420107	0.383748	6.04278e-06	0.00927566
dLN	D1	InYF	M	Sumo2	τ7	15.6864	0.600028	0.558177	1.4952e-07	0.000229514
dLN	D1	InYF	M	Npc2	τ7	31.3166	0.495075	0.453034	2.74691e-06	0.00421651
dLN	D1	InYF	M	Bcl11b	τ7	24.1136	-0.597533	-0.528381	2.9753e-05	0.0456708
dLN	D1	InYF	M	Hnrnpk	τ7	19.4064	0.440837	0.396286	2.3197e-05	0.0356074
dLN	D1	InYF	M	Mrpl52	τ7	12.6459	0.647975	0.584813	5.45495e-06	0.00837335
dLN	D1	InYF	M	D130009I18Rik	τ7	7.67339	-2.19976	-1.98503	3.10455e-06	0.00476549
dLN	D1	InYF	M	Eif3e	τ7	14.6377	0.594698	0.548263	6.39321e-07	0.000981358
dLN	D1	InYF	M	Eif3h	τ7	26.2807	0.473659	0.441026	2.91079e-07	0.000446806
dLN	D1	InYF	M	Sntb1	τ7	14.7125	-1.08459	-0.970173	6.24677e-06	0.0095888
dLN	D1	InYF	M	Ly6e	τ7	56.6074	0.782882	0.753779	4.89236e-13	7.50978e-10
dLN	D1	InYF	M	Ly6a	τ7	13.8077	1.1765	1.10379	7.3175e-09	1.12324e-05
dLN	D1	InYF	M	Myh9	τ7	96.3212	-0.27568	-0.256671	6.07884e-06	0.00933102
dLN	D1	InYF	M	Grap2	τ7	50.16	-0.478469	-0.42991	1.72419e-05	0.0264664
dLN	D1	InYF	M	Kmt2d	τ7	9.60366	-0.849087	-0.748909	2.21896e-05	0.034061
dLN	D1	InYF	M	Myl12b	τ7	40.5296	0.529509	0.488409	8.29928e-07	0.00127394
dLN	D1	InYF	M	Flna	τ7	24.4051	-0.668961	-0.627161	2.18682e-08	3.35677e-05
dLN	D1	InYF	M	Aff3	τ8	25.7332	-0.580673	-0.54539	1.02396e-08	1.27893e-05
dLN	D1	InYF	M	Kif21b	τ8	17.9671	-0.533265	-0.479215	7.41194e-06	0.00925751
dLN	D1	InYF	M	Gas5	τ8	48.4891	0.436949	0.410041	2.84471e-08	3.55304e-05
dLN	D1	InYF	M	Camk1d	τ8	472.127	-2.08548	-1.92668	5.74556e-08	7.1762e-05
dLN	D1	InYF	M	Prrc2b	τ8	12.7077	-0.653366	-0.579895	1.43432e-05	0.0179147
dLN	D1	InYF	M	Macf1	τ8	43.3582	-0.430641	-0.384952	1.57859e-05	0.0197166
dLN	D1	InYF	M	Pik3cd	τ8	31.1475	-0.629192	-0.59737	3.10981e-10	3.88415e-07
dLN	D1	InYF	M	Chchd2	τ8	20.4999	-0.88513	-0.825029	2.79418e-08	3.48993e-05
dLN	D1	InYF	M	Calr	τ8	11.6991	-0.637342	-0.558282	3.24521e-05	0.0405327
dLN	D1	InYF	M	Npm1	τ8	74.4305	0.472036	0.448115	7.64197e-10	9.54482e-07
dLN	D1	InYF	M	2410006H16Rik	τ8	23.175	0.506746	0.466701	5.52633e-07	0.000690238
dLN	D1	InYF	M	Igfbp4	τ8	38.2731	1.31141	1.28533	1.45919e-23	1.82253e-20
dLN	D1	InYF	M	Hnrnpa0	τ8	28.6992	-0.517658	-0.478621	1.86448e-07	0.000232873
dLN	D1	InYF	M	Mrpl52	τ8	16.4709	0.564873	0.512804	2.77024e-06	0.00346003
dLN	D1	InYF	M	Epsti1	τ8	35.6199	-0.503855	-0.449183	1.47284e-05	0.0183958
dLN	D1	InYF	M	Ly6e	τ8	60.0948	0.480169	0.443628	4.04961e-07	0.000505797
dLN	D1	InYF	M	Plec	τ8	18.6283	-0.679232	-0.631971	5.79367e-08	7.2363e-05
dLN	D1	InYF	M	Myl12b	τ8	53.793	0.339474	0.30431	2.71802e-05	0.033948
dLN	D1	InYF	M	Ahnak	τ8	8.99657	-1.59434	-1.52271	1.19221e-11	1.48907e-08
dLN	D1	InYF	M	Pdcd4	τ8	32.0907	-0.518427	-0.470264	3.22675e-06	0.00403021
dLN	D1	InYF	M	Flna	τ8	22.0172	-0.671893	-0.6133	8.65785e-07	0.00108137
dLN	D1	InYF	M	Il1rapl1	τ8	9.15996	-1.42729	-1.22854	3.70509e-05	0.0462766
dLN	D1	InYF	M	Eif2s2	τ10	16.6529	0.647229	0.588898	1.10264e-06	0.0150069
dLN	D1	InYF	M	Gimap4	τ10	34.5413	-0.457763	-0.41952	8.34429e-07	0.0113566
dLN	D1	InYF	M	Bcl3	τ10	2.98562	2.32961	2.2876	1.03264e-20	1.40542e-16
dLN	D1	InYF	M	Psenen	τ10	19.1701	0.454365	0.41263	2.58176e-06	0.0351378
dLN	D1	InYF	M	Cotl1	τ10	39.4142	-0.432813	-0.398963	4.45022e-07	0.00605675
dLN	D1	InYF	M	Arid5b	τ10	9.85474	0.908215	0.86552	4.0404e-11	5.49898e-07
dLN	D1	InYF	M	Chst11	τ10	2.3104	1.95331	1.88936	1.21194e-12	1.64946e-08
dLN	D1	InYF	M	Npm1	τ10	119.618	0.295991	0.271285	2.77362e-06	0.037749
dLN	D1	InYF	M	Tgtp2	τ10	8.93567	-1.2922	-1.16698	1.56674e-06	0.0213234
dLN	D1	InYF	M	Nme2	τ10	103.405	0.315412	0.289887	1.59144e-06	0.0216595
dLN	D1	InYF	M	Abi3	τ10	4.18794	1.17579	1.10602	3.69319e-09	5.02643e-05
dLN	D1	InYF	M	Igfbp4	τ10	42.9876	1.53876	1.51794	5.3349e-34	7.2608e-30
dLN	D1	InYF	M	Socs3	τ10	3.87583	2.42578	2.37422	6.29897e-20	8.5729e-16
dLN	D1	InYF	M	Ly6e	τ10	103.011	0.351621	0.327459	1.47913e-07	0.00201309
dLN	D1	InYF	M	Lgals1	τ10	14.7462	-0.756354	-0.702121	6.24776e-08	0.00085032
dLN	D1	InYF	M	Apobec3	τ10	16.8001	0.53374	0.485587	1.73069e-06	0.0235547
dLN	D1	InYF	M	Flot1	τ10	3.78759	1.23516	1.15949	8.14596e-09	0.000110867
dLN	D1	InYF	M	Myl12b	τ10	79.9318	0.377656	0.356394	3.24279e-09	4.41343e-05
dLN	D1	InYF	M	Ahnak	τ10	17.2037	-0.951883	-0.85837	2.77388e-06	0.0377525
dLN	D1	InYF	M	Ms4a4c	τ10	16.768	-0.592837	-0.534565	3.51877e-06	0.0478904
dLN	D1	InYF	M	Flna	τ10	26.4041	-0.556887	-0.510668	5.24577e-07	0.00713949
dLN	D1	InYF	M	Dapl1	τ11	12.732	-0.920061	-0.838482	8.62564e-07	0.0123657
dLN	D1	InYF	M	Bcl3	τ11	3.99413	1.54299	1.44655	9.36652e-09	0.000134278
dLN	D1	InYF	M	Jak3	τ11	3.5368	1.06842	0.970788	1.59399e-06	0.0228514
dLN	D1	InYF	M	Igfbp4	τ11	44.5569	1.05114	0.982338	1.83113e-08	0.00026251
dLN	D1	InYF	M	Socs3	τ11	1.35585	2.53955	2.56013	5.33536e-13	7.64877e-09
dLN	D1	InYF	M	Ly6a	τ11	10.4841	1.68379	1.60796	1.07729e-11	1.5444e-07
dLN	D1	InYF	M	Ms4a4b	τ11	40.9239	-0.554184	-0.510896	3.16734e-07	0.0045407
dLN	D1	InYF	M	Flna	τ11	14.18	-0.679002	-0.625215	2.83796e-07	0.0040685
dLN	D1	InYF	M	Tmsb4x	τ11	378.44	-0.343691	-0.314465	2.26815e-06	0.0325162
dLN	D1	InYF	M	Cytip	τ12	32.3474	0.549825	0.510169	1.7211e-07	0.000615294
dLN	D1	InYF	M	Sdf4	τ12	21.0794	0.633364	0.58761	1.29496e-07	0.000462948
dLN	D1	InYF	M	Bcl3	τ12	4.41813	1.53841	1.45678	3.55327e-10	1.27029e-06
dLN	D1	InYF	M	Slc9a9	τ12	13.4073	-0.818796	-0.73495	4.98277e-06	0.0178134
dLN	D1	InYF	M	Stat3	τ12	13.6959	0.598774	0.543821	2.37683e-06	0.00849715
dLN	D1	InYF	M	Socs3	τ12	4.66697	2.4119	2.3742	1.82897e-29	6.53856e-26
dLN	D1	InYF	M	Sntb1	τ12	20.8305	-0.898484	-0.813814	1.59379e-06	0.00569779
dLN	D1	InYF	M	Ly6e	τ12	108.007	0.356968	0.324208	9.9653e-06	0.0356259
dLN	D1	InYF	M	Satb1	τ12	14.6387	0.765528	0.69483	1.99999e-06	0.00714997
dLN	D1	InYF	M	Ahnak	τ12	29.1788	-1.29072	-1.22802	6.98491e-11	2.4971e-07
dLN	D1	InYF	M	Ptpn1	b10	3.68471	0.954358	0.858333	4.53565e-06	0.00552896
dLN	D1	InYF	M	Macf1	b10	9.09544	-0.686846	-0.610198	1.4614e-05	0.0178145
dLN	D1	InYF	M	Tec	b10	5.70184	-0.88934	-0.794608	7.40202e-06	0.00902306
dLN	D1	InYF	M	Chchd2	b10	9.91813	-1.27982	-1.23227	1.52638e-13	1.86066e-10
dLN	D1	InYF	M	Swap70	b10	15.9078	-0.649259	-0.584907	4.5936e-06	0.0055996
dLN	D1	InYF	M	Stat3	b10	4.43597	1.05371	0.978091	7.67748e-08	9.35885e-05
dLN	D1	InYF	M	Mrpl52	b10	7.21847	0.938588	0.85936	6.40228e-07	0.000780437
dLN	D1	InYF	M	2010309G21Rik	b10	4.28057	-1.11498	-0.98543	1.45631e-05	0.0177524
dLN	D1	InYF	M	Ccdc50	b10	5.77817	-0.913481	-0.803554	1.93871e-05	0.0236329
dLN	D1	InYF	M	Socs3	b11	0.768475	2.61896	2.87132	5.25128e-09	6.72847e-05
dLN	D1	InYF	M	Hnrnpa0	b11	8.93918	-1.24284	-1.18788	9.08178e-12	1.16365e-07
dLN	D1	InYF	M	Fah	φ1	9.97215	1.90893	1.81087	1.89855e-10	2.44002e-06
dLN	D1	InYF	M	Igfbp4	φ1	8.65938	2.24192	2.12715	2.29821e-10	2.95366e-06
dLN	D1	InYF	M	Arid5a	τ13	2.64095	1.92934	1.79513	4.3834e-08	0.000368031
dLN	D1	InYF	M	Ndrg3	τ13	3.78624	1.34684	1.21422	2.42733e-06	0.0203799
dLN	D1	InYF	M	Etv6	τ13	2.11933	2.22315	2.10851	1.20476e-09	1.01152e-05
dLN	D1	InYF	M	Bcl3	τ13	1.54368	3.29702	3.26285	6.8192e-14	5.7254e-10
dLN	D1	InYF	M	Zfp36	τ13	4.32448	1.48857	1.33876	2.5575e-06	0.0214728
dLN	D1	InYF	M	Arid5b	τ13	4.16907	1.74575	1.65078	6.05017e-10	5.07972e-06
dLN	D1	InYF	M	Tcf7	τ13	20.7102	0.862941	0.813025	2.51918e-09	2.1151e-05
dLN	D1	InYF	M	Igfbp4	τ13	26.4236	1.96334	1.93268	1.07367e-29	9.01451e-26
dLN	D1	InYF	M	Socs3	τ13	4.35701	3.29366	2.91514	3.19808e-06	0.0268511
dLN	D1	InYF	M	Myl12b	τ13	21.6017	0.694566	0.622796	5.83441e-06	0.0489857
dLN	D1	InYF	M	Eef1b2	d1	21.3355	-1.11839	-1.00817	4.02182e-05	0.04794
dLN	D1	InYF	M	Dock10	d1	9.68809	-1.48665	-1.36418	2.37318e-06	0.00282884
dLN	D1	InYF	M	Fam129a	d1	4.31668	-2.02996	-1.80435	2.05775e-05	0.0245284
dLN	D1	InYF	M	Gas5	d1	6.87241	-1.64107	-1.49156	5.75256e-06	0.00685705
dLN	D1	InYF	M	Fcer1g	d1	38.81	1.29265	1.22277	1.38383e-08	1.64953e-05
dLN	D1	InYF	M	Slamf7	d1	5.11291	-2.29462	-2.08234	2.50034e-06	0.0029804
dLN	D1	InYF	M	Il1rn	d1	5.25246	4.95537	4.62548	2.04314e-07	0.000243543
dLN	D1	InYF	M	Hspa5	d1	6.70169	1.31894	1.20816	4.93442e-06	0.00588183
dLN	D1	InYF	M	Hnrnpa3	d1	9.48232	1.13538	1.05372	1.5087e-06	0.00179837
dLN	D1	InYF	M	Itga4	d1	4.87749	-1.80447	-1.61285	2.89243e-05	0.0344778
dLN	D1	InYF	M	B2m	d1	33.3332	-0.943558	-0.862296	2.47844e-05	0.029543
dLN	D1	InYF	M	Il1b	d1	7.41532	3.11017	2.82339	1.92702e-06	0.002297
dLN	D1	InYF	M	Sdc4	d1	4.20201	3.74251	3.30574	1.68301e-05	0.0200615
dLN	D1	InYF	M	Cebpb	d1	7.82127	2.84942	2.70574	3.79168e-10	4.51969e-07
dLN	D1	InYF	M	Ctsz	d1	9.13429	1.14698	1.04012	1.77628e-05	0.0211733
dLN	D1	InYF	M	Fabp5	d1	20.5716	5.6856	5.42645	1.90183e-11	2.26698e-08
dLN	D1	InYF	M	Prdx1	d1	5.91433	1.58394	1.41764	1.81704e-05	0.0216591
dLN	D1	InYF	M	Selplg	d1	5.77108	-2.09274	-1.95011	1.23113e-07	0.000146751
dLN	D1	InYF	M	Actb	d1	195.58	0.579975	0.553815	2.62874e-06	0.00313346
dLN	D1	InYF	M	Arpc1b	d1	16.5405	0.898936	0.829287	1.13965e-05	0.0135846
dLN	D1	InYF	M	Slc46a3	d1	2.63664	-2.82629	-2.48733	2.09119e-05	0.024927
dLN	D1	InYF	M	Rab43	d1	3.64534	-2.99217	-2.76659	1.60779e-07	0.000191649
dLN	D1	InYF	M	Clec4n	d1	4.52377	5.05653	5.13917	9.28719e-16	1.10703e-12
dLN	D1	InYF	M	Ptms	d1	7.68444	-1.52973	-1.38597	7.56712e-06	0.00902001
dLN	D1	InYF	M	Ctsc	d1	8.14379	1.27959	1.14573	3.65521e-05	0.0435701
dLN	D1	InYF	M	Ypel3	d1	4.28388	-1.85493	-1.65483	1.6473e-05	0.0196358
dLN	D1	InYF	M	Ifitm2	d1	10.3676	2.82509	2.75049	6.53948e-18	7.79506e-15
dLN	D1	InYF	M	Lsp1	d1	16.6001	-1.91165	-1.71487	1.00888e-05	0.0120258
dLN	D1	InYF	M	F10	d1	2.23638	4.22364	4.36041	7.07139e-09	8.4291e-06
dLN	D1	InYF	M	Msr1	d1	2.20706	2.46953	2.26762	1.65311e-06	0.0019705
dLN	D1	InYF	M	Pkm	d1	6.47897	1.45313	1.31652	8.4747e-06	0.0101018
dLN	D1	InYF	M	Lilrb4a	d1	4.53621	2.53467	2.38203	7.98019e-09	9.51238e-06
dLN	D1	InYF	M	Srgn	d1	15.0167	1.94632	1.84925	5.64923e-10	6.73389e-07
dLN	D1	InYF	M	Cstb	d1	6.51134	3.78913	3.48155	5.68748e-07	0.000677948
dLN	D1	InYF	M	Lrp1	d1	3.20783	1.89411	1.66615	3.25813e-05	0.038837
dLN	D1	InYF	M	Plek	d1	6.35171	1.45384	1.31706	9.56273e-06	0.0113988
dLN	D1	InYF	M	2410006H16Rik	d1	6.60642	-1.82842	-1.669	2.07408e-06	0.00247231
dLN	D1	InYF	M	Kdm6b	d1	2.51907	2.58401	2.40878	1.7335e-07	0.000206633
dLN	D1	InYF	M	Cd68	d1	5.52169	1.62956	1.4586	1.46572e-05	0.0174714
dLN	D1	InYF	M	Eif4a1	d1	8.45865	1.50638	1.41524	3.63102e-08	4.32817e-05
dLN	D1	InYF	M	Pfn1	d1	44.5805	0.905207	0.864021	1.36972e-08	1.63271e-05
dLN	D1	InYF	M	Nme1	d1	2.98954	2.25992	2.06939	1.19386e-06	0.00142308
dLN	D1	InYF	M	Atp5g1	d1	4.08692	1.41089	1.25973	3.53649e-05	0.042155
dLN	D1	InYF	M	Actg1	d1	44.4634	0.905893	0.831247	2.47901e-05	0.0295498
dLN	D1	InYF	M	Hif1a	d1	3.22581	2.0842	1.92026	6.87425e-07	0.000819411
dLN	D1	InYF	M	Tgfbi	d1	14.9024	2.45047	2.3286	3.43933e-10	4.09968e-07
dLN	D1	InYF	M	Arsb	d1	2.74251	-3.29352	-3.01921	1.72082e-06	0.00205122
dLN	D1	InYF	M	Rnase6	d1	2.37299	-3.0256	-2.6747	1.37819e-05	0.016428
dLN	D1	InYF	M	Ctsb	d1	11.2673	2.05309	1.90752	1.49614e-07	0.00017834
dLN	D1	InYF	M	Ly6i	d1	4.07989	-4.3367	-3.93176	2.82089e-05	0.033625
dLN	D1	InYF	M	Atp6v0c	d1	15.8442	2.42565	2.30887	1.23226e-10	1.46885e-07
dLN	D1	InYF	M	Mapk14	d1	3.99028	-1.84249	-1.63912	1.96415e-05	0.0234127
dLN	D1	InYF	M	Psmb9	d1	4.9874	-2.62042	-2.47031	6.00061e-09	7.15273e-06
dLN	D1	InYF	M	Tap1	d1	2.3276	-2.64777	-2.37228	1.30889e-05	0.0156019
dLN	D1	InYF	M	H2-Ab1	d1	141.749	-0.913188	-0.847342	4.99564e-06	0.00595481
dLN	D1	InYF	M	H2-Aa	d1	184.08	-0.736411	-0.684344	2.01302e-05	0.0239952
dLN	D1	InYF	M	H2-Eb1	d1	138.503	-0.979441	-0.889735	3.33713e-05	0.0397786
dLN	D1	InYF	M	Myl12a	d1	6.47503	1.38152	1.24498	1.52264e-05	0.0181499
dLN	D1	InYF	M	Cox7a2l	d1	5.91004	-2.09968	-1.96811	5.87522e-08	7.00327e-05
dLN	D1	InYF	M	Ms4a6d	d1	3.6757	3.12082	2.95368	3.7188e-09	4.43281e-06
dLN	D1	InYF	M	Gda	d1	3.01454	3.93293	3.89108	9.6735e-14	1.15308e-10
dLN	D1	InYF	M	Tmsb4x	d1	268.198	-0.877994	-0.820238	2.541e-06	0.00302887
dLN	D1	InYF	M	Bcl3	τ15	2.43819	1.8908	1.71615	1.58021e-06	0.0199913
dLN	D1	InYF	M	Igfbp4	τ15	11.1063	1.30523	1.20652	1.35803e-07	0.00171804
dLN	D1	InYF	M	Fah	τ16	16.5638	2.24551	2.04372	8.31042e-07	0.011116
dLN	D1	InYF	M	Plec	τ16	9.68453	-1.02917	-0.926184	3.4385e-06	0.0459934
dLN	D1	InYF	M	Arpc2	d2	12.1922	0.969919	0.886471	1.32168e-06	0.00290505
dLN	D1	InYF	M	Actr3	d2	12.6967	0.983211	0.902699	1.0063e-06	0.00221184
dLN	D1	InYF	M	Fabp5	d2	43.1656	3.14809	3.04775	2.91257e-15	6.40182e-12
dLN	D1	InYF	M	S100a10	d2	3.30461	1.87752	1.69663	3.33841e-06	0.00733783
dLN	D1	InYF	M	Capzb	d2	8.36883	1.04344	0.945192	3.57405e-06	0.00785577
dLN	D1	InYF	M	Wdr1	d2	6.147	1.28403	1.17306	1.16439e-06	0.00255933
dLN	D1	InYF	M	Ahcyl2	d2	3.69581	1.6428	1.46751	6.71234e-06	0.0147537
dLN	D1	InYF	M	Zyx	d2	1.78905	2.08343	1.88897	5.04144e-06	0.0110811
dLN	D1	InYF	M	Tmsb10	d2	34.037	1.36779	1.22458	8.48514e-06	0.0186503
dLN	D1	InYF	M	Fah	d2	20.288	1.8667	1.73181	6.31521e-08	0.000138808
dLN	D1	InYF	M	Coro1a	d2	4.03895	1.75834	1.57519	4.66048e-06	0.0102437
dLN	D1	InYF	M	Ifitm2	d2	4.85842	1.89482	1.7976	2.9679e-10	6.52345e-07
dLN	D1	InYF	M	Anxa2	d2	13.3219	1.60761	1.42454	1.79803e-05	0.0395206
dLN	D1	InYF	M	Myl6	d2	22.0606	1.13637	1.07239	4.26336e-09	9.37085e-06
dLN	D1	InYF	M	Pfn1	d2	57.3907	1.24049	1.15618	5.98491e-08	0.000131548
dLN	D1	InYF	M	Gngt2	d2	3.20868	2.05138	1.8181	7.918e-06	0.0174038
dLN	D1	InYF	M	Gpr183	d2	2.28668	2.88676	2.78793	7.95315e-12	1.7481e-08
dLN	D1	InYF	M	Myl12a	d2	7.91859	1.25807	1.12555	9.05637e-06	0.0199059
dLN	D1	InYF	M	Slc8a1	d2	1.75991	2.16473	1.93997	1.65351e-05	0.0363441
dLN	D1	InYF	M	Cfl1	d2	20.786	1.42624	1.38639	7.07592e-17	1.55529e-13
dLN	D1	InYF	M	Flna	d2	3.66876	1.80452	1.66316	3.23993e-07	0.000712136
dLN	D1	InYF	M	Fah	φ2	11.1407	1.82074	1.66726	4.70772e-07	0.00581404
dLN	D1	YF17D	F	Isg15	τ2	36.2792	3.95303	3.63456	6.22929e-07	0.00667468
dLN	D1	YF17D	F	Chchd2	τ2	74.1074	-0.574922	-0.520098	1.78469e-06	0.0191229
dLN	D1	YF17D	F	Usp18	τ2	16.1039	2.7635	2.50402	2.74185e-06	0.0293789
dLN	D1	YF17D	F	Gmfg	τ2	99.3478	0.309954	0.281183	3.25311e-06	0.034857
dLN	D1	YF17D	F	Isg20	τ2	10.4718	2.83038	2.58712	9.05405e-07	0.00970141
dLN	D1	YF17D	F	Arpp19	τ2	47.3684	0.513459	0.478621	3.23773e-08	0.000346922
dLN	D1	YF17D	F	Slfn5	τ2	19.5511	2.57053	2.36883	2.91747e-07	0.00312607
dLN	D1	YF17D	F	Phf11b	τ2	15.4306	1.82741	1.64146	4.35674e-06	0.0466825
dLN	D1	YF17D	F	Cd74	τ2	26.2186	2.52344	2.30029	1.24362e-06	0.0133254
dLN	D1	YF17D	F	Kpna1	b4	14.7575	-1.2141	-1.10672	1.0021e-06	0.0142308
dLN	D1	YF17D	F	H3f3a	τ7	44.5976	0.447107	0.404302	5.83362e-06	0.00731537
dLN	D1	YF17D	F	Gng5	τ7	26.0954	0.525736	0.474126	5.35404e-06	0.00671397
dLN	D1	YF17D	F	Prdx1	τ7	12.2665	0.656797	0.578054	2.31052e-05	0.0289739
dLN	D1	YF17D	F	Fxyd5	τ7	64.9318	0.3566	0.321307	1.60006e-05	0.0200647
dLN	D1	YF17D	F	Cd3g	τ7	54.5522	0.414697	0.370452	1.89729e-05	0.023792
dLN	D1	YF17D	F	Nme2	τ7	50.0464	0.443532	0.393807	2.55086e-05	0.0319878
dLN	D1	YF17D	F	Jarid2	τ7	106.42	-1.57302	-1.35035	3.54914e-05	0.0445062
dLN	D1	YF17D	F	Ly6e	τ7	68.3063	0.461121	0.40792	3.02947e-05	0.0379895
dLN	D1	YF17D	F	Ptma	τ17	5.85198	1.72152	1.56201	8.11639e-07	0.0106057
dLN	D1	InYF	F	Snrpe	τ1	90.9023	0.350203	0.323286	1.99593e-06	0.018632
dLN	D1	InYF	F	Kif21b	τ1	70.1307	-0.392933	-0.360068	2.98351e-06	0.0278511
dLN	D1	InYF	F	Gas5	τ1	153.517	0.513056	0.489741	1.12078e-10	1.04624e-06
dLN	D1	InYF	F	St8sia6	τ1	37.39	-0.957106	-0.912443	3.44663e-11	3.21743e-07
dLN	D1	InYF	F	Fam78a	τ1	74.4886	-0.440246	-0.403569	1.89203e-06	0.0176621
dLN	D1	InYF	F	Neb	τ1	2.19389	2.48532	2.42136	1.05149e-13	9.81563e-10
dLN	D1	InYF	F	Rasgrp1	τ1	69.1972	-0.433699	-0.394499	5.31046e-06	0.0495732
dLN	D1	InYF	F	Eif2s2	τ1	45.3372	0.58681	0.548241	3.97469e-08	0.000371037
dLN	D1	InYF	F	Ndrg3	τ1	35.0082	0.862118	0.83897	8.01085e-18	7.47813e-14
dLN	D1	InYF	F	Ctsa	τ1	23.7655	0.727254	0.693107	7.19221e-11	6.71393e-07
dLN	D1	InYF	F	Krtcap2	τ1	64.2781	0.381434	0.349431	3.53223e-06	0.0329733
dLN	D1	InYF	F	Elovl6	τ1	4.8571	1.28827	1.18716	1.83989e-07	0.00171754
dLN	D1	InYF	F	Add1	τ1	62.3526	-0.545441	-0.505086	1.99486e-07	0.0018622
dLN	D1	InYF	F	Txk	τ1	49.6909	0.451393	0.414634	1.43076e-06	0.0133562
dLN	D1	InYF	F	Dipk1a	τ1	48.11	-0.424409	-0.388602	2.54634e-06	0.0237701
dLN	D1	InYF	F	Crlf2	τ1	16.1004	0.686869	0.625725	1.63546e-06	0.0152671
dLN	D1	InYF	F	Tecpr1	τ1	58.9728	-0.423017	-0.386677	3.13699e-06	0.0292838
dLN	D1	InYF	F	Skap2	τ1	3.83035	1.70142	1.62935	3.67163e-12	3.42746e-08
dLN	D1	InYF	F	Mthfd2	τ1	16.1221	0.779455	0.725117	5.48107e-08	0.000511658
dLN	D1	InYF	F	Etv6	τ1	15.8867	1.36999	1.34824	3.08054e-29	2.87568e-25
dLN	D1	InYF	F	Ube2s	τ1	39.1438	0.60577	0.565629	4.72001e-08	0.000440613
dLN	D1	InYF	F	Bcl3	τ1	10.8582	2.95015	2.93165	2.77236e-71	2.588e-67
dLN	D1	InYF	F	Eif3k	τ1	118.738	0.315437	0.291498	2.90601e-06	0.0271276
dLN	D1	InYF	F	Akap13	τ1	174.294	-0.305503	-0.282965	2.53639e-06	0.0236772
dLN	D1	InYF	F	A530021J07Rik	τ1	6.63774	-1.56558	-1.42982	9.5028e-07	0.00887086
dLN	D1	InYF	F	2310010J17Rik	τ1	6.60109	0.896283	0.794226	4.80926e-06	0.0448945
dLN	D1	InYF	F	Il21r	τ1	58.1677	0.550191	0.531291	1.37451e-13	1.28311e-09
dLN	D1	InYF	F	Lat	τ1	228.145	0.271472	0.260278	1.40273e-09	1.30945e-05
dLN	D1	InYF	F	Tdrp	τ1	18.1162	-0.774073	-0.696784	4.08429e-06	0.0381269
dLN	D1	InYF	F	Ssbp4	τ1	24.8973	0.619652	0.577957	4.92344e-08	0.000459603
dLN	D1	InYF	F	Jak3	τ1	14.6873	1.33495	1.31666	7.95594e-25	7.42687e-21
dLN	D1	InYF	F	Inpp4b	τ1	271.084	-0.316978	-0.292496	3.65501e-06	0.0341195
dLN	D1	InYF	F	Adgre5	τ1	62.121	-0.666831	-0.618327	1.29198e-07	0.00120606
dLN	D1	InYF	F	Cdkn2d	τ1	30.8809	0.594839	0.560178	7.42523e-09	6.93145e-05
dLN	D1	InYF	F	Myd88	τ1	11.1612	0.709071	0.642006	2.64173e-06	0.0246606
dLN	D1	InYF	F	Arid5b	τ1	33.1765	0.866625	0.832916	8.08865e-13	7.55076e-09
dLN	D1	InYF	F	Sbno2	τ1	7.32956	1.15291	1.09672	9.46561e-11	8.83615e-07
dLN	D1	InYF	F	Btg1	τ1	238.211	0.325116	0.30524	1.87965e-07	0.00175465
dLN	D1	InYF	F	Stk10	τ1	83.6713	-0.354921	-0.328101	1.59299e-06	0.0148706
dLN	D1	InYF	F	Skp1a	τ1	72.0906	0.404734	0.381004	2.91309e-08	0.000271937
dLN	D1	InYF	F	Tcf7	τ1	298.599	0.437435	0.41635	7.93065e-10	7.40326e-06
dLN	D1	InYF	F	2410006H16Rik	τ1	80.3202	0.631229	0.616536	1.1792e-19	1.10078e-15
dLN	D1	InYF	F	Nme2	τ1	211.622	0.432383	0.416267	3.37957e-12	3.15483e-08
dLN	D1	InYF	F	Abi3	τ1	13.652	0.674072	0.608486	3.9394e-06	0.0367743
dLN	D1	InYF	F	Gngt2	τ1	11.5356	0.72482	0.656921	2.48077e-06	0.023158
dLN	D1	InYF	F	Igfbp4	τ1	207.664	1.12758	1.11052	4.84949e-30	4.527e-26
dLN	D1	InYF	F	Stat3	τ1	40.8272	0.536969	0.491109	1.57624e-06	0.0147142
dLN	D1	InYF	F	Itgb3	τ1	20.5573	-0.880561	-0.811015	2.83694e-07	0.00264828
dLN	D1	InYF	F	Tha1	τ1	3.22485	1.71813	1.63461	1.0179e-10	9.50212e-07
dLN	D1	InYF	F	Socs3	τ1	18.5496	2.79814	2.78592	1.4636e-101	1.36627e-97
dLN	D1	InYF	F	Npc2	τ1	184.773	0.379895	0.364455	5.67652e-11	5.29903e-07
dLN	D1	InYF	F	Fhit	τ1	11.2961	-1.07518	-0.980465	8.77702e-07	0.00819335
dLN	D1	InYF	F	Mrpl52	τ1	72.9945	0.598749	0.576299	7.79114e-13	7.27303e-09
dLN	D1	InYF	F	Sntb1	τ1	46.7321	-0.747921	-0.710289	2.86771e-10	2.67701e-06
dLN	D1	InYF	F	Ly6e	τ1	333.134	0.626904	0.608871	3.33599e-16	3.11414e-12
dLN	D1	InYF	F	Ly6a	τ1	69.424	1.32043	1.24252	3.87634e-09	3.61856e-05
dLN	D1	InYF	F	Apobec3	τ1	27.778	0.877388	0.828786	1.50937e-09	1.409e-05
dLN	D1	InYF	F	Grap2	τ1	197.009	-0.285472	-0.270087	5.38853e-08	0.000503019
dLN	D1	InYF	F	Ndufb4	τ1	41.8291	0.422951	0.387851	2.2235e-06	0.0207564
dLN	D1	InYF	F	Samsn1	τ1	8.39326	0.883107	0.811732	1.68594e-06	0.0157382
dLN	D1	InYF	F	Srpk1	τ1	64.4662	-0.370888	-0.341178	2.35483e-06	0.0219823
dLN	D1	InYF	F	Dnah8	τ1	23.8536	-0.863783	-0.816409	1.1951e-09	1.11562e-05
dLN	D1	InYF	F	Flot1	τ1	7.20293	1.21436	1.14463	1.65917e-09	1.54883e-05
dLN	D1	InYF	F	B430306N03Rik	τ1	1.3211	2.38355	2.31062	1.03467e-08	9.65866e-05
dLN	D1	InYF	F	Myl12b	τ1	236.147	0.534454	0.521886	5.31122e-19	4.95802e-15
dLN	D1	InYF	F	Eif1a	τ1	9.52586	0.755069	0.67809	5.16815e-06	0.0482447
dLN	D1	InYF	F	Banf1	τ1	59.2699	0.435162	0.409386	2.41578e-08	0.000225513
dLN	D1	InYF	F	Map4k2	τ1	34.9783	-0.597704	-0.554129	1.77102e-07	0.00165325
dLN	D1	InYF	F	Cox8a	τ1	158.112	0.405484	0.38434	4.52804e-09	4.22693e-05
dLN	D1	InYF	F	Ahnak	τ1	5.41668	-1.61774	-1.46299	2.81848e-06	0.0263105
dLN	D1	InYF	F	Ms4a4b	τ1	226.997	-0.421901	-0.401609	9.1451e-10	8.53695e-06
dLN	D1	InYF	F	Flna	τ1	91.8359	-0.711028	-0.686692	3.61234e-14	3.37212e-10
dLN	D1	InYF	F	Cd55	b1	82.9805	-0.612245	-0.580312	3.49531e-10	1.40686e-06
dLN	D1	InYF	F	Ier5	b1	28.3215	-0.580731	-0.518748	7.10981e-06	0.028617
dLN	D1	InYF	F	Ptpn22	b1	4.34132	1.25534	1.16881	3.23068e-08	0.000130035
dLN	D1	InYF	F	Arap2	b1	16.6611	0.661721	0.603327	9.03022e-07	0.00363466
dLN	D1	InYF	F	Stap1	b1	37.2346	-0.554397	-0.494959	7.82463e-06	0.0314941
dLN	D1	InYF	F	Apoe	b1	21.2361	1.10278	0.99325	2.87175e-06	0.0115588
dLN	D1	InYF	F	Swap70	b1	43.6234	-0.550255	-0.51169	5.97343e-08	0.000240431
dLN	D1	InYF	F	Fcer2a	b1	86.2548	-0.686864	-0.66209	5.65431e-14	2.27586e-10
dLN	D1	InYF	F	Ifi30	b1	31.1716	0.499857	0.444271	1.1165e-05	0.0449392
dLN	D1	InYF	F	Lgmn	b1	11.5162	0.716127	0.652466	8.76531e-07	0.00352804
dLN	D1	InYF	F	Mrpl52	b1	15.4145	0.689493	0.632508	3.7433e-07	0.00150668
dLN	D1	InYF	F	Flna	b1	24.4536	-0.602337	-0.540549	4.68229e-06	0.0188462
dLN	D1	InYF	F	Stat4	b2	12.4118	0.753271	0.708557	3.88212e-09	1.25392e-05
dLN	D1	InYF	F	Stk17b	b2	61.416	0.32284	0.297821	9.77224e-07	0.00315643
dLN	D1	InYF	F	Gm15675	b2	10.3498	-0.878626	-0.799078	1.28103e-06	0.00413772
dLN	D1	InYF	F	Cd55	b2	63.8748	-0.592425	-0.558594	2.30397e-09	7.44183e-06
dLN	D1	InYF	F	Ier5	b2	39.4402	-0.466504	-0.428838	5.99464e-07	0.00193627
dLN	D1	InYF	F	Cytip	b2	36.9691	0.428601	0.401031	3.52168e-08	0.00011375
dLN	D1	InYF	F	Ptpn1	b2	17.7742	0.522691	0.479821	6.28563e-07	0.00203026
dLN	D1	InYF	F	Gpr171	b2	6.87066	1.32415	1.27713	3.21243e-14	1.03762e-10
dLN	D1	InYF	F	Id3	b2	25.4418	-0.79039	-0.744239	2.66595e-09	8.61103e-06
dLN	D1	InYF	F	Arap2	b2	18.1901	0.591175	0.525498	1.19499e-05	0.0385982
dLN	D1	InYF	F	Hvcn1	b2	76.0341	-0.354248	-0.324614	1.76668e-06	0.00570639
dLN	D1	InYF	F	Card11	b2	24.8698	-0.572466	-0.519256	2.2606e-06	0.00730174
dLN	D1	InYF	F	Bcl3	b2	10.8779	1.05348	1.00352	3.90964e-11	1.26281e-07
dLN	D1	InYF	F	Swap70	b2	51.7752	-0.700854	-0.675205	1.2087e-13	3.90409e-10
dLN	D1	InYF	F	Fcer2a	b2	85.5392	-0.625103	-0.577456	1.64014e-07	0.000529765
dLN	D1	InYF	F	Ifi30	b2	66.1826	0.644843	0.617836	4.8413e-12	1.56374e-08
dLN	D1	InYF	F	Klf2	b2	114.683	-0.30023	-0.274848	3.27204e-06	0.0105687
dLN	D1	InYF	F	Acp5	b2	29.9546	0.45808	0.416356	2.49332e-06	0.00805342
dLN	D1	InYF	F	Nme2	b2	64.1472	0.421262	0.402498	4.18686e-11	1.35236e-07
dLN	D1	InYF	F	Stat3	b2	17.0072	0.52731	0.477927	2.52889e-06	0.00816831
dLN	D1	InYF	F	Lgmn	b2	11.7683	0.62546	0.566041	2.32462e-06	0.00750854
dLN	D1	InYF	F	Serpina3g	b2	6.47198	1.10918	1.04362	2.91073e-09	9.40165e-06
dLN	D1	InYF	F	Sh3bp5	b2	36.365	-0.44049	-0.401586	1.96365e-06	0.00634258
dLN	D1	InYF	F	Mrpl52	b2	25.4161	0.510185	0.461963	3.22674e-06	0.0104224
dLN	D1	InYF	F	Ezr	b2	51.8639	-0.457768	-0.41954	8.90045e-07	0.00287484
dLN	D1	InYF	F	Satb1	b2	20.638	0.756628	0.716959	4.33624e-10	1.40061e-06
dLN	D1	InYF	F	Flna	b2	25.015	-0.633849	-0.598926	1.38444e-09	4.47175e-06
dLN	D1	InYF	F	Stat4	b3	20.4161	0.831689	0.796006	9.63136e-12	3.46922e-08
dLN	D1	InYF	F	Stk17b	b3	102.998	0.335824	0.314102	4.48302e-07	0.00161478
dLN	D1	InYF	F	Hspe1	b3	36.7548	0.580688	0.547985	4.8147e-09	1.73426e-05
dLN	D1	InYF	F	Ncl	b3	53.0627	0.420454	0.392384	2.01057e-07	0.000724208
dLN	D1	InYF	F	Ptma	b3	261.482	0.285457	0.272517	8.521e-09	3.06926e-05
dLN	D1	InYF	F	Cd55	b3	86.805	-0.72011	-0.689061	1.30048e-11	4.68433e-08
dLN	D1	InYF	F	Gas5	b3	57.5763	0.428141	0.404285	1.39558e-08	5.02689e-05
dLN	D1	InYF	F	Camk1d	b3	230.542	-1.236	-1.10034	5.62389e-06	0.0202572
dLN	D1	InYF	F	Cytip	b3	53.9221	0.525265	0.49933	7.02595e-10	2.53075e-06
dLN	D1	InYF	F	Pltp	b3	12.9399	0.726623	0.658807	2.58639e-06	0.00931617
dLN	D1	InYF	F	Ptpn1	b3	28.3338	0.559335	0.519592	1.69396e-07	0.000610163
dLN	D1	InYF	F	Gpr171	b3	11.3374	1.26662	1.22606	1.88489e-15	6.78939e-12
dLN	D1	InYF	F	Cd53	b3	75.0026	0.33087	0.308021	1.07153e-06	0.00385966
dLN	D1	InYF	F	Mdn1	b3	11.4861	0.721972	0.661256	8.15232e-07	0.00293646
dLN	D1	InYF	F	Id3	b3	23.1069	-0.875745	-0.836246	2.60993e-11	9.40097e-08
dLN	D1	InYF	F	Cd38	b3	40.7324	0.477821	0.437732	2.05775e-06	0.00741202
dLN	D1	InYF	F	Arap2	b3	37.8006	0.857903	0.837316	1.59143e-19	5.73234e-16
dLN	D1	InYF	F	Plac8	b3	24.2461	0.460922	0.416102	1.05224e-05	0.0379017
dLN	D1	InYF	F	Card11	b3	56.2083	-0.658301	-0.631953	3.46015e-12	1.24635e-08
dLN	D1	InYF	F	Hnrnpa2b1	b3	131.108	0.312734	0.294508	1.75983e-07	0.000633891
dLN	D1	InYF	F	Apoe	b3	8.55299	0.886272	0.803209	2.19477e-06	0.00790558
dLN	D1	InYF	F	Bcl3	b3	12.6707	1.15428	1.10947	4.38048e-13	1.57785e-09
dLN	D1	InYF	F	Fbl	b3	23.395	0.546605	0.494185	5.53242e-06	0.0199278
dLN	D1	InYF	F	Spib	b3	47.4629	-0.399679	-0.361851	1.2683e-05	0.0456843
dLN	D1	InYF	F	Napsa	b3	111.046	0.339356	0.318644	1.8576e-07	0.000669109
dLN	D1	InYF	F	Il4i1	b3	14.4381	-0.769121	-0.699582	1.76489e-06	0.00635712
dLN	D1	InYF	F	Emp3	b3	46.8598	-0.550305	-0.496827	5.8051e-06	0.02091
dLN	D1	InYF	F	Fchsd2	b3	106.736	-0.366761	-0.341978	4.75187e-07	0.00171162
dLN	D1	InYF	F	Swap70	b3	96.1155	-0.749197	-0.734118	1.58113e-22	5.69523e-19
dLN	D1	InYF	F	Fcer2a	b3	122.496	-0.702108	-0.674998	1.02854e-12	3.70482e-09
dLN	D1	InYF	F	Ifi30	b3	108.696	0.738434	0.718557	1.83874e-17	6.62314e-14
dLN	D1	InYF	F	Inpp4b	b3	104.583	-0.44869	-0.41718	2.89563e-07	0.00104301
dLN	D1	InYF	F	Acp5	b3	38.0905	0.549209	0.51612	1.8018e-08	6.49007e-05
dLN	D1	InYF	F	Cox5a	b3	32.2635	0.492067	0.449921	2.34477e-06	0.00844585
dLN	D1	InYF	F	Snrpd3	b3	20.0931	0.536721	0.490318	2.08954e-06	0.00752652
dLN	D1	InYF	F	Mif	b3	35.5777	0.481292	0.443898	8.1235e-07	0.00292608
dLN	D1	InYF	F	Snrpf	b3	29.7085	0.502198	0.463185	7.03067e-07	0.00253245
dLN	D1	InYF	F	Naca	b3	142.792	0.308105	0.28262	1.1352e-05	0.0408898
dLN	D1	InYF	F	Sertad2	b3	7.88907	0.982973	0.91693	2.83183e-08	0.000102003
dLN	D1	InYF	F	Npm1	b3	80.1379	0.418348	0.387607	7.09261e-07	0.00255476
dLN	D1	InYF	F	Grap	b3	32.451	-0.666512	-0.620673	7.47084e-08	0.000269099
dLN	D1	InYF	F	Eif5a	b3	64.6987	0.422113	0.399351	8.67148e-09	3.12347e-05
dLN	D1	InYF	F	C1qbp	b3	16.4768	0.739103	0.69606	4.36615e-09	1.57269e-05
dLN	D1	InYF	F	Nme2	b3	84.4968	0.499154	0.475112	5.65539e-10	2.03707e-06
dLN	D1	InYF	F	Nme1	b3	35.1904	0.600285	0.562339	2.60457e-08	9.38167e-05
dLN	D1	InYF	F	Ikzf3	b3	130.692	-0.328906	-0.309398	1.73028e-07	0.000623247
dLN	D1	InYF	F	Stat3	b3	26.4658	0.535039	0.497277	1.83358e-07	0.000660456
dLN	D1	InYF	F	Lgmn	b3	15.5536	0.58794	0.52513	1.28862e-05	0.046416
dLN	D1	InYF	F	Serpina3g	b3	9.10785	1.21479	1.17201	3.26387e-14	1.17565e-10
dLN	D1	InYF	F	Serpinb1a	b3	47.4899	0.549219	0.52011	1.93827e-09	6.98164e-06
dLN	D1	InYF	F	Pxk	b3	70.4586	-0.423086	-0.395347	1.61015e-07	0.000579975
dLN	D1	InYF	F	Gnl3	b3	7.99046	0.779685	0.698723	6.7538e-06	0.0243272
dLN	D1	InYF	F	Sh3bp5	b3	54.8565	-0.510954	-0.478482	4.96134e-08	0.000178708
dLN	D1	InYF	F	Mrpl52	b3	31.3293	0.838107	0.812725	6.91291e-16	2.49003e-12
dLN	D1	InYF	F	Sub1	b3	50.0847	0.453249	0.423391	1.19326e-07	0.000429811
dLN	D1	InYF	F	Eif3h	b3	47.5125	0.439644	0.404698	1.40844e-06	0.00507319
dLN	D1	InYF	F	Grap2	b3	29.3598	-0.564845	-0.512343	4.05061e-06	0.0145903
dLN	D1	InYF	F	Srebf2	b3	26.5807	-0.600104	-0.552304	6.31452e-07	0.00227449
dLN	D1	InYF	F	Hsp90ab1	b3	218.622	0.520691	0.47986	8.1421e-07	0.00293279
dLN	D1	InYF	F	Satb1	b3	33.8931	0.637297	0.611453	5.74041e-12	2.06769e-08
dLN	D1	InYF	F	Ppp1r14b	b3	12.6535	0.712859	0.646955	2.3016e-06	0.00829038
dLN	D1	InYF	F	Cox8a	b3	93.3582	0.408778	0.382234	1.64307e-07	0.000591833
dLN	D1	InYF	F	Sh3pxd2a	b3	31.304	-0.611163	-0.57159	3.80784e-08	0.000137158
dLN	D1	InYF	F	Pdcd4	b3	35.2568	0.436709	0.399158	3.41609e-06	0.0123047
dLN	D1	InYF	F	Flna	b3	50.2257	-0.802379	-0.777587	1.38113e-15	4.97481e-12
dLN	D1	InYF	F	P2ry10	b3	15.1666	0.752194	0.703766	2.33891e-08	8.42476e-05
dLN	D1	InYF	F	Ankrd44	τ2	139.198	-0.332454	-0.313851	1.29853e-08	0.000126049
dLN	D1	InYF	F	Ptma	τ2	377.728	0.273592	0.255372	8.11725e-07	0.00787941
dLN	D1	InYF	F	Gm19705	τ2	10.6135	1.1081	1.0628	1.60375e-12	1.55676e-08
dLN	D1	InYF	F	Gas5	τ2	196.677	0.459196	0.436581	5.39189e-10	5.23391e-06
dLN	D1	InYF	F	Hsd11b1	τ2	67.5913	-0.368241	-0.339888	1.08365e-06	0.010519
dLN	D1	InYF	F	Neb	τ2	2.89501	1.95119	1.84284	1.15224e-09	1.11848e-05
dLN	D1	InYF	F	Cst7	τ2	43.0947	0.494694	0.460163	1.08658e-07	0.00105475
dLN	D1	InYF	F	Eif2s2	τ2	46.8734	0.621929	0.578961	6.47673e-08	0.000628696
dLN	D1	InYF	F	Ndrg3	τ2	20.5882	0.674024	0.633219	6.91629e-09	6.71364e-05
dLN	D1	InYF	F	Fam241a	τ2	53.3565	0.58662	0.551574	9.03453e-09	8.76982e-05
dLN	D1	InYF	F	Elovl6	τ2	6.06096	1.25628	1.18168	3.65049e-09	3.54353e-05
dLN	D1	InYF	F	Txk	τ2	50.4216	0.527803	0.500618	8.4067e-10	8.16038e-06
dLN	D1	InYF	F	Crlf2	τ2	16.0422	0.608524	0.552137	2.2959e-06	0.0222863
dLN	D1	InYF	F	Skap2	τ2	3.78433	1.66014	1.58209	2.58426e-11	2.50854e-07
dLN	D1	InYF	F	Tet3	τ2	35.3825	-0.534925	-0.499351	5.30299e-08	0.000514761
dLN	D1	InYF	F	Bcl3	τ2	8.9754	3.14803	3.12069	9.31285e-52	9.03998e-48
dLN	D1	InYF	F	Psenen	τ2	57.113	0.406783	0.383893	9.38957e-09	9.11445e-05
dLN	D1	InYF	F	Ldha	τ2	139.108	0.32189	0.304437	1.61832e-08	0.00015709
dLN	D1	InYF	F	Il21r	τ2	60.3286	0.4117	0.387882	1.41606e-08	0.000137457
dLN	D1	InYF	F	Lat	τ2	212.412	0.271676	0.258315	1.18477e-08	0.000115005
dLN	D1	InYF	F	Tdrp	τ2	32.0848	-0.603029	-0.556137	3.31527e-07	0.00321813
dLN	D1	InYF	F	Ssbp4	τ2	25.0946	0.513725	0.471674	8.00033e-07	0.00776592
dLN	D1	InYF	F	Jak3	τ2	16.9624	1.22754	1.20415	1.01679e-24	9.87001e-21
dLN	D1	InYF	F	Cdkn2d	τ2	28.7116	0.486776	0.446373	1.0501e-06	0.0101933
dLN	D1	InYF	F	Arid5b	τ2	32.8163	0.790833	0.761387	2.53565e-13	2.46135e-09
dLN	D1	InYF	F	Ggt1	τ2	10.1383	0.972362	0.903413	4.55627e-08	0.000442277
dLN	D1	InYF	F	Sbno2	τ2	9.45789	1.30136	1.25837	1.86242e-16	1.80785e-12
dLN	D1	InYF	F	Chst11	τ2	2.10753	2.2463	2.1537	1.35828e-11	1.31848e-07
dLN	D1	InYF	F	Btg1	τ2	205.02	0.314912	0.295722	1.10476e-07	0.00107239
dLN	D1	InYF	F	Shmt2	τ2	21.7895	0.725585	0.689678	1.90336e-10	1.84759e-06
dLN	D1	InYF	F	Skp1a	τ2	73.2339	0.422353	0.393136	1.68338e-07	0.00163406
dLN	D1	InYF	F	Tcf7	τ2	220.048	0.373134	0.358137	2.59631e-11	2.52024e-07
dLN	D1	InYF	F	2410006H16Rik	τ2	91.5287	0.57302	0.553804	3.02854e-14	2.93981e-10
dLN	D1	InYF	F	Itgae	τ2	45.5329	-0.602701	-0.561471	4.80525e-08	0.000466446
dLN	D1	InYF	F	Nme2	τ2	290.533	0.418147	0.405096	2.84349e-14	2.76018e-10
dLN	D1	InYF	F	Abi3	τ2	16.385	0.600104	0.545164	2.00321e-06	0.0194451
dLN	D1	InYF	F	Gngt2	τ2	11.8468	0.86529	0.817015	1.29545e-09	1.25749e-05
dLN	D1	InYF	F	Igfbp4	τ2	151.534	1.44348	1.42908	1.42427e-45	1.38254e-41
dLN	D1	InYF	F	Stat3	τ2	44.6617	0.409489	0.374167	2.56793e-06	0.0249269
dLN	D1	InYF	F	Socs3	τ2	12.5758	2.15012	2.13365	1.89423e-58	1.83873e-54
dLN	D1	InYF	F	Npc2	τ2	192.556	0.349476	0.331366	4.84206e-09	4.70018e-05
dLN	D1	InYF	F	Foxn3	τ2	64.3414	-0.470101	-0.431564	9.2552e-07	0.00898402
dLN	D1	InYF	F	Serpinb1a	τ2	1.13924	2.96743	2.95697	1.57815e-08	0.000153191
dLN	D1	InYF	F	Gadd45g	τ2	1.19126	3.8969	4.12303	4.96351e-16	4.81808e-12
dLN	D1	InYF	F	Hnrnpa0	τ2	111.32	-0.484992	-0.449195	2.38419e-07	0.00231433
dLN	D1	InYF	F	Fhit	τ2	19.3035	-1.11848	-1.06928	9.44714e-12	9.17034e-08
dLN	D1	InYF	F	Ankrd28	τ2	14.7108	0.739563	0.689165	4.05158e-08	0.000393287
dLN	D1	InYF	F	Mrpl52	τ2	75.0136	0.580195	0.554972	2.13443e-11	2.07189e-07
dLN	D1	InYF	F	Epsti1	τ2	153.514	-0.427968	-0.398431	1.65646e-07	0.00160793
dLN	D1	InYF	F	Gpr18	τ2	42.4519	0.396309	0.364962	1.13944e-06	0.0110606
dLN	D1	InYF	F	Ly6e	τ2	277.625	0.466813	0.440516	6.46755e-09	6.27805e-05
dLN	D1	InYF	F	Apobec3	τ2	40.8371	0.714709	0.685121	4.78022e-12	4.64016e-08
dLN	D1	InYF	F	Flot1	τ2	14.0613	1.01772	0.955141	5.50137e-09	5.34018e-05
dLN	D1	InYF	F	B430306N03Rik	τ2	1.6308	2.4186	2.3298	1.46709e-10	1.4241e-06
dLN	D1	InYF	F	Myl12b	τ2	244.688	0.471748	0.449875	1.50721e-10	1.46305e-06
dLN	D1	InYF	F	Nars	τ2	25.1106	0.511371	0.464246	3.20581e-06	0.0311188
dLN	D1	InYF	F	Ahnak	τ2	33.2917	-1.19842	-1.13174	8.22058e-10	7.97972e-06
dLN	D1	InYF	F	Flna	τ2	86.3564	-0.641354	-0.607281	7.25489e-10	7.04232e-06
dLN	D1	InYF	F	Tmem163	b4	15.7426	-0.769285	-0.677887	2.79713e-05	0.0424045
dLN	D1	InYF	F	Cd55	b4	36.4725	-0.845923	-0.793348	1.16593e-08	1.76755e-05
dLN	D1	InYF	F	Cacna1e	b4	9.99746	-1.06404	-0.945069	1.21776e-05	0.0184613
dLN	D1	InYF	F	Camk1d	b4	714.446	-2.00224	-1.84841	7.65038e-08	0.00011598
dLN	D1	InYF	F	Stap1	b4	23.2533	-0.641927	-0.582814	3.38607e-06	0.00513328
dLN	D1	InYF	F	Ldha	b4	12.2646	0.84212	0.785957	3.56164e-08	5.39945e-05
dLN	D1	InYF	F	Eif3f	b4	53.3158	0.500979	0.453203	8.61389e-06	0.0130587
dLN	D1	InYF	F	Swap70	b4	34.1947	-0.81757	-0.772655	2.03053e-09	3.07828e-06
dLN	D1	InYF	F	Fcer2a	b4	45.4109	-0.703918	-0.661232	1.09556e-08	1.66086e-05
dLN	D1	InYF	F	Eef1a1	b4	403.971	0.43762	0.393664	2.11069e-05	0.0319981
dLN	D1	InYF	F	Mif	b4	12.9384	0.694746	0.627815	4.50594e-06	0.006831
dLN	D1	InYF	F	Icosl	b4	16.9011	-0.776633	-0.695942	8.01448e-06	0.0121499
dLN	D1	InYF	F	Npm1	b4	35.2904	0.703539	0.664578	2.75297e-09	4.1735e-06
dLN	D1	InYF	F	Nme2	b4	30.8237	0.673008	0.627137	7.17021e-08	0.0001087
dLN	D1	InYF	F	Ikzf3	b4	56.6273	-0.513675	-0.478027	2.11302e-07	0.000320333
dLN	D1	InYF	F	Stat3	b4	11.8101	0.794116	0.724622	1.27088e-06	0.00192665
dLN	D1	InYF	F	Pecam1	b4	21.0521	-0.683723	-0.608595	1.68363e-05	0.0255238
dLN	D1	InYF	F	Cox7c	b4	25.1532	0.503319	0.448439	2.76251e-05	0.0418797
dLN	D1	InYF	F	Btf3	b4	41.6067	0.500967	0.44549	3.09604e-05	0.0469359
dLN	D1	InYF	F	Sh3bp5	b4	22.5891	-0.597903	-0.531114	2.2629e-05	0.0343055
dLN	D1	InYF	F	Mrpl52	b4	12.3144	0.864407	0.78049	3.67491e-06	0.00557116
dLN	D1	InYF	F	Tpt1	b4	256.719	0.377517	0.341898	2.1648e-05	0.0328184
dLN	D1	InYF	F	Pabpc1	b4	44.514	0.526135	0.469747	2.04843e-05	0.0310542
dLN	D1	InYF	F	Atp5g2	b4	34.1488	0.591326	0.55347	3.9048e-08	5.91967e-05
dLN	D1	InYF	F	Kpna1	b4	15.6288	-0.997579	-0.897578	4.10388e-06	0.00622148
dLN	D1	InYF	F	Satb1	b4	16.9069	0.822077	0.771203	1.22098e-08	1.85101e-05
dLN	D1	InYF	F	Fau	b4	535.63	0.336812	0.318733	7.32418e-08	0.000111035
dLN	D1	InYF	F	Arap2	b5	8.71576	0.876803	0.814422	5.36191e-08	0.000746216
dLN	D1	InYF	F	Fcer2a	b5	47.5262	-0.840516	-0.792678	1.2809e-09	1.78263e-05
dLN	D1	InYF	F	Nme2	b5	29.4534	0.44705	0.406008	2.23211e-06	0.0310643
dLN	D1	InYF	F	Socs3	b5	1.13907	2.63751	2.64655	7.65373e-08	0.00106517
dLN	D1	InYF	F	Lgmn	b5	5.87044	0.862493	0.782422	1.45274e-06	0.0202178
dLN	D1	InYF	F	Mrpl52	b5	11.0246	0.846655	0.790976	1.73153e-08	0.000240977
dLN	D1	InYF	F	Gas5	τ3	63.6295	0.352151	0.330873	5.11477e-08	0.000544928
dLN	D1	InYF	F	Sh2d3c	τ3	8.47986	-1.00878	-0.926771	3.10309e-07	0.00330604
dLN	D1	InYF	F	Neb	τ3	0.848198	2.7997	3.02908	1.09649e-08	0.00011682
dLN	D1	InYF	F	Ndrg3	τ3	14.2976	1.06334	1.03971	2.40717e-21	2.56459e-17
dLN	D1	InYF	F	Ctsa	τ3	8.85195	0.685306	0.61717	4.42023e-06	0.0470932
dLN	D1	InYF	F	Hnrnpa2b1	τ3	88.7355	0.285679	0.266164	8.23641e-07	0.00877507
dLN	D1	InYF	F	Skap2	τ3	1.93534	1.72215	1.64323	8.43123e-08	0.000898263
dLN	D1	InYF	F	Mxd1	τ3	1.53387	1.79333	1.7234	7.63633e-08	0.000813574
dLN	D1	InYF	F	Clec2d	τ3	33.9748	-0.598768	-0.560306	1.91944e-08	0.000204497
dLN	D1	InYF	F	Etv6	τ3	6.46407	1.80222	1.77235	1.83926e-27	1.95955e-23
dLN	D1	InYF	F	Bcl3	τ3	5.1092	2.96364	2.94106	3.29313e-41	3.5085e-37
dLN	D1	InYF	F	Il21r	τ3	25.5726	0.721852	0.701683	4.73583e-17	5.04556e-13
dLN	D1	InYF	F	Jak3	τ3	5.72523	1.29207	1.24028	1.30508e-12	1.39043e-08
dLN	D1	InYF	F	Ranbp10	τ3	6.74009	-1.09963	-1.00531	6.68085e-07	0.00711778
dLN	D1	InYF	F	Ifngr1	τ3	11.2606	0.755735	0.691596	6.84671e-07	0.00729449
dLN	D1	InYF	F	Arid5b	τ3	14.3445	1.08245	1.03764	2.814e-12	2.99803e-08
dLN	D1	InYF	F	Sbno2	τ3	3.59793	1.39553	1.32086	1.84984e-09	1.97082e-05
dLN	D1	InYF	F	Btg1	τ3	91.328	0.321973	0.304512	1.49647e-08	0.000159434
dLN	D1	InYF	F	Tcf7	τ3	116.184	0.445793	0.417867	3.70933e-08	0.000395192
dLN	D1	InYF	F	2410006H16Rik	τ3	32.1394	0.550834	0.523909	2.74441e-10	2.92389e-06
dLN	D1	InYF	F	Igfbp4	τ3	132.482	1.2809	1.26178	6.23153e-31	6.63907e-27
dLN	D1	InYF	F	Stat3	τ3	19.9123	0.783422	0.751792	1.56404e-12	1.66633e-08
dLN	D1	InYF	F	Socs3	τ3	7.30507	2.87372	2.846	5.67743e-42	6.04874e-38
dLN	D1	InYF	F	Batf	τ3	3.58356	1.02033	0.928475	8.31155e-07	0.00885513
dLN	D1	InYF	F	Sema4d	τ3	24.1324	0.47316	0.435442	7.25112e-07	0.00772535
dLN	D1	InYF	F	Hnrnpa0	τ3	44.6795	-0.606224	-0.568185	1.52248e-08	0.000162205
dLN	D1	InYF	F	Mrpl52	τ3	32.3171	0.651828	0.624112	7.78453e-12	8.29364e-08
dLN	D1	InYF	F	Ly6k	τ3	1.42344	1.79503	1.69843	1.94777e-06	0.0207515
dLN	D1	InYF	F	Ly6e	τ3	136.624	0.517175	0.484313	2.14656e-08	0.000228695
dLN	D1	InYF	F	Ly6a	τ3	34.3345	1.15333	1.07653	2.39991e-08	0.000255687
dLN	D1	InYF	F	Apobec3	τ3	11.0194	0.765057	0.695577	1.70588e-06	0.0181745
dLN	D1	InYF	F	Myl12b	τ3	96.821	0.562776	0.554394	2.83803e-29	3.02364e-25
dLN	D1	InYF	F	Ms4a4b	τ3	89.3088	-0.405007	-0.385154	9.3082e-10	9.91696e-06
dLN	D1	InYF	F	Flna	τ3	41.7148	-0.8127	-0.756101	3.84168e-08	0.000409292
dLN	D1	InYF	F	Cd55	b6	9.43099	-1.38934	-1.24448	6.2954e-06	0.00613172
dLN	D1	InYF	F	Fcmr	b6	10.3108	-1.1052	-0.974799	2.30109e-05	0.0224126
dLN	D1	InYF	F	Set	b6	5.45484	0.873798	0.776125	2.05698e-05	0.020035
dLN	D1	InYF	F	Hspa5	b6	5.81382	1.15334	1.07728	3.42333e-08	3.33432e-05
dLN	D1	InYF	F	Fcrl5	b6	4.04968	2.13625	2.03239	1.01228e-10	9.85961e-08
dLN	D1	InYF	F	Ifi30	b6	16.9472	1.27823	1.23447	2.51663e-14	2.4512e-11
dLN	D1	InYF	F	Hspa8	b6	22.5255	0.976467	0.860236	3.49704e-05	0.0340612
dLN	D1	InYF	F	Cox5a	b6	3.59975	1.04023	0.912297	3.41001e-05	0.0332135
dLN	D1	InYF	F	Mif	b6	4.92387	1.075	0.966923	8.05986e-06	0.0078503
dLN	D1	InYF	F	Npm1	b6	11.0548	0.840735	0.784173	7.8491e-08	7.64502e-05
dLN	D1	InYF	F	Nme2	b6	12.0812	0.949773	0.883477	8.39967e-08	8.18128e-05
dLN	D1	InYF	F	Mrpl52	b6	3.80406	1.10068	0.99813	2.48967e-06	0.00242494
dLN	D1	InYF	F	Ezr	b6	8.98927	-1.00392	-0.887906	2.0913e-05	0.0203693
dLN	D1	InYF	F	Ahnak	b6	6.74439	-2.02026	-1.74129	3.92902e-05	0.0382687
dLN	D1	InYF	F	Pdcd4	b6	4.7337	1.43832	1.34264	2.86842e-08	2.79385e-05
dLN	D1	InYF	F	Itga4	τ4	34.3741	-0.83133	-0.766798	1.37006e-07	0.000905061
dLN	D1	InYF	F	Ndrg3	τ4	2.85327	1.23395	1.10043	7.19591e-06	0.0475362
dLN	D1	InYF	F	Clec2d	τ4	20.5159	-0.645661	-0.58916	1.25712e-06	0.00830455
dLN	D1	InYF	F	Etv6	τ4	6.58289	0.837594	0.758171	2.19774e-06	0.0145183
dLN	D1	InYF	F	Bcl3	τ4	1.96813	2.54097	2.41289	2.65631e-09	1.75476e-05
dLN	D1	InYF	F	Il21r	τ4	7.32583	1.17345	1.11025	9.21588e-11	6.08801e-07
dLN	D1	InYF	F	Jund	τ4	27.4602	0.659128	0.610323	1.46879e-07	0.000970284
dLN	D1	InYF	F	Arid5b	τ4	12.2684	1.19616	1.11533	2.4559e-08	0.000162237
dLN	D1	InYF	F	Tcf7	τ4	47.1156	0.484491	0.445481	7.26494e-07	0.00479922
dLN	D1	InYF	F	Ssh2	τ4	14.5908	0.725966	0.663228	8.00723e-07	0.00528957
dLN	D1	InYF	F	Socs3	τ4	4.29173	3.18775	3.1431	2.48646e-32	1.64256e-28
dLN	D1	InYF	F	Batf	τ4	4.01618	1.14356	1.03465	1.95492e-06	0.0129142
dLN	D1	InYF	F	Crip1	τ4	28.4454	-0.953307	-0.855114	3.8275e-06	0.0252845
dLN	D1	InYF	F	Sntb1	τ4	11.6249	-1.01723	-0.941669	1.32475e-07	0.000875132
dLN	D1	InYF	F	Ly6a	τ4	29.8044	1.09365	1.0564	1.69611e-14	1.12045e-10
dLN	D1	InYF	F	Myl12b	τ4	48.4411	0.431709	0.397585	7.79498e-07	0.00514937
dLN	D1	InYF	F	Ahnak	τ4	15.4563	-1.21737	-1.14916	1.07653e-09	7.11153e-06
dLN	D1	InYF	F	Flna	τ4	21.0993	-0.891217	-0.827445	7.14481e-08	0.000471986
dLN	D1	InYF	F	Apobec3	τ5	12.4971	0.605746	0.530651	2.76513e-05	0.0496064
dLN	D1	InYF	F	Satb1	τ5	24.8973	0.553167	0.509985	2.85639e-07	0.000512436
dLN	D1	InYF	F	Ahnak	τ5	32.466	-0.84795	-0.758241	5.81562e-06	0.0104332
dLN	D1	InYF	F	Pim2	τ5	5.71395	1.0317	0.938462	1.45759e-06	0.00261492
dLN	D1	InYF	F	Flna	τ5	22.1691	-0.788951	-0.72534	2.65743e-07	0.000476743
dLN	D1	InYF	F	Ptma	b7	47.6397	0.469268	0.429224	6.12567e-06	0.0059664
dLN	D1	InYF	F	Bcl2	b7	10.4934	-0.692918	-0.611767	3.51449e-05	0.0342312
dLN	D1	InYF	F	Cd55	b7	10.0062	-0.866514	-0.757572	3.58081e-05	0.0348771
dLN	D1	InYF	F	Rapgef1	b7	7.99617	-0.930505	-0.831165	1.01707e-05	0.00990627
dLN	D1	InYF	F	Nop10	b7	8.17854	0.692576	0.60763	4.91743e-05	0.0478958
dLN	D1	InYF	F	Prdx1	b7	8.5014	0.788566	0.716969	2.56379e-06	0.00249713
dLN	D1	InYF	F	Arap2	b7	5.93338	0.927085	0.834901	4.3483e-06	0.00423524
dLN	D1	InYF	F	Ndufa4	b7	11.963	0.739639	0.686825	1.51505e-07	0.000147566
dLN	D1	InYF	F	Ldha	b7	8.31285	0.680417	0.60003	3.67325e-05	0.0357775
dLN	D1	InYF	F	Swap70	b7	16.0667	-0.716162	-0.646794	6.1379e-06	0.00597832
dLN	D1	InYF	F	Fcer2a	b7	19.0659	-1.37662	-1.28443	1.80057e-08	1.75376e-05
dLN	D1	InYF	F	Ifi30	b7	24.0121	0.875944	0.822838	9.91453e-09	9.65675e-06
dLN	D1	InYF	F	Inpp4b	b7	21.7411	-0.805277	-0.753466	3.39042e-08	3.30227e-05
dLN	D1	InYF	F	Hspa8	b7	36.0732	0.720701	0.639986	2.53905e-05	0.0247304
dLN	D1	InYF	F	Mif	b7	9.7151	0.845315	0.755959	9.30318e-06	0.00906129
dLN	D1	InYF	F	Cct2	b7	6.91177	0.722204	0.63693	3.32911e-05	0.0324255
dLN	D1	InYF	F	Nme2	b7	23.4773	0.781354	0.730219	4.62107e-08	4.50092e-05
dLN	D1	InYF	F	Nme1	b7	6.80984	0.916327	0.82935	3.31846e-06	0.00323218
dLN	D1	InYF	F	Serpinb1a	b7	9.04571	0.976486	0.863666	1.64939e-05	0.016065
dLN	D1	InYF	F	Mrpl52	b7	10.0739	0.699257	0.629122	9.35667e-06	0.0091134
dLN	D1	InYF	F	Grap2	b7	6.811	-1.06641	-0.928314	4.79325e-05	0.0466863
dLN	D1	InYF	F	Gm43388	b7	7.04864	-1.011	-0.894256	1.80099e-05	0.0175416
dLN	D1	InYF	F	Zbtb20	b7	14.0167	-0.731157	-0.65285	1.5501e-05	0.015098
dLN	D1	InYF	F	Arid5a	τ6	5.49676	0.943496	0.862877	8.77379e-07	0.00421756
dLN	D1	InYF	F	Agfg1	τ6	10.0392	0.687519	0.618879	6.78175e-06	0.0325999
dLN	D1	InYF	F	Fam78a	τ6	20.0224	-0.63475	-0.573425	5.12052e-06	0.0246143
dLN	D1	InYF	F	Dapl1	τ6	22.5824	-0.665947	-0.619477	1.05677e-07	0.000507988
dLN	D1	InYF	F	Itga4	τ6	14.9222	-0.784037	-0.729882	6.52824e-08	0.000313813
dLN	D1	InYF	F	Abtb2	τ6	10.346	0.684059	0.612631	9.84542e-06	0.0473269
dLN	D1	InYF	F	Ndrg3	τ6	9.61027	1.4697	1.43922	1.12133e-22	5.39023e-19
dLN	D1	InYF	F	Ctsa	τ6	7.69417	0.838479	0.751361	7.55766e-06	0.0363297
dLN	D1	InYF	F	Zbp1	τ6	4.19315	1.07036	0.962549	4.75653e-06	0.0228647
dLN	D1	InYF	F	Ube2d3	τ6	33.7912	0.378757	0.346844	8.04911e-06	0.0386921
dLN	D1	InYF	F	Pik3cd	τ6	31.6227	-0.467405	-0.424263	7.4727e-06	0.0359213
dLN	D1	InYF	F	Eno1	τ6	25.3538	-0.716955	-0.667852	7.03358e-08	0.000338104
dLN	D1	InYF	F	Txk	τ6	15.0065	0.548108	0.497467	5.0473e-06	0.0242624
dLN	D1	InYF	F	Crlf2	τ6	5.22688	1.05287	0.975181	1.12781e-07	0.000542137
dLN	D1	InYF	F	Ccnd2	τ6	34.5039	-0.495726	-0.458445	6.74525e-07	0.00324244
dLN	D1	InYF	F	Clec2d	τ6	25.2614	-0.762693	-0.719062	3.30978e-09	1.59101e-05
dLN	D1	InYF	F	Etv6	τ6	5.23183	2.41329	2.36816	3.04113e-25	1.46187e-21
dLN	D1	InYF	F	Bcl3	τ6	5.26479	3.20141	3.16313	2.49016e-38	1.19702e-34
dLN	D1	InYF	F	Il21r	τ6	18.6778	0.798381	0.763272	2.2118e-11	1.06321e-07
dLN	D1	InYF	F	Lsp1	τ6	28.0808	-0.48087	-0.438435	4.59913e-06	0.022108
dLN	D1	InYF	F	Tspan32	τ6	18.4796	-0.586497	-0.536439	1.76525e-06	0.00848554
dLN	D1	InYF	F	Tdrp	τ6	5.49727	-1.28797	-1.18403	3.6785e-07	0.00176826
dLN	D1	InYF	F	Jund	τ6	53.8071	0.586162	0.548463	5.05295e-08	0.000242895
dLN	D1	InYF	F	Jak3	τ6	4.63613	1.31536	1.24661	4.09433e-10	1.96814e-06
dLN	D1	InYF	F	Adgre5	τ6	16.8403	-0.671598	-0.607465	3.83731e-06	0.018446
dLN	D1	InYF	F	Cotl1	τ6	32.3144	-0.638319	-0.591181	2.55298e-07	0.00122722
dLN	D1	InYF	F	Cdkn2d	τ6	9.92187	1.00595	0.962213	1.00945e-11	4.85242e-08
dLN	D1	InYF	F	Arid5b	τ6	12.1038	1.60706	1.57182	1.27424e-21	6.12529e-18
dLN	D1	InYF	F	Sbno2	τ6	2.93783	2.03057	1.95898	2.51931e-14	1.21103e-10
dLN	D1	InYF	F	Btg1	τ6	63.6761	0.457621	0.426966	2.47349e-07	0.00118901
dLN	D1	InYF	F	Nsg2	τ6	29.2962	-0.521396	-0.483875	3.36931e-07	0.00161963
dLN	D1	InYF	F	Skp1a	τ6	22.1357	0.529745	0.487908	9.75414e-07	0.00468881
dLN	D1	InYF	F	Tcf7	τ6	74.9138	0.738509	0.700197	8.65338e-10	4.15968e-06
dLN	D1	InYF	F	Pdlim4	τ6	10.2766	-1.34357	-1.28077	4.18182e-11	2.0102e-07
dLN	D1	InYF	F	2410006H16Rik	τ6	19.9468	0.642111	0.594142	3.29407e-07	0.00158346
dLN	D1	InYF	F	Abi3	τ6	4.24221	1.37616	1.29866	1.32529e-09	6.37067e-06
dLN	D1	InYF	F	Gngt2	τ6	3.64187	1.11929	1.0074	4.17395e-06	0.0200642
dLN	D1	InYF	F	Ikzf3	τ6	5.5364	0.999012	0.921536	2.35721e-07	0.00113311
dLN	D1	InYF	F	Igfbp4	τ6	273.919	0.712495	0.701403	6.22105e-28	2.99046e-24
dLN	D1	InYF	F	Eif1	τ6	115.14	0.309362	0.288157	3.1983e-06	0.0153742
dLN	D1	InYF	F	Stat3	τ6	12.7434	0.87865	0.841558	7.1499e-12	3.43696e-08
dLN	D1	InYF	F	Itgb3	τ6	9.58743	-1.0181	-0.94942	3.16781e-08	0.000152277
dLN	D1	InYF	F	Socs3	τ6	6.54099	2.87327	2.76326	2.88279e-13	1.38576e-09
dLN	D1	InYF	F	Crip1	τ6	53.0335	-0.799084	-0.733425	5.53848e-07	0.00266235
dLN	D1	InYF	F	Sema4d	τ6	17.5065	0.576011	0.521393	5.91465e-06	0.0284317
dLN	D1	InYF	F	Hnrnpa0	τ6	32.6936	-0.586789	-0.552631	9.61317e-09	4.62105e-05
dLN	D1	InYF	F	Zswim6	τ6	6.23126	0.977913	0.899337	3.72348e-07	0.00178987
dLN	D1	InYF	F	Rgcc	τ6	10.2284	-0.918813	-0.820694	8.07519e-06	0.0388175
dLN	D1	InYF	F	Ly6e	τ6	84.1401	0.916676	0.891037	2.87546e-17	1.38223e-13
dLN	D1	InYF	F	Ly6a	τ6	17.8155	2.25392	2.1221	3.60476e-09	1.73281e-05
dLN	D1	InYF	F	Apobec3	τ6	7.53695	1.1722	1.10654	1.49092e-09	7.16686e-06
dLN	D1	InYF	F	Ndufa6	τ6	26.6813	0.51884	0.482705	2.21626e-07	0.00106536
dLN	D1	InYF	F	Pim1	τ6	5.00759	1.18249	1.10264	3.28508e-08	0.000157914
dLN	D1	InYF	F	Myl12b	τ6	70.7507	0.651582	0.63821	3.12605e-22	1.50269e-18
dLN	D1	InYF	F	Rasgrp2	τ6	24.8105	-0.668131	-0.626731	1.92399e-08	9.24861e-05
dLN	D1	InYF	F	Ms4a4b	τ6	63.4191	-0.422297	-0.384702	8.11284e-06	0.0389984
dLN	D1	InYF	F	Pdcd4	τ6	31.8833	-0.478111	-0.438569	2.27284e-06	0.0109255
dLN	D1	InYF	F	Flna	τ6	36.9979	-1.01015	-0.985509	2.18038e-19	1.04811e-15
dLN	D1	InYF	F	Cytip	b8	8.81531	1.15349	1.09927	4.01556e-11	4.903e-08
dLN	D1	InYF	F	Nop10	b8	7.88469	0.977548	0.926851	4.18762e-10	5.11308e-07
dLN	D1	InYF	F	Cd40	b8	9.00133	-0.897012	-0.816124	1.41307e-06	0.00172535
dLN	D1	InYF	F	Ptpn1	b8	7.00868	0.858146	0.765503	8.89535e-06	0.0108612
dLN	D1	InYF	F	Cd53	b8	14.2978	0.581407	0.525583	5.46931e-06	0.00667803
dLN	D1	InYF	F	Cd38	b8	6.37408	0.963554	0.855339	1.35111e-05	0.016497
dLN	D1	InYF	F	Arap2	b8	7.49191	1.18688	1.13724	3.59152e-12	4.38525e-09
dLN	D1	InYF	F	Bcl3	b8	7.38924	0.73112	0.646992	1.91348e-05	0.0233635
dLN	D1	InYF	F	Emp3	b8	9.17851	-1.05744	-0.938793	8.73566e-06	0.0106662
dLN	D1	InYF	F	Ldha	b8	10.5184	0.869071	0.808642	6.56283e-08	8.01322e-05
dLN	D1	InYF	F	Swap70	b8	31.954	-0.732591	-0.677424	2.37033e-07	0.000289418
dLN	D1	InYF	F	Prkcb	b8	23.5023	-0.671919	-0.613774	1.18359e-06	0.00144516
dLN	D1	InYF	F	Fcer2a	b8	33.8578	-0.815769	-0.758657	6.14263e-08	7.50015e-05
dLN	D1	InYF	F	Cox7a2	b8	6.42525	0.758707	0.675622	1.27677e-05	0.0155894
dLN	D1	InYF	F	Mif	b8	8.65628	0.897858	0.806951	5.06078e-06	0.00617921
dLN	D1	InYF	F	Npm1	b8	20.488	0.663685	0.592108	1.37637e-05	0.0168054
dLN	D1	InYF	F	Grap	b8	15.8759	-0.779231	-0.707686	1.93161e-06	0.00235849
dLN	D1	InYF	F	Nme2	b8	18.2965	0.653376	0.58278	1.41093e-05	0.0172275
dLN	D1	InYF	F	Nme1	b8	9.36393	0.771942	0.706428	8.77511e-07	0.00107144
dLN	D1	InYF	F	Stat3	b8	7.94672	0.82863	0.757669	9.82581e-07	0.00119973
dLN	D1	InYF	F	Lyst	b8	10.9978	-1.01855	-0.938188	2.67255e-07	0.000326318
dLN	D1	InYF	F	Sh3bp5	b8	13.1384	-0.754235	-0.696496	2.68235e-07	0.000327514
dLN	D1	InYF	F	Mrpl52	b8	6.40066	1.11293	1.05612	2.62882e-10	3.20979e-07
dLN	D1	InYF	F	Gpr183	b8	19.8768	-0.516075	-0.457516	3.18336e-05	0.0388688
dLN	D1	InYF	F	Satb1	b8	9.93883	1.64124	1.61179	3.45989e-26	4.22452e-23
dLN	D1	InYF	F	Ms4a4c	b8	9.06586	-0.970818	-0.850827	2.6761e-05	0.0326751
dLN	D1	InYF	F	Snrpe	τ7	20.3046	0.527621	0.481835	6.77785e-06	0.00660163
dLN	D1	InYF	F	Kif21b	τ7	22.6091	-0.524211	-0.47051	3.28576e-05	0.0320033
dLN	D1	InYF	F	Gas5	τ7	41.3554	0.527468	0.481067	6.98986e-06	0.00680813
dLN	D1	InYF	F	Itpkb	τ7	22.383	-0.562372	-0.503157	3.49085e-05	0.0340009
dLN	D1	InYF	F	H3f3a	τ7	43.8113	0.443304	0.40983	3.7233e-06	0.00362649
dLN	D1	InYF	F	Camk1d	τ7	1697.63	-2.32869	-2.11388	6.44459e-07	0.000627703
dLN	D1	InYF	F	Fam78a	τ7	20.8166	-0.738298	-0.684636	3.1537e-07	0.00030717
dLN	D1	InYF	F	Itga4	τ7	16.8975	-0.89552	-0.842193	9.96591e-09	9.70679e-06
dLN	D1	InYF	F	Madd	τ7	12.3291	-0.972042	-0.900623	1.97748e-07	0.000192606
dLN	D1	InYF	F	Rasgrp1	τ7	18.413	-0.637306	-0.565757	4.03015e-05	0.0392537
dLN	D1	InYF	F	Prex1	τ7	14.1287	-0.68486	-0.604466	4.72084e-05	0.045981
dLN	D1	InYF	F	Atp5e	τ7	54.7495	0.415344	0.386363	2.32222e-06	0.00226184
dLN	D1	InYF	F	Mbnl1	τ7	71.0804	-0.384345	-0.358231	3.01929e-06	0.00294079
dLN	D1	InYF	F	Krtcap2	τ7	13.551	0.625155	0.569446	4.61241e-06	0.00449249
dLN	D1	InYF	F	Ube2d3	τ7	25.719	0.630172	0.591381	4.82555e-08	4.70009e-05
dLN	D1	InYF	F	H2afz	τ7	18.6241	0.568224	0.507063	3.37969e-05	0.0329181
dLN	D1	InYF	F	Gng5	τ7	26.0379	0.549246	0.505048	2.41112e-06	0.00234843
dLN	D1	InYF	F	Tln1	τ7	28.9522	-0.512037	-0.466412	1.09378e-05	0.0106534
dLN	D1	InYF	F	Uqcrh	τ7	44.2495	0.422675	0.382392	4.29208e-05	0.0418048
dLN	D1	InYF	F	Prdx1	τ7	12.257	0.670486	0.60585	7.88908e-06	0.00768397
dLN	D1	InYF	F	Macf1	τ7	55.794	-0.592197	-0.553957	1.42912e-07	0.000139197
dLN	D1	InYF	F	Ppp1cc	τ7	13.6713	0.587886	0.529659	1.63484e-05	0.0159234
dLN	D1	InYF	F	Mdh2	τ7	14.4734	0.652091	0.600182	1.15962e-06	0.00112947
dLN	D1	InYF	F	Arf5	τ7	22.8055	0.471539	0.424316	3.93074e-05	0.0382854
dLN	D1	InYF	F	Tet3	τ7	12.0192	-0.786381	-0.703356	1.44746e-05	0.0140983
dLN	D1	InYF	F	Pcbp1	τ7	21.7513	0.567242	0.505897	3.6879e-05	0.0359202
dLN	D1	InYF	F	Foxp1	τ7	83.1421	-0.46362	-0.429981	1.85183e-06	0.00180369
dLN	D1	InYF	F	Ldha	τ7	31.5656	0.622648	0.585416	3.58811e-08	3.49482e-05
dLN	D1	InYF	F	Akap13	τ7	56.4227	-0.456885	-0.420071	5.79331e-06	0.00564269
dLN	D1	InYF	F	Lat	τ7	48.6304	0.524867	0.500174	1.57535e-09	1.53439e-06
dLN	D1	InYF	F	Ppp4c	τ7	12.1517	0.700388	0.641571	1.74266e-06	0.00169735
dLN	D1	InYF	F	Cd3e	τ7	62.7683	0.367363	0.341734	5.91091e-06	0.00575723
dLN	D1	InYF	F	Eef1a1	τ7	628.371	0.388053	0.352961	4.74636e-05	0.0462295
dLN	D1	InYF	F	Rhoa	τ7	29.1523	0.440667	0.397919	4.18834e-05	0.0407944
dLN	D1	InYF	F	Arid5b	τ7	11.7655	1.07375	1.03268	6.83287e-13	6.65522e-10
dLN	D1	InYF	F	Tmtc2	τ7	14.9407	-2.1252	-1.94212	5.09881e-07	0.000496624
dLN	D1	InYF	F	Naca	τ7	92.2396	0.386374	0.352258	3.79973e-05	0.0370093
dLN	D1	InYF	F	Atp5b	τ7	30.8641	0.496136	0.453568	6.95479e-06	0.00677396
dLN	D1	InYF	F	Tcf7	τ7	68.6286	0.634818	0.603992	8.9758e-10	8.74243e-07
dLN	D1	InYF	F	2410006H16Rik	τ7	20.2024	0.619946	0.571393	1.22591e-06	0.00119404
dLN	D1	InYF	F	Nme2	τ7	50.0736	0.526956	0.488152	1.17701e-06	0.0011464
dLN	D1	InYF	F	Igfbp4	τ7	73.1055	1.55541	1.53818	1.07796e-40	1.04994e-37
dLN	D1	InYF	F	Eif1	τ7	84.8149	0.502129	0.460177	6.47633e-06	0.00630795
dLN	D1	InYF	F	Stat3	τ7	12.84	0.759571	0.704551	2.45324e-07	0.000238945
dLN	D1	InYF	F	Npc2	τ7	44.7104	0.478995	0.443169	2.07405e-06	0.00202013
dLN	D1	InYF	F	Crip1	τ7	37.7092	-0.585479	-0.532782	6.46669e-06	0.00629855
dLN	D1	InYF	F	Jarid2	τ7	104.85	-1.67955	-1.4804	8.60866e-06	0.00838484
dLN	D1	InYF	F	Dad1	τ7	21.0598	0.680621	0.624755	1.42182e-06	0.00138485
dLN	D1	InYF	F	Mrpl52	τ7	17.8032	0.845698	0.808865	3.10722e-11	3.02643e-08
dLN	D1	InYF	F	Tpt1	τ7	522.399	0.334357	0.310709	1.26439e-05	0.0123151
dLN	D1	InYF	F	Eif3h	τ7	36.5473	0.44987	0.406384	3.88234e-05	0.037814
dLN	D1	InYF	F	Gm2682	τ7	128.649	-0.457148	-0.416668	1.51708e-05	0.0147763
dLN	D1	InYF	F	Ly6e	τ7	71.7197	0.807301	0.787938	1.01597e-18	9.89555e-16
dLN	D1	InYF	F	Ly6a	τ7	17.6442	1.64108	1.58102	1.61331e-13	1.57136e-10
dLN	D1	InYF	F	Myh9	τ7	127.919	-0.446766	-0.413609	2.81748e-06	0.00274423
dLN	D1	InYF	F	Grap2	τ7	66.0749	-0.430783	-0.401389	1.42266e-06	0.00138567
dLN	D1	InYF	F	Kmt2d	τ7	11.1246	-1.06002	-0.947205	8.00047e-06	0.00779246
dLN	D1	InYF	F	Kpna1	τ7	29.6903	-1.69995	-1.47512	2.7385e-05	0.026673
dLN	D1	InYF	F	Sidt1	τ7	12.7318	-1.06748	-0.991334	9.97255e-08	9.71326e-05
dLN	D1	InYF	F	Atp5o	τ7	13.322	0.643611	0.581357	9.1039e-06	0.0088672
dLN	D1	InYF	F	Elob	τ7	24.5391	0.484688	0.440501	1.54236e-05	0.0150226
dLN	D1	InYF	F	Myl12b	τ7	52.9298	0.780964	0.751475	1.88071e-12	1.83181e-09
dLN	D1	InYF	F	Lbh	τ7	16.9902	-0.624062	-0.56165	1.53723e-05	0.0149726
dLN	D1	InYF	F	Rasgrp2	τ7	16.8645	-0.738816	-0.673936	2.84503e-06	0.00277106
dLN	D1	InYF	F	Cox8a	τ7	35.2135	0.445227	0.416447	6.1252e-07	0.000596594
dLN	D1	InYF	F	Dock11	τ7	21.2731	-0.562088	-0.505407	2.26984e-05	0.0221082
dLN	D1	InYF	F	Flna	τ7	35.3685	-0.89605	-0.832378	9.84267e-08	9.58676e-05
dLN	D1	InYF	F	Ptma	τ8	125.672	0.30456	0.282171	1.28255e-06	0.0016096
dLN	D1	InYF	F	Hsd11b1	τ8	23.3564	-0.684102	-0.639707	2.26097e-08	2.83752e-05
dLN	D1	InYF	F	Cotl1	τ8	41.375	-0.386042	-0.342919	3.42933e-05	0.043038
dLN	D1	InYF	F	Btg1	τ8	66.6693	0.344549	0.312236	1.02797e-05	0.0129011
dLN	D1	InYF	F	Tcf7	τ8	68.5624	0.411322	0.380422	5.37431e-07	0.000674476
dLN	D1	InYF	F	Igfbp4	τ8	39.5421	1.38088	1.34679	1.79942e-19	2.25828e-16
dLN	D1	InYF	F	Stat3	τ8	14.8686	0.62589	0.563595	4.45398e-06	0.00558975
dLN	D1	InYF	F	Jarid2	τ8	56.5598	-1.51838	-1.33507	1.08762e-05	0.0136496
dLN	D1	InYF	F	Gpr18	τ8	14.2078	0.568466	0.510371	7.48016e-06	0.0093876
dLN	D1	InYF	F	Ly6e	τ8	85.6857	0.478665	0.438336	1.81542e-06	0.00227836
dLN	D1	InYF	F	Myh9	τ8	162.617	-0.477496	-0.425515	1.30429e-05	0.0163688
dLN	D1	InYF	F	Apobec3	τ8	14.519	0.68305	0.602049	2.47402e-05	0.031049
dLN	D1	InYF	F	Myl12b	τ8	74.7916	0.487968	0.467632	1.496e-11	1.87748e-08
dLN	D1	InYF	F	Ahnak	τ8	12.0073	-1.45079	-1.37936	1.17266e-10	1.47169e-07
dLN	D1	InYF	F	Flna	τ8	31.1574	-0.628498	-0.581447	1.64464e-07	0.000206402
dLN	D1	InYF	F	Cox5b	τ10	33.5243	0.424154	0.3791	1.92029e-05	0.0241381
dLN	D1	InYF	F	Ankrd44	τ10	44.7654	-0.460919	-0.407224	2.87695e-05	0.0361632
dLN	D1	InYF	F	Ptma	τ10	125.2	0.298171	0.277221	1.02819e-06	0.00129244
dLN	D1	InYF	F	Eif2s2	τ10	17.0977	0.552313	0.485507	3.3436e-05	0.0420291
dLN	D1	InYF	F	Smc4	τ10	30.9808	-0.582309	-0.515915	1.92505e-05	0.0241979
dLN	D1	InYF	F	Add1	τ10	17.3402	-0.571459	-0.501436	3.59502e-05	0.0451894
dLN	D1	InYF	F	Txk	τ10	18.9862	0.617464	0.571063	2.29056e-07	0.000287923
dLN	D1	InYF	F	Chchd2	τ10	24.382	-0.721131	-0.658939	9.60693e-07	0.00120759
dLN	D1	InYF	F	Tcf7	τ10	68.525	0.351032	0.322575	2.31534e-06	0.00291038
dLN	D1	InYF	F	2410006H16Rik	τ10	28.4378	0.512813	0.47333	4.08005e-07	0.000512862
dLN	D1	InYF	F	Igfbp4	τ10	32.71	1.20863	1.0916	2.63435e-06	0.00331138
dLN	D1	InYF	F	Esyt2	τ10	19.5683	-0.718661	-0.661464	3.46823e-07	0.000435956
dLN	D1	InYF	F	Mrpl52	τ10	31.4176	0.548415	0.499735	2.0033e-06	0.00251815
dLN	D1	InYF	F	Ly6a	τ10	12.5454	1.58856	1.41795	9.78363e-06	0.012298
dLN	D1	InYF	F	Myl12b	τ10	84.1679	0.403104	0.380216	1.307e-08	1.6429e-05
dLN	D1	InYF	F	Ahnak	τ10	19.2659	-1.44217	-1.40091	6.42334e-17	8.07414e-14
dLN	D1	InYF	F	Ms4a4c	τ10	18.6083	-0.570446	-0.509557	1.12581e-05	0.0141514
dLN	D1	InYF	F	Flna	τ10	30.5327	-0.764472	-0.714414	1.87533e-08	2.35729e-05
dLN	D1	InYF	F	Pim1	b9	1.65695	2.55484	2.34832	7.84668e-07	0.00940582
dLN	D1	InYF	F	Sp100	τ11	24.8333	-0.676429	-0.63283	4.82099e-08	0.000138844
dLN	D1	InYF	F	4930523C07Rik	τ11	11.514	-0.6952	-0.626504	7.97557e-06	0.0229696
dLN	D1	InYF	F	Eif2s2	τ11	15.6164	0.793727	0.761452	5.921e-12	1.70525e-08
dLN	D1	InYF	F	Cct3	τ11	14.2272	0.652094	0.608164	1.0668e-07	0.000307237
dLN	D1	InYF	F	Wasf2	τ11	12.3667	-0.648189	-0.58655	6.13566e-06	0.0176707
dLN	D1	InYF	F	Mthfd2	τ11	5.01415	0.853245	0.776309	2.77172e-06	0.00798254
dLN	D1	InYF	F	Etv6	τ11	5.88379	0.946121	0.862458	1.54824e-06	0.00445893
dLN	D1	InYF	F	Bcl3	τ11	6.56734	1.56818	1.49631	4.33444e-11	1.24832e-07
dLN	D1	InYF	F	Arhgef18	τ11	9.68579	-0.773637	-0.703945	2.47855e-06	0.00713822
dLN	D1	InYF	F	Ets1	τ11	38.6539	-0.449292	-0.415912	1.65673e-06	0.00477138
dLN	D1	InYF	F	Sik3	τ11	6.28088	0.764719	0.686063	1.07416e-05	0.0309357
dLN	D1	InYF	F	Cox7a2	τ11	14.9177	0.48804	0.444481	8.22645e-06	0.0236922
dLN	D1	InYF	F	S1pr4	τ11	4.3135	-1.45317	-1.32442	8.23259e-07	0.00237099
dLN	D1	InYF	F	Stk10	τ11	13.6587	-0.67073	-0.605405	6.76589e-06	0.0194858
dLN	D1	InYF	F	Eif4a1	τ11	45.5894	0.470396	0.43515	1.62894e-06	0.00469134
dLN	D1	InYF	F	Igfbp4	τ11	43.9236	1.17734	1.08926	1.63205e-07	0.000470032
dLN	D1	InYF	F	Batf	τ11	4.98317	1.40758	1.36242	1.65423e-14	4.76418e-11
dLN	D1	InYF	F	Evl	τ11	18.7428	-0.657497	-0.609056	3.17494e-07	0.000914384
dLN	D1	InYF	F	Mrpl52	τ11	18.8148	0.615209	0.555415	8.25141e-06	0.0237641
dLN	D1	InYF	F	Gm2682	τ11	67.3256	-0.480915	-0.435876	1.10577e-05	0.0318462
dLN	D1	InYF	F	Ly6e	τ11	73.1364	0.466463	0.433109	9.13874e-07	0.00263196
dLN	D1	InYF	F	Ly6a	τ11	13.3118	1.46973	1.36662	6.65372e-08	0.000191627
dLN	D1	InYF	F	Dnah8	τ11	5.09967	-1.57087	-1.44433	2.60652e-07	0.000750678
dLN	D1	InYF	F	Ms4a4b	τ11	48.7179	-0.762337	-0.740121	7.7994e-16	2.24623e-12
dLN	D1	InYF	F	Ms4a6b	τ11	25.082	-0.543782	-0.49732	3.1331e-06	0.00902332
dLN	D1	InYF	F	Tmsb4x	τ11	419.447	-0.314583	-0.291657	1.13795e-05	0.032773
dLN	D1	InYF	F	4930523C07Rik	τ12	13.3119	-0.892449	-0.828651	7.05545e-08	0.000432358
dLN	D1	InYF	F	Ctsa	τ12	4.76662	1.07744	0.983227	7.18678e-07	0.00440406
dLN	D1	InYF	F	Id3	τ12	13.1574	-1.59969	-1.50355	4.17799e-09	2.56028e-05
dLN	D1	InYF	F	Mxd1	τ12	2.85275	1.38269	1.24947	2.10003e-06	0.012869
dLN	D1	InYF	F	Clec2d	τ12	30.6439	-0.615731	-0.558125	2.44956e-06	0.0150109
dLN	D1	InYF	F	Bcl3	τ12	5.8806	1.66907	1.57572	1.00727e-09	6.17257e-06
dLN	D1	InYF	F	Gmfg	τ12	11.9512	0.718756	0.649741	3.27654e-06	0.0200786
dLN	D1	InYF	F	Ccr2	τ12	1.78486	2.95858	2.82022	2.88024e-08	0.000176501
dLN	D1	InYF	F	Ifngr1	τ12	14.7389	0.866627	0.779613	4.0177e-06	0.0246204
dLN	D1	InYF	F	Adam19	τ12	6.9257	1.08226	0.994678	3.18846e-07	0.00195389
dLN	D1	InYF	F	Stat3	τ12	13.4651	0.628598	0.566233	5.08817e-06	0.0311803
dLN	D1	InYF	F	Tex2	τ12	4.09311	1.10359	1.0039	1.20744e-06	0.00739919
dLN	D1	InYF	F	Socs3	τ12	4.64449	2.81013	2.76147	9.63598e-27	5.90493e-23
dLN	D1	InYF	F	Sntb1	τ12	18.06	-0.791424	-0.721027	1.24266e-06	0.00761505
dLN	D1	InYF	F	Ly6e	τ12	123.113	0.324576	0.297197	6.19565e-06	0.037967
dLN	D1	InYF	F	Fcmr	b10	43.2916	-0.709313	-0.672025	2.26076e-10	3.91789e-07
dLN	D1	InYF	F	Cytip	b10	7.60158	0.963521	0.916611	5.90149e-11	1.02273e-07
dLN	D1	InYF	F	Nop10	b10	18.344	0.528699	0.468786	8.53005e-06	0.0147826
dLN	D1	InYF	F	Ptpn1	b10	5.05287	1.14324	1.07212	5.93667e-09	1.02883e-05
dLN	D1	InYF	F	Mcl1	b10	14.8303	-0.623056	-0.5457	1.80865e-05	0.031344
dLN	D1	InYF	F	Cd53	b10	13.6993	0.740053	0.664842	3.0307e-06	0.0052522
dLN	D1	InYF	F	Bcar3	b10	12.7466	-0.678839	-0.592462	2.70112e-05	0.0468104
dLN	D1	InYF	F	Cd38	b10	4.56896	1.04898	0.943845	2.96792e-06	0.00514341
dLN	D1	InYF	F	Arap2	b10	5.3428	1.24588	1.19558	8.54559e-13	1.48095e-09
dLN	D1	InYF	F	Arhgap24	b10	12.8127	-0.950844	-0.896334	1.036e-09	1.79539e-06
dLN	D1	InYF	F	Kdm2b	b10	4.41832	-1.00088	-0.89455	4.62518e-06	0.00801543
dLN	D1	InYF	F	Card11	b10	7.21186	-0.962285	-0.863158	3.41238e-06	0.00591366
dLN	D1	InYF	F	Chd4	b10	9.83622	-0.79944	-0.73633	1.588e-07	0.0002752
dLN	D1	InYF	F	Ccnd2	b10	6.1963	1.12547	1.03975	1.20242e-07	0.000208379
dLN	D1	InYF	F	Swap70	b10	20.501	-0.8078	-0.758273	3.75949e-09	6.51519e-06
dLN	D1	InYF	F	Prkcb	b10	17.2894	-0.817511	-0.764209	9.58461e-09	1.66101e-05
dLN	D1	InYF	F	Fcer2a	b10	19.6369	-0.999251	-0.871866	1.6447e-05	0.0285026
dLN	D1	InYF	F	Ifi30	b10	19.797	0.815537	0.711456	2.53662e-05	0.0439596
dLN	D1	InYF	F	Grap	b10	10.0615	-1.34908	-1.30249	9.77087e-15	1.69329e-11
dLN	D1	InYF	F	Rara	b10	4.30111	-1.1836	-1.07136	1.39445e-06	0.00241658
dLN	D1	InYF	F	Stat3	b10	6.30748	0.848937	0.770542	1.18881e-06	0.0020602
dLN	D1	InYF	F	Hdac9	b10	5.52963	-1.09726	-0.951382	2.48779e-05	0.0431133
dLN	D1	InYF	F	Zfp36l1	b10	22.5944	-0.544632	-0.47625	1.88002e-05	0.0325808
dLN	D1	InYF	F	Lyst	b10	5.00733	-1.1623	-1.05619	1.0451e-06	0.00181115
dLN	D1	InYF	F	Serpinb1a	b10	6.67558	0.848986	0.750557	1.08426e-05	0.0187902
dLN	D1	InYF	F	Mrpl52	b10	11.6614	0.655758	0.602263	2.64266e-07	0.000457973
dLN	D1	InYF	F	Rftn1	b10	10.2053	-0.779858	-0.702971	2.09108e-06	0.00362385
dLN	D1	InYF	F	Satb1	b10	5.32704	0.99114	0.891491	2.81631e-06	0.00488067
dLN	D1	InYF	F	Arap2	b11	4.22863	0.989013	0.892457	2.51295e-06	0.0322889
dLN	D1	InYF	F	Swap70	b11	14.8862	-0.707987	-0.638733	2.76569e-06	0.0355363
dLN	D1	InYF	F	Stat3	b11	3.99308	1.16845	1.08302	9.97093e-08	0.00128116
dLN	D1	InYF	F	Lgmn	b11	8.37377	0.831693	0.754982	1.38065e-06	0.01774
dLN	D1	InYF	F	Fah	φ1	12.8012	2.17815	2.00691	1.62568e-07	0.00209486
dLN	D1	InYF	F	Etv6	τ13	1.57983	2.36391	2.24206	2.82768e-08	0.000352555
dLN	D1	InYF	F	Il21r	τ13	4.65444	1.55163	1.42577	3.64143e-07	0.00454014
dLN	D1	InYF	F	Jund	τ13	11.4813	1.07206	0.999536	2.48784e-08	0.000310183
dLN	D1	InYF	F	Socs3	τ13	1.71499	3.36011	3.31616	1.35125e-11	1.68474e-07
dLN	D1	InYF	F	Bcl3	τ15	2.97641	1.4283	1.31592	2.49079e-07	0.00324152
dLN	D1	InYF	F	Igfbp4	τ15	11.7968	1.24171	1.18975	3.90282e-12	5.07913e-08
dLN	D1	InYF	F	Arpc2	d2	8.29982	0.949684	0.849468	1.17273e-05	0.0172273
dLN	D1	InYF	F	Ctsz	d2	5.4877	0.97853	0.869372	2.14651e-05	0.0315323
dLN	D1	InYF	F	Glipr2	d2	2.32084	1.97134	1.83538	3.17416e-07	0.000466284
dLN	D1	InYF	F	Pakap.1	d2	12.8188	-1.25222	-1.15765	3.03538e-07	0.000445897
dLN	D1	InYF	F	Anxa2	d2	9.15544	1.83673	1.67925	7.71368e-07	0.00113314
dLN	D1	InYF	F	Cnn2	d2	7.8368	1.3017	1.22155	7.87619e-09	1.15701e-05
dLN	D1	InYF	F	Pfn1	d2	36.4817	1.13198	1.08553	3.92934e-12	5.7722e-09
dLN	D1	InYF	F	Calm1	d2	29.0947	1.24734	1.14194	1.07559e-06	0.00158005
dLN	D1	InYF	F	Hsp90aa1	d2	2.87864	1.58213	1.41229	1.35534e-05	0.0199099
dLN	D1	InYF	F	Zbtb20	d2	6.17572	-1.30125	-1.16315	6.51639e-06	0.00957257
dLN	D1	InYF	F	Cfl1	d2	13.9632	1.36573	1.32071	6.65773e-15	9.7802e-12
dLN	D3	YF17D	M	Stat1	τ1	59.1998	0.505407	0.471637	1.55952e-07	0.0013312
dLN	D3	YF17D	M	Agfg1	τ1	21.357	0.631935	0.601151	3.30416e-10	2.82043e-06
dLN	D3	YF17D	M	Bcl2	τ1	43.563	0.672002	0.61059	2.85572e-06	0.0243765
dLN	D3	YF17D	M	Sell	τ1	65.1401	0.471437	0.448082	1.82572e-09	1.55843e-05
dLN	D3	YF17D	M	Slamf6	τ1	17.0433	0.836613	0.802037	4.52439e-12	3.86202e-08
dLN	D3	YF17D	M	Dusp10	τ1	26.2466	0.963146	0.926733	3.04619e-13	2.60023e-09
dLN	D3	YF17D	M	Hsd11b1	τ1	31.976	-0.478081	-0.435972	4.60624e-06	0.0393189
dLN	D3	YF17D	M	Vim	τ1	54.9405	-0.503177	-0.465824	5.8828e-07	0.00502156
dLN	D3	YF17D	M	Fam78a	τ1	41.7384	-0.469944	-0.42738	5.84753e-06	0.0499145
dLN	D3	YF17D	M	Cytip	τ1	108.189	0.42063	0.408727	1.1112e-14	9.4852e-11
dLN	D3	YF17D	M	Chmp4b	τ1	34.9511	0.441239	0.414714	5.28131e-08	0.000450812
dLN	D3	YF17D	M	Samhd1	τ1	42.739	0.582399	0.562911	8.90414e-14	7.60058e-10
dLN	D3	YF17D	M	Ctsa	τ1	14.2851	0.628622	0.579374	5.10923e-07	0.00436124
dLN	D3	YF17D	M	Ncoa3	τ1	19.7543	0.531185	0.489189	9.596e-07	0.00819114
dLN	D3	YF17D	M	Mcl1	τ1	64.5279	0.369181	0.345429	3.91654e-07	0.00334316
dLN	D3	YF17D	M	Cd53	τ1	68.749	0.33079	0.308481	1.34699e-06	0.0114979
dLN	D3	YF17D	M	Prpf38b	τ1	23.3703	0.478567	0.440383	1.41344e-06	0.0120651
dLN	D3	YF17D	M	Gbp2	τ1	6.9189	0.905941	0.835467	2.41474e-07	0.00206122
dLN	D3	YF17D	M	Fubp1	τ1	32.8529	-0.481184	-0.440696	2.79929e-06	0.0238947
dLN	D3	YF17D	M	Tox	τ1	39.4091	-0.668551	-0.634824	6.17085e-10	5.26744e-06
dLN	D3	YF17D	M	Tln1	τ1	48.1954	-0.414689	-0.3876	2.13576e-07	0.00182308
dLN	D3	YF17D	M	Glipr2	τ1	8.6891	0.842632	0.775294	5.46852e-08	0.000466793
dLN	D3	YF17D	M	Patj	τ1	14.691	0.682868	0.630251	3.47592e-07	0.00296704
dLN	D3	YF17D	M	Macf1	τ1	84.0588	-0.493041	-0.471121	2.20185e-10	1.8795e-06
dLN	D3	YF17D	M	Hmgn2	τ1	28.0319	0.587207	0.550439	3.00232e-08	0.000256278
dLN	D3	YF17D	M	Cd52	τ1	380.402	-0.315541	-0.300415	1.6201e-08	0.000138292
dLN	D3	YF17D	M	Isg15	τ1	4.31676	1.25529	1.1792	4.61135e-09	3.93625e-05
dLN	D3	YF17D	M	AW011738	τ1	2.58935	1.51611	1.40525	1.07847e-07	0.000920584
dLN	D3	YF17D	M	Rundc3b	τ1	6.67148	1.26891	1.22174	1.44429e-13	1.23285e-09
dLN	D3	YF17D	M	Klf3	τ1	35.5223	0.936139	0.910004	4.03951e-17	3.44813e-13
dLN	D3	YF17D	M	Dtx1	τ1	27.8757	1.4753	1.45723	4.1605e-37	3.5514e-33
dLN	D3	YF17D	M	Tsc22d4	τ1	30.8697	-0.710416	-0.673205	7.8984e-10	6.74207e-06
dLN	D3	YF17D	M	Gimap6	τ1	83.1579	0.538434	0.507464	1.11428e-08	9.51151e-05
dLN	D3	YF17D	M	Gimap3	τ1	96.3631	0.303363	0.286388	2.65098e-07	0.00226288
dLN	D3	YF17D	M	Mxd1	τ1	2.619	1.79004	1.69606	7.72838e-10	6.59695e-06
dLN	D3	YF17D	M	Ccnd2	τ1	38.1423	-0.779131	-0.741871	1.47848e-10	1.26203e-06
dLN	D3	YF17D	M	Fosb	τ1	1.44036	3.04309	3.05305	1.05917e-08	9.04105e-05
dLN	D3	YF17D	M	Bcl3	τ1	5.30207	1.58207	1.51607	1.9301e-12	1.64753e-08
dLN	D3	YF17D	M	Zfp36	τ1	35.4039	1.30136	1.28217	1.95971e-31	1.67281e-27
dLN	D3	YF17D	M	Gpi1	τ1	47.3236	0.383643	0.357107	7.29365e-07	0.00622586
dLN	D3	YF17D	M	Ftl1	τ1	146.689	0.384406	0.372869	1.56537e-13	1.3362e-09
dLN	D3	YF17D	M	Eif3f	τ1	135.945	0.313666	0.296217	1.70243e-07	0.00145319
dLN	D3	YF17D	M	Rras2	τ1	9.75245	0.882599	0.834132	3.0445e-09	2.59879e-05
dLN	D3	YF17D	M	Pde3b	τ1	43.0121	0.570143	0.544275	1.43185e-10	1.22222e-06
dLN	D3	YF17D	M	Il4ra	τ1	21.4351	0.612569	0.57831	4.43902e-09	3.78915e-05
dLN	D3	YF17D	M	Jund	τ1	119.008	0.579473	0.566475	9.26936e-20	7.91232e-16
dLN	D3	YF17D	M	Klf2	τ1	120.197	0.478035	0.450133	2.3278e-08	0.000198701
dLN	D3	YF17D	M	Inpp4b	τ1	171.951	0.393634	0.377592	1.3695e-10	1.16901e-06
dLN	D3	YF17D	M	Adgre5	τ1	35.4438	0.454325	0.417333	2.18946e-06	0.0186892
dLN	D3	YF17D	M	Znrf1	τ1	43.5689	-0.402116	-0.371778	1.57967e-06	0.013484
dLN	D3	YF17D	M	Maml2	τ1	56.2113	-0.549142	-0.508155	4.58333e-07	0.00391233
dLN	D3	YF17D	M	Cited2	τ1	13.3662	0.600782	0.542833	5.77735e-06	0.0493155
dLN	D3	YF17D	M	Srgn	τ1	45.0082	0.579663	0.558172	1.34615e-12	1.14907e-08
dLN	D3	YF17D	M	Btg1	τ1	145.6	0.362995	0.346479	2.04693e-09	1.74726e-05
dLN	D3	YF17D	M	Naca	τ1	230.217	0.28281	0.272282	7.16489e-10	6.11595e-06
dLN	D3	YF17D	M	Peli1	τ1	71.0872	0.729113	0.715417	6.26428e-24	5.34719e-20
dLN	D3	YF17D	M	Nsg2	τ1	61.1934	0.507015	0.481721	1.24731e-09	1.0647e-05
dLN	D3	YF17D	M	Tgtp2	τ1	8.68027	1.13675	1.07311	1.63213e-09	1.39318e-05
dLN	D3	YF17D	M	Ifi47	τ1	37.6097	0.616963	0.583254	3.10617e-09	2.65143e-05
dLN	D3	YF17D	M	Irf1	τ1	32.4266	0.850893	0.803972	1.68242e-09	1.43611e-05
dLN	D3	YF17D	M	Galnt10	τ1	21.5833	-0.71002	-0.665403	2.10974e-08	0.000180087
dLN	D3	YF17D	M	Irgm2	τ1	6.23832	0.944516	0.859323	1.38716e-06	0.0118408
dLN	D3	YF17D	M	Chd3	τ1	60.0448	-0.564493	-0.528527	4.58932e-08	0.000391745
dLN	D3	YF17D	M	Arrb2	τ1	26.6703	-0.487202	-0.444291	4.39705e-06	0.0375332
dLN	D3	YF17D	M	Pfn1	τ1	512.524	-0.287076	-0.274914	5.79255e-09	4.94452e-05
dLN	D3	YF17D	M	Rflnb	τ1	44.0066	0.568065	0.545371	7.93194e-12	6.77071e-08
dLN	D3	YF17D	M	Crlf3	τ1	46.574	0.518678	0.497586	1.92458e-11	1.64282e-07
dLN	D3	YF17D	M	Slfn1	τ1	35.6517	0.503079	0.472023	5.11475e-08	0.000436595
dLN	D3	YF17D	M	Mir142hg	τ1	53.7957	-0.673996	-0.633418	1.07402e-08	9.16782e-05
dLN	D3	YF17D	M	Cnp	τ1	38.0468	0.87484	0.855254	7.2017e-21	6.14737e-17
dLN	D3	YF17D	M	Dnajc7	τ1	26.716	0.508999	0.477153	5.04043e-08	0.000430251
dLN	D3	YF17D	M	Stat5b	τ1	27.9168	0.537038	0.506197	1.10866e-08	9.46353e-05
dLN	D3	YF17D	M	Tha1	τ1	1.88201	1.55804	1.41433	2.60169e-06	0.022208
dLN	D3	YF17D	M	Socs3	τ1	12.6768	2.04351	1.9998	1.48557e-22	1.26809e-18
dLN	D3	YF17D	M	Cd7	τ1	7.40767	0.864704	0.794028	4.62264e-07	0.00394588
dLN	D3	YF17D	M	Trib2	τ1	17.8486	0.951882	0.919938	1.26513e-14	1.07991e-10
dLN	D3	YF17D	M	Dock4	τ1	2.02695	-2.88307	-2.76311	7.53017e-07	0.00642775
dLN	D3	YF17D	M	Klhdc1	τ1	12.6804	0.614207	0.557434	3.28879e-06	0.0280731
dLN	D3	YF17D	M	Klhdc2	τ1	11.3784	0.997828	0.956644	3.29805e-12	2.81521e-08
dLN	D3	YF17D	M	Npc2	τ1	105.714	0.317092	0.302033	1.69746e-08	0.000144896
dLN	D3	YF17D	M	Fos	τ1	12.1688	2.28855	2.18971	3.26462e-12	2.78668e-08
dLN	D3	YF17D	M	Foxn3	τ1	90.5844	0.723656	0.696979	4.37791e-13	3.73699e-09
dLN	D3	YF17D	M	Lyst	τ1	16.0343	0.729066	0.676991	1.08593e-07	0.000926953
dLN	D3	YF17D	M	Ripor2	τ1	133.684	0.273319	0.261248	2.26037e-08	0.000192945
dLN	D3	YF17D	M	Aopep	τ1	14.5024	0.605299	0.552851	1.72829e-06	0.0147526
dLN	D3	YF17D	M	Btf3	τ1	119.09	0.369124	0.357365	1.11513e-12	9.51879e-09
dLN	D3	YF17D	M	Sh3bp5	τ1	12.3724	0.94698	0.909095	1.53152e-12	1.3073e-08
dLN	D3	YF17D	M	Gm49417	τ1	2.43205	1.44817	1.33314	3.02008e-07	0.00257794
dLN	D3	YF17D	M	Ppp3cc	τ1	19.5168	1.50961	1.48766	8.41961e-32	7.18698e-28
dLN	D3	YF17D	M	Lcp1	τ1	111.25	-0.40712	-0.379016	5.31268e-07	0.00453491
dLN	D3	YF17D	M	Elf1	τ1	58.064	0.588755	0.57676	4.21975e-21	3.60198e-17
dLN	D3	YF17D	M	Gpr183	τ1	41.6964	0.661759	0.596393	5.77911e-06	0.0493305
dLN	D3	YF17D	M	Sub1	τ1	50.1064	0.317054	0.293909	4.40797e-06	0.0376264
dLN	D3	YF17D	M	Pabpc1	τ1	174.257	0.350187	0.330157	1.05488e-07	0.000900446
dLN	D3	YF17D	M	Tmem71	τ1	19.5551	0.64923	0.612768	3.9158e-09	3.34253e-05
dLN	D3	YF17D	M	Plec	τ1	25.6329	-0.558957	-0.512588	1.56359e-06	0.0133468
dLN	D3	YF17D	M	Myh9	τ1	190.717	-0.335647	-0.317678	5.48508e-08	0.000468207
dLN	D3	YF17D	M	Grap2	τ1	104.323	-0.33693	-0.320557	1.23192e-08	0.000105156
dLN	D3	YF17D	M	Kmt2d	τ1	13.3014	-0.873062	-0.803088	4.40377e-07	0.00375906
dLN	D3	YF17D	M	Pfdn5	τ1	98.3679	0.283296	0.264107	4.08902e-06	0.0349038
dLN	D3	YF17D	M	Socs1	τ1	12.2094	1.27985	1.21164	4.84346e-10	4.13437e-06
dLN	D3	YF17D	M	Klhl6	τ1	22.7873	0.512999	0.476581	2.81077e-07	0.00239927
dLN	D3	YF17D	M	Bcl6	τ1	5.69195	1.20612	1.14305	3.31872e-10	2.83286e-06
dLN	D3	YF17D	M	Sidt1	τ1	19.9592	1.00936	0.978812	5.44865e-16	4.65096e-12
dLN	D3	YF17D	M	E430024P14Rik	τ1	3.12246	1.35381	1.22653	1.67866e-06	0.014329
dLN	D3	YF17D	M	Tagap	τ1	6.35412	1.01002	0.940674	3.94509e-08	0.000336753
dLN	D3	YF17D	M	Pim1	τ1	9.79375	1.16418	1.10739	9.41258e-11	8.03458e-07
dLN	D3	YF17D	M	H2-DMa	τ1	8.95027	1.04219	0.999643	1.92479e-12	1.643e-08
dLN	D3	YF17D	M	Ltb	τ1	143.473	-0.281267	-0.264013	1.46071e-06	0.0124686
dLN	D3	YF17D	M	H2-T23	τ1	59.4346	0.293025	0.272087	5.76261e-06	0.0491896
dLN	D3	YF17D	M	Satb1	τ1	114.501	0.338526	0.31491	1.69662e-06	0.0144824
dLN	D3	YF17D	M	Thada	τ1	31.3043	0.466777	0.429035	1.8505e-06	0.0157958
dLN	D3	YF17D	M	Paip2	τ1	26.3177	0.468696	0.433941	6.84861e-07	0.00584597
dLN	D3	YF17D	M	Iigp1	τ1	4.25059	1.48461	1.34851	1.53103e-06	0.0130689
dLN	D3	YF17D	M	Sec11c	τ1	15.776	0.608695	0.564679	2.12457e-07	0.00181353
dLN	D3	YF17D	M	Ccs	τ1	9.55424	0.837187	0.795931	1.32725e-08	0.000113294
dLN	D3	YF17D	M	AW112010	τ1	38.0398	0.674578	0.645724	1.82343e-11	1.55648e-07
dLN	D3	YF17D	M	Ms4a4b	τ1	156.83	0.695519	0.683507	1.00372e-25	8.56773e-22
dLN	D3	YF17D	M	Gm8369	τ1	23.1259	0.823263	0.792244	4.51692e-13	3.85564e-09
dLN	D3	YF17D	M	Ms4a6b	τ1	88.0187	0.688936	0.673685	2.1554e-20	1.83985e-16
dLN	D3	YF17D	M	Pim2	τ1	7.26785	0.908397	0.835216	3.77958e-07	0.00322625
dLN	D3	YF17D	M	Rbm3	τ1	94.0881	0.593607	0.557232	2.17444e-08	0.00018561
dLN	D3	YF17D	M	Gm47283	τ1	11.1416	-1.23997	-1.11948	2.75962e-06	0.0235561
dLN	D3	YF17D	M	Stat1	b1	17.0071	0.846801	0.778211	4.29097e-07	0.000771945
dLN	D3	YF17D	M	Sp140	b1	13.3385	0.674047	0.615222	1.14451e-06	0.00205897
dLN	D3	YF17D	M	Parp1	b1	20.1105	-0.495335	-0.454213	1.29127e-06	0.00232299
dLN	D3	YF17D	M	Samhd1	b1	37.4716	0.381376	0.348414	4.56483e-06	0.00821214
dLN	D3	YF17D	M	Abca1	b1	9.7494	-0.761853	-0.676032	1.4085e-05	0.025339
dLN	D3	YF17D	M	Macf1	b1	56.3333	-0.42641	-0.393273	9.23626e-07	0.0016616
dLN	D3	YF17D	M	Hmgn2	b1	11.5467	0.755267	0.698572	1.58445e-07	0.000285043
dLN	D3	YF17D	M	Arap2	b1	10.7546	0.645339	0.591929	7.13043e-07	0.00128276
dLN	D3	YF17D	M	Cd69	b1	13.4378	1.0996	0.966239	2.08241e-05	0.0374625
dLN	D3	YF17D	M	Selenow	b1	28.0213	0.400793	0.360005	1.78212e-05	0.0320604
dLN	D3	YF17D	M	Plaur	b1	10.627	0.707429	0.632554	7.21525e-06	0.0129802
dLN	D3	YF17D	M	Zfp36	b1	38.9394	0.911113	0.855119	6.39247e-09	1.15001e-05
dLN	D3	YF17D	M	Ftl1	b1	78.4329	0.307019	0.281046	9.02771e-06	0.0162408
dLN	D3	YF17D	M	Fchsd2	b1	86.5549	-0.32312	-0.302958	2.0395e-07	0.000366907
dLN	D3	YF17D	M	Jund	b1	65.6947	0.369376	0.335248	9.60434e-06	0.0172782
dLN	D3	YF17D	M	Klf2	b1	83.2945	0.356813	0.329861	1.35361e-06	0.00243514
dLN	D3	YF17D	M	Eef1a1	b1	418.722	0.295071	0.283072	3.49275e-10	6.28346e-07
dLN	D3	YF17D	M	Pkib	b1	7.55068	0.691437	0.611302	1.96754e-05	0.0353961
dLN	D3	YF17D	M	Cnn2	b1	33.2993	0.396945	0.361051	5.67571e-06	0.0102106
dLN	D3	YF17D	M	Ppia	b1	130.922	0.294659	0.27125	6.0368e-06	0.0108602
dLN	D3	YF17D	M	Npm1	b1	33.9967	0.446651	0.417328	8.79428e-08	0.000158209
dLN	D3	YF17D	M	Irf1	b1	10.1633	1.37214	1.30017	4.46369e-10	8.03017e-07
dLN	D3	YF17D	M	Serpinb1a	b1	29.5406	0.40388	0.367533	5.3752e-06	0.00966999
dLN	D3	YF17D	M	Cd83	b1	29.2328	1.00329	0.97028	4.53208e-15	8.15321e-12
dLN	D3	YF17D	M	Psme1	b1	20.4232	0.541501	0.503917	1.14211e-07	0.000205466
dLN	D3	YF17D	M	Gpr183	b1	28.1419	0.764566	0.698002	9.64219e-07	0.00173463
dLN	D3	YF17D	M	Sub1	b1	25.0615	0.428358	0.388095	7.17055e-06	0.0128998
dLN	D3	YF17D	M	Pabpc1	b1	47.9704	0.39669	0.363306	2.84973e-06	0.00512666
dLN	D3	YF17D	M	Hnrnpa1	b1	22.6931	0.456026	0.413179	5.96284e-06	0.0107271
dLN	D3	YF17D	M	Samsn1	b1	6.99433	0.813436	0.733849	3.08e-06	0.00554092
dLN	D3	YF17D	M	Psmb9	b1	13.3229	0.548108	0.497196	3.5181e-06	0.00632907
dLN	D3	YF17D	M	Tap1	b1	10.1938	0.757684	0.704652	6.74457e-08	0.000121335
dLN	D3	YF17D	M	H2-T23	b1	40.9983	0.374465	0.348922	3.00431e-07	0.000540476
dLN	D3	YF17D	M	Cfl1	b1	76.7932	0.307974	0.282122	7.92004e-06	0.0142481
dLN	D3	YF17D	M	Nfkb2	b1	9.36887	-0.826604	-0.760008	3.93331e-07	0.000707602
dLN	D3	YF17D	M	Rbm3	b1	38.7487	0.697541	0.654073	1.17188e-08	2.10821e-05
dLN	D3	YF17D	M	Stat1	b2	17.6719	0.797018	0.753345	1.98382e-09	7.99877e-06
dLN	D3	YF17D	M	Sp110	b2	14.8758	0.54798	0.506237	5.82453e-07	0.00234845
dLN	D3	YF17D	M	Kynu	b2	5.91393	-0.917091	-0.838259	9.63947e-07	0.00388664
dLN	D3	YF17D	M	Hnrnpa3	b2	50.9562	0.360715	0.344438	2.58744e-09	1.04326e-05
dLN	D3	YF17D	M	Pltp	b2	5.68036	0.936322	0.868483	1.07927e-07	0.000435162
dLN	D3	YF17D	M	Ppdpf	b2	36.4665	-0.355911	-0.328828	3.91162e-06	0.0157716
dLN	D3	YF17D	M	Abca1	b2	8.15968	-0.930299	-0.864234	8.68667e-08	0.000350246
dLN	D3	YF17D	M	Jun	b2	13.5783	1.6089	1.49778	2.84728e-08	0.000114802
dLN	D3	YF17D	M	Ybx1	b2	43.2798	0.324107	0.304907	3.60851e-07	0.00145495
dLN	D3	YF17D	M	Macf1	b2	47.0994	-0.601798	-0.570051	1.89127e-09	7.62559e-06
dLN	D3	YF17D	M	Plac8	b2	9.9912	0.732527	0.680563	1.13507e-07	0.000457658
dLN	D3	YF17D	M	Ubc	b2	38.6518	0.513097	0.481841	3.27285e-08	0.000131961
dLN	D3	YF17D	M	Tsc22d4	b2	17.5216	-0.579181	-0.535631	4.40436e-07	0.00177584
dLN	D3	YF17D	M	Selenow	b2	42.129	0.300945	0.277907	1.09239e-05	0.0440452
dLN	D3	YF17D	M	Bcl3	b2	7.93648	0.678003	0.610404	6.96455e-06	0.028081
dLN	D3	YF17D	M	Zfp36	b2	53.637	0.847679	0.820409	4.11939e-15	1.66094e-11
dLN	D3	YF17D	M	Ftl1	b2	119.105	0.273568	0.260185	2.10118e-07	0.000847197
dLN	D3	YF17D	M	Fah	b2	33.6106	-1.62388	-1.43903	7.46135e-06	0.0300842
dLN	D3	YF17D	M	Prkcb	b2	56.1767	-0.478285	-0.459957	9.95568e-12	4.01413e-08
dLN	D3	YF17D	M	Arhgef18	b2	23.4287	-0.575346	-0.527656	1.43066e-06	0.00576842
dLN	D3	YF17D	M	Jund	b2	89.3973	0.440315	0.419342	1.35584e-09	5.46675e-06
dLN	D3	YF17D	M	Ifi30	b2	58.9844	0.457011	0.431195	2.13671e-08	8.6152e-05
dLN	D3	YF17D	M	Ier2	b2	16.3123	0.604452	0.543364	9.86025e-06	0.0397565
dLN	D3	YF17D	M	Maml2	b2	15.9568	-0.80519	-0.755952	1.07074e-08	4.31722e-05
dLN	D3	YF17D	M	Kmt2a	b2	14.4062	-0.595882	-0.53609	1.01187e-05	0.0407986
dLN	D3	YF17D	M	Pkib	b2	10.115	0.684528	0.637981	7.21281e-08	0.000290821
dLN	D3	YF17D	M	Ppia	b2	228.159	0.27024	0.261344	1.43919e-10	5.80282e-07
dLN	D3	YF17D	M	Irgm1	b2	4.30106	1.03943	0.959563	2.36448e-07	0.000953357
dLN	D3	YF17D	M	Ifi47	b2	6.949	1.31598	1.27044	7.84982e-15	3.16505e-11
dLN	D3	YF17D	M	Irf1	b2	13.8058	1.37334	1.33239	2.06829e-16	8.33935e-13
dLN	D3	YF17D	M	Grap	b2	22.1088	-0.536319	-0.499044	2.09329e-07	0.000844016
dLN	D3	YF17D	M	Chd3	b2	9.6157	-0.969952	-0.904124	4.56591e-08	0.000184098
dLN	D3	YF17D	M	Eif4a1	b2	20.8624	0.47848	0.448193	8.77799e-08	0.000353929
dLN	D3	YF17D	M	Ikzf3	b2	66.1714	-0.361472	-0.340147	1.85648e-07	0.000748532
dLN	D3	YF17D	M	Stat3	b2	13.3416	0.501995	0.452877	1.16748e-05	0.0470726
dLN	D3	YF17D	M	Mif4gd	b2	32.6255	0.333053	0.309581	3.04164e-06	0.0122639
dLN	D3	YF17D	M	Slc25a19	b2	4.76324	0.854295	0.779796	1.18297e-06	0.00476972
dLN	D3	YF17D	M	Actg1	b2	211.937	0.280573	0.263695	1.50457e-06	0.00606642
dLN	D3	YF17D	M	Ywhaq	b2	6.82658	-0.797855	-0.716884	6.48798e-06	0.0261595
dLN	D3	YF17D	M	Sypl	b2	18.6772	0.59201	0.555365	2.71943e-08	0.000109647
dLN	D3	YF17D	M	Fos	b2	9.47883	1.69838	1.53389	1.7027e-06	0.0068653
dLN	D3	YF17D	M	Lyst	b2	8.08158	-0.716948	-0.647021	5.15178e-06	0.020772
dLN	D3	YF17D	M	Hist1h4d	b2	5.19571	-0.984515	-0.88495	5.18114e-06	0.0208903
dLN	D3	YF17D	M	Cd83	b2	37.2443	1.00692	0.993727	1.80499e-34	7.27773e-31
dLN	D3	YF17D	M	Psme1	b2	34.9684	0.527168	0.502248	4.40359e-10	1.77553e-06
dLN	D3	YF17D	M	Psme2	b2	19.9018	0.426612	0.391392	3.73468e-06	0.0150582
dLN	D3	YF17D	M	Sub1	b2	33.5522	0.340895	0.315748	3.4684e-06	0.0139846
dLN	D3	YF17D	M	Ddx17	b2	10.135	-0.954031	-0.908301	1.10784e-10	4.46682e-07
dLN	D3	YF17D	M	Grap2	b2	14.8055	-0.582389	-0.539101	3.88554e-07	0.00156665
dLN	D3	YF17D	M	St13	b2	10.3145	-0.894571	-0.807128	4.00374e-06	0.0161431
dLN	D3	YF17D	M	Hnrnpa1	b2	26.4225	0.427666	0.397294	6.65831e-07	0.00268463
dLN	D3	YF17D	M	Samsn1	b2	8.96559	1.02777	0.97858	8.66799e-11	3.49493e-07
dLN	D3	YF17D	M	H2-Oa	b2	51.8712	0.361719	0.342903	2.38927e-08	9.63354e-05
dLN	D3	YF17D	M	Psmb9	b2	22.3425	0.621277	0.594247	4.01913e-11	1.62051e-07
dLN	D3	YF17D	M	Tap1	b2	15.0864	0.613177	0.571006	1.09472e-07	0.00044139
dLN	D3	YF17D	M	Psmb8	b2	59.3603	0.300412	0.285388	8.34252e-08	0.00033637
dLN	D3	YF17D	M	Ltb	b2	129.228	-0.415615	-0.400114	1.61692e-11	6.51944e-08
dLN	D3	YF17D	M	H2-T23	b2	50.9982	0.395134	0.380078	4.10683e-11	1.65587e-07
dLN	D3	YF17D	M	Gm42418	b2	1231.86	-0.509781	-0.460171	9.38976e-06	0.0378595
dLN	D3	YF17D	M	Lbh	b2	26.0229	-0.446819	-0.411875	1.75674e-06	0.00708317
dLN	D3	YF17D	M	Eml4	b2	27.4135	-0.512173	-0.485636	2.70078e-09	1.08895e-05
dLN	D3	YF17D	M	Snhg1	b2	9.10463	0.662584	0.597451	5.70557e-06	0.0230049
dLN	D3	YF17D	M	Gm8369	b2	23.1051	0.540992	0.503391	1.84214e-07	0.000742749
dLN	D3	YF17D	M	Rbm3	b2	60.3827	0.851255	0.810897	9.03888e-11	3.64448e-07
dLN	D3	YF17D	M	Stat1	b3	26.4276	1.20089	1.15505	4.44869e-13	3.25066e-09
dLN	D3	YF17D	M	Sp100	b3	60.8744	0.317999	0.29534	2.63178e-06	0.0192304
dLN	D3	YF17D	M	Chmp4b	b3	13.7914	0.559493	0.509909	2.67597e-06	0.0195533
dLN	D3	YF17D	M	Samhd1	b3	39.6595	0.480975	0.455745	3.42792e-09	2.50478e-05
dLN	D3	YF17D	M	Pltp	b3	8.52175	0.98853	0.932535	1.78639e-09	1.30531e-05
dLN	D3	YF17D	M	Cd40	b3	15.9412	-0.59643	-0.545517	1.72482e-06	0.0126032
dLN	D3	YF17D	M	Zfp831	b3	10.8532	-0.834644	-0.77872	4.10896e-08	0.000300242
dLN	D3	YF17D	M	Fdps	b3	3.71819	1.27608	1.19044	2.51185e-08	0.000183541
dLN	D3	YF17D	M	Abca1	b3	13.3964	-0.884099	-0.825778	2.696e-08	0.000196997
dLN	D3	YF17D	M	Akna	b3	22.462	-0.676162	-0.624887	3.06277e-07	0.00223797
dLN	D3	YF17D	M	Jun	b3	17.1656	1.58831	1.47577	3.67731e-08	0.000268701
dLN	D3	YF17D	M	Macf1	b3	78.2536	-0.605236	-0.583489	3.84668e-13	2.81077e-09
dLN	D3	YF17D	M	Cyp51	b3	3.25322	1.36578	1.27382	2.84754e-08	0.00020807
dLN	D3	YF17D	M	Arap2	b3	23.4532	0.671941	0.646197	1.18376e-12	8.64976e-09
dLN	D3	YF17D	M	Hnrnpdl	b3	24.6876	0.635383	0.609227	8.62821e-12	6.30463e-08
dLN	D3	YF17D	M	Plac8	b3	14.6106	0.65143	0.599681	5.1171e-07	0.00373907
dLN	D3	YF17D	M	Ubc	b3	43.8044	0.593448	0.566903	5.46136e-11	3.99061e-07
dLN	D3	YF17D	M	Chd4	b3	25.0812	-0.671983	-0.637195	9.42653e-10	6.88797e-06
dLN	D3	YF17D	M	Tapbpl	b3	4.18728	1.1652	1.07847	1.00547e-07	0.0007347
dLN	D3	YF17D	M	Cd69	b3	19.6318	1.08396	0.994068	4.24117e-07	0.00309902
dLN	D3	YF17D	M	Selenow	b3	44.9881	0.43833	0.419204	2.01059e-10	1.46914e-06
dLN	D3	YF17D	M	Fosb	b3	3.4442	1.29481	1.19894	1.00555e-07	0.000734753
dLN	D3	YF17D	M	Bcl3	b3	9.20045	0.716079	0.643084	6.25614e-06	0.0457136
dLN	D3	YF17D	M	Blvrb	b3	19.3863	0.597385	0.564874	2.82894e-09	2.0671e-05
dLN	D3	YF17D	M	Zfp36	b3	52.2518	0.777682	0.731883	4.65654e-09	3.40253e-05
dLN	D3	YF17D	M	Prmt1	b3	9.94746	0.694346	0.637689	6.6373e-07	0.00484987
dLN	D3	YF17D	M	Fah	b3	37.8735	-1.52548	-1.36386	3.95939e-06	0.0289313
dLN	D3	YF17D	M	Gm4070	b3	3.30913	1.40907	1.32792	2.55988e-09	1.87051e-05
dLN	D3	YF17D	M	Prkcb	b3	85.6503	-0.374981	-0.352407	1.34428e-07	0.000982264
dLN	D3	YF17D	M	Aldoa	b3	47.0199	0.422405	0.386948	3.37257e-06	0.0246434
dLN	D3	YF17D	M	Msmo1	b3	2.53513	1.23056	1.10264	6.10894e-06	0.044638
dLN	D3	YF17D	M	Jund	b3	86.7606	0.470696	0.45095	5.07384e-11	3.70745e-07
dLN	D3	YF17D	M	Ifi30	b3	72.9471	0.403377	0.380409	4.39168e-08	0.0003209
dLN	D3	YF17D	M	Kmt2a	b3	21.2837	-0.601017	-0.553162	1.02718e-06	0.00750559
dLN	D3	YF17D	M	Pkib	b3	14.8527	0.755971	0.718741	2.31066e-10	1.6884e-06
dLN	D3	YF17D	M	Mif	b3	25.2531	0.447482	0.410646	2.35722e-06	0.0172242
dLN	D3	YF17D	M	Cirbp	b3	15.2064	0.758888	0.692252	9.97512e-07	0.00728882
dLN	D3	YF17D	M	Ppia	b3	241.014	0.309005	0.297915	7.56805e-11	5.52997e-07
dLN	D3	YF17D	M	Stk10	b3	32.0762	-0.425037	-0.391312	2.03669e-06	0.0148821
dLN	D3	YF17D	M	Dock2	b3	104.884	-0.314971	-0.292146	3.36588e-06	0.0245945
dLN	D3	YF17D	M	Irgm1	b3	5.62074	1.01158	0.939886	1.27696e-07	0.000933073
dLN	D3	YF17D	M	Tgtp2	b3	1.93424	2.05017	1.94665	6.40926e-09	4.68324e-05
dLN	D3	YF17D	M	Ifi47	b3	8.00191	1.35645	1.3189	1.53106e-17	1.11875e-13
dLN	D3	YF17D	M	Irf1	b3	16.5817	1.17873	1.12719	8.3406e-12	6.09447e-08
dLN	D3	YF17D	M	Ubb	b3	170.382	0.298966	0.2863	2.798e-09	2.0445e-05
dLN	D3	YF17D	M	Atp5g1	b3	19.7285	0.472694	0.434023	1.79987e-06	0.0131516
dLN	D3	YF17D	M	Eif1	b3	161.466	0.283428	0.26808	2.10077e-07	0.00153504
dLN	D3	YF17D	M	Pecam1	b3	37.3491	-0.410865	-0.3829	3.68382e-07	0.00269177
dLN	D3	YF17D	M	Socs3	b3	3.10027	3.304	3.2619	2.80758e-17	2.0515e-13
dLN	D3	YF17D	M	Fos	b3	10.2878	1.68708	1.54897	2.67992e-07	0.00195822
dLN	D3	YF17D	M	Serpina3g	b3	7.04812	1.09895	1.03525	2.80231e-09	2.04765e-05
dLN	D3	YF17D	M	Idi1	b3	2.80022	1.23208	1.10591	4.68236e-06	0.034214
dLN	D3	YF17D	M	Cd83	b3	50.9761	0.857062	0.836363	1.73631e-19	1.26872e-15
dLN	D3	YF17D	M	Btf3	b3	65.9317	0.382952	0.36281	1.2763e-08	9.3259e-05
dLN	D3	YF17D	M	Tkt	b3	15.9281	0.603601	0.55524	6.66139e-07	0.00486748
dLN	D3	YF17D	M	Pip4p1	b3	18.5495	0.564362	0.522244	3.35355e-07	0.00245044
dLN	D3	YF17D	M	Psme1	b3	35.8968	0.692744	0.67672	7.66367e-20	5.59985e-16
dLN	D3	YF17D	M	Psme2	b3	22.4198	0.655118	0.629716	2.25491e-12	1.64766e-08
dLN	D3	YF17D	M	Pabpc1	b3	64.0341	0.358036	0.334941	3.7225e-07	0.00272003
dLN	D3	YF17D	M	Hnrnpa1	b3	33.0896	0.605156	0.58023	9.27393e-12	6.77646e-08
dLN	D3	YF17D	M	Socs1	b3	1.80759	2.57145	2.52988	4.21965e-13	3.0833e-09
dLN	D3	YF17D	M	Snx29	b3	30.6883	0.466804	0.427859	2.57736e-06	0.0188327
dLN	D3	YF17D	M	Samsn1	b3	12.0847	0.87921	0.824029	1.08765e-08	7.94747e-05
dLN	D3	YF17D	M	Dusp1	b3	3.84226	1.30537	1.18776	1.04505e-06	0.00763617
dLN	D3	YF17D	M	Psmb9	b3	21.8739	0.477316	0.433226	6.31974e-06	0.0461784
dLN	D3	YF17D	M	H2-T23	b3	52.3605	0.321785	0.300826	8.67483e-07	0.0063387
dLN	D3	YF17D	M	Gm42418	b3	1572.57	-0.49095	-0.444962	5.41423e-06	0.0395618
dLN	D3	YF17D	M	Lbh	b3	34.9451	-0.383208	-0.353405	2.56952e-06	0.0187755
dLN	D3	YF17D	M	Rasgrp3	b3	26.2415	-0.647427	-0.61032	5.79434e-09	4.23392e-05
dLN	D3	YF17D	M	Cfl1	b3	149.1	0.310294	0.287548	4.12091e-06	0.0301115
dLN	D3	YF17D	M	Rasgrp2	b3	24.1326	-0.480359	-0.445088	5.18761e-07	0.00379058
dLN	D3	YF17D	M	Gm8369	b3	25.1299	0.576725	0.526691	1.86466e-06	0.0136251
dLN	D3	YF17D	M	Sh3pxd2a	b3	17.6009	-0.559176	-0.511778	1.85167e-06	0.0135301
dLN	D3	YF17D	M	Rbm3	b3	64.4906	0.837603	0.808988	2.3691e-14	1.7311e-10
dLN	D3	YF17D	M	Cybb	b3	23.0063	0.689823	0.649473	5.85279e-09	4.27664e-05
dLN	D3	YF17D	M	Gprasp1	b3	5.11544	-1.21417	-1.10255	1.80654e-06	0.0132004
dLN	D3	YF17D	M	Stat1	τ2	90.2919	1.15337	1.11924	3.84693e-16	3.80654e-12
dLN	D3	YF17D	M	Gm28942	τ2	0.721391	2.80813	3.07615	1.26685e-07	0.00125355
dLN	D3	YF17D	M	Agfg1	τ2	20.6206	1.1708	1.14947	2.55553e-25	2.5287e-21
dLN	D3	YF17D	M	Sell	τ2	72.3075	0.491268	0.474203	1.05292e-12	1.04187e-08
dLN	D3	YF17D	M	Slamf6	τ2	17.0399	0.757299	0.705071	7.78347e-08	0.000770175
dLN	D3	YF17D	M	Dusp10	τ2	14.2778	1.16162	1.1369	4.35133e-22	4.30564e-18
dLN	D3	YF17D	M	Vim	τ2	67.038	-0.585507	-0.561741	1.25497e-11	1.24179e-07
dLN	D3	YF17D	M	Fnbp1	τ2	23.2632	-0.512093	-0.469563	2.41967e-06	0.0239426
dLN	D3	YF17D	M	Fam78a	τ2	35.3812	-0.64336	-0.609274	1.73848e-09	1.72022e-05
dLN	D3	YF17D	M	Cytip	τ2	57.3125	0.558159	0.537548	2.28259e-12	2.25862e-08
dLN	D3	YF17D	M	Samhd1	τ2	38.7169	0.824841	0.800192	8.70391e-16	8.61252e-12
dLN	D3	YF17D	M	Zbp1	τ2	10.041	1.26866	1.22522	3.03667e-14	3.00479e-10
dLN	D3	YF17D	M	Anxa5	τ2	10.412	-0.836581	-0.75546	4.04868e-06	0.0400617
dLN	D3	YF17D	M	Dennd2d	τ2	24.7844	0.710631	0.681614	7.10885e-12	7.03421e-08
dLN	D3	YF17D	M	Gpsm2	τ2	1.75607	1.73071	1.60183	2.86673e-07	0.00283663
dLN	D3	YF17D	M	Gbp5	τ2	5.15749	1.41129	1.35274	2.26738e-12	2.24357e-08
dLN	D3	YF17D	M	Gbp7	τ2	12.0603	1.09177	1.04153	5.13138e-11	5.0775e-07
dLN	D3	YF17D	M	Gbp2	τ2	15.5998	1.68081	1.62873	2.29828e-15	2.27415e-11
dLN	D3	YF17D	M	Tln1	τ2	43.8277	-0.458836	-0.434844	6.81932e-09	6.74772e-05
dLN	D3	YF17D	M	Coro2a	τ2	4.55401	-1.57238	-1.44061	5.70062e-07	0.00564076
dLN	D3	YF17D	M	Macf1	τ2	69.8136	-0.446097	-0.421271	2.09644e-08	0.000207442
dLN	D3	YF17D	M	Sfpq	τ2	38.8171	-0.521605	-0.479156	1.46302e-06	0.0144766
dLN	D3	YF17D	M	Isg15	τ2	8.03106	1.78376	1.65951	5.08754e-08	0.000503412
dLN	D3	YF17D	M	AW011738	τ2	3.2484	1.94598	1.87316	2.08975e-13	2.06781e-09
dLN	D3	YF17D	M	Cyp51	τ2	2.51849	1.41103	1.2764	1.8506e-06	0.0183117
dLN	D3	YF17D	M	Rundc3b	τ2	7.92583	1.53807	1.45329	5.619e-10	5.56e-06
dLN	D3	YF17D	M	Klf3	τ2	30.1514	0.725137	0.700738	5.71294e-14	5.65295e-10
dLN	D3	YF17D	M	Txk	τ2	23.8716	0.453533	0.415334	4.12791e-06	0.0408456
dLN	D3	YF17D	M	Plac8	τ2	16.2185	1.23634	1.16747	1.85601e-09	1.83653e-05
dLN	D3	YF17D	M	Gbp8	τ2	14.1456	1.04306	1.00448	2.37057e-13	2.34568e-09
dLN	D3	YF17D	M	Gbp9	τ2	14.8449	0.941446	0.890332	1.38623e-09	1.37168e-05
dLN	D3	YF17D	M	Gbp4	τ2	17.7762	1.2173	1.1673	3.1334e-12	3.1005e-08
dLN	D3	YF17D	M	Gbp10	τ2	1.86438	2.90846	2.8588	1.00099e-13	9.90477e-10
dLN	D3	YF17D	M	Gbp6	τ2	14.1133	1.76611	1.71948	3.16074e-18	3.12756e-14
dLN	D3	YF17D	M	Dtx1	τ2	37.246	1.68345	1.67084	1.15435e-59	1.14223e-55
dLN	D3	YF17D	M	Rhof	τ2	11.9125	-0.781452	-0.711907	1.7955e-06	0.0177664
dLN	D3	YF17D	M	Gimap4	τ2	42.0102	0.479963	0.457868	5.79026e-10	5.72946e-06
dLN	D3	YF17D	M	Gimap6	τ2	45.152	0.615023	0.594008	1.61868e-13	1.60168e-09
dLN	D3	YF17D	M	Capg	τ2	3.15615	-1.88811	-1.69479	4.5349e-06	0.0448729
dLN	D3	YF17D	M	Chd4	τ2	29.9085	-0.626099	-0.592286	2.97259e-09	2.94137e-05
dLN	D3	YF17D	M	St8sia1	τ2	14.7672	-0.717258	-0.661624	4.49012e-07	0.00444298
dLN	D3	YF17D	M	Etfbkmt	τ2	3.37741	1.23053	1.12212	7.77981e-07	0.00769812
dLN	D3	YF17D	M	Bcl3	τ2	3.7935	1.90426	1.7949	2.43204e-09	2.4065e-05
dLN	D3	YF17D	M	Zfp36	τ2	19.0021	1.50821	1.48669	5.99237e-32	5.92945e-28
dLN	D3	YF17D	M	Ftl1	τ2	106.455	0.293054	0.279445	4.93003e-08	0.000487827
dLN	D3	YF17D	M	Fah	τ2	61.454	-1.47407	-1.32612	2.63206e-06	0.0260442
dLN	D3	YF17D	M	Art2b	τ2	8.81361	1.0078	0.957998	1.61878e-10	1.60179e-06
dLN	D3	YF17D	M	Rras2	τ2	22.6056	0.856394	0.828257	1.41899e-14	1.40409e-10
dLN	D3	YF17D	M	Prag1	τ2	5.95546	1.07953	1.00473	5.14942e-08	0.000509536
dLN	D3	YF17D	M	Jund	τ2	78.6496	0.361352	0.337355	1.0419e-06	0.0103096
dLN	D3	YF17D	M	Klf2	τ2	110.503	0.514641	0.490813	4.17793e-10	4.13406e-06
dLN	D3	YF17D	M	Ier2	τ2	18.2271	0.603272	0.560758	1.79942e-07	0.00178053
dLN	D3	YF17D	M	Irf8	τ2	1.09754	2.64706	2.65539	9.89447e-10	9.79057e-06
dLN	D3	YF17D	M	Maml2	τ2	43.8407	-0.445798	-0.413656	8.97963e-07	0.00888535
dLN	D3	YF17D	M	Kmt2a	τ2	27.2141	-0.57576	-0.525845	2.63507e-06	0.026074
dLN	D3	YF17D	M	Tent5a	τ2	9.62042	-0.850152	-0.774291	1.68506e-06	0.0166737
dLN	D3	YF17D	M	Eomes	τ2	4.31756	1.9132	1.86101	7.54458e-18	7.46536e-14
dLN	D3	YF17D	M	Cxcr6	τ2	13.1763	-0.917266	-0.859317	1.59748e-08	0.000158071
dLN	D3	YF17D	M	Ncoa7	τ2	6.91037	0.889053	0.83229	1.21367e-07	0.00120092
dLN	D3	YF17D	M	Srgn	τ2	45.3796	0.496115	0.473566	3.99459e-10	3.95264e-06
dLN	D3	YF17D	M	Btg1	τ2	106.66	0.5142	0.504112	3.5964e-21	3.55864e-17
dLN	D3	YF17D	M	Camk2b	τ2	3.09275	2.53644	2.33168	6.43073e-07	0.00636321
dLN	D3	YF17D	M	Peli1	τ2	70.6198	0.509799	0.491542	1.77311e-12	1.75449e-08
dLN	D3	YF17D	M	Nsg2	τ2	37.6445	0.679126	0.653866	7.36135e-13	7.28406e-09
dLN	D3	YF17D	M	Npm1	τ2	150.127	0.283134	0.269587	9.29311e-08	0.000919554
dLN	D3	YF17D	M	Irgm1	τ2	11.1423	1.46988	1.41434	2.89928e-13	2.86883e-09
dLN	D3	YF17D	M	Tgtp1	τ2	5.34483	1.4272	1.34865	9.97118e-10	9.86648e-06
dLN	D3	YF17D	M	Tgtp2	τ2	16.8987	1.53834	1.48416	4.09093e-14	4.04797e-10
dLN	D3	YF17D	M	Ifi47	τ2	45.2102	0.946424	0.924459	6.72329e-20	6.6527e-16
dLN	D3	YF17D	M	Irf1	τ2	34.9892	1.11352	1.08736	7.7424e-20	7.6611e-16
dLN	D3	YF17D	M	Gm12216	τ2	8.04865	0.834673	0.765058	7.91625e-07	0.00783313
dLN	D3	YF17D	M	Igtp	τ2	20.8968	1.39322	1.33199	1.02579e-11	1.01502e-07
dLN	D3	YF17D	M	Chd3	τ2	37.3892	-0.675368	-0.631014	4.82897e-08	0.000477826
dLN	D3	YF17D	M	Mir142hg	τ2	37.6158	-0.562358	-0.519431	6.85304e-07	0.00678109
dLN	D3	YF17D	M	Igfbp4	τ2	65.4726	-0.614139	-0.580241	5.10044e-09	5.04688e-05
dLN	D3	YF17D	M	Cnp	τ2	33.9493	0.685003	0.660305	3.40632e-13	3.37055e-09
dLN	D3	YF17D	M	Stat3	τ2	21.876	0.593922	0.554175	1.00482e-07	0.000994269
dLN	D3	YF17D	M	Socs3	τ2	8.93564	1.74728	1.71657	8.94808e-27	8.85412e-23
dLN	D3	YF17D	M	Cd7	τ2	24.2048	0.779772	0.754445	1.35704e-14	1.34279e-10
dLN	D3	YF17D	M	Trib2	τ2	6.73436	0.982148	0.922235	7.26569e-09	7.1894e-05
dLN	D3	YF17D	M	Klhdc2	τ2	9.28916	0.979535	0.933013	8.11237e-11	8.02719e-07
dLN	D3	YF17D	M	Foxn3	τ2	31.8358	0.492115	0.465105	1.12875e-08	0.00011169
dLN	D3	YF17D	M	Psme1	τ2	79.602	0.391606	0.375443	3.03241e-10	3.00057e-06
dLN	D3	YF17D	M	Ppp3cc	τ2	19.4487	1.0904	1.06782	1.89783e-22	1.8779e-18
dLN	D3	YF17D	M	Elf1	τ2	52.8857	0.850101	0.839374	6.60383e-35	6.53449e-31
dLN	D3	YF17D	M	Gpr18	τ2	23.4423	0.582503	0.535211	1.19327e-06	0.0118075
dLN	D3	YF17D	M	Gpr183	τ2	14.0353	0.892909	0.850357	1.20234e-10	1.18972e-06
dLN	D3	YF17D	M	Sla	τ2	10.8453	0.723087	0.671098	1.42323e-07	0.00140828
dLN	D3	YF17D	M	Ly6a	τ2	14.4112	1.66638	1.50581	3.12985e-06	0.0309698
dLN	D3	YF17D	M	Plec	τ2	26.1232	-0.911514	-0.877862	2.43694e-13	2.41136e-09
dLN	D3	YF17D	M	Myh9	τ2	188.759	-0.414447	-0.401768	1.39163e-13	1.37702e-09
dLN	D3	YF17D	M	Ddx17	τ2	14.0173	-0.920309	-0.869418	1.7784e-09	1.75973e-05
dLN	D3	YF17D	M	Grap2	τ2	112.368	-0.290823	-0.275021	3.00796e-07	0.00297638
dLN	D3	YF17D	M	Socs1	τ2	13.3774	1.20575	1.16935	4.01972e-16	3.97751e-12
dLN	D3	YF17D	M	Parp9	τ2	9.46971	0.922739	0.870472	2.98163e-09	2.95033e-05
dLN	D3	YF17D	M	Sidt1	τ2	33.7434	0.903218	0.880124	3.3709e-18	3.3355e-14
dLN	D3	YF17D	M	Baiap3	τ2	3.25469	1.48214	1.38742	1.00126e-08	9.90747e-05
dLN	D3	YF17D	M	Pim1	τ2	4.86141	1.25385	1.17809	4.9063e-09	4.85478e-05
dLN	D3	YF17D	M	H2-DMa	τ2	13.9723	0.907141	0.873684	2.14121e-13	2.11872e-09
dLN	D3	YF17D	M	Tap1	τ2	24.7237	0.568985	0.534747	2.62153e-08	0.0002594
dLN	D3	YF17D	M	Psmb8	τ2	97.1578	0.272379	0.257123	1.23828e-06	0.0122528
dLN	D3	YF17D	M	Tap2	τ2	28.2763	0.450404	0.417269	9.29747e-07	0.00919985
dLN	D3	YF17D	M	Ltb	τ2	122.394	-0.334219	-0.312158	1.43753e-06	0.0142243
dLN	D3	YF17D	M	H2-T23	τ2	59.6205	0.461226	0.438397	3.26932e-09	3.23499e-05
dLN	D3	YF17D	M	H2-T22	τ2	34.3279	0.45405	0.424409	2.13211e-07	0.00210972
dLN	D3	YF17D	M	Gm4951	τ2	0.952522	3.44012	4.10608	1.08874e-11	1.07731e-07
dLN	D3	YF17D	M	Iigp1	τ2	8.17125	2.491	2.39662	3.30145e-13	3.26679e-09
dLN	D3	YF17D	M	Sec11c	τ2	20.7947	0.584192	0.548571	2.88318e-08	0.00028529
dLN	D3	YF17D	M	Ahnak	τ2	10.3887	-1.22238	-1.15479	1.13049e-09	1.11862e-05
dLN	D3	YF17D	M	AW112010	τ2	69.4871	0.718933	0.703992	2.53599e-21	2.50936e-17
dLN	D3	YF17D	M	Gm28935	τ2	3.09079	1.17257	1.05116	4.9859e-06	0.0493355
dLN	D3	YF17D	M	Ms4a4b	τ2	148.266	0.554135	0.542756	6.8191e-21	6.7475e-17
dLN	D3	YF17D	M	Gm8369	τ2	21.4506	0.658761	0.622067	4.92814e-09	4.8764e-05
dLN	D3	YF17D	M	Ms4a6b	τ2	73.9772	0.515679	0.502944	2.21591e-17	2.19265e-13
dLN	D3	YF17D	M	Cd274	τ2	8.38919	1.95899	1.90149	1.57947e-16	1.56288e-12
dLN	D3	YF17D	M	Ablim1	τ2	77.4348	0.300921	0.285486	1.34824e-07	0.00133408
dLN	D3	YF17D	M	Rbm3	τ2	85.0849	0.580734	0.54614	1.94736e-08	0.000192691
dLN	D3	YF17D	M	Stat1	b4	17.1102	1.13318	1.09326	4.73979e-14	3.3207e-10
dLN	D3	YF17D	M	Samhd1	b4	25.0324	0.803113	0.778981	1.1711e-15	8.20474e-12
dLN	D3	YF17D	M	Pltp	b4	3.82462	1.26462	1.14222	2.08708e-06	0.0146221
dLN	D3	YF17D	M	Zbp1	b4	2.32225	1.97002	1.87666	1.71986e-10	1.20494e-06
dLN	D3	YF17D	M	Notch2	b4	14.0822	-0.574782	-0.525608	2.32978e-06	0.0163224
dLN	D3	YF17D	M	Jun	b4	10.307	1.58841	1.43323	3.21058e-06	0.0224933
dLN	D3	YF17D	M	Macf1	b4	46.2602	-0.532933	-0.500829	3.57905e-08	0.000250748
dLN	D3	YF17D	M	Gbp4	b4	3.14906	1.36856	1.27925	2.07211e-08	0.000145172
dLN	D3	YF17D	M	Ncor2	b4	7.13234	-0.810022	-0.73034	4.7429e-06	0.0332288
dLN	D3	YF17D	M	Ubc	b4	23.2972	0.61528	0.578295	1.77041e-08	0.000124035
dLN	D3	YF17D	M	Tsc22d4	b4	9.93744	-0.709338	-0.649729	1.11268e-06	0.00779541
dLN	D3	YF17D	M	Selenow	b4	21.4913	0.468288	0.430352	2.3399e-06	0.0163933
dLN	D3	YF17D	M	Bcl3	b4	4.57439	0.956743	0.86931	1.81512e-06	0.0127167
dLN	D3	YF17D	M	Zfp36	b4	25.6687	0.904075	0.833146	2.98511e-07	0.00209137
dLN	D3	YF17D	M	Ftl1	b4	50.0793	0.40024	0.370145	2.22764e-06	0.0156068
dLN	D3	YF17D	M	Prkcb	b4	43.2512	-0.395327	-0.369801	3.92483e-07	0.00274973
dLN	D3	YF17D	M	Jund	b4	46.7804	0.593495	0.563424	1.07948e-09	7.56287e-06
dLN	D3	YF17D	M	Ifi30	b4	24.8082	0.66218	0.62005	3.26031e-08	0.000228417
dLN	D3	YF17D	M	Fli1	b4	25.3606	-0.55833	-0.523469	4.96859e-08	0.000348099
dLN	D3	YF17D	M	Kmt2a	b4	10.6757	-0.675562	-0.612164	4.5596e-06	0.0319446
dLN	D3	YF17D	M	Pkib	b4	8.17675	1.08881	1.03981	2.1146e-11	1.48149e-07
dLN	D3	YF17D	M	Ppia	b4	91.1316	0.415013	0.395599	2.11206e-09	1.47971e-05
dLN	D3	YF17D	M	Irgm1	b4	3.1836	2.18017	2.11036	4.03718e-15	2.82845e-11
dLN	D3	YF17D	M	Tgtp2	b4	1.44041	3.08951	3.34679	5.68974e-14	3.98623e-10
dLN	D3	YF17D	M	Ifi47	b4	3.93204	1.85937	1.80468	1.31249e-16	9.19532e-13
dLN	D3	YF17D	M	Irf1	b4	11.1242	1.61178	1.57594	3.22388e-21	2.25865e-17
dLN	D3	YF17D	M	Igtp	b4	1.66598	2.06284	1.97433	7.04247e-09	4.93396e-05
dLN	D3	YF17D	M	Irgm2	b4	1.23874	1.90424	1.78846	4.47027e-06	0.0313187
dLN	D3	YF17D	M	Ikzf3	b4	46.2323	-0.453173	-0.426457	5.30929e-08	0.000371969
dLN	D3	YF17D	M	Mif4gd	b4	16.2176	0.558448	0.516669	4.98697e-07	0.00349387
dLN	D3	YF17D	M	Socs3	b4	1.51893	2.77619	2.812	1.12889e-12	7.90901e-09
dLN	D3	YF17D	M	Serpina3g	b4	4.63467	1.34111	1.27594	1.10445e-10	7.73775e-07
dLN	D3	YF17D	M	Serpinb1a	b4	15.7959	0.659914	0.614313	1.00256e-07	0.000702396
dLN	D3	YF17D	M	Cd83	b4	23.9473	0.963727	0.936534	6.03587e-17	4.22873e-13
dLN	D3	YF17D	M	Hnrnpk	b4	21.6381	0.464294	0.423412	5.68465e-06	0.0398267
dLN	D3	YF17D	M	Psme1	b4	16.1225	0.776832	0.740882	8.14863e-11	5.70893e-07
dLN	D3	YF17D	M	Gpr183	b4	21.715	0.767051	0.690229	5.96044e-06	0.0417588
dLN	D3	YF17D	M	Ly6a	b4	19.2584	0.882882	0.815327	3.11209e-07	0.00218033
dLN	D3	YF17D	M	Plec	b4	6.03077	-0.950843	-0.862129	2.33507e-06	0.0163595
dLN	D3	YF17D	M	Socs1	b4	1.55076	3.11059	3.24373	2.41419e-15	1.69138e-11
dLN	D3	YF17D	M	Samsn1	b4	6.22556	0.993186	0.908359	6.88221e-07	0.00482168
dLN	D3	YF17D	M	H2-Oa	b4	23.0993	0.582736	0.549141	1.03145e-08	7.22634e-05
dLN	D3	YF17D	M	H2-DMa	b4	26.2291	0.469851	0.438534	2.26391e-07	0.0015861
dLN	D3	YF17D	M	Tap1	b4	9.98678	0.839577	0.794843	1.02393e-09	7.17363e-06
dLN	D3	YF17D	M	H2-Eb1	b4	228.067	0.286811	0.268704	2.85758e-06	0.0200202
dLN	D3	YF17D	M	H2-T23	b4	28.6913	0.537011	0.510914	8.2304e-10	5.76622e-06
dLN	D3	YF17D	M	Cfl1	b4	54.736	0.513458	0.496598	1.50721e-13	1.05595e-09
dLN	D3	YF17D	M	Rbm3	b4	29.4353	0.825555	0.781311	8.05486e-10	5.64323e-06
dLN	D3	YF17D	M	Msn	b4	43.1837	0.337749	0.316936	6.2453e-07	0.00437546
dLN	D3	YF17D	M	Stat1	b5	11.3162	1.30145	1.24041	3.41887e-11	9.53524e-08
dLN	D3	YF17D	M	Samhd1	b5	19.1129	0.694883	0.642663	8.18144e-08	0.00022818
dLN	D3	YF17D	M	Jun	b5	6.81231	1.88275	1.78649	2.46535e-10	6.87587e-07
dLN	D3	YF17D	M	Macf1	b5	30.4363	-0.540529	-0.497197	2.03998e-07	0.000568949
dLN	D3	YF17D	M	Hmgn2	b5	7.6353	0.637477	0.561988	1.23043e-05	0.0343168
dLN	D3	YF17D	M	Plac8	b5	6.1757	1.06911	0.985563	1.62202e-07	0.000452382
dLN	D3	YF17D	M	Zfp36	b5	22.8087	0.99895	0.971403	5.57354e-18	1.55446e-14
dLN	D3	YF17D	M	Prkcb	b5	30.8987	-0.559416	-0.522114	1.47952e-08	4.12639e-05
dLN	D3	YF17D	M	Jund	b5	38.9524	0.550804	0.523074	9.77245e-11	2.72554e-07
dLN	D3	YF17D	M	Gm42031	b5	5.25175	-0.854807	-0.757656	9.34824e-06	0.0260722
dLN	D3	YF17D	M	Lars2	b5	117.91	-0.540513	-0.474377	1.31814e-05	0.0367629
dLN	D3	YF17D	M	Pkib	b5	5.1084	0.933683	0.860228	1.66497e-07	0.000464359
dLN	D3	YF17D	M	Ifi47	b5	3.97532	1.73254	1.67713	2.44707e-14	6.82487e-11
dLN	D3	YF17D	M	Irf1	b5	7.52439	1.35727	1.30638	1.19125e-13	3.3224e-10
dLN	D3	YF17D	M	Mif4gd	b5	13.8917	0.542826	0.492584	1.08604e-06	0.00302897
dLN	D3	YF17D	M	Fos	b5	4.99343	2.01043	1.84037	8.55543e-07	0.00238611
dLN	D3	YF17D	M	Serpina3g	b5	3.88406	1.45688	1.39335	1.95908e-11	5.46387e-08
dLN	D3	YF17D	M	Serpinb1a	b5	15.1781	0.670118	0.61133	5.27671e-07	0.00147168
dLN	D3	YF17D	M	Cd83	b5	19.9184	1.0258	0.981309	4.24143e-12	1.18293e-08
dLN	D3	YF17D	M	Jarid2	b5	17.4151	-0.847658	-0.772476	6.45802e-07	0.00180114
dLN	D3	YF17D	M	Psme1	b5	15.04	0.527081	0.472637	3.44272e-06	0.00960175
dLN	D3	YF17D	M	Gpr183	b5	17.0212	0.678875	0.599933	9.69435e-06	0.0270376
dLN	D3	YF17D	M	Myh9	b5	43.6396	-0.444317	-0.415305	1.00142e-08	2.79295e-05
dLN	D3	YF17D	M	Samsn1	b5	4.42695	1.05902	0.935803	1.07833e-05	0.0300748
dLN	D3	YF17D	M	Psmb9	b5	9.72984	0.833874	0.785215	1.57585e-09	4.39506e-06
dLN	D3	YF17D	M	Tap1	b5	8.21572	0.739886	0.674264	6.92901e-07	0.0019325
dLN	D3	YF17D	M	Ltb	b5	51.7459	-0.493366	-0.466986	3.50099e-10	9.76426e-07
dLN	D3	YF17D	M	H2-T23	b5	22.5331	0.525062	0.489588	1.87725e-08	5.23566e-05
dLN	D3	YF17D	M	Lbh	b5	13.1997	-0.614885	-0.545078	8.68846e-06	0.0242321
dLN	D3	YF17D	M	Rbm3	b5	24.7559	1.10599	1.07792	2.296e-19	6.40356e-16
dLN	D3	YF17D	M	Stat1	τ3	26.5324	0.866241	0.81744	2.85484e-09	1.21845e-05
dLN	D3	YF17D	M	Ankrd44	τ3	26.6295	-0.472431	-0.431862	4.40245e-06	0.0187897
dLN	D3	YF17D	M	Bcl2	τ3	18.6996	0.742887	0.706537	3.12923e-10	1.33556e-06
dLN	D3	YF17D	M	Sell	τ3	24.963	0.536435	0.494517	1.00435e-06	0.00428656
dLN	D3	YF17D	M	Dusp10	τ3	9.1603	1.08363	1.03935	2.60065e-12	1.10996e-08
dLN	D3	YF17D	M	Vim	τ3	24.0014	-0.624893	-0.564908	6.08518e-06	0.0259716
dLN	D3	YF17D	M	Cytip	τ3	43.3994	0.469272	0.444357	7.84037e-09	3.34627e-05
dLN	D3	YF17D	M	Samhd1	τ3	16.7537	0.596528	0.54943	8.28775e-07	0.00353721
dLN	D3	YF17D	M	Gbp2	τ3	3.51144	1.22309	1.11489	1.24543e-06	0.00531549
dLN	D3	YF17D	M	Macf1	τ3	36.586	-0.441094	-0.401324	8.70633e-06	0.0371586
dLN	D3	YF17D	M	Hmgn2	τ3	10.7933	0.683574	0.615971	6.09804e-06	0.0260264
dLN	D3	YF17D	M	Klf3	τ3	10.7029	0.887023	0.841287	5.13877e-10	2.19323e-06
dLN	D3	YF17D	M	Gbp8	τ3	4.28835	0.925127	0.831543	5.11056e-06	0.0218119
dLN	D3	YF17D	M	Gbp4	τ3	6.45025	1.01357	0.939748	9.43233e-08	0.000402572
dLN	D3	YF17D	M	Dtx1	τ3	11.092	1.4245	1.3944	1.7375e-27	7.41564e-24
dLN	D3	YF17D	M	Actb	τ3	567.143	-0.260843	-0.251121	3.68965e-09	1.57474e-05
dLN	D3	YF17D	M	Zfp36	τ3	15.4503	1.22658	1.18673	2.88419e-15	1.23097e-11
dLN	D3	YF17D	M	Jund	τ3	47.9889	0.558595	0.530768	1.01018e-09	4.31144e-06
dLN	D3	YF17D	M	Klf2	τ3	44.513	0.506666	0.464015	2.90712e-06	0.0124076
dLN	D3	YF17D	M	Inpp4b	τ3	63.9329	0.38039	0.347621	1.1181e-05	0.0477207
dLN	D3	YF17D	M	Kmt2a	τ3	12.6102	-0.813819	-0.752601	2.40102e-07	0.00102476
dLN	D3	YF17D	M	Ncoa7	τ3	3.44579	1.23195	1.14299	1.04735e-07	0.000447011
dLN	D3	YF17D	M	Srgn	τ3	19.6141	0.553585	0.519806	3.14179e-08	0.000134092
dLN	D3	YF17D	M	Peli1	τ3	27.6085	0.558942	0.534221	1.03042e-10	4.39783e-07
dLN	D3	YF17D	M	Nsg2	τ3	19.291	0.593869	0.55725	2.80973e-08	0.000119919
dLN	D3	YF17D	M	Ifi47	τ3	16.0346	0.768137	0.713694	1.21778e-07	0.00051975
dLN	D3	YF17D	M	Irf1	τ3	14.2492	0.982518	0.931366	5.46971e-10	2.33447e-06
dLN	D3	YF17D	M	Igtp	τ3	6.54855	1.51505	1.46357	1.26525e-14	5.4001e-11
dLN	D3	YF17D	M	Rflnb	τ3	18.3279	0.659908	0.609258	4.41778e-07	0.00188551
dLN	D3	YF17D	M	Mir142hg	τ3	20.0238	-0.718156	-0.656746	1.21446e-06	0.0051833
dLN	D3	YF17D	M	Cnp	τ3	16.657	1.0012	0.964796	1.40709e-13	6.00547e-10
dLN	D3	YF17D	M	Stat3	τ3	10.6984	0.753646	0.705966	2.05846e-08	8.78549e-05
dLN	D3	YF17D	M	Socs3	τ3	5.77139	2.12762	2.08782	1.46706e-24	6.26139e-21
dLN	D3	YF17D	M	Trib2	τ3	7.89232	0.823044	0.751213	1.1628e-06	0.00496284
dLN	D3	YF17D	M	Fos	τ3	5.70003	2.4371	2.34453	7.52328e-13	3.21094e-09
dLN	D3	YF17D	M	Foxn3	τ3	31.848	0.899271	0.869763	1.1832e-14	5.04992e-11
dLN	D3	YF17D	M	Arsb	τ3	3.58804	-1.58828	-1.45065	9.84603e-07	0.00420228
dLN	D3	YF17D	M	Sh3bp5	τ3	6.46018	1.27387	1.23059	1.34885e-14	5.7569e-11
dLN	D3	YF17D	M	Ppp3cc	τ3	7.20614	1.39806	1.36026	6.64252e-18	2.83503e-14
dLN	D3	YF17D	M	Lcp1	τ3	46.0541	-0.442056	-0.402883	7.28528e-06	0.0310936
dLN	D3	YF17D	M	Elf1	τ3	22.4309	0.520722	0.483999	2.95199e-07	0.00125991
dLN	D3	YF17D	M	Mycbp2	τ3	20.0193	-0.52882	-0.484666	2.3115e-06	0.0098655
dLN	D3	YF17D	M	Gpr183	τ3	17.3617	0.839306	0.796328	3.91948e-10	1.67284e-06
dLN	D3	YF17D	M	Pabpc1	τ3	72.4002	0.305622	0.283688	6.29796e-06	0.0268797
dLN	D3	YF17D	M	Myh9	τ3	77.2691	-0.495599	-0.474393	9.8655e-11	4.21059e-07
dLN	D3	YF17D	M	Grap2	τ3	37.6494	-0.506892	-0.477852	1.79399e-08	7.65676e-05
dLN	D3	YF17D	M	Atp5g2	τ3	43.2984	0.351919	0.328543	1.05408e-06	0.00449882
dLN	D3	YF17D	M	Socs1	τ3	5.82015	1.63013	1.58166	3.16544e-16	1.35101e-12
dLN	D3	YF17D	M	Klhl6	τ3	9.57627	0.715635	0.658687	5.42481e-07	0.00231531
dLN	D3	YF17D	M	Sidt1	τ3	7.96747	0.905531	0.843645	5.10908e-08	0.000218056
dLN	D3	YF17D	M	Dusp1	τ3	4.44874	1.15021	1.03614	3.1765e-06	0.0135573
dLN	D3	YF17D	M	Pim1	τ3	6.02386	1.19804	1.13434	5.46877e-10	2.33407e-06
dLN	D3	YF17D	M	H2-DMa	τ3	4.25884	1.02951	0.942897	6.42382e-07	0.00274169
dLN	D3	YF17D	M	H2-T23	τ3	25.5581	0.51631	0.478029	6.00444e-07	0.0025627
dLN	D3	YF17D	M	Iigp1	τ3	2.68004	2.39461	2.34695	2.21141e-14	9.43831e-11
dLN	D3	YF17D	M	AW112010	τ3	17.6721	0.750789	0.714338	2.39135e-10	1.02063e-06
dLN	D3	YF17D	M	Ms4a4b	τ3	56.905	0.747983	0.731193	5.33691e-20	2.27779e-16
dLN	D3	YF17D	M	Gm8369	τ3	9.20577	1.05821	1.01836	3.00814e-13	1.28387e-09
dLN	D3	YF17D	M	Ms4a6b	τ3	35.5529	0.757257	0.73473	7.37337e-16	3.14695e-12
dLN	D3	YF17D	M	Pim2	τ3	3.08847	1.21372	1.12174	2.33374e-07	0.000996042
dLN	D3	YF17D	M	Rbm3	τ3	38.8574	0.647692	0.601024	1.92878e-07	0.000823203
dLN	D3	YF17D	M	Irf1	b6	1.78038	1.90671	1.7686	5.7918e-07	0.00699012
dLN	D3	YF17D	M	Vim	τ4	11.9576	-1.03408	-0.952352	2.85881e-07	0.000504008
dLN	D3	YF17D	M	Macf1	τ4	17.5291	-0.711948	-0.666815	2.25856e-08	3.98185e-05
dLN	D3	YF17D	M	Klf3	τ4	6.46642	1.01244	0.959223	4.97588e-10	8.77247e-07
dLN	D3	YF17D	M	Dynll1	τ4	9.13929	-0.848429	-0.775061	1.04326e-06	0.00183927
dLN	D3	YF17D	M	Dtx1	τ4	8.03045	1.52457	1.48456	1.95236e-18	3.44201e-15
dLN	D3	YF17D	M	Ccnd2	τ4	6.23722	-1.06847	-0.945551	1.457e-05	0.025687
dLN	D3	YF17D	M	Zfp36	τ4	7.79681	1.19718	1.14118	3.11416e-11	5.49027e-08
dLN	D3	YF17D	M	Chd3	τ4	10.0557	-0.701692	-0.632265	5.29544e-06	0.00933586
dLN	D3	YF17D	M	Pfn1	τ4	97.5	-0.309446	-0.289708	8.98099e-07	0.00158335
dLN	D3	YF17D	M	Socs3	τ4	3.0915	1.92483	1.84159	1.08023e-09	1.90445e-06
dLN	D3	YF17D	M	Fos	τ4	3.8757	1.94639	1.78967	1.43375e-06	0.00252769
dLN	D3	YF17D	M	Ptprcap	τ4	20.3151	-0.453744	-0.408943	1.47476e-05	0.0259999
dLN	D3	YF17D	M	Ahnak	τ4	8.87439	-1.29024	-1.18965	1.96519e-07	0.000346463
dLN	D3	YF17D	M	AW112010	τ4	19.0735	0.627926	0.56902	3.60328e-06	0.00635258
dLN	D3	YF17D	M	Stat4	τ5	29.2868	0.686448	0.655984	5.79178e-12	1.87885e-08
dLN	D3	YF17D	M	Stat1	τ5	14.9236	0.930244	0.879902	4.44104e-10	1.44067e-06
dLN	D3	YF17D	M	Ankrd44	τ5	29.9352	-0.456848	-0.420351	1.96327e-07	0.000636885
dLN	D3	YF17D	M	Dusp10	τ5	4.37495	1.53894	1.47953	3.3733e-13	1.0943e-09
dLN	D3	YF17D	M	Vim	τ5	36.4053	-0.587287	-0.535687	5.70789e-07	0.00185164
dLN	D3	YF17D	M	Fam78a	τ5	11.5439	-0.827189	-0.772698	1.36327e-08	4.42246e-05
dLN	D3	YF17D	M	Cytip	τ5	22.9153	0.544638	0.506897	2.4635e-08	7.9916e-05
dLN	D3	YF17D	M	Prex1	τ5	13.0892	-0.594004	-0.530787	5.05492e-06	0.0163982
dLN	D3	YF17D	M	Tox	τ5	11.535	-0.738261	-0.666166	1.95999e-06	0.00635822
dLN	D3	YF17D	M	Tln1	τ5	23.4289	-0.486565	-0.430949	9.62992e-06	0.0312395
dLN	D3	YF17D	M	Coro2a	τ5	6.883	-1.22324	-1.14522	9.70345e-09	3.1478e-05
dLN	D3	YF17D	M	Macf1	τ5	35.6916	-0.514603	-0.476479	7.43206e-08	0.000241096
dLN	D3	YF17D	M	Klf3	τ5	19.5821	0.607224	0.560175	1.0585e-07	0.000343378
dLN	D3	YF17D	M	Dtx1	τ5	11.2007	1.32377	1.29404	1.26916e-21	4.11715e-18
dLN	D3	YF17D	M	Tsc22d4	τ5	9.92906	-0.872187	-0.794283	7.59716e-07	0.00246452
dLN	D3	YF17D	M	Arl6ip5	τ5	23.9435	0.3975	0.349274	1.44486e-05	0.0468712
dLN	D3	YF17D	M	Ccnd2	τ5	19.222	-0.703147	-0.636969	1.46464e-06	0.00475128
dLN	D3	YF17D	M	Zfp36	τ5	9.83219	1.16565	1.1042	1.83034e-10	5.93763e-07
dLN	D3	YF17D	M	Jund	τ5	39.6737	0.40073	0.362467	1.42238e-06	0.0046142
dLN	D3	YF17D	M	Jak3	τ5	4.48952	1.26724	1.20209	1.7237e-10	5.59167e-07
dLN	D3	YF17D	M	Kmt2a	τ5	11.5958	-0.732981	-0.661192	2.16152e-06	0.00701198
dLN	D3	YF17D	M	Eomes	τ5	13.9099	1.01339	0.967679	9.51573e-12	3.0869e-08
dLN	D3	YF17D	M	Esyt1	τ5	18.7496	-0.721	-0.678942	1.66939e-09	5.41551e-06
dLN	D3	YF17D	M	Irf1	τ5	12.8061	0.748316	0.696395	2.58149e-08	8.37436e-05
dLN	D3	YF17D	M	Larp1	τ5	13.4927	0.547573	0.488752	4.99967e-06	0.0162189
dLN	D3	YF17D	M	Socs3	τ5	3.95367	1.79701	1.727	7.64745e-13	2.48083e-09
dLN	D3	YF17D	M	Fos	τ5	4.61789	2.25062	2.00655	6.72427e-06	0.0218135
dLN	D3	YF17D	M	Calm1	τ5	44.9422	-0.319471	-0.281709	1.18454e-05	0.0384263
dLN	D3	YF17D	M	Crip1	τ5	62.4172	-0.544486	-0.511503	2.58532e-09	8.38679e-06
dLN	D3	YF17D	M	Lyst	τ5	13.9845	0.758998	0.697944	2.29576e-07	0.000744743
dLN	D3	YF17D	M	Gng2	τ5	8.35185	-0.821483	-0.745916	1.14508e-06	0.00371463
dLN	D3	YF17D	M	Elf1	τ5	23.7459	0.603109	0.572754	9.67151e-11	3.13744e-07
dLN	D3	YF17D	M	Gpr18	τ5	11.7067	0.715818	0.664437	3.98268e-08	0.000129198
dLN	D3	YF17D	M	Grap2	τ5	34.8542	-0.391129	-0.343952	1.47979e-05	0.0480042
dLN	D3	YF17D	M	Dtx3l	τ5	4.08394	0.877039	0.7753	1.04895e-05	0.0340281
dLN	D3	YF17D	M	Myo1f	τ5	15.2403	-0.679228	-0.627308	1.01143e-07	0.000328108
dLN	D3	YF17D	M	Satb1	τ5	31.1226	0.420981	0.386659	2.44386e-07	0.00079279
dLN	D3	YF17D	M	AW112010	τ5	61.4213	0.501785	0.468716	1.23253e-08	3.99832e-05
dLN	D3	YF17D	M	Ms4a4b	τ5	99.4937	0.357747	0.338018	5.56827e-10	1.80635e-06
dLN	D3	YF17D	M	Gm8369	τ5	8.40996	0.848213	0.781001	1.52298e-07	0.000494056
dLN	D3	YF17D	M	Pim2	τ5	7.68814	0.887885	0.814031	2.93588e-07	0.0009524
dLN	D3	YF17D	M	Rbm3	τ5	44.4068	0.49714	0.44654	2.74465e-06	0.00890365
dLN	D3	YF17D	M	Stat1	b7	6.06224	1.18285	1.09304	1.34947e-07	0.000885522
dLN	D3	YF17D	M	Bcl2	b7	6.64576	-1.20901	-1.13003	1.08164e-08	7.09772e-05
dLN	D3	YF17D	M	Vim	b7	5.75982	-1.12844	-1.00477	6.53006e-06	0.0428503
dLN	D3	YF17D	M	Macf1	b7	13.7258	-0.972059	-0.925083	4.37751e-11	2.87252e-07
dLN	D3	YF17D	M	Zfp36	b7	6.60403	1.10585	1.03714	4.87542e-09	3.19925e-05
dLN	D3	YF17D	M	Prkcb	b7	14.2254	-0.710868	-0.638914	2.92474e-06	0.0191922
dLN	D3	YF17D	M	Jarid2	b7	9.53208	-0.85326	-0.771684	1.59286e-06	0.0104523
dLN	D3	YF17D	M	Ltb	b7	20.8149	-0.682045	-0.635325	2.26294e-08	0.000148494
dLN	D3	YF17D	M	Pdcd4	b7	6.90069	-1.15469	-1.07729	1.64686e-08	0.000108067
dLN	D3	YF17D	M	Stat1	τ6	23.0345	0.911131	0.868367	2.86745e-11	1.44261e-07
dLN	D3	YF17D	M	Sell	τ6	29.4432	0.635549	0.580222	5.62177e-07	0.00282831
dLN	D3	YF17D	M	Sft2d2	τ6	2.43446	1.35112	1.21863	1.96487e-06	0.00988524
dLN	D3	YF17D	M	Slamf6	τ6	6.89243	1.00708	0.935821	3.3499e-08	0.000168534
dLN	D3	YF17D	M	Dusp10	τ6	9.49542	1.18672	1.13083	2.42411e-11	1.21957e-07
dLN	D3	YF17D	M	Vim	τ6	38.9301	-0.580356	-0.518662	4.76201e-06	0.0239576
dLN	D3	YF17D	M	Cytip	τ6	50.6628	0.411043	0.384738	7.22673e-09	3.63577e-05
dLN	D3	YF17D	M	Itga4	τ6	13.9855	0.673583	0.613065	6.92095e-07	0.00348193
dLN	D3	YF17D	M	Kpna4	τ6	18.413	0.598216	0.547725	3.46929e-07	0.0017454
dLN	D3	YF17D	M	Mcl1	τ6	24.9382	0.586301	0.548025	1.12943e-08	5.68217e-05
dLN	D3	YF17D	M	Lef1	τ6	75.8839	0.344127	0.306295	6.0066e-06	0.0302192
dLN	D3	YF17D	M	Glipr2	τ6	5.06419	1.04413	0.942517	1.83333e-06	0.00922349
dLN	D3	YF17D	M	Cd52	τ6	174.534	-0.419894	-0.39442	2.81537e-09	1.41641e-05
dLN	D3	YF17D	M	Rundc3b	τ6	2.35454	1.42436	1.28033	2.59406e-06	0.0130507
dLN	D3	YF17D	M	Klf3	τ6	11.9376	0.76555	0.696814	7.31668e-07	0.00368102
dLN	D3	YF17D	M	Dtx1	τ6	12.4448	1.25676	1.22128	1.46958e-17	7.39345e-14
dLN	D3	YF17D	M	Tsc22d4	τ6	11.426	-0.906219	-0.83204	2.90268e-07	0.00146034
dLN	D3	YF17D	M	Actb	τ6	595.736	-0.308411	-0.296096	6.25532e-14	3.14705e-10
dLN	D3	YF17D	M	Ccnd2	τ6	25.159	-0.62346	-0.570117	4.40656e-07	0.00221694
dLN	D3	YF17D	M	Bcl3	τ6	3.40811	1.93556	1.86489	7.03428e-14	3.53895e-10
dLN	D3	YF17D	M	Zfp36	τ6	12.051	1.15732	1.10909	1.04565e-13	5.26064e-10
dLN	D3	YF17D	M	Pde2a	τ6	2.00442	1.61769	1.47609	6.80839e-07	0.0034253
dLN	D3	YF17D	M	Rras2	τ6	4.29171	1.0066	0.901268	3.66178e-06	0.0184224
dLN	D3	YF17D	M	Pde3b	τ6	14.4127	0.693013	0.618622	4.91472e-06	0.024726
dLN	D3	YF17D	M	Il4ra	τ6	12.3621	0.745139	0.691371	4.51227e-08	0.000227012
dLN	D3	YF17D	M	Jund	τ6	42.4206	0.699212	0.678301	1.4496e-16	7.29292e-13
dLN	D3	YF17D	M	Inpp4b	τ6	78.2594	0.428067	0.395883	9.15144e-08	0.000460409
dLN	D3	YF17D	M	Dnajb1	τ6	7.28146	0.939647	0.848907	1.67799e-06	0.00844197
dLN	D3	YF17D	M	Eef1a1	τ6	648.038	0.331923	0.315691	6.49023e-11	3.26523e-07
dLN	D3	YF17D	M	Ifngr1	τ6	7.07397	1.37759	1.30974	6.10232e-11	3.07008e-07
dLN	D3	YF17D	M	Srgn	τ6	17.1852	0.599559	0.548508	3.94839e-07	0.00198643
dLN	D3	YF17D	M	Arid5b	τ6	10.3112	1.09663	1.02301	5.58002e-09	2.80731e-05
dLN	D3	YF17D	M	Peli1	τ6	26.7645	0.662193	0.627966	1.79282e-10	9.0197e-07
dLN	D3	YF17D	M	Olfr56	τ6	2.10117	1.45398	1.29404	6.05617e-06	0.0304686
dLN	D3	YF17D	M	Tgtp2	τ6	3.61029	1.35276	1.25865	2.6404e-08	0.000132839
dLN	D3	YF17D	M	Ifi47	τ6	15.8266	0.860171	0.818321	5.2902e-11	2.6615e-07
dLN	D3	YF17D	M	Tcf7	τ6	57.0588	0.427425	0.395582	7.35284e-08	0.000369921
dLN	D3	YF17D	M	Irf1	τ6	14.4077	1.35805	1.31995	1.37203e-17	6.90268e-14
dLN	D3	YF17D	M	Pik3r5	τ6	7.93801	0.780412	0.702351	2.29874e-06	0.011565
dLN	D3	YF17D	M	Pfn1	τ6	213.536	-0.329383	-0.316074	3.82584e-13	1.92478e-09
dLN	D3	YF17D	M	Slfn1	τ6	14.2305	0.698515	0.635136	8.3701e-07	0.004211
dLN	D3	YF17D	M	Cnp	τ6	18.0261	1.13363	1.10709	8.9171e-21	4.48619e-17
dLN	D3	YF17D	M	Stat3	τ6	11.8523	0.655338	0.587308	3.40683e-06	0.0171397
dLN	D3	YF17D	M	Socs3	τ6	5.72379	2.7477	2.70769	1.14739e-31	5.77253e-28
dLN	D3	YF17D	M	Klhdc2	τ6	10.4857	0.953974	0.912375	5.3559e-11	2.69456e-07
dLN	D3	YF17D	M	Fos	τ6	5.08244	2.57772	2.47693	9.71117e-14	4.88569e-10
dLN	D3	YF17D	M	Foxn3	τ6	35.8702	0.736525	0.691442	3.79587e-09	1.9097e-05
dLN	D3	YF17D	M	Lyst	τ6	6.26975	0.995852	0.920416	8.71055e-08	0.000438228
dLN	D3	YF17D	M	Tkt	τ6	9.25924	0.694893	0.618813	5.57334e-06	0.0280395
dLN	D3	YF17D	M	Ppp3cc	τ6	8.81763	1.39108	1.33885	8.52859e-14	4.29074e-10
dLN	D3	YF17D	M	Lcp1	τ6	48.0431	-0.56163	-0.530762	5.47979e-10	2.75688e-06
dLN	D3	YF17D	M	Elf1	τ6	24.4047	0.862325	0.829348	2.0783e-13	1.0456e-09
dLN	D3	YF17D	M	Gpr183	τ6	16.1662	0.909584	0.863246	1.16156e-10	5.84382e-07
dLN	D3	YF17D	M	Myh9	τ6	81.6005	-0.488248	-0.459377	1.94257e-09	9.77309e-06
dLN	D3	YF17D	M	Grap2	τ6	41.7986	-0.472998	-0.437333	9.07406e-08	0.000456516
dLN	D3	YF17D	M	Socs1	τ6	7.0871	1.4715	1.41644	1.22309e-13	6.15338e-10
dLN	D3	YF17D	M	Sidt1	τ6	8.20216	1.03542	0.975901	1.13558e-09	5.71312e-06
dLN	D3	YF17D	M	H2-DMa	τ6	4.58895	1.47209	1.39166	4.24239e-10	2.13434e-06
dLN	D3	YF17D	M	AW112010	τ6	13.1085	0.7769	0.700288	2.07622e-06	0.0104455
dLN	D3	YF17D	M	Ms4a4b	τ6	59.0621	0.703458	0.685295	4.90044e-19	2.46541e-15
dLN	D3	YF17D	M	Gm8369	τ6	6.90095	1.03107	0.948667	2.23124e-07	0.00112254
dLN	D3	YF17D	M	Ms4a6b	τ6	37.9974	0.749607	0.732059	1.21943e-20	6.13495e-17
dLN	D3	YF17D	M	Pim2	τ6	2.93881	1.37173	1.2411	1.73177e-06	0.00871253
dLN	D3	YF17D	M	Flna	τ6	27.0202	-0.557423	-0.504605	1.41003e-06	0.00709388
dLN	D3	YF17D	M	Dock10	b8	30.8345	1.45131	1.43966	2.46805e-54	9.89195e-51
dLN	D3	YF17D	M	Fcmr	b8	40.0408	-0.583372	-0.544489	5.59903e-07	0.00224409
dLN	D3	YF17D	M	Fam107b	b8	9.90667	-0.914856	-0.8287	4.725e-06	0.0189378
dLN	D3	YF17D	M	Zfp217	b8	1.84105	1.46323	1.3677	2.69628e-06	0.0108067
dLN	D3	YF17D	M	Pde7a	b8	7.26582	-1.10933	-1.03007	1.13685e-07	0.00045565
dLN	D3	YF17D	M	Tmem131l	b8	10.0439	-0.986937	-0.925681	2.05897e-08	8.25236e-05
dLN	D3	YF17D	M	Bank1	b8	64.2768	0.314962	0.29997	1.63692e-06	0.00656077
dLN	D3	YF17D	M	Rap1gds1	b8	8.13347	-0.637452	-0.581322	7.46208e-06	0.029908
dLN	D3	YF17D	M	Bach2	b8	32.0475	-0.575868	-0.553293	9.47881e-11	3.79911e-07
dLN	D3	YF17D	M	Abca1	b8	2.9204	-1.12259	-1.02293	1.75503e-06	0.00703417
dLN	D3	YF17D	M	Akna	b8	5.42179	-1.08575	-0.986516	2.8844e-06	0.0115607
dLN	D3	YF17D	M	Jun	b8	5.54951	1.52082	1.38335	1.80507e-06	0.00723472
dLN	D3	YF17D	M	Marcksl1	b8	15.4833	-1.03443	-0.949188	7.87443e-07	0.00315607
dLN	D3	YF17D	M	Cd52	b8	119.085	-0.395985	-0.374673	6.21611e-07	0.00249141
dLN	D3	YF17D	M	Spen	b8	2.58828	-1.12492	-1.00817	8.09252e-06	0.0324348
dLN	D3	YF17D	M	Arap2	b8	8.86642	1.29542	1.25673	5.92284e-16	2.37388e-12
dLN	D3	YF17D	M	Cnot6l	b8	5.1802	-0.867529	-0.785107	5.53481e-06	0.0221835
dLN	D3	YF17D	M	Rilpl2	b8	4.44863	-1.4068	-1.30675	6.80271e-08	0.000272653
dLN	D3	YF17D	M	Snx8	b8	4.935	1.11597	1.04206	5.48259e-08	0.000219742
dLN	D3	YF17D	M	Bmt2	b8	4.51426	-1.04388	-0.965112	2.9617e-07	0.00118705
dLN	D3	YF17D	M	St7	b8	1.54841	3.24595	3.96679	1.57496e-15	6.31243e-12
dLN	D3	YF17D	M	Hipk2	b8	2.10531	1.35348	1.23794	8.10513e-06	0.0324854
dLN	D3	YF17D	M	Chd4	b8	10.9474	-0.68597	-0.630611	2.48595e-06	0.0099637
dLN	D3	YF17D	M	Clec2g	b8	4.51101	0.93504	0.841195	9.91262e-06	0.0397298
dLN	D3	YF17D	M	Cd69	b8	10.2456	1.2007	1.11614	9.22069e-08	0.000369565
dLN	D3	YF17D	M	Bcl3	b8	8.38047	0.817964	0.758261	4.05913e-07	0.0016269
dLN	D3	YF17D	M	Zfp36	b8	20.8957	0.790408	0.731162	6.00551e-07	0.00240701
dLN	D3	YF17D	M	Cd22	b8	14.4213	0.567481	0.528014	1.10803e-06	0.00444097
dLN	D3	YF17D	M	Fam169b	b8	3.28366	-0.962517	-0.864217	9.26786e-06	0.0371456
dLN	D3	YF17D	M	Swap70	b8	31.034	-0.478991	-0.447232	1.69872e-06	0.00680849
dLN	D3	YF17D	M	Prkcb	b8	23.4623	-0.510857	-0.4831	8.09064e-08	0.000324273
dLN	D3	YF17D	M	Jund	b8	54.1847	0.574997	0.532337	2.10998e-06	0.00845679
dLN	D3	YF17D	M	Ifi30	b8	26.8111	0.969413	0.941778	5.75609e-16	2.30704e-12
dLN	D3	YF17D	M	Cmip	b8	3.59653	-1.14758	-1.05266	7.3476e-07	0.00294492
dLN	D3	YF17D	M	Cyba	b8	33.9008	-0.583086	-0.559257	2.11464e-10	8.47548e-07
dLN	D3	YF17D	M	Tmem123	b8	10.8269	1.10912	1.08024	1.34566e-17	5.39342e-14
dLN	D3	YF17D	M	Cited2	b8	1.96978	1.7705	1.69953	2.1797e-08	8.73623e-05
dLN	D3	YF17D	M	Pkib	b8	5.39381	2.38729	2.34705	1.76725e-24	7.08314e-21
dLN	D3	YF17D	M	Chst3	b8	5.33254	-1.00704	-0.923454	9.45382e-07	0.00378909
dLN	D3	YF17D	M	Reep3	b8	2.5224	-1.52947	-1.42659	2.8382e-08	0.000113755
dLN	D3	YF17D	M	Cdk17	b8	4.96519	-0.926028	-0.852944	7.16658e-07	0.00287236
dLN	D3	YF17D	M	Xbp1	b8	3.97854	1.06831	0.99019	2.67284e-07	0.00107127
dLN	D3	YF17D	M	Camk2b	b8	2.81889	1.80958	1.71009	3.14696e-08	0.00012613
dLN	D3	YF17D	M	Grap	b8	17.5091	-0.480073	-0.443744	7.31078e-06	0.0293016
dLN	D3	YF17D	M	Rflnb	b8	2.66516	1.70455	1.62456	3.13771e-09	1.25759e-05
dLN	D3	YF17D	M	Cltc	b8	10.7985	1.08634	1.05134	1.26944e-14	5.08791e-11
dLN	D3	YF17D	M	Ikzf3	b8	24.9611	-0.497439	-0.457973	9.55849e-06	0.0383104
dLN	D3	YF17D	M	Rara	b8	4.73284	-0.885078	-0.807103	2.61111e-06	0.0104653
dLN	D3	YF17D	M	Eif1	b8	57.6094	0.344542	0.329319	3.1351e-07	0.00125655
dLN	D3	YF17D	M	Stat3	b8	7.53353	0.792289	0.735908	3.65421e-07	0.00146461
dLN	D3	YF17D	M	Mif4gd	b8	14.8296	0.678102	0.649468	1.4848e-10	5.95106e-07
dLN	D3	YF17D	M	Syngr2	b8	8.96916	0.801931	0.73428	2.33695e-06	0.0093665
dLN	D3	YF17D	M	Socs3	b8	2.34636	2.87157	2.95167	4.72001e-14	1.89178e-10
dLN	D3	YF17D	M	Sypl	b8	9.43381	1.85355	1.83486	1.64832e-28	6.60647e-25
dLN	D3	YF17D	M	Nfkbia	b8	24.1072	-0.675809	-0.616397	5.83404e-06	0.0233828
dLN	D3	YF17D	M	Serpina3g	b8	3.41486	1.84746	1.71663	2.86331e-07	0.00114761
dLN	D3	YF17D	M	Lyst	b8	7.993	-0.912072	-0.829323	3.30159e-06	0.0132328
dLN	D3	YF17D	M	Pxdc1	b8	9.09164	0.729139	0.678451	3.52522e-07	0.00141291
dLN	D3	YF17D	M	Nedd9	b8	17.3914	0.611359	0.573426	1.64564e-07	0.000659572
dLN	D3	YF17D	M	Cd83	b8	60.8575	0.367141	0.348269	8.08612e-07	0.00324092
dLN	D3	YF17D	M	Jarid2	b8	14.893	-0.6661	-0.617751	7.1771e-07	0.00287658
dLN	D3	YF17D	M	Gadd45g	b8	7.41163	1.56529	1.52105	7.07095e-17	2.83404e-13
dLN	D3	YF17D	M	Lpcat1	b8	3.33513	-1.02125	-0.915364	9.00447e-06	0.0360899
dLN	D3	YF17D	M	Cd180	b8	9.29342	-0.771243	-0.707287	2.06682e-06	0.0082838
dLN	D3	YF17D	M	Map3k1	b8	7.49566	-0.950333	-0.895491	8.19977e-09	3.28647e-05
dLN	D3	YF17D	M	Pxk	b8	20.4973	0.694937	0.664318	2.58303e-10	1.03528e-06
dLN	D3	YF17D	M	Sh3bp5	b8	11.9061	-0.650572	-0.608709	1.8369e-07	0.000736228
dLN	D3	YF17D	M	Dleu2	b8	3.32165	-1.14369	-1.0198	1.03928e-05	0.0416544
dLN	D3	YF17D	M	Wdfy2	b8	1.87631	1.98216	1.9604	2.54463e-09	1.01989e-05
dLN	D3	YF17D	M	Egr3	b8	8.99067	-1.61609	-1.49587	8.45541e-08	0.000338893
dLN	D3	YF17D	M	Ppp3cc	b8	5.06666	0.887571	0.811395	2.30508e-06	0.00923874
dLN	D3	YF17D	M	St13	b8	5.01147	-0.89994	-0.822765	1.93305e-06	0.00774765
dLN	D3	YF17D	M	Socs1	b8	2.62385	2.8352	2.85335	8.87898e-17	3.5587e-13
dLN	D3	YF17D	M	Snx29	b8	10.991	1.45681	1.42132	3.73889e-19	1.49855e-15
dLN	D3	YF17D	M	Ccdc50	b8	8.8352	-0.75955	-0.712063	5.9574e-08	0.000238772
dLN	D3	YF17D	M	Btla	b8	12.8404	-0.971856	-0.942072	3.65309e-15	1.46416e-11
dLN	D3	YF17D	M	Samsn1	b8	13.5211	1.58218	1.54919	2.36484e-22	9.47826e-19
dLN	D3	YF17D	M	H2-DMa	b8	18.4272	0.446761	0.413751	9.42333e-06	0.0377687
dLN	D3	YF17D	M	H2-DMb2	b8	38.866	0.337513	0.320017	2.14833e-06	0.0086105
dLN	D3	YF17D	M	Ltb	b8	41.7265	-0.447181	-0.420743	6.90478e-07	0.00276744
dLN	D3	YF17D	M	Lbh	b8	5.50616	-0.888252	-0.824178	2.44711e-07	0.0009808
dLN	D3	YF17D	M	Rasgrp3	b8	5.98661	-0.900547	-0.839115	1.13156e-07	0.00045353
dLN	D3	YF17D	M	Eml4	b8	10.9767	-0.599911	-0.547415	9.75117e-06	0.0390827
dLN	D3	YF17D	M	Dmxl1	b8	9.94051	-0.693309	-0.628821	9.57948e-06	0.0383946
dLN	D3	YF17D	M	Cfl1	b8	44.9963	0.379967	0.366084	3.30036e-09	1.32278e-05
dLN	D3	YF17D	M	Ms4a4c	b8	9.79119	-0.624257	-0.572143	4.57078e-06	0.0183197
dLN	D3	YF17D	M	Lpxn	b8	3.82203	1.12353	1.03466	4.85658e-07	0.00194652
dLN	D3	YF17D	M	Rbm3	b8	20.399	0.894137	0.86901	4.07039e-16	1.63141e-12
dLN	D3	YF17D	M	Bcor	b8	2.93073	-1.07088	-0.959003	8.90889e-06	0.0357069
dLN	D3	YF17D	M	Il1rapl1	b8	4.90306	-1.0429	-0.954908	1.02217e-06	0.00409685
dLN	D3	YF17D	M	Gm47283	b8	4.02627	-1.5007	-1.35297	3.93903e-06	0.0157876
dLN	D3	YF17D	M	Stat1	τ7	25.9552	1.10931	1.06595	1.26649e-12	5.07102e-09
dLN	D3	YF17D	M	Dusp10	τ7	6.94101	1.07632	1.01972	4.88372e-10	1.95544e-06
dLN	D3	YF17D	M	Celf2	τ7	10.8194	-0.738701	-0.663355	9.47807e-06	0.0379502
dLN	D3	YF17D	M	Samhd1	τ7	13.5809	0.784061	0.744711	4.49453e-10	1.79961e-06
dLN	D3	YF17D	M	Mcl1	τ7	19.6775	0.496705	0.452723	6.2851e-06	0.0251655
dLN	D3	YF17D	M	Gbp2	τ7	2.71396	1.83253	1.72486	1.00205e-08	4.01222e-05
dLN	D3	YF17D	M	Patj	τ7	4.94697	1.14143	1.04068	9.02051e-07	0.00361181
dLN	D3	YF17D	M	Macf1	τ7	31.8111	-0.491246	-0.445325	1.17551e-05	0.0470675
dLN	D3	YF17D	M	Hmgn2	τ7	5.17623	0.902066	0.815125	3.46413e-06	0.0138704
dLN	D3	YF17D	M	Cd52	τ7	84.9463	-0.463874	-0.43777	3.05964e-08	0.000122508
dLN	D3	YF17D	M	Klf3	τ7	9.62068	0.860056	0.79643	1.91874e-07	0.000768263
dLN	D3	YF17D	M	Gbp4	τ7	6.87333	1.08987	0.998489	6.46628e-07	0.0025891
dLN	D3	YF17D	M	Dtx1	τ7	9.7082	1.37207	1.26875	1.18876e-07	0.00047598
dLN	D3	YF17D	M	Gimap6	τ7	20.6018	0.56858	0.528804	2.49653e-07	0.000999611
dLN	D3	YF17D	M	Cnbp	τ7	21.5791	0.552585	0.509548	1.09989e-06	0.00440394
dLN	D3	YF17D	M	Zfp36	τ7	8.98912	1.61651	1.57183	1.20839e-17	4.83839e-14
dLN	D3	YF17D	M	Ftl1	τ7	28.0834	0.468723	0.427975	6.97102e-06	0.027912
dLN	D3	YF17D	M	Ppp1r15a	τ7	7.39507	1.01616	0.923573	1.51297e-06	0.00605792
dLN	D3	YF17D	M	Il4ra	τ7	8.45415	0.868298	0.810736	3.59587e-08	0.000143979
dLN	D3	YF17D	M	Jund	τ7	28.9707	0.682858	0.657306	1.27552e-12	5.10716e-09
dLN	D3	YF17D	M	Klf2	τ7	27.3013	0.733838	0.689954	1.20768e-08	4.83556e-05
dLN	D3	YF17D	M	Ddit4	τ7	6.01564	-1.33498	-1.20525	2.76522e-06	0.0110719
dLN	D3	YF17D	M	Srgn	τ7	11.0886	0.674057	0.623693	3.37804e-07	0.00135257
dLN	D3	YF17D	M	Btg1	τ7	36.8088	0.4593	0.423752	2.08923e-06	0.0083653
dLN	D3	YF17D	M	Naca	τ7	55.252	0.34478	0.317617	1.19022e-05	0.0476566
dLN	D3	YF17D	M	Peli1	τ7	21.9787	0.554839	0.518608	1.16048e-07	0.000464658
dLN	D3	YF17D	M	Irgm1	τ7	2.95839	1.39948	1.30096	7.53843e-08	0.000301839
dLN	D3	YF17D	M	Tgtp2	τ7	2.997	1.61625	1.49828	1.20509e-07	0.000482519
dLN	D3	YF17D	M	Ifi47	τ7	9.36779	1.2298	1.18105	1.13373e-12	4.53946e-09
dLN	D3	YF17D	M	Irf1	τ7	11.6996	1.05192	0.994148	1.4338e-09	5.74094e-06
dLN	D3	YF17D	M	Igtp	τ7	5.18273	1.42365	1.29257	1.63536e-06	0.00654797
dLN	D3	YF17D	M	Irgm2	τ7	2.58313	1.81074	1.72629	1.91565e-10	7.67028e-07
dLN	D3	YF17D	M	Chd3	τ7	17.2408	-0.778486	-0.718947	3.5777e-07	0.00143251
dLN	D3	YF17D	M	Crlf3	τ7	13.7139	0.566796	0.517357	3.53114e-06	0.0141387
dLN	D3	YF17D	M	Cnp	τ7	10.6018	1.33907	1.30518	4.79312e-19	1.91917e-15
dLN	D3	YF17D	M	Socs3	τ7	3.28182	2.25991	2.21126	1.57801e-19	6.31836e-16
dLN	D3	YF17D	M	Trib2	τ7	5.39994	1.21941	1.15739	2.31969e-10	9.28803e-07
dLN	D3	YF17D	M	Fos	τ7	4.68	1.97727	1.90805	2.54368e-14	1.01849e-10
dLN	D3	YF17D	M	Foxn3	τ7	28.5698	0.745553	0.705812	1.86066e-09	7.45009e-06
dLN	D3	YF17D	M	Lyst	τ7	5.99657	0.864266	0.779219	4.52239e-06	0.0181077
dLN	D3	YF17D	M	Ppp3cc	τ7	6.36452	1.08084	1.00909	2.77825e-08	0.000111241
dLN	D3	YF17D	M	Elf1	τ7	16.2597	0.926022	0.898336	6.40139e-16	2.56312e-12
dLN	D3	YF17D	M	Gpr183	τ7	12.7167	0.957704	0.922023	3.35309e-13	1.34258e-09
dLN	D3	YF17D	M	Ly6a	τ7	11.6356	1.09021	1.00078	5.7875e-07	0.00231732
dLN	D3	YF17D	M	Myh9	τ7	67.6014	-0.429747	-0.410344	1.03238e-09	4.13366e-06
dLN	D3	YF17D	M	Grap2	τ7	35.555	-0.503397	-0.464981	1.26044e-06	0.00504679
dLN	D3	YF17D	M	Galnt6	τ7	8.68485	-0.813105	-0.729051	9.67175e-06	0.0387257
dLN	D3	YF17D	M	Hnrnpa1	τ7	14.2788	0.583058	0.530841	3.83224e-06	0.0153443
dLN	D3	YF17D	M	Socs1	τ7	3.57362	1.54781	1.47984	1.05748e-11	4.23414e-08
dLN	D3	YF17D	M	Tagap	τ7	2.97411	1.2546	1.12499	5.45988e-06	0.0218614
dLN	D3	YF17D	M	Pim1	τ7	3.40969	1.49621	1.40787	3.57633e-09	1.43196e-05
dLN	D3	YF17D	M	H2-DMa	τ7	2.45915	1.54467	1.45636	4.03622e-09	1.6161e-05
dLN	D3	YF17D	M	H2-T23	τ7	15.9733	0.622497	0.575454	5.63449e-07	0.00225605
dLN	D3	YF17D	M	Iigp1	τ7	2.4525	2.45214	2.33828	8.83796e-09	3.53872e-05
dLN	D3	YF17D	M	AW112010	τ7	12.5518	1.05528	1.02313	8.1894e-16	3.27903e-12
dLN	D3	YF17D	M	Ms4a4b	τ7	40.1361	0.713371	0.692615	8.41333e-16	3.3687e-12
dLN	D3	YF17D	M	Gm8369	τ7	8.34073	1.14067	1.09229	6.11306e-12	2.44767e-08
dLN	D3	YF17D	M	Ms4a6b	τ7	24.7295	0.685484	0.652526	2.81773e-10	1.12822e-06
dLN	D3	YF17D	M	Cd274	τ7	2.02124	1.56167	1.45456	1.19796e-07	0.000479665
dLN	D3	YF17D	M	Agfg1	τ8	8.37608	1.02444	0.97766	5.63537e-11	2.20456e-07
dLN	D3	YF17D	M	Sell	τ8	25.2554	0.580723	0.542145	7.32431e-08	0.000286527
dLN	D3	YF17D	M	Dusp10	τ8	5.42816	1.47202	1.41542	3.17031e-13	1.24022e-09
dLN	D3	YF17D	M	Fam78a	τ8	12.5419	-0.748592	-0.677315	3.75178e-06	0.014677
dLN	D3	YF17D	M	Itga6	τ8	3.72342	1.05319	0.945698	4.19408e-06	0.0164072
dLN	D3	YF17D	M	Macf1	τ8	28.8418	-0.659555	-0.624111	1.91297e-09	7.48355e-06
dLN	D3	YF17D	M	Rundc3b	τ8	3.10993	1.43453	1.30562	8.4417e-07	0.00330239
dLN	D3	YF17D	M	Klf3	τ8	11.8274	0.703251	0.640196	1.84834e-06	0.00723071
dLN	D3	YF17D	M	Plac8	τ8	6.8389	0.877031	0.787107	5.4391e-06	0.0212778
dLN	D3	YF17D	M	Gbp4	τ8	6.3515	1.04554	0.978843	1.21384e-08	4.74853e-05
dLN	D3	YF17D	M	Dtx1	τ8	13.9833	2.00967	1.99209	2.19009e-51	8.56764e-48
dLN	D3	YF17D	M	Chd4	τ8	14.6225	-0.862619	-0.791594	5.92058e-07	0.00231613
dLN	D3	YF17D	M	Zfp36	τ8	7.50566	1.30373	1.25464	1.92814e-13	7.54289e-10
dLN	D3	YF17D	M	Fah	τ8	29.0414	-1.72115	-1.56883	5.69783e-07	0.00222899
dLN	D3	YF17D	M	Rras2	τ8	9.02099	0.820491	0.748131	1.21317e-06	0.00474592
dLN	D3	YF17D	M	Uba52	τ8	36.3027	-1.03272	-0.948704	3.201e-07	0.00125223
dLN	D3	YF17D	M	Eef1a1	τ8	539.708	0.315135	0.29652	3.55776e-07	0.0013918
dLN	D3	YF17D	M	Eomes	τ8	2.41898	1.4648	1.32035	2.56309e-06	0.0100268
dLN	D3	YF17D	M	Srgn	τ8	17.6594	0.553158	0.505162	2.39092e-06	0.00935327
dLN	D3	YF17D	M	Cirbp	τ8	5.47256	0.974477	0.867237	1.02098e-05	0.0399408
dLN	D3	YF17D	M	Btg1	τ8	40.4248	0.467359	0.430478	1.3451e-06	0.00526201
dLN	D3	YF17D	M	Naca	τ8	84.1678	0.313023	0.293159	8.54294e-07	0.003342
dLN	D3	YF17D	M	Peli1	τ8	29.1114	0.459673	0.426215	5.60299e-07	0.00219189
dLN	D3	YF17D	M	Irgm1	τ8	3.49694	1.28764	1.18135	4.44923e-07	0.00174054
dLN	D3	YF17D	M	Ifi47	τ8	15.0888	0.647707	0.581978	7.99345e-06	0.0312704
dLN	D3	YF17D	M	Irf1	τ8	12.4368	0.942307	0.894859	2.85412e-10	1.11653e-06
dLN	D3	YF17D	M	Dnajc7	τ8	8.67997	0.679778	0.606237	1.26544e-05	0.049504
dLN	D3	YF17D	M	Socs3	τ8	3.02112	1.68767	1.58981	1.79868e-09	7.03644e-06
dLN	D3	YF17D	M	Cd7	τ8	7.60181	0.825098	0.746705	2.76944e-06	0.010834
dLN	D3	YF17D	M	Ppp3cc	τ8	8.52444	1.22986	1.17825	3.8267e-12	1.497e-08
dLN	D3	YF17D	M	Elf1	τ8	19.676	0.781198	0.754152	6.83201e-14	2.67268e-10
dLN	D3	YF17D	M	Gpr18	τ8	8.77698	0.768824	0.707096	4.48453e-07	0.00175435
dLN	D3	YF17D	M	Myc	τ8	6.81457	0.821197	0.732852	9.73739e-06	0.0380927
dLN	D3	YF17D	M	Plec	τ8	12.1992	-0.883687	-0.824486	3.95458e-08	0.000154703
dLN	D3	YF17D	M	Sidt1	τ8	17.6949	0.798033	0.747982	1.55572e-08	6.08597e-05
dLN	D3	YF17D	M	Abcg1	τ8	3.64944	-1.50226	-1.34922	5.36369e-06	0.0209828
dLN	D3	YF17D	M	H2-DMa	τ8	5.24714	0.981998	0.898135	7.17451e-07	0.00280667
dLN	D3	YF17D	M	H2-T23	τ8	21.1662	0.460139	0.416641	9.47729e-06	0.0370752
dLN	D3	YF17D	M	Zfp36l2	τ8	15.434	-0.725089	-0.646902	1.19488e-05	0.0467438
dLN	D3	YF17D	M	Sec11c	τ8	9.73864	0.968462	0.924609	2.44616e-11	9.56938e-08
dLN	D3	YF17D	M	AW112010	τ8	27.0527	0.554633	0.518846	5.58437e-08	0.000218461
dLN	D3	YF17D	M	Ms4a4b	τ8	55.5967	0.580813	0.557452	9.13855e-12	3.575e-08
dLN	D3	YF17D	M	Ms4a6b	τ8	27.2963	0.63559	0.609292	1.09714e-11	4.29199e-08
dLN	D3	YF17D	M	Rbm3	τ8	31.3159	0.635018	0.579902	1.79148e-06	0.00700828
dLN	D3	YF17D	M	Stat4	τ10	19.3563	0.722653	0.694295	2.16872e-12	1.43417e-08
dLN	D3	YF17D	M	Stat1	τ10	52.1347	0.730842	0.672383	6.50033e-07	0.00429867
dLN	D3	YF17D	M	Cd28	τ10	9.05663	0.953564	0.901067	1.64182e-09	1.08574e-05
dLN	D3	YF17D	M	Agfg1	τ10	11.2892	1.08818	1.04895	1.04652e-13	6.92066e-10
dLN	D3	YF17D	M	Rgs1	τ10	2.3458	2.04095	1.97744	1.07026e-11	7.07764e-08
dLN	D3	YF17D	M	Dusp10	τ10	7.20176	1.30279	1.26095	2.02602e-15	1.33981e-11
dLN	D3	YF17D	M	Vim	τ10	31.9917	-1.00286	-0.976066	5.4186e-18	3.58332e-14
dLN	D3	YF17D	M	Cytip	τ10	30.8043	0.502018	0.473819	1.37434e-08	9.08848e-05
dLN	D3	YF17D	M	Abtb2	τ10	8.81403	0.70454	0.634608	6.85877e-06	0.045357
dLN	D3	YF17D	M	Dusp2	τ10	13.4462	-0.736689	-0.685127	1.05039e-07	0.000694626
dLN	D3	YF17D	M	Cst7	τ10	16.6914	0.518432	0.46967	7.3519e-06	0.0486181
dLN	D3	YF17D	M	S100a10	τ10	26.0102	-0.443072	-0.404273	6.97739e-06	0.0461415
dLN	D3	YF17D	M	Dennd2d	τ10	14.5873	0.629965	0.585635	1.59492e-07	0.00105472
dLN	D3	YF17D	M	Cd53	τ10	28.8192	0.396108	0.363148	6.53639e-06	0.0432251
dLN	D3	YF17D	M	Gbp7	τ10	7.4992	1.01096	0.94662	1.62725e-08	0.00010761
dLN	D3	YF17D	M	Gbp2	τ10	8.90938	1.36737	1.31976	2.95802e-14	1.95614e-10
dLN	D3	YF17D	M	Coro2a	τ10	2.4191	-1.86993	-1.68209	3.97906e-06	0.0263135
dLN	D3	YF17D	M	Macf1	τ10	39.058	-0.451499	-0.413721	4.00595e-06	0.0264913
dLN	D3	YF17D	M	AW011738	τ10	1.74174	1.72036	1.62631	9.70845e-08	0.00064202
dLN	D3	YF17D	M	Rundc3b	τ10	3.07	1.58963	1.51852	8.13964e-11	5.38274e-07
dLN	D3	YF17D	M	Klf3	τ10	18.1922	0.561223	0.514998	1.5521e-06	0.010264
dLN	D3	YF17D	M	Plac8	τ10	17.1323	0.750314	0.710708	1.25577e-09	8.30443e-06
dLN	D3	YF17D	M	Gbp9	τ10	6.95046	0.763999	0.695336	1.97204e-06	0.0130411
dLN	D3	YF17D	M	Gbp4	τ10	9.42656	1.11959	1.08396	2.69696e-15	1.7835e-11
dLN	D3	YF17D	M	Dtx1	τ10	16.6464	1.61614	1.60034	4.352e-46	2.87798e-42
dLN	D3	YF17D	M	Gimap6	τ10	25.8434	0.530457	0.499975	1.53274e-08	0.00010136
dLN	D3	YF17D	M	Chd4	τ10	14.8832	-0.590131	-0.53491	5.58559e-06	0.0369375
dLN	D3	YF17D	M	Bcl3	τ10	2.73859	1.85939	1.79616	1.33607e-12	8.83544e-09
dLN	D3	YF17D	M	Arhgef1	τ10	39.0439	-0.378988	-0.349193	5.44595e-06	0.0360141
dLN	D3	YF17D	M	Zfp36	τ10	11.459	1.33924	1.30711	5.93523e-20	3.92497e-16
dLN	D3	YF17D	M	Slco3a1	τ10	12.5579	0.620515	0.561459	5.64653e-06	0.0373405
dLN	D3	YF17D	M	Fah	τ10	41.0762	-1.47814	-1.31353	6.44862e-06	0.0426447
dLN	D3	YF17D	M	Rras2	τ10	14.3882	0.851807	0.818497	1.31921e-12	8.72394e-09
dLN	D3	YF17D	M	Jund	τ10	39.776	0.390332	0.359611	4.18175e-06	0.0276539
dLN	D3	YF17D	M	Jak3	τ10	4.956	0.928214	0.841399	5.48153e-06	0.0362494
dLN	D3	YF17D	M	9330175E14Rik	τ10	1.43944	1.64401	1.5372	1.39674e-06	0.00923667
dLN	D3	YF17D	M	Cotl1	τ10	30.5742	-0.45346	-0.42431	1.67035e-07	0.0011046
dLN	D3	YF17D	M	Thy1	τ10	65.1262	-0.399919	-0.375031	1.85065e-07	0.00122383
dLN	D3	YF17D	M	Kmt2a	τ10	17.5457	-0.657939	-0.601927	1.40635e-06	0.00930016
dLN	D3	YF17D	M	Dennd4a	τ10	7.01822	0.786171	0.708317	5.54426e-06	0.0366642
dLN	D3	YF17D	M	Tent5a	τ10	7.77001	-0.984018	-0.904099	4.63149e-07	0.00306281
dLN	D3	YF17D	M	Gm33104	τ10	2.67486	1.55297	1.46258	1.47642e-08	9.76359e-05
dLN	D3	YF17D	M	Gm34006	τ10	3.7332	1.03382	0.938138	2.14843e-06	0.0142075
dLN	D3	YF17D	M	Naca	τ10	132.948	0.277578	0.263116	3.19409e-07	0.00211225
dLN	D3	YF17D	M	Esyt1	τ10	19.243	-0.522147	-0.475235	4.89962e-06	0.0324012
dLN	D3	YF17D	M	Peli1	τ10	39.0933	0.393793	0.368838	2.90345e-07	0.00192005
dLN	D3	YF17D	M	Nsg2	τ10	23.7552	0.570196	0.534741	3.56736e-08	0.000235909
dLN	D3	YF17D	M	Npm1	τ10	101.799	0.322287	0.307733	8.00415e-09	5.29314e-05
dLN	D3	YF17D	M	Irgm1	τ10	6.57597	1.27738	1.23245	4.09407e-14	2.70741e-10
dLN	D3	YF17D	M	Ifi47	τ10	27.3847	0.64674	0.610458	6.04567e-09	3.998e-05
dLN	D3	YF17D	M	Irf1	τ10	19.8596	0.66145	0.609565	5.99872e-07	0.00396695
dLN	D3	YF17D	M	Igtp	τ10	11.446	1.11974	1.0436	4.32325e-08	0.000285897
dLN	D3	YF17D	M	Irgm2	τ10	4.23374	0.969241	0.870497	5.77977e-06	0.0382216
dLN	D3	YF17D	M	Chd3	τ10	18.6348	-0.887433	-0.838038	1.81911e-09	1.20298e-05
dLN	D3	YF17D	M	Slfn2	τ10	23.0076	0.528402	0.493219	1.35983e-07	0.000899253
dLN	D3	YF17D	M	Ccl5	τ10	27.9601	2.39204	2.17456	1.39013e-06	0.00919293
dLN	D3	YF17D	M	Cnp	τ10	16.5624	0.565268	0.517753	1.781e-06	0.0117778
dLN	D3	YF17D	M	Socs3	τ10	4.00336	2.13089	2.08294	3.54627e-19	2.34515e-15
dLN	D3	YF17D	M	Crip1	τ10	51.3765	-0.508322	-0.476889	4.46907e-08	0.00029554
dLN	D3	YF17D	M	Lyst	τ10	10.4612	0.787684	0.735031	4.03228e-08	0.000266655
dLN	D3	YF17D	M	Aopep	τ10	9.13409	0.673863	0.611962	2.9492e-06	0.019503
dLN	D3	YF17D	M	Psme1	τ10	48.1065	0.423974	0.40384	2.40967e-09	1.59352e-05
dLN	D3	YF17D	M	Psme2	τ10	42.8734	0.417882	0.39488	2.82711e-08	0.000186957
dLN	D3	YF17D	M	Ppp3cc	τ10	14.3473	0.918275	0.884937	1.51094e-13	9.99186e-10
dLN	D3	YF17D	M	Elf1	τ10	29.1789	0.682152	0.663131	1.58415e-16	1.0476e-12
dLN	D3	YF17D	M	Gpr18	τ10	14.3316	0.712156	0.674361	1.3821e-09	9.1398e-06
dLN	D3	YF17D	M	Gpr183	τ10	11.5719	0.882227	0.836345	6.42665e-10	4.24994e-06
dLN	D3	YF17D	M	Ly6a	τ10	15.9016	1.55399	1.48085	6.9318e-11	4.584e-07
dLN	D3	YF17D	M	Plec	τ10	12.3817	-0.811689	-0.746188	5.95448e-07	0.0039377
dLN	D3	YF17D	M	Myh9	τ10	99.5386	-0.302139	-0.282983	1.73269e-06	0.0114583
dLN	D3	YF17D	M	Lgals1	τ10	10.6584	-0.948851	-0.89451	3.29555e-09	2.17935e-05
dLN	D3	YF17D	M	Grap2	τ10	53.3204	-0.383432	-0.356388	1.3038e-06	0.00862205
dLN	D3	YF17D	M	Hnrnpa1	τ10	27.5805	0.459024	0.431239	6.45667e-08	0.00042698
dLN	D3	YF17D	M	Socs1	τ10	7.90298	0.834683	0.774477	1.25388e-07	0.000829192
dLN	D3	YF17D	M	Sidt1	τ10	42.7834	0.593176	0.567247	5.98534e-11	3.9581e-07
dLN	D3	YF17D	M	Pim1	τ10	4.5694	1.01509	0.926448	1.2774e-06	0.00844742
dLN	D3	YF17D	M	H2-DMa	τ10	6.30285	0.877964	0.789687	5.18748e-06	0.0343048
dLN	D3	YF17D	M	Psmb8	τ10	57.6369	0.29854	0.280629	1.04761e-06	0.00692787
dLN	D3	YF17D	M	H2-T23	τ10	37.6006	0.421483	0.395103	1.71029e-07	0.00113102
dLN	D3	YF17D	M	Sec11c	τ10	12.3032	0.597466	0.547546	1.51443e-06	0.0100149
dLN	D3	YF17D	M	Ahnak	τ10	12.6459	-1.01257	-0.945678	2.40459e-08	0.000159015
dLN	D3	YF17D	M	AW112010	τ10	54.4862	0.655112	0.639085	2.2716e-18	1.50221e-14
dLN	D3	YF17D	M	Ms4a4b	τ10	95.2872	0.518546	0.508268	2.15114e-21	1.42255e-17
dLN	D3	YF17D	M	Ms4a6b	τ10	44.9811	0.516754	0.500566	3.91494e-14	2.58895e-10
dLN	D3	YF17D	M	Fam111a	τ10	3.29485	-1.44689	-1.30832	2.79191e-06	0.0184629
dLN	D3	YF17D	M	Cd274	τ10	3.85304	1.31622	1.22214	1.10133e-07	0.000728308
dLN	D3	YF17D	M	Rbm3	τ10	54.5512	0.57245	0.534131	9.8574e-08	0.00065187
dLN	D3	YF17D	M	Ubc	b9	6.35943	1.02803	0.962486	7.24091e-09	8.90704e-05
dLN	D3	YF17D	M	Rbm3	b9	10.9372	1.02123	0.931009	4.6149e-07	0.00567679
dLN	D3	YF17D	M	Stat1	τ11	16.892	0.981779	0.900758	6.67226e-07	0.00205973
dLN	D3	YF17D	M	Agfg1	τ11	9.69127	1.3122	1.26452	1.79502e-13	5.54123e-10
dLN	D3	YF17D	M	Atp1b1	τ11	5.87162	-1.43962	-1.33477	1.04492e-07	0.000322566
dLN	D3	YF17D	M	Setx	τ11	7.0246	-1.08314	-0.979758	3.10523e-06	0.00958584
dLN	D3	YF17D	M	Hnrnpa3	τ11	34.9683	0.404135	0.372178	1.57438e-05	0.048601
dLN	D3	YF17D	M	Tnik	τ11	9.25828	-0.994717	-0.926918	6.88022e-08	0.000212392
dLN	D3	YF17D	M	Fdps	τ11	2.58496	1.24756	1.11083	1.57979e-05	0.048768
dLN	D3	YF17D	M	Dennd2d	τ11	7.79124	0.771142	0.70521	1.77114e-06	0.00546752
dLN	D3	YF17D	M	Cd53	τ11	20.7508	0.746308	0.720372	3.08745e-13	9.53095e-10
dLN	D3	YF17D	M	Gbp2	τ11	4.80808	2.93929	2.76614	6.58869e-08	0.000203393
dLN	D3	YF17D	M	Akna	τ11	9.3389	-0.860997	-0.772961	9.30938e-06	0.0287381
dLN	D3	YF17D	M	Macf1	τ11	19.4505	-0.787635	-0.734944	8.48403e-08	0.000261902
dLN	D3	YF17D	M	Dtx1	τ11	5.24073	1.63435	1.57485	1.51554e-13	4.67847e-10
dLN	D3	YF17D	M	Tomm40	τ11	4.80904	0.990912	0.891205	6.35972e-06	0.0196325
dLN	D3	YF17D	M	Prmt1	τ11	7.85236	0.796354	0.730459	1.2674e-06	0.00391246
dLN	D3	YF17D	M	Ftl1	τ11	44.2476	0.418491	0.391997	1.16166e-06	0.00358606
dLN	D3	YF17D	M	Ppp1r15a	τ11	5.12848	1.03993	0.945324	2.16376e-06	0.00667953
dLN	D3	YF17D	M	Emp3	τ11	9.87356	-0.811784	-0.738938	3.37606e-06	0.0104219
dLN	D3	YF17D	M	Ldha	τ11	36.6751	0.500942	0.461249	5.24158e-06	0.0161807
dLN	D3	YF17D	M	Clns1a	τ11	3.66062	1.04355	0.933634	1.09707e-05	0.0338666
dLN	D3	YF17D	M	Kmt2a	τ11	8.69204	-0.802707	-0.7181	1.54362e-05	0.0476516
dLN	D3	YF17D	M	Eef1a1	τ11	388.976	0.329316	0.316179	1.83965e-08	5.67901e-05
dLN	D3	YF17D	M	Srgn	τ11	37.9955	0.754297	0.700601	2.4434e-07	0.000754278
dLN	D3	YF17D	M	Slc25a3	τ11	19.9499	0.599045	0.564994	2.57187e-08	7.93938e-05
dLN	D3	YF17D	M	Naca	τ11	64.652	0.379999	0.359153	4.15352e-07	0.00128219
dLN	D3	YF17D	M	Ppia	τ11	139.323	0.338177	0.320736	5.73645e-07	0.00177084
dLN	D3	YF17D	M	Sptbn1	τ11	10.0467	-0.830263	-0.747621	8.36876e-06	0.0258344
dLN	D3	YF17D	M	Ifi47	τ11	12.0539	0.954301	0.889479	6.46158e-08	0.000199469
dLN	D3	YF17D	M	Igtp	τ11	2.94865	1.49182	1.36859	8.91238e-07	0.00275125
dLN	D3	YF17D	M	Ubb	τ11	78.1476	0.359755	0.34154	2.41899e-07	0.000746743
dLN	D3	YF17D	M	Eif4a1	τ11	29.5468	0.635858	0.584214	2.30764e-06	0.00712368
dLN	D3	YF17D	M	Eif5a	τ11	46.1715	0.629266	0.57088	9.91377e-06	0.0306038
dLN	D3	YF17D	M	Nme2	τ11	44.8742	0.525826	0.481229	8.1277e-06	0.0250902
dLN	D3	YF17D	M	Skap1	τ11	31.224	-0.491445	-0.456429	1.62514e-06	0.00501682
dLN	D3	YF17D	M	Irf4	τ11	5.36526	2.20225	1.99202	4.05199e-06	0.0125085
dLN	D3	YF17D	M	Nedd9	τ11	8.9546	-0.757671	-0.678475	1.58491e-05	0.0489262
dLN	D3	YF17D	M	Jarid2	τ11	17.9739	-0.823941	-0.736004	1.36235e-05	0.0420558
dLN	D3	YF17D	M	Btf3	τ11	37.8508	0.566806	0.535397	2.38539e-08	7.3637e-05
dLN	D3	YF17D	M	Adk	τ11	6.07781	1.06262	0.970236	1.15267e-06	0.00355829
dLN	D3	YF17D	M	Psme2	τ11	24.381	0.606011	0.563655	5.33341e-07	0.00164642
dLN	D3	YF17D	M	Gpr183	τ11	13.4182	0.920763	0.880141	3.24241e-11	1.00093e-07
dLN	D3	YF17D	M	Il7r	τ11	11.5691	-1.17555	-1.08106	3.76941e-07	0.00116362
dLN	D3	YF17D	M	Pabpc1	τ11	52.2078	0.383826	0.355432	1.14893e-05	0.0354674
dLN	D3	YF17D	M	Ly6a	τ11	8.24089	1.24496	1.11874	5.6127e-06	0.0173264
dLN	D3	YF17D	M	Myh9	τ11	53.541	-0.445733	-0.408976	1.1057e-05	0.0341328
dLN	D3	YF17D	M	Ddx17	τ11	5.73147	-1.11198	-0.990903	1.28006e-05	0.0395156
dLN	D3	YF17D	M	Grap2	τ11	14.8439	-0.737719	-0.682538	4.9159e-07	0.00151754
dLN	D3	YF17D	M	Atp5g2	τ11	28.1208	0.553628	0.518038	2.28994e-07	0.000706905
dLN	D3	YF17D	M	Pim1	τ11	5.22827	1.30555	1.20682	1.69031e-07	0.0005218
dLN	D3	YF17D	M	Rasal3	τ11	8.80234	-0.936914	-0.849096	3.50646e-06	0.0108244
dLN	D3	YF17D	M	Slc29a1	τ11	3.00443	1.19835	1.07344	1.02634e-05	0.0316832
dLN	D3	YF17D	M	Cd5	τ11	34.4512	-0.522265	-0.47804	6.73999e-06	0.0208064
dLN	D3	YF17D	M	Gm8369	τ11	4.89789	0.899733	0.802965	1.31311e-05	0.0405358
dLN	D3	YF17D	M	Ms4a6b	τ11	17.3924	0.70713	0.642783	4.80401e-06	0.01483
dLN	D3	YF17D	M	Nolc1	τ11	9.74855	0.787292	0.714192	4.97891e-06	0.0153699
dLN	D3	YF17D	M	Rbm3	τ11	31.8182	0.828663	0.778436	1.84555e-08	5.69722e-05
dLN	D3	YF17D	M	Stat1	τ12	33.62	0.735942	0.663953	7.17257e-06	0.0434012
dLN	D3	YF17D	M	Plcl1	τ12	6.32523	-1.18082	-1.06581	3.6447e-06	0.0220541
dLN	D3	YF17D	M	Cytip	τ12	26.8717	0.724738	0.698815	3.69054e-13	2.23315e-09
dLN	D3	YF17D	M	Samhd1	τ12	39.3586	0.636513	0.593155	1.49282e-07	0.000903308
dLN	D3	YF17D	M	Zbp1	τ12	5.03733	1.0826	0.999967	1.81748e-07	0.00109976
dLN	D3	YF17D	M	Fdps	τ12	2.13082	1.49697	1.36208	1.65378e-06	0.010007
dLN	D3	YF17D	M	Cd53	τ12	16.8591	0.724528	0.685463	2.9262e-09	1.77064e-05
dLN	D3	YF17D	M	Gbp2	τ12	7.99622	1.97176	1.87139	2.213e-10	1.33909e-06
dLN	D3	YF17D	M	Tgfbr1	τ12	9.95565	-1.1326	-1.01261	5.9828e-06	0.0362019
dLN	D3	YF17D	M	Jun	τ12	9.09259	1.17776	1.11571	8.24168e-11	4.98704e-07
dLN	D3	YF17D	M	Macf1	τ12	23.5451	-0.605237	-0.5561	1.55022e-06	0.00938039
dLN	D3	YF17D	M	Isg15	τ12	3.69307	2.07353	1.90987	2.48633e-07	0.00150448
dLN	D3	YF17D	M	Rundc3b	τ12	2.74085	1.38994	1.26402	1.29375e-06	0.00782849
dLN	D3	YF17D	M	Gbp4	τ12	6.43637	0.979552	0.892094	1.39305e-06	0.00842937
dLN	D3	YF17D	M	Dtx1	τ12	6.1821	2.03464	1.97177	4.75515e-16	2.87734e-12
dLN	D3	YF17D	M	Gimap7	τ12	4.74804	0.992443	0.892194	5.15323e-06	0.0311822
dLN	D3	YF17D	M	Lrig1	τ12	9.78334	-1.04322	-0.94657	2.20996e-06	0.0133725
dLN	D3	YF17D	M	Zfp36	τ12	8.95787	0.916527	0.827778	3.86553e-06	0.0233904
dLN	D3	YF17D	M	Irf7	τ12	2.30735	1.81138	1.6743	2.92907e-07	0.00177238
dLN	D3	YF17D	M	Junb	τ12	26.9778	0.85526	0.779245	1.52098e-06	0.00920345
dLN	D3	YF17D	M	Ubash3b	τ12	7.05635	-1.09155	-0.975461	8.21589e-06	0.0497144
dLN	D3	YF17D	M	Ifngr1	τ12	14.8573	0.962309	0.888653	1.923e-07	0.00116361
dLN	D3	YF17D	M	Naca	τ12	59.6902	0.480054	0.445976	9.60708e-07	0.00581325
dLN	D3	YF17D	M	Tgtp2	τ12	2.62693	2.0212	1.93907	8.15433e-12	4.93419e-08
dLN	D3	YF17D	M	Ifi47	τ12	13.3216	1.08308	1.04323	1.99977e-13	1.21006e-09
dLN	D3	YF17D	M	Irf1	τ12	12.6847	0.840039	0.764388	2.054e-06	0.0124288
dLN	D3	YF17D	M	Igtp	τ12	8.85997	1.02593	0.950635	1.32584e-07	0.000802264
dLN	D3	YF17D	M	Irgm2	τ12	3.25701	1.24205	1.11944	3.60889e-06	0.0218374
dLN	D3	YF17D	M	Socs3	τ12	3.99822	1.93306	1.8721	1.07507e-15	6.50524e-12
dLN	D3	YF17D	M	Trib2	τ12	5.33352	1.34232	1.27561	1.2366e-10	7.48266e-07
dLN	D3	YF17D	M	Fos	τ12	3.93291	1.93502	1.78525	1.56326e-07	0.000945926
dLN	D3	YF17D	M	Psme1	τ12	24.2567	0.549223	0.511619	3.05026e-07	0.00184571
dLN	D3	YF17D	M	Fdft1	τ12	1.51899	1.80456	1.68215	5.5651e-07	0.00336744
dLN	D3	YF17D	M	Ly6e	τ12	82.704	0.361506	0.335452	5.63035e-06	0.0340692
dLN	D3	YF17D	M	Plec	τ12	10.5747	-0.966176	-0.877875	2.30041e-06	0.0139198
dLN	D3	YF17D	M	Tap1	τ12	11.5452	0.872825	0.823081	3.53185e-09	2.13713e-05
dLN	D3	YF17D	M	Psmb8	τ12	34.2849	0.595886	0.559212	5.03961e-08	0.000304947
dLN	D3	YF17D	M	H2-T23	τ12	24.7675	0.552249	0.509027	1.49218e-06	0.00902918
dLN	D3	YF17D	M	Iigp1	τ12	6.4349	1.55773	1.42688	5.24198e-07	0.00317192
dLN	D3	YF17D	M	Rbm3	τ12	32.4321	0.65818	0.616133	5.68624e-08	0.000344074
dLN	D3	YF17D	M	Fcmr	b10	30.7708	-0.535079	-0.492888	1.54752e-06	0.00448471
dLN	D3	YF17D	M	Ptprc	b10	24.2366	-0.538446	-0.497197	1.14529e-06	0.00331906
dLN	D3	YF17D	M	Parp1	b10	5.55402	-1.0446	-0.961203	3.67086e-07	0.00106382
dLN	D3	YF17D	M	Macf1	b10	7.83615	-0.881716	-0.816005	1.95582e-07	0.000566798
dLN	D3	YF17D	M	Cd52	b10	84.4986	-0.475243	-0.437342	3.24544e-06	0.00940529
dLN	D3	YF17D	M	Srm	b10	7.12685	0.769699	0.699475	3.07242e-06	0.00890388
dLN	D3	YF17D	M	Cd69	b10	3.67681	1.10654	0.974791	1.63784e-05	0.0474647
dLN	D3	YF17D	M	Zfp36	b10	7.63884	0.977247	0.876553	6.3605e-06	0.0184327
dLN	D3	YF17D	M	Gpx1	b10	12.1571	-0.807331	-0.744808	3.51573e-07	0.00101886
dLN	D3	YF17D	M	Pkib	b10	2.73064	1.77434	1.6816	1.71481e-09	4.96952e-06
dLN	D3	YF17D	M	Npm1	b10	40.9432	0.45652	0.419341	4.88776e-06	0.0141647
dLN	D3	YF17D	M	Ifi47	b10	3.65647	1.27939	1.15818	2.40966e-06	0.00698321
dLN	D3	YF17D	M	Irf1	b10	3.27323	1.27016	1.15201	2.61588e-06	0.00758082
dLN	D3	YF17D	M	Stat3	b10	5.1369	1.14779	1.04995	6.8711e-07	0.00199124
dLN	D3	YF17D	M	Psme1	b10	15.8253	0.576115	0.530468	1.43471e-06	0.00415778
dLN	D3	YF17D	M	Ly6d	b10	51.4044	-0.655431	-0.589977	9.05415e-06	0.0262389
dLN	D3	YF17D	M	Btla	b10	4.84281	-0.935018	-0.83203	1.34528e-05	0.0389862
dLN	D3	YF17D	M	Samsn1	b10	3.05106	1.07712	0.959276	1.33769e-05	0.0387663
dLN	D3	YF17D	M	Setbp1	b10	4.57272	-1.17846	-1.04067	1.54304e-05	0.0447172
dLN	D3	YF17D	M	Rbm3	b10	27.2603	0.724533	0.691449	1.02319e-10	2.96519e-07
dLN	D3	YF17D	M	Tmsb4x	b10	121.867	-0.437604	-0.407946	7.46596e-07	0.00216364
dLN	D3	YF17D	M	Stat1	b11	5.60485	1.05113	0.970214	2.35204e-07	0.000743481
dLN	D3	YF17D	M	Fcmr	b11	40.0842	-0.348796	-0.321912	4.57779e-06	0.0144704
dLN	D3	YF17D	M	Samhd1	b11	8.21867	0.723626	0.653689	4.26927e-06	0.0134952
dLN	D3	YF17D	M	Jun	b11	4.91734	1.46346	1.33443	1.52836e-06	0.00483115
dLN	D3	YF17D	M	Ubc	b11	9.03919	0.714306	0.667275	4.17112e-08	0.000131849
dLN	D3	YF17D	M	Zfp36	b11	12.3049	1.05724	0.981722	5.93461e-08	0.000187593
dLN	D3	YF17D	M	Ppp1r15a	b11	2.18589	1.5314	1.43483	1.74169e-06	0.0055055
dLN	D3	YF17D	M	Jund	b11	17.7238	0.563872	0.523881	2.14488e-07	0.000677996
dLN	D3	YF17D	M	Pkib	b11	2.41439	1.16061	1.05832	6.17406e-06	0.0195162
dLN	D3	YF17D	M	Irf1	b11	5.60121	1.09942	1.0091	4.40664e-07	0.00139294
dLN	D3	YF17D	M	Ccdc88c	b11	2.42281	-1.18852	-1.05984	7.29715e-06	0.0230663
dLN	D3	YF17D	M	Lyst	b11	3.09796	-1.07285	-0.947922	1.52636e-05	0.0482482
dLN	D3	YF17D	M	Gpr183	b11	8.2863	0.782329	0.699891	9.21244e-06	0.0291205
dLN	D3	YF17D	M	Ltb	b11	21.0258	-0.677194	-0.643356	4.96235e-10	1.5686e-06
dLN	D3	YF17D	M	Rbm3	b11	16.058	0.908134	0.853894	4.82326e-09	1.52463e-05
dLN	D3	YF17D	M	Ankrd44	b12	14.1842	-0.690439	-0.657512	3.37999e-06	0.0324715
dLN	D3	YF17D	M	Chpf	b12	0.340077	-3.24455	-2.15386	1.49076e-07	0.00143217
dLN	D3	YF17D	M	Tpr	b12	13.2019	-0.583	-0.561109	2.13757e-06	0.0205356
dLN	D3	YF17D	M	Tor3a	b12	9.92931	-1.19164	-1.15995	2.17107e-14	2.08575e-10
dLN	D3	YF17D	M	Ifi206	b12	15.2246	-0.918951	-0.895834	4.04212e-13	3.88326e-09
dLN	D3	YF17D	M	Ifi214	b12	6.1192	-1.00019	-0.939532	1.22817e-06	0.011799
dLN	D3	YF17D	M	Ifi209	b12	22.009	-0.800287	-0.781982	6.55303e-13	6.2955e-09
dLN	D3	YF17D	M	Ifi203	b12	23.491	-0.895836	-0.874761	9.42329e-14	9.05296e-10
dLN	D3	YF17D	M	Parp1	b12	8.44681	-0.870962	-0.829118	2.63221e-07	0.00252877
dLN	D3	YF17D	M	H3f3a	b12	82.396	-0.256111	-0.253392	8.46753e-07	0.00813475
dLN	D3	YF17D	M	Celf2	b12	13.5171	-0.587562	-0.566233	1.18928e-06	0.0114254
dLN	D3	YF17D	M	Msrb2	b12	0.55447	-2.54618	-1.47744	4.64661e-06	0.04464
dLN	D3	YF17D	M	Kynu	b12	4.43281	-1.40425	-1.29824	2.90042e-07	0.00278643
dLN	D3	YF17D	M	Tlk1	b12	4.86638	-0.893774	-0.842926	9.44697e-07	0.00907571
dLN	D3	YF17D	M	Slc12a6	b12	9.67863	-0.709783	-0.681349	2.30338e-07	0.00221286
dLN	D3	YF17D	M	Samhd1	b12	44.5868	0.588029	0.572021	1.71358e-08	0.000164624
dLN	D3	YF17D	M	Prex1	b12	2.69004	-1.21021	-1.09377	1.58374e-06	0.015215
dLN	D3	YF17D	M	Ppdpf	b12	14.6099	-0.641822	-0.621592	2.78922e-08	0.000267961
dLN	D3	YF17D	M	Helz2	b12	10.4373	-1.11022	-1.08645	6.53284e-17	6.2761e-13
dLN	D3	YF17D	M	Il12a	b12	1.43519	-1.53014	-1.26304	3.88548e-06	0.0373278
dLN	D3	YF17D	M	Phtf1os	b12	0.345422	-3.3279	-1.01727	2.48021e-06	0.0238274
dLN	D3	YF17D	M	Mov10	b12	1.36847	-1.75121	-1.58869	1.44947e-08	0.00013925
dLN	D3	YF17D	M	Gbp5	b12	4.06229	1.65579	1.70416	2.21336e-08	0.000212637
dLN	D3	YF17D	M	Gbp2	b12	4.73766	2.28543	2.39335	2.23476e-12	2.14693e-08
dLN	D3	YF17D	M	Ddx58	b12	7.92238	-0.968572	-0.93386	4.8924e-10	4.70013e-06
dLN	D3	YF17D	M	Tdrd7	b12	1.97482	-1.47183	-1.34865	3.50192e-08	0.000336429
dLN	D3	YF17D	M	Akna	b12	7.62933	-1.02368	-0.985185	5.81347e-10	5.585e-06
dLN	D3	YF17D	M	Jun	b12	11.985	1.96058	1.92112	7.38747e-18	7.09714e-14
dLN	D3	YF17D	M	Tut4	b12	15.8569	-0.632931	-0.615075	5.27631e-09	5.06895e-05
dLN	D3	YF17D	M	Smap2	b12	14.9893	-0.78198	-0.761244	3.33804e-11	3.20686e-07
dLN	D3	YF17D	M	Macf1	b12	25.4872	-1.00433	-0.992951	7.95429e-30	7.64169e-26
dLN	D3	YF17D	M	Cd52	b12	107.282	-0.462183	-0.454399	5.56595e-10	5.34721e-06
dLN	D3	YF17D	M	Tmem33	b12	1.6983	-1.36412	-1.20691	1.1946e-06	0.0114765
dLN	D3	YF17D	M	Rest	b12	4.32855	-1.11117	-1.02941	6.05139e-07	0.00581357
dLN	D3	YF17D	M	Gbp4	b12	8.02061	1.19648	1.15734	9.70425e-11	9.32287e-07
dLN	D3	YF17D	M	Oasl2	b12	3.00424	-1.03572	-0.954364	2.60538e-06	0.0250299
dLN	D3	YF17D	M	Oasl1	b12	4.75802	-1.38406	-1.32758	8.82449e-11	8.47769e-07
dLN	D3	YF17D	M	Oas2	b12	1.48813	-1.60901	-1.4285	2.00334e-07	0.00192461
dLN	D3	YF17D	M	Samd9l	b12	11.9985	-0.782839	-0.755082	9.21265e-09	8.8506e-05
dLN	D3	YF17D	M	Zc3hav1	b12	9.83856	-0.758369	-0.726449	2.12805e-07	0.00204441
dLN	D3	YF17D	M	Gimap4	b12	19.826	0.581518	0.564263	5.83649e-07	0.00560711
dLN	D3	YF17D	M	4833403J16Rik	b12	0.429855	-2.62058	-1.77405	4.61144e-07	0.00443021
dLN	D3	YF17D	M	Herc6	b12	4.22811	-1.77969	-1.72701	2.44044e-15	2.34453e-11
dLN	D3	YF17D	M	Tet3	b12	2.89796	-1.21733	-1.11909	3.91255e-07	0.00375879
dLN	D3	YF17D	M	Itpr1	b12	9.8452	-1.02991	-0.993944	1.5642e-10	1.50272e-06
dLN	D3	YF17D	M	Chd4	b12	8.19789	-0.756168	-0.717274	2.46778e-06	0.023708
dLN	D3	YF17D	M	Tulp3	b12	0.676558	-3.33313	-1.80944	5.11537e-06	0.0491434
dLN	D3	YF17D	M	Fkbp4	b12	4.54297	-1.08847	-1.03908	7.16361e-09	6.88208e-05
dLN	D3	YF17D	M	Etnk1	b12	12.5989	-0.677126	-0.646945	2.07793e-06	0.0199627
dLN	D3	YF17D	M	Prkd2	b12	7.81843	-0.760841	-0.730082	9.36742e-08	0.000899928
dLN	D3	YF17D	M	Zfp36	b12	21.1039	0.906531	0.864326	1.05847e-07	0.00101687
dLN	D3	YF17D	M	Lsm14a	b12	5.78711	-0.888162	-0.830356	3.52052e-06	0.0338217
dLN	D3	YF17D	M	Isg20	b12	2.88041	-1.40321	-1.30233	2.35154e-07	0.00225912
dLN	D3	YF17D	M	Trim30b	b12	3.19576	-1.53857	-1.48353	2.38455e-13	2.29083e-09
dLN	D3	YF17D	M	Trim30c	b12	1.28604	-2.58554	-2.27912	1.76339e-08	0.000169409
dLN	D3	YF17D	M	Trim30a	b12	14.5752	-1.15767	-1.12957	3.26821e-15	3.13977e-11
dLN	D3	YF17D	M	Trim30d	b12	5.86639	-1.2476	-1.18595	1.33692e-08	0.000128438
dLN	D3	YF17D	M	Trim3	b12	0.374397	-3.03522	-1.24336	4.90705e-06	0.0471421
dLN	D3	YF17D	M	Sbf2	b12	0.805758	-2.73354	-1.81892	1.14074e-06	0.0109591
dLN	D3	YF17D	M	Prkcb	b12	25.8465	-0.853009	-0.836204	1.80713e-15	1.73611e-11
dLN	D3	YF17D	M	Fgfr2	b12	15.1387	-1.20848	-1.11861	3.56655e-06	0.0342638
dLN	D3	YF17D	M	Ifitm3	b12	2.66236	-2.3163	-2.18721	1.95098e-09	1.87431e-05
dLN	D3	YF17D	M	Arhgef18	b12	10.2785	-0.900686	-0.871314	2.25653e-10	2.16785e-06
dLN	D3	YF17D	M	Saraf	b12	0.766568	-2.01809	-1.64897	4.9324e-07	0.00473856
dLN	D3	YF17D	M	Ddx60	b12	1.0382	-2.29202	-2.09008	5.02598e-11	4.82846e-07
dLN	D3	YF17D	M	Ifi30	b12	31.3729	1.00733	0.993065	2.33066e-23	2.23906e-19
dLN	D3	YF17D	M	Bst2	b12	11.986	-1.0914	-1.06978	6.84754e-18	6.57843e-14
dLN	D3	YF17D	M	Elmod2	b12	0.559005	-2.37243	-1.71251	3.87649e-07	0.00372414
dLN	D3	YF17D	M	Fli1	b12	14.7422	-0.562926	-0.541419	3.23295e-06	0.0310589
dLN	D3	YF17D	M	Ets1	b12	19.9056	-0.609333	-0.587665	4.32466e-07	0.0041547
dLN	D3	YF17D	M	Sorl1	b12	12.9871	-0.83313	-0.806618	5.30169e-10	5.09334e-06
dLN	D3	YF17D	M	Kmt2a	b12	7.70078	-0.803794	-0.77166	3.99054e-08	0.000383371
dLN	D3	YF17D	M	Cd3d	b12	0.424636	-4.49729	-3.60457	4.70154e-06	0.0451676
dLN	D3	YF17D	M	Cd3e	b12	0.534282	-4.75699	-4.15712	2.49489e-09	2.39684e-05
dLN	D3	YF17D	M	Pou2af1	b12	11.0939	-0.781873	-0.739769	2.73016e-06	0.0262286
dLN	D3	YF17D	M	Eef1a1	b12	223.712	0.304875	0.303256	4.03421e-16	3.87566e-12
dLN	D3	YF17D	M	Phip	b12	9.84452	-0.764951	-0.731876	2.59265e-07	0.00249076
dLN	D3	YF17D	M	Scml4	b12	5.08608	-0.815255	-0.765927	5.03515e-06	0.0483727
dLN	D3	YF17D	M	Ascc3	b12	6.14346	-0.880631	-0.838416	1.77958e-07	0.00170965
dLN	D3	YF17D	M	Man1a	b12	26.2423	-0.472226	-0.459648	5.7022e-07	0.00547811
dLN	D3	YF17D	M	Chst3	b12	6.02919	-1.12117	-1.07644	4.22317e-10	4.0572e-06
dLN	D3	YF17D	M	Dock2	b12	34.6928	-0.492239	-0.480697	3.4267e-08	0.000329203
dLN	D3	YF17D	M	Irgm1	b12	16.0723	1.06787	1.03961	1.73212e-13	1.66405e-09
dLN	D3	YF17D	M	9930111J21Rik2	b12	7.88101	-1.00026	-0.960936	1.81863e-09	1.74716e-05
dLN	D3	YF17D	M	Tgtp2	b12	6.17344	1.77089	1.7519	1.80599e-13	1.73501e-09
dLN	D3	YF17D	M	Ifi47	b12	21.8726	0.976622	0.956835	2.62162e-16	2.51859e-12
dLN	D3	YF17D	M	Tcf7	b12	0.484922	-4.77505	-4.04669	2.53116e-06	0.0243169
dLN	D3	YF17D	M	Irf1	b12	25.4802	1.15395	1.11167	9.37867e-11	9.01008e-07
dLN	D3	YF17D	M	Igtp	b12	6.65625	1.5676	1.53709	6.73168e-13	6.46713e-09
dLN	D3	YF17D	M	Rai1	b12	1.87586	-1.52854	-1.36207	1.63479e-07	0.00157055
dLN	D3	YF17D	M	Xaf1	b12	6.56933	-1.07345	-1.02621	6.7343e-09	6.46965e-05
dLN	D3	YF17D	M	Lgals9	b12	11.1894	-0.789886	-0.746591	4.4135e-06	0.0424005
dLN	D3	YF17D	M	Slfn5	b12	11.4566	-1.75614	-1.69257	4.07101e-12	3.91102e-08
dLN	D3	YF17D	M	Slfn8	b12	10.5985	-1.06133	-1.02858	7.12027e-12	6.84044e-08
dLN	D3	YF17D	M	Ccl5	b12	0.330589	-4.72679	-3.87884	3.02587e-06	0.0290696
dLN	D3	YF17D	M	Mir142hg	b12	12.4196	-0.78136	-0.750968	4.51907e-08	0.000434147
dLN	D3	YF17D	M	Msi2	b12	8.15214	-0.808299	-0.76096	5.09489e-06	0.0489466
dLN	D3	YF17D	M	Nme2	b12	19.1619	0.508831	0.491147	3.80122e-06	0.0365184
dLN	D3	YF17D	M	Dhx58	b12	2.11201	-1.19604	-1.08298	1.64019e-06	0.0157573
dLN	D3	YF17D	M	Socs3	b12	2.53288	1.72368	1.86312	1.99945e-06	0.0192087
dLN	D3	YF17D	M	Rnf213	b12	19.7383	-1.14946	-1.11208	1.40921e-11	1.35382e-07
dLN	D3	YF17D	M	Slc38a10	b12	2.38698	-1.20966	-1.08898	2.03798e-06	0.0195789
dLN	D3	YF17D	M	Rsad2	b12	0.652149	-3.57366	-3.06052	2.39603e-08	0.000230187
dLN	D3	YF17D	M	Cmpk2	b12	2.38541	-1.0985	-1.01133	1.28822e-06	0.0123759
dLN	D3	YF17D	M	Serpina3g	b12	16.92	1.24968	1.22638	7.71737e-20	7.41408e-16
dLN	D3	YF17D	M	Wars	b12	3.38656	1.80163	1.89432	7.02212e-09	6.74615e-05
dLN	D3	YF17D	M	Traf3	b12	5.55595	-0.956435	-0.90543	2.93211e-07	0.00281688
dLN	D3	YF17D	M	Hist1h4c	b12	0.67379	-2.10146	-1.69147	3.29617e-07	0.00316663
dLN	D3	YF17D	M	Carmil1	b12	0.985111	-1.72934	-1.4301	5.03327e-06	0.0483546
dLN	D3	YF17D	M	Ly86	b12	31.4447	-0.468066	-0.458644	6.02534e-09	5.78854e-05
dLN	D3	YF17D	M	Cd83	b12	16.0621	0.831765	0.796233	9.33598e-08	0.000896907
dLN	D3	YF17D	M	Prkcd	b12	6.49079	-0.87762	-0.826747	1.48098e-06	0.0142278
dLN	D3	YF17D	M	Epsti1	b12	10.7161	-0.913836	-0.884183	1.61017e-10	1.54689e-06
dLN	D3	YF17D	M	Mycbp2	b12	15.9447	-0.556406	-0.54021	2.58482e-07	0.00248324
dLN	D3	YF17D	M	D130009I18Rik	b12	1.30649	-1.91625	-1.57811	3.9575e-06	0.0380197
dLN	D3	YF17D	M	Gm10076	b12	0.805752	-2.03722	-1.58935	9.96528e-07	0.00957365
dLN	D3	YF17D	M	Ly6d	b12	90.7995	-0.501155	-0.488168	2.85073e-07	0.00273869
dLN	D3	YF17D	M	Myh9	b12	35.9671	-0.571568	-0.557521	4.41242e-09	4.23901e-05
dLN	D3	YF17D	M	Grap2	b12	7.01284	-0.883074	-0.835431	7.84113e-07	0.00753297
dLN	D3	YF17D	M	Ciita	b12	14.908	-0.845629	-0.815518	2.76638e-09	2.65766e-05
dLN	D3	YF17D	M	Socs1	b12	12.0252	2.17388	2.10278	5.70096e-12	5.47691e-08
dLN	D3	YF17D	M	Parp14	b12	12.2615	-0.925975	-0.876229	8.14082e-07	0.00782088
dLN	D3	YF17D	M	Usp25	b12	6.70548	-0.750391	-0.721788	7.04982e-07	0.00677277
dLN	D3	YF17D	M	BC051226	b12	1.90275	-1.27597	-1.14174	1.52606e-06	0.0146609
dLN	D3	YF17D	M	Ccnd3	b12	10.9864	-1.33003	-1.25914	4.32277e-08	0.000415289
dLN	D3	YF17D	M	Rab31	b12	0.39302	-2.73473	-1.30426	4.2724e-06	0.0410449
dLN	D3	YF17D	M	Lbh	b12	10.2135	-0.713591	-0.679028	2.4404e-06	0.023445
dLN	D3	YF17D	M	Rasgrp3	b12	8.04279	-1.24196	-1.20543	2.11459e-13	2.03149e-09
dLN	D3	YF17D	M	Eif2ak2	b12	4.43692	-0.947657	-0.884362	5.17266e-06	0.0496937
dLN	D3	YF17D	M	Eml4	b12	11.9615	-0.659915	-0.637342	7.61929e-08	0.000731985
dLN	D3	YF17D	M	Prkce	b12	9.73742	-0.769103	-0.734472	4.62717e-07	0.00444532
dLN	D3	YF17D	M	Iigp1	b12	1.76972	2.03024	2.75864	2.78066e-07	0.00267138
dLN	D3	YF17D	M	Stip1	b12	4.36577	-1.58976	-1.49395	5.33176e-08	0.000512223
dLN	D3	YF17D	M	A330040F15Rik	b12	13.3364	-1.4131	-1.37687	8.70934e-16	8.36706e-12
dLN	D3	YF17D	M	Ifit3	b12	5.60988	-1.96746	-1.84155	1.23253e-07	0.00118409
dLN	D3	YF17D	M	Ifit3b	b12	0.997136	-2.45621	-2.08182	6.75157e-07	0.00648623
dLN	D3	YF17D	M	Ifit1	b12	0.840737	-1.92202	-1.67284	4.5257e-08	0.000434784
dLN	D3	YF17D	M	Pdcd4	b12	6.4105	-0.967295	-0.923658	2.82377e-08	0.000271279
dLN	D3	YF17D	M	Slc25a5	b12	10.1645	0.792295	0.755268	8.31622e-07	0.0079894
dLN	D3	YF17D	M	Ammecr1	b12	1.58459	-1.50309	-1.25573	4.65143e-06	0.0446863
dLN	D3	YF17D	M	Gm47283	b12	3.87183	-1.71848	-1.62883	3.60621e-10	3.46449e-06
dLN	D3	YF17D	M	Ankrd44	τ13	13.7951	-0.594107	-0.54584	3.29171e-06	0.00824572
dLN	D3	YF17D	M	St8sia4	τ13	4.45349	-0.965067	-0.855042	1.8979e-05	0.0475423
dLN	D3	YF17D	M	Bcl2	τ13	8.71554	0.741085	0.670921	8.26249e-06	0.0206975
dLN	D3	YF17D	M	Dusp10	τ13	6.17086	1.08978	1.00997	1.70745e-07	0.000427715
dLN	D3	YF17D	M	Vim	τ13	10.8678	-1.18163	-1.11561	1.89986e-09	4.75914e-06
dLN	D3	YF17D	M	Fam78a	τ13	7.60056	-1.05509	-0.998933	1.18515e-09	2.9688e-06
dLN	D3	YF17D	M	Cytip	τ13	22.3425	0.504054	0.461554	1.2303e-05	0.030819
dLN	D3	YF17D	M	Samhd1	τ13	20.8583	0.944655	0.848173	7.51689e-06	0.0188298
dLN	D3	YF17D	M	Mcl1	τ13	15.1644	0.65461	0.611512	2.04377e-07	0.000511965
dLN	D3	YF17D	M	Gbp5	τ13	2.7104	1.73265	1.64847	2.17717e-08	5.45382e-05
dLN	D3	YF17D	M	Gbp2	τ13	12.4084	1.60515	1.55849	5.74859e-17	1.44002e-13
dLN	D3	YF17D	M	Jun	τ13	7.96491	1.11256	1.02075	7.75193e-07	0.00194186
dLN	D3	YF17D	M	Macf1	τ13	17.9918	-0.839952	-0.801821	1.06891e-10	2.67762e-07
dLN	D3	YF17D	M	Sfpq	τ13	10.7934	-0.673926	-0.623235	6.29581e-07	0.0015771
dLN	D3	YF17D	M	Cd52	τ13	73.9137	-0.417329	-0.398106	2.14197e-08	5.36564e-05
dLN	D3	YF17D	M	Gbp8	τ13	7.68821	0.811904	0.742292	2.11958e-06	0.00530956
dLN	D3	YF17D	M	Gbp4	τ13	12.2249	1.0163	0.980238	2.0866e-13	5.22694e-10
dLN	D3	YF17D	M	Gbp6	τ13	10.3542	0.659288	0.601848	5.10341e-06	0.0127841
dLN	D3	YF17D	M	Dtx1	τ13	8.06927	1.72427	1.67587	5.3275e-17	1.33454e-13
dLN	D3	YF17D	M	Tsc22d4	τ13	5.4393	-0.833126	-0.749884	8.88268e-06	0.0222511
dLN	D3	YF17D	M	Actb	τ13	281.496	-0.275205	-0.264362	4.07327e-07	0.00102035
dLN	D3	YF17D	M	Gimap6	τ13	18.0895	0.613945	0.573792	1.79921e-07	0.000450702
dLN	D3	YF17D	M	Aak1	τ13	8.08065	-0.714408	-0.651581	4.02536e-06	0.0100835
dLN	D3	YF17D	M	Chd4	τ13	6.4454	-0.814864	-0.744589	2.04348e-06	0.00511892
dLN	D3	YF17D	M	Ccnd2	τ13	11.1456	-0.892141	-0.846059	1.28633e-09	3.22226e-06
dLN	D3	YF17D	M	Etv6	τ13	3.18853	1.23181	1.12297	3.19292e-06	0.00799828
dLN	D3	YF17D	M	Bcl3	τ13	2.33128	2.25598	2.2125	1.05171e-09	2.63454e-06
dLN	D3	YF17D	M	Arhgef1	τ13	21.5512	-0.465093	-0.426589	1.31886e-05	0.0330373
dLN	D3	YF17D	M	Zfp36	τ13	7.43408	1.37825	1.31733	1.9038e-11	4.76902e-08
dLN	D3	YF17D	M	Ppp1r15a	τ13	3.54586	1.45606	1.34775	4.28306e-07	0.00107291
dLN	D3	YF17D	M	4933406I18Rik	τ13	3.69109	1.19238	1.08963	2.00917e-06	0.00503298
dLN	D3	YF17D	M	Lat	τ13	27.3191	-0.42563	-0.392002	1.41765e-05	0.0355121
dLN	D3	YF17D	M	Saraf	τ13	10.4842	-0.755398	-0.700278	4.18811e-07	0.00104912
dLN	D3	YF17D	M	Jund	τ13	24.588	0.557502	0.528525	1.3561e-08	3.39704e-05
dLN	D3	YF17D	M	Junb	τ13	18.0674	1.11797	1.0339	1.86287e-07	0.00046665
dLN	D3	YF17D	M	Maml2	τ13	12.2663	-0.677985	-0.617478	5.77278e-06	0.0144608
dLN	D3	YF17D	M	Thy1	τ13	18.3128	-0.714488	-0.664525	2.33435e-07	0.000584754
dLN	D3	YF17D	M	Kmt2a	τ13	7.6525	-0.923921	-0.848747	8.42521e-07	0.00211052
dLN	D3	YF17D	M	Ifngr1	τ13	4.16623	1.26405	1.14875	2.48615e-06	0.00622782
dLN	D3	YF17D	M	Ddit4	τ13	5.3374	-1.07967	-0.957996	1.8409e-05	0.0461146
dLN	D3	YF17D	M	Hsp90b1	τ13	7.2227	-0.847499	-0.765797	5.87662e-06	0.0147209
dLN	D3	YF17D	M	Btg1	τ13	33.6932	0.411307	0.384631	2.69134e-06	0.0067418
dLN	D3	YF17D	M	Irgm1	τ13	7.30437	0.978751	0.919789	1.42752e-08	3.57594e-05
dLN	D3	YF17D	M	Tgtp2	τ13	8.07666	1.06716	1.00463	5.55814e-09	1.39231e-05
dLN	D3	YF17D	M	Ifi47	τ13	25.4478	0.73945	0.708265	4.34999e-11	1.08967e-07
dLN	D3	YF17D	M	Tcf7	τ13	30.651	0.476734	0.444688	1.34707e-06	0.0033744
dLN	D3	YF17D	M	Irgm2	τ13	6.12793	1.01532	0.937833	3.87871e-07	0.000971616
dLN	D3	YF17D	M	Chd3	τ13	11.6794	-0.969577	-0.926367	5.25886e-11	1.31735e-07
dLN	D3	YF17D	M	Pfn1	τ13	100.329	-0.371495	-0.35905	2.87037e-10	7.19027e-07
dLN	D3	YF17D	M	Rflnb	τ13	7.62112	0.925711	0.830758	9.3927e-06	0.0235287
dLN	D3	YF17D	M	Msi2	τ13	4.24918	-0.885862	-0.788628	1.85101e-05	0.0463678
dLN	D3	YF17D	M	Cnp	τ13	10.153	1.15649	1.08308	1.27136e-08	3.18474e-05
dLN	D3	YF17D	M	Socs3	τ13	5.19157	2.0545	1.90344	3.52666e-08	8.83429e-05
dLN	D3	YF17D	M	Smc6	τ13	5.59512	-0.801456	-0.717328	1.45571e-05	0.0364656
dLN	D3	YF17D	M	Trib2	τ13	3.24045	1.32573	1.23374	1.79256e-07	0.000449037
dLN	D3	YF17D	M	Fos	τ13	2.82463	2.17699	2.02485	2.29238e-06	0.00574241
dLN	D3	YF17D	M	Gm19951	τ13	20.5446	0.800359	0.728136	2.93113e-06	0.00734249
dLN	D3	YF17D	M	Aopep	τ13	3.4596	1.31377	1.21601	4.45605e-07	0.00111624
dLN	D3	YF17D	M	Sh3bp5	τ13	3.5412	1.17724	1.06952	3.79042e-06	0.009495
dLN	D3	YF17D	M	Ppp3cc	τ13	4.9876	1.52196	1.45283	6.53237e-11	1.63636e-07
dLN	D3	YF17D	M	Lcp1	τ13	21.4222	-0.482389	-0.448799	1.88783e-06	0.00472902
dLN	D3	YF17D	M	Elf1	τ13	13.0947	0.673982	0.629767	1.69538e-07	0.000424692
dLN	D3	YF17D	M	Gpr183	τ13	7.0635	1.22186	1.15704	9.4447e-10	2.3659e-06
dLN	D3	YF17D	M	Ly6a	τ13	29.9608	0.699187	0.658256	2.94198e-08	7.36967e-05
dLN	D3	YF17D	M	Myh9	τ13	38.4197	-0.495986	-0.472737	5.65719e-09	1.41713e-05
dLN	D3	YF17D	M	Grap2	τ13	20.8125	-0.505814	-0.467815	3.39642e-06	0.00850804
dLN	D3	YF17D	M	St13	τ13	3.23321	-1.33096	-1.23053	1.88916e-07	0.000473234
dLN	D3	YF17D	M	Socs1	τ13	6.53189	1.41622	1.34657	1.32852e-10	3.32793e-07
dLN	D3	YF17D	M	Gsk3b	τ13	5.84906	-0.91704	-0.844067	6.08072e-07	0.00152322
dLN	D3	YF17D	M	Sidt1	τ13	4.49437	1.02157	0.922735	5.35795e-06	0.0134217
dLN	D3	YF17D	M	Ccnd3	τ13	16.9881	-0.734186	-0.688591	5.78967e-08	0.000145031
dLN	D3	YF17D	M	Birc6	τ13	8.25305	-0.718916	-0.655329	4.23198e-06	0.0106011
dLN	D3	YF17D	M	Iigp1	τ13	9.25621	1.58934	1.54551	3.10325e-17	7.77364e-14
dLN	D3	YF17D	M	AW112010	τ13	15.0282	0.86042	0.823802	2.57823e-11	6.45846e-08
dLN	D3	YF17D	M	Ms4a4b	τ13	39.9418	0.470454	0.444505	1.10539e-07	0.0002769
dLN	D3	YF17D	M	Gm8369	τ13	6.30645	0.99793	0.927214	1.38662e-07	0.000347348
dLN	D3	YF17D	M	Ms4a6b	τ13	23.8035	0.521735	0.49408	2.92156e-08	7.31851e-05
dLN	D3	YF17D	M	Cd274	τ13	5.22058	1.63227	1.55038	3.22141e-10	8.06964e-07
dLN	D3	YF17D	M	Rbm3	τ13	20.8708	0.637987	0.582659	4.54356e-06	0.0113816
dLN	D3	YF17D	M	Gm21887	τ13	3.09481	-1.83244	-1.65592	2.4332e-06	0.00609516
dLN	D3	YF17D	M	Rgs1	n1	2.65435	2.60572	2.51248	2.05765e-10	2.51487e-06
dLN	D3	YF17D	M	AW112010	n1	40.0918	0.929101	0.86838	1.76984e-08	0.000216309
dLN	D3	YF17D	M	Ctsz	d1	7.37228	1.17716	1.05371	3.63869e-06	0.00354408
dLN	D3	YF17D	M	Fabp5	d1	6.09019	3.66814	3.14771	4.72612e-05	0.0460324
dLN	D3	YF17D	M	Gnb2	d1	7.5651	1.14798	0.988806	3.83891e-05	0.037391
dLN	D3	YF17D	M	Zfp36	d1	4.29638	1.7518	1.5148	4.43032e-05	0.0431513
dLN	D3	YF17D	M	Coro1a	d1	17.7333	1.0006	0.895724	3.33641e-06	0.00324966
dLN	D3	YF17D	M	Ifitm2	d1	6.90419	2.11686	1.95595	8.92868e-08	8.69653e-05
dLN	D3	YF17D	M	Taldo1	d1	6.1829	1.21318	1.06369	2.03705e-05	0.0198408
dLN	D3	YF17D	M	Junb	d1	6.11884	1.47876	1.27335	3.90428e-05	0.0380277
dLN	D3	YF17D	M	Slc44a2	d1	2.77747	2.31481	2.06534	8.51771e-06	0.00829625
dLN	D3	YF17D	M	Eif5a	d1	8.14111	1.36839	1.22877	2.72302e-06	0.00265222
dLN	D3	YF17D	M	Cd7	d1	7.48849	3.95234	3.52118	1.28292e-05	0.0124957
dLN	D3	YF17D	M	Tspan13	d1	4.52595	1.41319	1.25279	1.00825e-05	0.0098204
dLN	D3	YF17D	M	Tspo	d1	6.73545	1.15014	0.998477	2.79534e-05	0.0272267
dLN	D3	YF17D	M	Pim1	d1	2.75583	1.87142	1.64028	2.61472e-05	0.0254674
dLN	D3	YF17D	M	Rbm3	d1	7.5885	1.31482	1.21839	5.07776e-08	4.94574e-05
dLN	D3	YF17D	M	Agfg1	τ15	3.74398	1.63144	1.54708	2.63437e-10	3.23975e-06
dLN	D3	YF17D	M	Plac8	τ15	2.20039	1.53817	1.39266	2.78907e-06	0.0343
dLN	D3	YF17D	M	Eomes	τ15	1.29967	2.52384	2.5225	1.43468e-07	0.00176437
dLN	D3	YF17D	M	Ifi47	τ15	5.45327	1.02238	0.92453	1.84741e-06	0.0227194
dLN	D3	YF17D	M	Dtx1	τ16	3.76107	2.58545	2.51182	1.27023e-15	4.72143e-12
dLN	D3	YF17D	M	4933406I18Rik	τ16	1.45498	1.98541	1.85256	1.18374e-06	0.00439996
dLN	D3	YF17D	M	Tgtp2	τ16	2.01561	2.7654	2.71924	4.07709e-13	1.51545e-09
dLN	D3	YF17D	M	Igtp	τ16	2.8498	1.77338	1.6117	1.82478e-06	0.0067827
dLN	D3	YF17D	M	Sptssa	τ16	9.08138	1.18626	1.1134	6.60659e-09	2.45567e-05
dLN	D3	YF17D	M	Crip1	τ16	28.4446	-0.783003	-0.697413	1.15257e-05	0.042841
dLN	D3	YF17D	M	AW112010	τ16	10.2305	1.11828	0.99058	1.08216e-05	0.0402239
dLN	D3	YF17D	M	Cytip	τ17	6.25544	1.096	0.979871	3.78574e-06	0.0498771
dLN	D3	YF17D	M	Ptma	b14	3.84493	1.75243	1.61763	2.87856e-07	0.000462009
dLN	D3	YF17D	M	H3f3a	b14	5.13322	1.78645	1.64467	2.33328e-07	0.000374491
dLN	D3	YF17D	M	Hnrnpa3	b14	2.58344	1.39933	1.27978	1.82053e-06	0.00292195
dLN	D3	YF17D	M	Serf2	b14	1.74683	2.26377	2.21798	7.98241e-11	1.28118e-07
dLN	D3	YF17D	M	Uqcrh	b14	1.14461	2.74477	2.99745	2.05174e-07	0.000329303
dLN	D3	YF17D	M	Ybx1	b14	1.30266	1.73753	1.62625	1.7261e-05	0.027704
dLN	D3	YF17D	M	Cep85	b14	2.15777	1.7363	1.62615	1.3466e-07	0.00021613
dLN	D3	YF17D	M	Actb	b14	19.6274	1.58272	1.4341	3.18226e-06	0.00510752
dLN	D3	YF17D	M	Irf5	b14	1.62936	1.73778	1.61272	1.47933e-05	0.0237432
dLN	D3	YF17D	M	Cd69	b14	0.806907	2.29967	2.58818	1.0914e-05	0.017517
dLN	D3	YF17D	M	Cd79a	b14	13.3321	1.10808	0.993777	1.12746e-05	0.0180957
dLN	D3	YF17D	M	Zfp36	b14	1.81838	2.32602	2.1791	1.73188e-05	0.0277966
dLN	D3	YF17D	M	Ucp2	b14	1.9939	1.70489	1.56349	4.98882e-06	0.00800705
dLN	D3	YF17D	M	Coro1a	b14	4.74275	1.94062	1.82968	2.79193e-09	4.48104e-06
dLN	D3	YF17D	M	Lsp1	b14	2.25467	1.47172	1.32592	1.22235e-05	0.0196187
dLN	D3	YF17D	M	Jund	b14	2.63448	1.83177	1.73219	6.17299e-09	9.90764e-06
dLN	D3	YF17D	M	Klf2	b14	3.02647	1.5653	1.3875	1.72946e-05	0.0277578
dLN	D3	YF17D	M	Cox4i1	b14	0.955913	2.27564	2.33308	6.0965e-06	0.00978488
dLN	D3	YF17D	M	Eef1a1	b14	16.3339	1.62246	1.50127	2.23923e-07	0.000359397
dLN	D3	YF17D	M	Rhoa	b14	2.50669	1.4434	1.30436	7.04371e-06	0.0113051
dLN	D3	YF17D	M	Srgn	b14	2.75757	1.42889	1.28606	8.23646e-06	0.0132195
dLN	D3	YF17D	M	Eef2	b14	6.21314	1.52003	1.42159	1.78027e-08	2.85733e-05
dLN	D3	YF17D	M	Atp5b	b14	1.10067	1.99888	1.97069	1.20355e-06	0.00193169
dLN	D3	YF17D	M	Rack1	b14	2.39789	1.57303	1.41444	1.26757e-05	0.0203445
dLN	D3	YF17D	M	Pfn1	b14	5.24277	1.77503	1.63591	2.96724e-07	0.000476242
dLN	D3	YF17D	M	Eif1	b14	4.31517	1.86506	1.77108	2.11734e-10	3.39834e-07
dLN	D3	YF17D	M	H3f3b	b14	4.43475	1.36006	1.24263	1.39279e-06	0.00223543
dLN	D3	YF17D	M	Zfp36l1	b14	4.55554	1.24633	1.12594	4.34596e-06	0.00697527
dLN	D3	YF17D	M	Crip1	b14	1.55203	2.77769	2.8442	7.47524e-09	1.19978e-05
dLN	D3	YF17D	M	Psme1	b14	1.05911	2.34122	2.46498	2.25499e-06	0.00361927
dLN	D3	YF17D	M	Tpt1	b14	8.81194	2.13187	1.91093	5.00214e-06	0.00802843
dLN	D3	YF17D	M	Sub1	b14	1.7396	2.02144	1.95191	3.30707e-09	5.30785e-06
dLN	D3	YF17D	M	Ly6d	b14	3.5817	1.83105	1.72203	9.18783e-09	1.47465e-05
dLN	D3	YF17D	M	Ly6e	b14	8.52536	1.33502	1.21908	1.81877e-06	0.00291912
dLN	D3	YF17D	M	H2-Oa	b14	1.39862	2.5212	2.60615	4.62235e-08	7.41887e-05
dLN	D3	YF17D	M	H2-Aa	b14	24.0125	1.13461	1.04955	4.65453e-07	0.000747052
dLN	D3	YF17D	M	H2-T23	b14	2.80791	1.35196	1.21695	7.04016e-06	0.0112995
dLN	D3	YF17D	M	Rbm3	b14	1.97278	2.5446	2.53	9.91788e-12	1.59182e-08
dLN	D3	InYF	M	Cd28	τ1	41.3683	0.467593	0.429759	2.50005e-06	0.023813
dLN	D3	InYF	M	Icos	τ1	7.3565	0.787969	0.726132	4.01671e-07	0.00382592
dLN	D3	InYF	M	Ramp1	τ1	21.5231	-0.499289	-0.458628	2.37736e-06	0.0226444
dLN	D3	InYF	M	Bcl2	τ1	52.212	0.666113	0.634383	2.85256e-10	2.71706e-06
dLN	D3	InYF	M	Ptpn7	τ1	14.8292	-0.738627	-0.689607	5.28486e-08	0.000503383
dLN	D3	InYF	M	Gas5	τ1	107.673	0.292522	0.278413	7.77934e-08	0.000740982
dLN	D3	InYF	M	Sell	τ1	75.4702	0.35453	0.332673	5.29233e-07	0.00504094
dLN	D3	InYF	M	Sft2d2	τ1	7.2487	0.844862	0.782832	1.41249e-07	0.0013454
dLN	D3	InYF	M	Gm37065	τ1	2.08777	1.35192	1.23856	1.0242e-06	0.00975552
dLN	D3	InYF	M	Slamf6	τ1	22.1564	1.05381	1.02672	1.9692e-18	1.87567e-14
dLN	D3	InYF	M	Dusp10	τ1	34.4304	1.21767	1.1942	2.12549e-24	2.02453e-20
dLN	D3	InYF	M	Hsd11b1	τ1	38.0867	-0.516249	-0.488559	6.43896e-09	6.13311e-05
dLN	D3	InYF	M	Vim	τ1	61.399	-0.93525	-0.916012	2.18408e-22	2.08033e-18
dLN	D3	InYF	M	Pip4k2a	τ1	44.4194	-0.371689	-0.347722	5.90823e-07	0.00562759
dLN	D3	InYF	M	Set	τ1	58.9211	-0.317744	-0.297172	2.07129e-06	0.0197291
dLN	D3	InYF	M	Cytip	τ1	131.334	0.46552	0.455976	7.183e-20	6.84181e-16
dLN	D3	InYF	M	Itga6	τ1	24.8368	0.416706	0.383301	3.99998e-06	0.0380998
dLN	D3	InYF	M	Arhgap1	τ1	26.5261	0.458831	0.425136	9.28926e-07	0.00884802
dLN	D3	InYF	M	Rasgrp1	τ1	57.6825	0.498601	0.478233	4.55321e-11	4.33693e-07
dLN	D3	InYF	M	Gm10130	τ1	7.42484	1.09454	1.05058	3.94906e-11	3.76148e-07
dLN	D3	InYF	M	Cst7	τ1	4.63305	1.19667	1.12688	3.28771e-09	3.13154e-05
dLN	D3	InYF	M	Chmp4b	τ1	40.8079	0.332975	0.309393	3.7869e-06	0.0360702
dLN	D3	InYF	M	Ndrg3	τ1	21.9362	0.525524	0.493683	4.44693e-08	0.00042357
dLN	D3	InYF	M	Ctsa	τ1	16.8633	0.587566	0.550233	5.26633e-08	0.000501618
dLN	D3	InYF	M	Eya2	τ1	6.90131	-0.941777	-0.862178	8.94299e-07	0.0085182
dLN	D3	InYF	M	Ncoa3	τ1	23.342	0.518965	0.488417	2.83437e-08	0.000269974
dLN	D3	InYF	M	Prex1	τ1	23.9187	-0.558626	-0.520435	1.81361e-07	0.00172746
dLN	D3	InYF	M	Nfatc2	τ1	11.4701	-0.701771	-0.636079	3.99603e-06	0.0380622
dLN	D3	InYF	M	Pag1	τ1	47.5938	-0.376884	-0.348253	3.85906e-06	0.0367576
dLN	D3	InYF	M	Tnik	τ1	40.6608	-0.565993	-0.538939	5.64968e-10	5.38132e-06
dLN	D3	InYF	M	Mcl1	τ1	81.1185	0.538922	0.521929	5.0724e-14	4.83146e-10
dLN	D3	InYF	M	Tent5c	τ1	15.0828	0.701546	0.661188	6.73464e-09	6.41475e-05
dLN	D3	InYF	M	Dennd2d	τ1	33.7722	0.58681	0.564564	2.97452e-12	2.83323e-08
dLN	D3	InYF	M	Cd53	τ1	84.3339	0.409525	0.393687	6.77383e-11	6.45207e-07
dLN	D3	InYF	M	Dapp1	τ1	8.64728	0.707066	0.646113	1.55383e-06	0.0148002
dLN	D3	InYF	M	Tox	τ1	47.3127	-0.670564	-0.647171	1.89986e-13	1.80962e-09
dLN	D3	InYF	M	Glipr2	τ1	10.1408	0.780214	0.733885	7.68844e-09	7.32324e-05
dLN	D3	InYF	M	Tnfsf8	τ1	11.2065	0.709673	0.649691	1.24874e-06	0.0118942
dLN	D3	InYF	M	Patj	τ1	18.655	0.867096	0.838375	1.40272e-14	1.33609e-10
dLN	D3	InYF	M	Pde4b	τ1	29.2049	0.427631	0.393083	3.84767e-06	0.0366491
dLN	D3	InYF	M	Scp2	τ1	49.3011	0.404708	0.385012	5.466e-09	5.20637e-05
dLN	D3	InYF	M	Prdx1	τ1	47.1467	0.319848	0.299453	1.60323e-06	0.0152707
dLN	D3	InYF	M	Macf1	τ1	102.469	-0.402823	-0.383455	5.0391e-09	4.79974e-05
dLN	D3	InYF	M	Id3	τ1	14.719	-1.04446	-0.999048	1.16151e-11	1.10633e-07
dLN	D3	InYF	M	Kif1b	τ1	15.3915	0.53263	0.485762	3.96195e-06	0.0377376
dLN	D3	InYF	M	AW011738	τ1	3.11379	1.54412	1.47376	4.40825e-11	4.19886e-07
dLN	D3	InYF	M	Rundc3b	τ1	8.05531	1.32572	1.28049	1.87699e-14	1.78784e-10
dLN	D3	InYF	M	Abcb1a	τ1	1.30502	1.99067	1.9142	5.97422e-07	0.00569044
dLN	D3	InYF	M	Klf3	τ1	43.593	1.0025	0.986603	6.80399e-29	6.4808e-25
dLN	D3	InYF	M	Dipk1a	τ1	30.5332	-0.434348	-0.404116	6.87333e-07	0.00654685
dLN	D3	InYF	M	Rasal1	τ1	2.40436	1.62621	1.5363	6.32137e-09	6.02111e-05
dLN	D3	InYF	M	Dtx1	τ1	39.8259	1.86291	1.85252	1.95001e-79	1.85739e-75
dLN	D3	InYF	M	Cdk2ap1	τ1	4.90606	0.949251	0.859348	2.34319e-06	0.0223189
dLN	D3	InYF	M	Tsc22d4	τ1	36.4768	-0.767302	-0.744106	1.54014e-15	1.46699e-11
dLN	D3	InYF	M	Lncpint	τ1	27.2155	0.588865	0.548468	1.70698e-07	0.0016259
dLN	D3	InYF	M	Gimap6	τ1	102.064	0.622176	0.602216	2.24547e-14	2.13881e-10
dLN	D3	InYF	M	Gimap3	τ1	114.502	0.270774	0.255354	1.67773e-06	0.0159804
dLN	D3	InYF	M	Mxd1	τ1	3.02856	1.71204	1.62863	2.5196e-10	2.39992e-06
dLN	D3	InYF	M	Arl6ip5	τ1	53.0702	0.32557	0.306354	5.52127e-07	0.00525901
dLN	D3	InYF	M	Chd4	τ1	38.9313	-0.676954	-0.655981	6.56177e-15	6.25009e-11
dLN	D3	InYF	M	Cd9	τ1	14.3049	0.534366	0.488505	3.06966e-06	0.0292385
dLN	D3	InYF	M	Ccnd2	τ1	45.2987	-0.83325	-0.809024	3.55214e-16	3.38341e-12
dLN	D3	InYF	M	Etnk1	τ1	25.7528	-0.430531	-0.39595	3.71425e-06	0.0353782
dLN	D3	InYF	M	Etfbkmt	τ1	4.33979	1.52781	1.46388	3.0633e-12	2.91779e-08
dLN	D3	InYF	M	Fosb	τ1	2.69173	3.72985	3.72258	2.36695e-08	0.000225452
dLN	D3	InYF	M	Bcl3	τ1	6.0951	1.49568	1.44066	9.42953e-14	8.98163e-10
dLN	D3	InYF	M	Zfp36	τ1	39.9369	1.15325	1.13992	7.40237e-39	7.05076e-35
dLN	D3	InYF	M	Gpi1	τ1	58.3726	0.490459	0.472192	5.98803e-12	5.7036e-08
dLN	D3	InYF	M	Ftl1	τ1	171.765	0.297091	0.286458	4.98911e-10	4.75212e-06
dLN	D3	InYF	M	Ppp1r15a	τ1	29.5514	1.15788	1.0723	7.67665e-08	0.000731201
dLN	D3	InYF	M	Emp3	τ1	80.3097	-0.546379	-0.51717	4.69065e-09	4.46784e-05
dLN	D3	InYF	M	Sytl2	τ1	6.53094	-1.2756	-1.19721	7.8105e-09	7.43951e-05
dLN	D3	InYF	M	Pde2a	τ1	5.64834	1.02911	0.965625	8.49646e-09	8.09287e-05
dLN	D3	InYF	M	Gm35363	τ1	0.887712	2.31577	2.48752	6.31788e-07	0.00601778
dLN	D3	InYF	M	Art2b	τ1	8.47991	1.18634	1.14463	3.26349e-14	3.10847e-10
dLN	D3	InYF	M	Eif3f	τ1	168.951	0.444671	0.43301	1.64875e-15	1.57044e-11
dLN	D3	InYF	M	Rras2	τ1	12.9081	1.1482	1.11991	2.02815e-19	1.93181e-15
dLN	D3	InYF	M	4933406I18Rik	τ1	19.7009	0.60648	0.559457	6.41425e-07	0.00610958
dLN	D3	InYF	M	Pde3b	τ1	56.8351	0.866031	0.840119	8.53787e-16	8.13232e-12
dLN	D3	InYF	M	Il4ra	τ1	28.2668	0.923083	0.90892	2.23447e-29	2.12833e-25
dLN	D3	InYF	M	AI467606	τ1	36.485	-0.524641	-0.498186	1.72759e-09	1.64553e-05
dLN	D3	InYF	M	Arhgef10	τ1	3.13882	1.45663	1.36905	6.44571e-09	6.13954e-05
dLN	D3	InYF	M	Prag1	τ1	6.92203	0.896751	0.83298	8.56895e-08	0.000816193
dLN	D3	InYF	M	Jund	τ1	144.619	0.632721	0.623588	1.27203e-29	1.21161e-25
dLN	D3	InYF	M	Jak3	τ1	9.65012	0.719759	0.66727	1.80273e-07	0.0017171
dLN	D3	InYF	M	Klf2	τ1	149.401	0.604892	0.583698	3.42221e-13	3.25966e-09
dLN	D3	InYF	M	Inpp4b	τ1	207.797	0.428679	0.415057	4.47357e-13	4.26107e-09
dLN	D3	InYF	M	Cotl1	τ1	63.892	-0.329791	-0.312542	1.03659e-07	0.000987349
dLN	D3	InYF	M	Maml2	τ1	68.8093	-0.443398	-0.409037	2.19383e-06	0.0208962
dLN	D3	InYF	M	Kmt2a	τ1	37.7512	-0.443848	-0.408146	3.35967e-06	0.0320009
dLN	D3	InYF	M	Eef1a1	τ1	1857.65	0.343818	0.337024	3.30245e-15	3.14558e-11
dLN	D3	InYF	M	Cited2	τ1	15.8576	0.561975	0.519933	5.70043e-07	0.00542966
dLN	D3	InYF	M	Ifngr1	τ1	18.3774	0.92562	0.884484	2.58514e-11	2.46235e-07
dLN	D3	InYF	M	Fyn	τ1	56.9938	-0.385039	-0.366384	7.57228e-09	7.21259e-05
dLN	D3	InYF	M	Scml4	τ1	74.6567	0.307959	0.291215	3.05132e-07	0.00290638
dLN	D3	InYF	M	Ascc3	τ1	22.3956	-0.624001	-0.589222	5.70082e-09	5.43003e-05
dLN	D3	InYF	M	Srgn	τ1	54.9359	0.628647	0.616086	8.99231e-22	8.56518e-18
dLN	D3	InYF	M	Eef2	τ1	590.401	0.310098	0.291436	1.06843e-06	0.0101768
dLN	D3	InYF	M	Btg1	τ1	181.799	0.513042	0.504516	7.14909e-25	6.80951e-21
dLN	D3	InYF	M	Naca	τ1	283.762	0.385502	0.377435	3.16608e-18	3.01569e-14
dLN	D3	InYF	M	Ccdc117	τ1	5.00807	0.943403	0.846868	4.50565e-06	0.0429163
dLN	D3	InYF	M	Peli1	τ1	89.9578	0.903067	0.895182	6.19088e-49	5.89681e-45
dLN	D3	InYF	M	Mdh1	τ1	32.7808	0.381059	0.353853	1.85624e-06	0.0176807
dLN	D3	InYF	M	Sptbn1	τ1	55.9638	-0.320953	-0.298621	4.19253e-06	0.0399338
dLN	D3	InYF	M	Nsg2	τ1	73.0482	0.487152	0.466273	1.61485e-10	1.53814e-06
dLN	D3	InYF	M	Stk10	τ1	54.7103	-0.394001	-0.363954	3.19624e-06	0.0304442
dLN	D3	InYF	M	Npm1	τ1	190.02	0.35466	0.34582	4.04791e-15	3.85563e-11
dLN	D3	InYF	M	Ifi47	τ1	43.1845	0.477957	0.441321	1.43319e-06	0.0136511
dLN	D3	InYF	M	Tcf7	τ1	205.337	0.408614	0.388892	4.88356e-09	4.65159e-05
dLN	D3	InYF	M	Galnt10	τ1	26.3528	-0.5845	-0.550239	1.66061e-08	0.000158173
dLN	D3	InYF	M	2410006H16Rik	τ1	54.769	0.472147	0.450848	4.74017e-10	4.51501e-06
dLN	D3	InYF	M	Arrb2	τ1	31.8454	-0.510826	-0.482038	1.56946e-08	0.000149491
dLN	D3	InYF	M	Pfn1	τ1	613.821	-0.288739	-0.278475	6.1634e-10	5.87064e-06
dLN	D3	InYF	M	Rflnb	τ1	56.5359	0.800563	0.788972	2.24479e-30	2.13816e-26
dLN	D3	InYF	M	2610507B11Rik	τ1	8.58319	-0.762106	-0.68987	4.21458e-06	0.0401438
dLN	D3	InYF	M	Crlf3	τ1	55.672	0.523108	0.510239	2.2003e-17	2.09578e-13
dLN	D3	InYF	M	Slfn2	τ1	87.1859	0.411299	0.393676	5.09777e-10	4.85563e-06
dLN	D3	InYF	M	Slfn1	τ1	42.9809	0.530289	0.50193	6.31335e-09	6.01346e-05
dLN	D3	InYF	M	Mir142hg	τ1	64.7948	-0.61589	-0.585142	8.52066e-10	8.11593e-06
dLN	D3	InYF	M	Tob1	τ1	5.83218	1.0228	0.963866	3.03384e-09	2.88973e-05
dLN	D3	InYF	M	Igfbp4	τ1	125.123	-0.45998	-0.441525	6.22607e-11	5.93033e-07
dLN	D3	InYF	M	Cnp	τ1	50.3287	1.18222	1.1727	3.49552e-55	3.32948e-51
dLN	D3	InYF	M	Dnajc7	τ1	33.4309	0.637731	0.618907	1.73516e-15	1.65274e-11
dLN	D3	InYF	M	Stat5b	τ1	34.4482	0.635845	0.617756	6.02214e-16	5.73609e-12
dLN	D3	InYF	M	Stat3	τ1	29.2505	0.453791	0.428805	2.1232e-08	0.000202234
dLN	D3	InYF	M	Ddx5	τ1	255.446	0.386751	0.37081	3.01658e-10	2.87329e-06
dLN	D3	InYF	M	Socs3	τ1	14.5887	1.97053	1.92843	2.01435e-22	1.91867e-18
dLN	D3	InYF	M	Cyth1	τ1	48.796	0.4209	0.403751	1.5974e-10	1.52153e-06
dLN	D3	InYF	M	Cd7	τ1	9.24263	1.01476	0.974911	1.07454e-12	1.02349e-08
dLN	D3	InYF	M	Trib2	τ1	22.6524	1.11327	1.09159	6.78696e-24	6.46458e-20
dLN	D3	InYF	M	Bzw2	τ1	32.4718	0.654181	0.636039	2.18623e-16	2.08238e-12
dLN	D3	InYF	M	Pole2	τ1	3.64466	1.48757	1.4161	8.91905e-11	8.4954e-07
dLN	D3	InYF	M	Klhdc1	τ1	15.9972	0.816642	0.788591	5.37867e-14	5.12319e-10
dLN	D3	InYF	M	Klhdc2	τ1	13.2408	0.939305	0.904983	2.50107e-13	2.38227e-09
dLN	D3	InYF	M	Prkch	τ1	103.151	0.299364	0.282373	6.64992e-07	0.00633405
dLN	D3	InYF	M	Npc2	τ1	128.205	0.36107	0.349129	8.00532e-12	7.62506e-08
dLN	D3	InYF	M	Fos	τ1	22.396	3.0772	2.98051	4.04588e-16	3.8537e-12
dLN	D3	InYF	M	Batf	τ1	8.25933	0.883255	0.831138	5.69511e-09	5.42459e-05
dLN	D3	InYF	M	Foxn3	τ1	124.507	1.12458	1.11182	3.48531e-39	3.31976e-35
dLN	D3	InYF	M	Evl	τ1	72.6813	0.326034	0.311126	1.31679e-08	0.000125424
dLN	D3	InYF	M	Crip1	τ1	94.6758	-0.521189	-0.488632	6.098e-08	0.000580834
dLN	D3	InYF	M	Gdi2	τ1	38.7081	0.339493	0.315172	3.78058e-06	0.03601
dLN	D3	InYF	M	Chrm3	τ1	2.17496	1.32736	1.19832	4.8607e-06	0.0462982
dLN	D3	InYF	M	Lyst	τ1	18.7298	0.686064	0.651703	6.26825e-10	5.97051e-06
dLN	D3	InYF	M	Cmah	τ1	42.2463	0.375853	0.34759	3.51264e-06	0.0334579
dLN	D3	InYF	M	Ripor2	τ1	163.207	0.337687	0.329382	7.49798e-15	7.14183e-11
dLN	D3	InYF	M	Nedd9	τ1	42.9169	-0.452373	-0.420296	6.91139e-07	0.0065831
dLN	D3	InYF	M	Aopep	τ1	17.3609	0.624061	0.586758	1.64062e-08	0.000156269
dLN	D3	InYF	M	Arsb	τ1	9.66456	-0.869756	-0.806391	1.51807e-07	0.00144596
dLN	D3	InYF	M	Nsa2	τ1	111.101	0.287038	0.276562	1.71676e-09	1.63521e-05
dLN	D3	InYF	M	Btf3	τ1	142.159	0.356891	0.346141	9.49448e-13	9.04349e-09
dLN	D3	InYF	M	Zswim6	τ1	14.9492	0.613312	0.568721	2.98922e-07	0.00284724
dLN	D3	InYF	M	Gng2	τ1	6.38911	-1.03048	-0.945692	5.78032e-07	0.00550576
dLN	D3	InYF	M	Adk	τ1	13.6992	0.686199	0.638074	1.24324e-07	0.00118418
dLN	D3	InYF	M	Sh3bp5	τ1	15.1424	1.03807	1.01486	8.12393e-21	7.73804e-17
dLN	D3	InYF	M	Ptk2b	τ1	33.3355	-0.514328	-0.472832	1.87327e-06	0.0178429
dLN	D3	InYF	M	Gm49417	τ1	3.31224	1.72141	1.66114	8.80626e-14	8.38796e-10
dLN	D3	InYF	M	Ppp3cc	τ1	23.8968	1.58285	1.5723	1.01341e-66	9.65277e-63
dLN	D3	InYF	M	Lcp1	τ1	134.338	-0.370668	-0.348917	1.89722e-07	0.0018071
dLN	D3	InYF	M	Elf1	τ1	74.3147	0.794132	0.787296	8.53903e-50	8.13343e-46
dLN	D3	InYF	M	Mycbp2	τ1	62.3525	-0.35127	-0.331215	2.44574e-07	0.00232957
dLN	D3	InYF	M	1810041H14Rik	τ1	7.57716	0.753631	0.691783	7.60285e-07	0.00724171
dLN	D3	InYF	M	Ubac2	τ1	54.5118	0.361351	0.333943	4.47374e-06	0.0426123
dLN	D3	InYF	M	Gpr183	τ1	54.2339	0.928163	0.895447	5.83304e-14	5.55597e-10
dLN	D3	InYF	M	Fyb	τ1	115.205	0.29791	0.282879	1.8286e-07	0.00174174
dLN	D3	InYF	M	Pabpc1	τ1	208.877	0.355477	0.339897	2.72195e-09	2.59266e-05
dLN	D3	InYF	M	Eif3h	τ1	103.894	0.29037	0.276882	5.78354e-08	0.000550882
dLN	D3	InYF	M	Tmem71	τ1	22.0073	0.451761	0.41364	4.80063e-06	0.045726
dLN	D3	InYF	M	Eef1d	τ1	87.3624	0.333631	0.321622	1.68761e-10	1.60745e-06
dLN	D3	InYF	M	Plec	τ1	28.7322	-0.953994	-0.930007	1.20992e-18	1.15245e-14
dLN	D3	InYF	M	Myh9	τ1	227.701	-0.357636	-0.341949	2.46601e-09	2.34888e-05
dLN	D3	InYF	M	Ddx17	τ1	20.4373	-0.573297	-0.529675	6.75192e-07	0.0064312
dLN	D3	InYF	M	Grap2	τ1	124.074	-0.388551	-0.379175	3.80035e-16	3.61983e-12
dLN	D3	InYF	M	Bin2	τ1	55.9452	0.365511	0.337628	4.88963e-06	0.0465737
dLN	D3	InYF	M	Galnt6	τ1	36.0767	-0.432536	-0.400171	1.57151e-06	0.0149686
dLN	D3	InYF	M	Pfdn5	τ1	118.56	0.302907	0.286157	4.37234e-07	0.00416465
dLN	D3	InYF	M	Atp5g2	τ1	122.362	0.334267	0.323157	2.22375e-11	2.11812e-07
dLN	D3	InYF	M	Hnrnpa1	τ1	59.7165	0.389504	0.370973	5.0942e-09	4.85223e-05
dLN	D3	InYF	M	Socs1	τ1	12.5647	0.89637	0.811956	2.88821e-06	0.0275102
dLN	D3	InYF	M	Klhl6	τ1	27.4358	0.532483	0.504808	3.49432e-09	3.32834e-05
dLN	D3	InYF	M	Bcl6	τ1	7.41358	1.41677	1.37932	2.72729e-18	2.59775e-14
dLN	D3	InYF	M	Sidt1	τ1	22.2625	0.784932	0.745548	4.03219e-10	3.84066e-06
dLN	D3	InYF	M	Trat1	τ1	23.7534	0.674422	0.625451	2.50309e-07	0.00238419
dLN	D3	InYF	M	E430024P14Rik	τ1	4.44674	1.73387	1.61883	1.9029e-08	0.000181251
dLN	D3	InYF	M	Tagap	τ1	9.70793	1.64057	1.60347	5.18095e-21	4.93486e-17
dLN	D3	InYF	M	Dusp1	τ1	15.7066	1.29663	1.18689	4.17104e-07	0.00397292
dLN	D3	InYF	M	Pim1	τ1	11.4999	1.10935	1.07384	2.72468e-15	2.59526e-11
dLN	D3	InYF	M	H2-DMa	τ1	11.6312	1.281	1.25496	4.80851e-23	4.58011e-19
dLN	D3	InYF	M	Hspa1b	τ1	8.57263	5.40465	5.37164	5.76216e-08	0.000548846
dLN	D3	InYF	M	Flot1	τ1	4.11083	0.999658	0.900732	3.76357e-06	0.035848
dLN	D3	InYF	M	Eno1b	τ1	10.3877	0.970055	0.872266	3.79925e-06	0.0361879
dLN	D3	InYF	M	Sec11c	τ1	19.9696	0.765813	0.743299	1.04935e-15	9.99503e-12
dLN	D3	InYF	M	Smad7	τ1	36.9359	-0.52755	-0.498074	1.22226e-08	0.000116421
dLN	D3	InYF	M	Ccs	τ1	10.7756	0.633549	0.578026	2.29251e-06	0.0218362
dLN	D3	InYF	M	Ctsw	τ1	9.04073	-1.06334	-1.00507	1.33679e-09	1.27329e-05
dLN	D3	InYF	M	Sipa1	τ1	20.1025	-0.602669	-0.556702	5.65307e-07	0.00538455
dLN	D3	InYF	M	AW112010	τ1	46.9637	0.761696	0.742704	2.52978e-18	2.40962e-14
dLN	D3	InYF	M	Ms4a4b	τ1	187.716	0.694352	0.683937	1.73213e-28	1.64986e-24
dLN	D3	InYF	M	Gm8369	τ1	30.504	1.08374	1.06688	3.04577e-29	2.9011e-25
dLN	D3	InYF	M	Ms4a6b	τ1	105.889	0.707514	0.694276	1.66518e-23	1.58609e-19
dLN	D3	InYF	M	Oga	τ1	22.3733	-0.516784	-0.476278	1.351e-06	0.0128683
dLN	D3	InYF	M	Pdcd4	τ1	86.7077	0.378709	0.363767	2.08362e-10	1.98464e-06
dLN	D3	InYF	M	Pim2	τ1	9.49296	1.12927	1.09091	1.70007e-14	1.61932e-10
dLN	D3	InYF	M	Elf4	τ1	20.3081	-0.509602	-0.468539	1.96002e-06	0.0186692
dLN	D3	InYF	M	Flna	τ1	61.3243	-0.497744	-0.476155	1.92216e-10	1.83086e-06
dLN	D3	InYF	M	P2ry10	τ1	7.17645	1.14993	1.07935	5.79908e-09	5.52362e-05
dLN	D3	InYF	M	Tmlhe	τ1	11.6653	0.642117	0.59186	5.76396e-07	0.00549017
dLN	D3	InYF	M	Pgap1	b1	18.4949	-0.5149	-0.467547	4.39047e-06	0.00914973
dLN	D3	InYF	M	Eef1b2	b1	66.6811	0.342682	0.323457	6.72589e-08	0.000140168
dLN	D3	InYF	M	Dock10	b1	43.6082	0.468957	0.444587	3.40532e-09	7.09669e-06
dLN	D3	InYF	M	Cd48	b1	13.3148	0.513559	0.464246	7.59754e-06	0.0158333
dLN	D3	InYF	M	Cytip	b1	30.2301	0.409173	0.37614	2.52219e-06	0.00525625
dLN	D3	InYF	M	Rbm38	b1	14.8495	0.488677	0.44426	4.90516e-06	0.0102224
dLN	D3	InYF	M	Pde7a	b1	27.4332	-0.440268	-0.395314	1.91925e-05	0.0399972
dLN	D3	InYF	M	Jun	b1	15.2488	1.66773	1.5344	2.4208e-07	0.000504494
dLN	D3	InYF	M	Uqcrh	b1	39.1548	0.355559	0.332456	3.97219e-07	0.000827804
dLN	D3	InYF	M	Eif3i	b1	16.7162	0.524044	0.486728	2.39162e-07	0.000498413
dLN	D3	InYF	M	Hmgn2	b1	12.1504	0.586086	0.524424	1.24145e-05	0.0258718
dLN	D3	InYF	M	Ubr4	b1	9.51278	-0.701975	-0.633751	4.44305e-06	0.00925931
dLN	D3	InYF	M	Arap2	b1	12.4468	0.775415	0.740315	3.82629e-11	7.974e-08
dLN	D3	InYF	M	Cd69	b1	16.6505	1.36389	1.26182	1.06936e-07	0.000222855
dLN	D3	InYF	M	Plaur	b1	12.0048	0.759944	0.691567	1.47322e-06	0.00307018
dLN	D3	InYF	M	Zfp36	b1	45.1244	1.03119	1.00433	1.74702e-18	3.64079e-15
dLN	D3	InYF	M	Ftl1	b1	89.1982	0.374005	0.354442	1.22797e-08	2.5591e-05
dLN	D3	InYF	M	Eif3f	b1	67.0392	0.375959	0.351958	2.27469e-07	0.000474046
dLN	D3	InYF	M	Jund	b1	75.5251	0.452236	0.413973	2.76211e-06	0.00575624
dLN	D3	InYF	M	Ifi30	b1	28.0018	0.565509	0.530158	3.10098e-08	6.46244e-05
dLN	D3	InYF	M	Klf2	b1	94.3735	0.40156	0.374187	3.68115e-07	0.000767151
dLN	D3	InYF	M	Dnajb1	b1	9.03733	1.2795	1.12608	1.8064e-05	0.0376453
dLN	D3	InYF	M	Ier2	b1	12.7459	0.649783	0.600429	2.88442e-07	0.000601114
dLN	D3	InYF	M	Cmip	b1	8.87195	-0.702831	-0.626219	1.35246e-05	0.0281853
dLN	D3	InYF	M	Kmt2a	b1	17.4134	-0.595124	-0.543383	1.90933e-06	0.00397905
dLN	D3	InYF	M	Eef1a1	b1	484.688	0.427181	0.418768	9.50523e-21	1.98089e-17
dLN	D3	InYF	M	Hivep2	b1	22.6215	-0.433323	-0.396756	3.28451e-06	0.00684493
dLN	D3	InYF	M	Map3k5	b1	9.02596	-0.655392	-0.581135	2.12749e-05	0.0443369
dLN	D3	InYF	M	Pkib	b1	8.51031	0.692541	0.62894	2.51589e-06	0.00524312
dLN	D3	InYF	M	Eef2	b1	162.19	0.368916	0.353363	2.79524e-10	5.82528e-07
dLN	D3	InYF	M	Naca	b1	78.2723	0.405491	0.387331	4.99268e-10	1.04047e-06
dLN	D3	InYF	M	Ppia	b1	145.813	0.291219	0.27385	4.92504e-07	0.00102638
dLN	D3	InYF	M	Peli1	b1	16.1367	0.553667	0.508911	8.75595e-07	0.00182474
dLN	D3	InYF	M	Npm1	b1	37.0949	0.353413	0.322428	8.80613e-06	0.018352
dLN	D3	InYF	M	Ubb	b1	136.121	0.299069	0.281852	2.46499e-07	0.000513704
dLN	D3	InYF	M	Rflnb	b1	9.01786	0.709525	0.635845	8.4772e-06	0.0176665
dLN	D3	InYF	M	Mir142hg	b1	29.3151	-0.642255	-0.601842	2.11664e-08	4.41108e-05
dLN	D3	InYF	M	Msi2	b1	16.3097	-0.53579	-0.488554	2.74086e-06	0.00571196
dLN	D3	InYF	M	Nme2	b1	28.9349	0.422917	0.392459	6.23726e-07	0.00129985
dLN	D3	InYF	M	Ikzf3	b1	67.3619	-0.316532	-0.296299	7.43775e-07	0.00155003
dLN	D3	InYF	M	Eif1	b1	114.829	0.282892	0.263937	2.31813e-06	0.00483099
dLN	D3	InYF	M	Ddx5	b1	123.616	0.297219	0.272253	1.75496e-05	0.0365734
dLN	D3	InYF	M	Sypl	b1	15.1869	0.718782	0.684267	1.36754e-10	2.84995e-07
dLN	D3	InYF	M	Fos	b1	11.3614	1.90139	1.70185	4.55601e-06	0.00949473
dLN	D3	InYF	M	Serpinb1a	b1	32.8163	0.415612	0.384406	1.08122e-06	0.00225327
dLN	D3	InYF	M	Cd83	b1	36.4404	1.29478	1.26897	9.48662e-24	1.97701e-20
dLN	D3	InYF	M	Nsd1	b1	20.0253	-0.637991	-0.602718	2.98593e-09	6.22268e-06
dLN	D3	InYF	M	Gpr18	b1	22.327	0.462805	0.424613	1.90908e-06	0.00397852
dLN	D3	InYF	M	Gpr183	b1	33.8249	1.00129	0.969523	1.60883e-15	3.35281e-12
dLN	D3	InYF	M	Pabpc1	b1	54.0413	0.436833	0.412566	1.29253e-08	2.69363e-05
dLN	D3	InYF	M	Puf60	b1	13.4841	0.505707	0.452575	1.76602e-05	0.0368039
dLN	D3	InYF	M	Apobec3	b1	46.6129	-0.288916	-0.266803	9.57044e-06	0.0199448
dLN	D3	InYF	M	Slc38a1	b1	16.7577	-0.503398	-0.462208	2.2053e-06	0.00459585
dLN	D3	InYF	M	Tuba1b	b1	10.5214	0.684086	0.613752	6.76662e-06	0.0141016
dLN	D3	InYF	M	Samsn1	b1	9.55203	1.40126	1.35323	1.18945e-14	2.47882e-11
dLN	D3	InYF	M	Ezr	b1	27.8322	-0.404045	-0.373523	1.27624e-06	0.00265968
dLN	D3	InYF	M	Cmtr1	b1	7.85304	-0.687793	-0.609141	2.07749e-05	0.0432948
dLN	D3	InYF	M	Ltb	b1	91.2134	-0.443168	-0.427519	1.33635e-12	2.78496e-09
dLN	D3	InYF	M	H2-T23	b1	44.6691	0.285653	0.262201	1.84918e-05	0.0385369
dLN	D3	InYF	M	Eml4	b1	26.7078	-0.492357	-0.449754	2.75816e-06	0.005748
dLN	D3	InYF	M	Fth1	b1	196.442	0.275298	0.259759	3.89473e-07	0.000811661
dLN	D3	InYF	M	Nfkb2	b1	10.6042	-0.755664	-0.702426	8.62304e-08	0.000179704
dLN	D3	InYF	M	Arfgef1	b2	9.91112	-0.620126	-0.560501	7.80789e-06	0.0403902
dLN	D3	InYF	M	Dock10	b2	45.8116	0.407453	0.379931	9.74187e-07	0.00503947
dLN	D3	InYF	M	Bcl2	b2	13.8801	-0.87284	-0.833707	3.7665e-11	1.94841e-07
dLN	D3	InYF	M	Gm15675	b2	9.04069	-0.886356	-0.835163	4.3779e-09	2.26469e-05
dLN	D3	InYF	M	Rcsd1	b2	23.2171	-0.434349	-0.404304	8.37405e-07	0.0043319
dLN	D3	InYF	M	Itpkb	b2	11.1065	-0.584859	-0.534844	2.85745e-06	0.0147816
dLN	D3	InYF	M	Cytip	b2	33.7066	0.450727	0.426892	1.65827e-08	8.57822e-05
dLN	D3	InYF	M	Hnrnpa3	b2	54.5981	0.320935	0.305323	7.40458e-08	0.000383039
dLN	D3	InYF	M	Itga4	b2	20.4604	-0.465405	-0.430406	1.6612e-06	0.00859341
dLN	D3	InYF	M	Helz2	b2	11.7964	-0.564116	-0.511567	7.42037e-06	0.0383856
dLN	D3	InYF	M	Ash1l	b2	15.4461	-0.584006	-0.533808	2.90028e-06	0.0150032
dLN	D3	InYF	M	Hipk1	b2	8.87112	-0.718889	-0.666302	2.52463e-07	0.00130599
dLN	D3	InYF	M	Gem	b2	4.64611	0.953446	0.863651	3.13745e-06	0.01623
dLN	D3	InYF	M	Abca1	b2	8.85506	-0.912639	-0.848861	8.32538e-08	0.000430672
dLN	D3	InYF	M	Jun	b2	16.8163	1.93166	1.84487	1.05233e-11	5.44369e-08
dLN	D3	InYF	M	Tut4	b2	30.7801	-0.491287	-0.467183	2.7993e-09	1.44808e-05
dLN	D3	InYF	M	Ybx1	b2	46.725	0.29862	0.278709	6.85919e-06	0.0354826
dLN	D3	InYF	M	Macf1	b2	51.1938	-0.571894	-0.545554	3.69157e-10	1.90965e-06
dLN	D3	InYF	M	Eif3i	b2	27.6477	0.387448	0.358502	3.96621e-06	0.0205172
dLN	D3	InYF	M	Wasf2	b2	24.2271	-0.471761	-0.44241	1.41732e-07	0.00073318
dLN	D3	InYF	M	Hs3st1	b2	3.08898	1.04624	0.952946	2.969e-06	0.0153586
dLN	D3	InYF	M	N4bp2	b2	5.70969	-0.93896	-0.857914	1.07788e-06	0.00557589
dLN	D3	InYF	M	Plac8	b2	10.6126	0.698033	0.660814	2.58327e-09	1.33633e-05
dLN	D3	InYF	M	Ubc	b2	42.2042	0.529075	0.490422	5.66969e-07	0.00293293
dLN	D3	InYF	M	Cd69	b2	18.0947	1.12607	1.04742	5.41539e-08	0.000280138
dLN	D3	InYF	M	Etnk1	b2	19.4142	-0.510862	-0.471488	1.31454e-06	0.00680011
dLN	D3	InYF	M	Pglyrp1	b2	12.9571	-0.592749	-0.549929	3.74741e-07	0.00193854
dLN	D3	InYF	M	Bcl3	b2	8.95165	0.807355	0.754247	4.58494e-08	0.000237179
dLN	D3	InYF	M	Zfp36	b2	60.6486	0.986222	0.962316	1.98924e-19	1.02903e-15
dLN	D3	InYF	M	Gpi1	b2	28.5395	0.411122	0.388226	6.82736e-08	0.000353179
dLN	D3	InYF	M	Ftl1	b2	129.731	0.300517	0.288517	6.1702e-09	3.19184e-05
dLN	D3	InYF	M	Ppp1r15a	b2	9.45005	1.42111	1.34199	9.97386e-10	5.15948e-06
dLN	D3	InYF	M	Herc2	b2	8.24163	-0.782864	-0.709389	3.71351e-06	0.01921
dLN	D3	InYF	M	Klf13	b2	22.5044	-0.422584	-0.390477	2.89796e-06	0.0149911
dLN	D3	InYF	M	Ctsc	b2	19.6839	0.399887	0.367053	8.62461e-06	0.0446151
dLN	D3	InYF	M	Eif3f	b2	94.2708	0.294841	0.283785	2.91793e-09	1.50944e-05
dLN	D3	InYF	M	Smg1	b2	17.411	-0.534428	-0.492258	1.55781e-06	0.00805855
dLN	D3	InYF	M	Prkcb	b2	60.5476	-0.491941	-0.476174	2.55015e-13	1.31919e-09
dLN	D3	InYF	M	Arhgef18	b2	25.2965	-0.574267	-0.523471	4.09099e-06	0.0211627
dLN	D3	InYF	M	Jund	b2	102.261	0.637401	0.622308	1.40622e-18	7.27436e-15
dLN	D3	InYF	M	Ifi30	b2	65.3865	0.537152	0.517197	5.20273e-12	2.69137e-08
dLN	D3	InYF	M	Myo9b	b2	6.62697	-0.773364	-0.699691	4.42511e-06	0.0228911
dLN	D3	InYF	M	Jak3	b2	5.75886	0.751756	0.687283	1.50232e-06	0.00777148
dLN	D3	InYF	M	Tmem123	b2	25.7667	0.482827	0.457456	1.07271e-08	5.54911e-05
dLN	D3	InYF	M	Fli1	b2	36.5004	-0.444132	-0.419815	3.24241e-08	0.00016773
dLN	D3	InYF	M	Kmt2a	b2	15.6203	-0.581352	-0.528747	5.4074e-06	0.0279725
dLN	D3	InYF	M	Eef1a1	b2	680.602	0.335113	0.329103	2.29272e-19	1.18602e-15
dLN	D3	InYF	M	Lars2	b2	102.849	-0.639386	-0.585748	1.61769e-06	0.00836831
dLN	D3	InYF	M	Pkib	b2	10.8913	0.663433	0.613495	3.93322e-07	0.00203465
dLN	D3	InYF	M	Ranbp2	b2	8.60355	-0.698688	-0.639718	1.37119e-06	0.00709315
dLN	D3	InYF	M	Mif	b2	23.8555	0.411112	0.38016	3.03553e-06	0.0157028
dLN	D3	InYF	M	Eef2	b2	214.425	0.297574	0.284934	2.01581e-08	0.000104278
dLN	D3	InYF	M	Naca	b2	111.128	0.349562	0.337224	1.02835e-10	5.31964e-07
dLN	D3	InYF	M	Usp34	b2	14.2845	-0.665911	-0.618119	2.53382e-07	0.00131075
dLN	D3	InYF	M	Sptbn1	b2	15.707	-0.616201	-0.580814	1.29774e-08	6.71323e-05
dLN	D3	InYF	M	Npm1	b2	51.5138	0.327447	0.311478	6.39129e-08	0.000330622
dLN	D3	InYF	M	9930111J21Rik2	b2	10.5455	-0.745492	-0.699593	1.92745e-08	9.97071e-05
dLN	D3	InYF	M	Grap	b2	24.041	-0.521625	-0.490771	3.92853e-08	0.000203223
dLN	D3	InYF	M	Chd3	b2	10.7151	-0.802391	-0.744552	1.7367e-07	0.000898397
dLN	D3	InYF	M	Eif4a1	b2	22.5444	0.469908	0.445324	1.18129e-08	6.11082e-05
dLN	D3	InYF	M	Rflnb	b2	9.66744	0.955005	0.907969	2.02756e-10	1.04886e-06
dLN	D3	InYF	M	Mir142hg	b2	36.6688	-0.599576	-0.559925	1.13602e-07	0.000587663
dLN	D3	InYF	M	Msi2	b2	10.9024	-0.757278	-0.689632	2.60283e-06	0.0134645
dLN	D3	InYF	M	Nme2	b2	51.3392	0.386084	0.372518	2.54715e-11	1.31764e-07
dLN	D3	InYF	M	Ikzf3	b2	69.8912	-0.480755	-0.468634	1.95338e-16	1.01048e-12
dLN	D3	InYF	M	Eif1	b2	162.569	0.28394	0.274126	1.09428e-09	5.6607e-06
dLN	D3	InYF	M	Bptf	b2	22.3571	-0.428977	-0.392083	9.63411e-06	0.0498373
dLN	D3	InYF	M	Mif4gd	b2	36.0044	0.403999	0.386066	2.12167e-09	1.09754e-05
dLN	D3	InYF	M	Slc25a19	b2	5.20947	0.896167	0.832213	1.15688e-07	0.000598455
dLN	D3	InYF	M	Socs3	b2	2.89838	3.26104	3.32967	1.81824e-27	9.40577e-24
dLN	D3	InYF	M	Rnf213	b2	7.29637	-0.898354	-0.829108	3.18153e-07	0.0016458
dLN	D3	InYF	M	Actg1	b2	232.291	0.330411	0.314841	3.17154e-08	0.000164064
dLN	D3	InYF	M	Rhob	b2	2.88743	1.68905	1.6204	1.59676e-09	8.26003e-06
dLN	D3	InYF	M	Sypl	b2	21.2865	0.764875	0.74425	2.74382e-17	1.41938e-13
dLN	D3	InYF	M	Fos	b2	12.5302	2.15014	2.00626	1.40215e-08	7.25333e-05
dLN	D3	InYF	M	Traf3	b2	13.1479	-0.596308	-0.552851	4.11812e-07	0.0021303
dLN	D3	InYF	M	Lyst	b2	8.58369	-0.815007	-0.759207	7.43567e-08	0.000384647
dLN	D3	InYF	M	Gm11342	b2	5.86662	-0.861377	-0.787773	1.18045e-06	0.00610648
dLN	D3	InYF	M	Irf4	b2	10.8126	0.836694	0.762632	1.39537e-06	0.00721826
dLN	D3	InYF	M	Cd83	b2	47.3725	1.43302	1.42206	7.19893e-58	3.724e-54
dLN	D3	InYF	M	Btf3	b2	72.2301	0.341549	0.32844	8.34205e-10	4.31534e-06
dLN	D3	InYF	M	Map3k1	b2	19.0746	-0.523942	-0.488586	2.54017e-07	0.00131403
dLN	D3	InYF	M	Pbrm1	b2	11.4822	-0.573591	-0.52335	3.83129e-06	0.0198193
dLN	D3	InYF	M	Gpr183	b2	40.1605	0.921728	0.884099	3.24932e-12	1.68087e-08
dLN	D3	InYF	M	Pabpc1	b2	64.6216	0.406296	0.391468	3.67055e-11	1.89878e-07
dLN	D3	InYF	M	Eef1d	b2	34.7085	0.304468	0.284296	6.69833e-06	0.0346505
dLN	D3	InYF	M	Plec	b2	5.88892	-0.813794	-0.735098	4.90864e-06	0.0253924
dLN	D3	InYF	M	Myh9	b2	73.4224	-0.31878	-0.298086	3.13101e-06	0.0161967
dLN	D3	InYF	M	Ddx17	b2	11.7637	-0.556662	-0.505704	6.65887e-06	0.0344463
dLN	D3	InYF	M	Grap2	b2	16.1679	-0.534046	-0.495106	7.80107e-07	0.00403549
dLN	D3	InYF	M	Hnrnpa1	b2	28.3215	0.404575	0.378239	6.43917e-07	0.00333098
dLN	D3	InYF	M	Gm15564	b2	6.31614	-0.81875	-0.741721	3.6374e-06	0.0188163
dLN	D3	InYF	M	Btla	b2	33.115	-0.506381	-0.47443	1.2412e-07	0.000642074
dLN	D3	InYF	M	Samsn1	b2	11.2848	1.42654	1.39064	6.21598e-19	3.21553e-15
dLN	D3	InYF	M	Psmb8	b2	63.6258	0.271063	0.257833	4.31724e-07	0.00223331
dLN	D3	InYF	M	Hspa1b	b2	5.87755	5.02133	5.15371	3.88918e-06	0.0201187
dLN	D3	InYF	M	Ltb	b2	135.358	-0.590772	-0.581708	2.71934e-27	1.40671e-23
dLN	D3	InYF	M	H2-T23	b2	54.0973	0.342238	0.328424	1.7753e-09	9.18362e-06
dLN	D3	InYF	M	Zfp318	b2	26.4543	-0.406232	-0.378405	1.13281e-06	0.00586001
dLN	D3	InYF	M	Lbh	b2	28.119	-0.448616	-0.417511	5.42999e-07	0.00280893
dLN	D3	InYF	M	Rasgrp3	b2	16.6609	-0.811997	-0.777767	1.17932e-11	6.10061e-08
dLN	D3	InYF	M	Eml4	b2	28.2477	-0.795178	-0.777904	9.52564e-21	4.92761e-17
dLN	D3	InYF	M	Eno1b	b2	4.17982	1.12204	1.01421	3.06557e-06	0.0158582
dLN	D3	InYF	M	Dock8	b2	19.1564	-0.450672	-0.411168	9.12397e-06	0.0471983
dLN	D3	InYF	M	Nfkb2	b2	14.543	-0.69721	-0.661577	1.01741e-09	5.26305e-06
dLN	D3	InYF	M	Stk17b	b3	86.7253	0.32825	0.301912	1.09331e-05	0.049057
dLN	D3	InYF	M	Eef1b2	b3	100.847	0.302266	0.292109	6.00513e-11	2.6945e-07
dLN	D3	InYF	M	Dock10	b3	90.3766	0.460555	0.44721	1.18293e-14	5.30781e-11
dLN	D3	InYF	M	Bcl2	b3	25.9283	-0.484954	-0.44281	3.82978e-06	0.0171842
dLN	D3	InYF	M	Dbi	b3	9.10428	0.623562	0.562572	6.68579e-06	0.0299991
dLN	D3	InYF	M	Tmem163	b3	19.9746	-0.5467	-0.495389	5.81294e-06	0.0260827
dLN	D3	InYF	M	Mndal	b3	38.0207	-0.448938	-0.420597	1.27792e-07	0.000573405
dLN	D3	InYF	M	Ifi203	b3	25.429	-0.629455	-0.586586	1.07595e-07	0.000482778
dLN	D3	InYF	M	Swi5	b3	15.9144	0.491226	0.45039	2.38964e-06	0.0107223
dLN	D3	InYF	M	Cytip	b3	45.4669	0.443746	0.419816	1.22074e-08	5.47747e-05
dLN	D3	InYF	M	Itga4	b3	36.2214	-0.390437	-0.36018	3.00645e-06	0.0134899
dLN	D3	InYF	M	Phf21a	b3	23.8075	-0.462725	-0.428381	8.64847e-07	0.00388057
dLN	D3	InYF	M	Ctsa	b3	18.7428	0.503723	0.459877	3.47456e-06	0.0155903
dLN	D3	InYF	M	Pltp	b3	9.83643	0.964192	0.920889	2.23596e-11	1.00328e-07
dLN	D3	InYF	M	Zfp831	b3	13.0753	-0.651994	-0.603956	2.7148e-07	0.00121813
dLN	D3	InYF	M	Helz2	b3	20.6064	-0.672199	-0.640123	2.25477e-10	1.01171e-06
dLN	D3	InYF	M	Gpr171	b3	9.7367	0.932053	0.829648	1.06317e-05	0.0477046
dLN	D3	InYF	M	Tmem131l	b3	33.2045	-0.409004	-0.373349	8.72509e-06	0.0391495
dLN	D3	InYF	M	Hipk1	b3	14.07	-0.561623	-0.505707	1.00045e-05	0.04489
dLN	D3	InYF	M	Cd53	b3	61.5253	0.279865	0.260406	7.61132e-06	0.034152
dLN	D3	InYF	M	Gm31243	b3	100.168	0.338617	0.31106	1.05946e-05	0.0475381
dLN	D3	InYF	M	Gem	b3	6.75838	1.02609	0.942237	4.02637e-07	0.00180663
dLN	D3	InYF	M	Abca1	b3	16.0225	-0.729778	-0.678379	1.12327e-07	0.000504011
dLN	D3	InYF	M	Jun	b3	21.2552	1.71829	1.60218	1.92068e-08	8.6181e-05
dLN	D3	InYF	M	Prdx1	b3	26.304	0.445627	0.410158	2.28256e-06	0.0102418
dLN	D3	InYF	M	Ybx1	b3	59.8505	0.352935	0.330598	5.31594e-07	0.00238526
dLN	D3	InYF	M	Macf1	b3	93.8633	-0.488238	-0.464904	9.09768e-10	4.08213e-06
dLN	D3	InYF	M	Eif3i	b3	30.6738	0.425346	0.399651	8.60467e-08	0.000386092
dLN	D3	InYF	M	Hmgn2	b3	24.0847	0.494698	0.452645	2.85574e-06	0.0128137
dLN	D3	InYF	M	Arap2	b3	28.6823	0.832253	0.813758	8.03707e-21	3.60623e-17
dLN	D3	InYF	M	Plac8	b3	16.7843	0.617196	0.576658	6.14322e-08	0.000275646
dLN	D3	InYF	M	Ubc	b3	51.4024	0.599006	0.557239	1.48339e-07	0.000665599
dLN	D3	InYF	M	Card11	b3	45.5256	-0.472701	-0.442404	1.12918e-07	0.000506665
dLN	D3	InYF	M	Arpc1b	b3	64.6368	0.281876	0.263222	3.75506e-06	0.0168489
dLN	D3	InYF	M	Pomp	b3	17.3591	0.441234	0.400486	1.03345e-05	0.0463708
dLN	D3	InYF	M	Fry	b3	22.2759	-0.523825	-0.475754	5.3379e-06	0.0239512
dLN	D3	InYF	M	Cnbp	b3	66.3965	0.298582	0.280241	1.11657e-06	0.00501007
dLN	D3	InYF	M	Iqsec1	b3	15.4462	-0.538617	-0.487658	6.99741e-06	0.0313974
dLN	D3	InYF	M	Itpr1	b3	27.1882	-0.513048	-0.475032	5.43597e-07	0.00243912
dLN	D3	InYF	M	Chd4	b3	30.7041	-0.465952	-0.433728	3.54612e-07	0.00159114
dLN	D3	InYF	M	Cd69	b3	25.759	1.39691	1.33959	1.22253e-12	5.48548e-09
dLN	D3	InYF	M	Selenow	b3	51.3909	0.347819	0.326607	3.60921e-07	0.00161945
dLN	D3	InYF	M	Fosb	b3	4.89339	1.72534	1.56063	2.24729e-06	0.0100836
dLN	D3	InYF	M	Bcl3	b3	11.9676	1.08522	1.04639	7.26041e-14	3.25775e-10
dLN	D3	InYF	M	Zfp36	b3	64.365	0.947204	0.919682	1.16505e-16	5.22757e-13
dLN	D3	InYF	M	Ppp1r15a	b3	14.0343	1.2411	1.13968	3.10643e-07	0.00139386
dLN	D3	InYF	M	Swap70	b3	79.2279	-0.482929	-0.446212	8.64338e-07	0.00387829
dLN	D3	InYF	M	Smg1	b3	30.0731	-0.421384	-0.384703	7.56038e-06	0.0339234
dLN	D3	InYF	M	Prkcb	b3	99.8297	-0.391351	-0.372576	4.06645e-09	1.82462e-05
dLN	D3	InYF	M	Aldoa	b3	54.6929	0.41261	0.379729	2.97964e-06	0.0133696
dLN	D3	InYF	M	Prag1	b3	6.7924	0.77829	0.707111	2.23954e-06	0.0100488
dLN	D3	InYF	M	Jund	b3	104.683	0.571896	0.550482	1.97033e-12	8.84085e-09
dLN	D3	InYF	M	Ifi30	b3	87.7186	0.51251	0.488076	8.11608e-10	3.64169e-06
dLN	D3	InYF	M	Jak3	b3	7.12968	0.996678	0.947469	1.76566e-10	7.92253e-07
dLN	D3	InYF	M	Inpp4b	b3	61.8198	-0.541039	-0.519107	1.62912e-11	7.30986e-08
dLN	D3	InYF	M	Dnajb1	b3	16.4941	1.42155	1.30513	4.42201e-07	0.00198415
dLN	D3	InYF	M	Plcg2	b3	49.7803	-0.299958	-0.280412	2.39919e-06	0.0107652
dLN	D3	InYF	M	Kmt2a	b3	25.1851	-0.530404	-0.485794	2.37801e-06	0.0106701
dLN	D3	InYF	M	Eef1a1	b3	727.039	0.355645	0.345921	2.51067e-14	1.12654e-10
dLN	D3	InYF	M	Map3k5	b3	11.9222	-0.634315	-0.570923	8.65959e-06	0.0388556
dLN	D3	InYF	M	Pkib	b3	16.681	0.668374	0.610069	2.01549e-06	0.00904352
dLN	D3	InYF	M	Mif	b3	28.6713	0.369389	0.339728	6.07155e-06	0.0272431
dLN	D3	InYF	M	Arhgap45	b3	56.8249	-0.32394	-0.30498	3.45352e-07	0.0015496
dLN	D3	InYF	M	Atp5d	b3	46.8	0.358036	0.338276	7.05675e-08	0.000316636
dLN	D3	InYF	M	Naca	b3	116.333	0.314449	0.301039	3.71795e-09	1.66824e-05
dLN	D3	InYF	M	Ppia	b3	285.619	0.353245	0.343843	1.76477e-14	7.91851e-11
dLN	D3	InYF	M	Plek	b3	21.3824	0.617464	0.552824	1.09986e-05	0.0493505
dLN	D3	InYF	M	Sptbn1	b3	24.7909	-0.498303	-0.467868	7.42531e-08	0.000333173
dLN	D3	InYF	M	Dock2	b3	123.66	-0.284508	-0.265107	6.01319e-06	0.0269812
dLN	D3	InYF	M	9930111J21Rik2	b3	18.3843	-0.533643	-0.491619	1.04601e-06	0.00469343
dLN	D3	InYF	M	Ubb	b3	202.413	0.35217	0.332223	1.18485e-07	0.000531643
dLN	D3	InYF	M	Eif4a1	b3	33.3447	0.542188	0.516685	2.82755e-10	1.26872e-06
dLN	D3	InYF	M	Rflnb	b3	7.22968	0.982329	0.929305	1.14615e-09	5.14276e-06
dLN	D3	InYF	M	Med13	b3	16.2658	-0.569535	-0.523769	1.10562e-06	0.00496089
dLN	D3	InYF	M	Vmp1	b3	9.66673	0.653417	0.595915	2.0185e-06	0.009057
dLN	D3	InYF	M	Cltc	b3	32.8591	0.514658	0.486859	5.98392e-09	2.68499e-05
dLN	D3	InYF	M	Nme2	b3	62.2945	0.339492	0.315136	3.29636e-06	0.0147908
dLN	D3	InYF	M	Nme1	b3	28.0472	0.45095	0.419486	4.36525e-07	0.00195869
dLN	D3	InYF	M	Ikzf3	b3	103.85	-0.419115	-0.406107	1.47398e-13	6.61377e-10
dLN	D3	InYF	M	Rara	b3	8.59782	-0.712845	-0.643131	5.09041e-06	0.0228407
dLN	D3	InYF	M	Eif1	b3	189.382	0.292503	0.277898	7.55226e-08	0.00033887
dLN	D3	InYF	M	Stat3	b3	22.7722	0.434556	0.402107	1.26518e-06	0.00567687
dLN	D3	InYF	M	Mif4gd	b3	42.6226	0.379754	0.355126	4.53944e-07	0.00203685
dLN	D3	InYF	M	Slc25a19	b3	6.09869	0.729886	0.652953	1.05129e-05	0.0471715
dLN	D3	InYF	M	Sypl	b3	24.9043	0.708593	0.688813	1.60707e-16	7.21091e-13
dLN	D3	InYF	M	Fos	b3	15.187	2.17991	2.04677	4.01363e-09	1.80092e-05
dLN	D3	InYF	M	Ero1lb	b3	25.4309	0.522729	0.484742	4.17236e-07	0.00187214
dLN	D3	InYF	M	Cmah	b3	41.3186	-0.493447	-0.461818	8.99148e-08	0.000403448
dLN	D3	InYF	M	Cd83	b3	67.7227	1.21713	1.20222	6.42576e-37	2.88324e-33
dLN	D3	InYF	M	Btf3	b3	77.3053	0.409449	0.395589	1.93345e-12	8.6754e-09
dLN	D3	InYF	M	Map3k1	b3	32.8943	-0.553435	-0.528529	1.34832e-10	6.0499e-07
dLN	D3	InYF	M	Zmiz1	b3	18.1947	-0.531768	-0.486609	2.38547e-06	0.0107036
dLN	D3	InYF	M	Prkcd	b3	16.1763	-0.503206	-0.455873	8.20368e-06	0.0368099
dLN	D3	InYF	M	Psme1	b3	39.203	0.468385	0.449745	2.80322e-11	1.25781e-07
dLN	D3	InYF	M	Blk	b3	28.5465	0.420474	0.390922	6.98416e-07	0.00313379
dLN	D3	InYF	M	Kctd12	b3	19.2914	-0.531227	-0.487118	1.91669e-06	0.0086002
dLN	D3	InYF	M	Ubac2	b3	30.1363	0.40667	0.373685	4.00189e-06	0.0179565
dLN	D3	InYF	M	Gpr18	b3	33.0924	0.40467	0.374555	1.60841e-06	0.00721694
dLN	D3	InYF	M	Gpr183	b3	60.1443	0.922097	0.895759	8.93696e-17	4.01001e-13
dLN	D3	InYF	M	Otulin	b3	18.2127	0.472655	0.433083	3.1194e-06	0.0139968
dLN	D3	InYF	M	Pabpc1	b3	76.4927	0.432191	0.410213	5.60378e-09	2.51442e-05
dLN	D3	InYF	M	Eif3e	b3	21.1523	0.439934	0.405101	2.20296e-06	0.00988468
dLN	D3	InYF	M	Eif3h	b3	41.8308	0.352317	0.325207	4.82547e-06	0.0216519
dLN	D3	InYF	M	Plec	b3	10.2969	-0.713141	-0.651294	1.55208e-06	0.00696419
dLN	D3	InYF	M	AC113595.1	b3	4.90369	-0.94795	-0.846901	8.81511e-06	0.0395534
dLN	D3	InYF	M	Kmt2d	b3	9.9077	-0.685556	-0.615042	9.71262e-06	0.0435805
dLN	D3	InYF	M	Atp5g2	b3	65.498	0.300194	0.277758	9.64233e-06	0.0432651
dLN	D3	InYF	M	Hnrnpa1	b3	36.8934	0.448281	0.424336	9.41893e-09	4.22627e-05
dLN	D3	InYF	M	Snx29	b3	38.2751	0.671119	0.647263	3.02728e-13	1.35834e-09
dLN	D3	InYF	M	Btla	b3	52.0358	-0.497363	-0.453539	4.37575e-06	0.019634
dLN	D3	InYF	M	Samsn1	b3	16.9677	1.40683	1.37992	1.59032e-24	7.13577e-21
dLN	D3	InYF	M	Dusp1	b3	4.86038	1.48185	1.34838	9.88991e-07	0.0044376
dLN	D3	InYF	M	H2-DMb1	b3	26.359	0.433772	0.397841	3.83419e-06	0.017204
dLN	D3	InYF	M	Psmb8	b3	75.2679	0.356393	0.337364	4.46229e-08	0.000200223
dLN	D3	InYF	M	Hspa1b	b3	10.6263	5.05519	4.77252	1.59695e-06	0.00716552
dLN	D3	InYF	M	Ltb	b3	142.68	-0.375204	-0.3611	4.69147e-11	2.10506e-07
dLN	D3	InYF	M	Tubb5	b3	50.6533	0.338475	0.317485	5.32931e-07	0.00239126
dLN	D3	InYF	M	H2-T23	b3	60.398	0.284027	0.267916	6.80445e-07	0.00305316
dLN	D3	InYF	M	Lbh	b3	40.8856	-0.37922	-0.356356	1.94187e-07	0.000871318
dLN	D3	InYF	M	Rasgrp3	b3	30.6701	-0.666566	-0.638231	2.04571e-11	9.17909e-08
dLN	D3	InYF	M	Eml4	b3	43.5271	-0.570911	-0.545654	8.30837e-11	3.72797e-07
dLN	D3	InYF	M	Map3k8	b3	8.80069	0.702406	0.637625	3.11014e-06	0.0139552
dLN	D3	InYF	M	Cfl1	b3	175.31	0.324581	0.304392	7.2046e-07	0.0032327
dLN	D3	InYF	M	Snhg1	b3	11.571	0.657744	0.60568	5.67996e-07	0.0025486
dLN	D3	InYF	M	Fam111a	b3	21.2144	-0.48989	-0.448957	2.83306e-06	0.0127119
dLN	D3	InYF	M	Lpxn	b3	20.2978	0.548862	0.516313	2.01962e-08	9.06205e-05
dLN	D3	InYF	M	Oga	b3	12.391	-0.581077	-0.52518	6.89168e-06	0.0309229
dLN	D3	InYF	M	Nfkb2	b3	21.0999	-0.591722	-0.556226	1.89908e-08	8.52117e-05
dLN	D3	InYF	M	Ankrd44	τ2	68.536	-0.357516	-0.335261	3.43772e-07	0.00354085
dLN	D3	InYF	M	Cd28	τ2	17.0246	0.935096	0.890647	7.9757e-11	8.21497e-07
dLN	D3	InYF	M	Gm28942	τ2	1.07549	3.14461	3.46528	6.09686e-11	6.27977e-07
dLN	D3	InYF	M	Agfg1	τ2	23.3799	1.15022	1.13554	2.38157e-35	2.45301e-31
dLN	D3	InYF	M	Lax1	τ2	10.8621	0.707007	0.659332	6.01965e-08	0.000620024
dLN	D3	InYF	M	Rgs1	τ2	5.01034	1.78298	1.66772	6.79475e-09	6.99859e-05
dLN	D3	InYF	M	Gas5	τ2	103.933	0.30806	0.288723	1.07547e-06	0.0110773
dLN	D3	InYF	M	Sell	τ2	80.2966	0.361666	0.344055	8.08901e-09	8.33168e-05
dLN	D3	InYF	M	Slamf6	τ2	19.3788	0.701574	0.661704	3.68687e-09	3.79748e-05
dLN	D3	InYF	M	Ifi206	τ2	23.6872	-0.55355	-0.507934	1.48465e-06	0.0152919
dLN	D3	InYF	M	Dusp10	τ2	18.3032	1.4356	1.41963	8.24864e-41	8.4961e-37
dLN	D3	InYF	M	Vim	τ2	74.2903	-0.794888	-0.775039	9.81298e-19	1.01074e-14
dLN	D3	InYF	M	Fam78a	τ2	42.1074	-0.424767	-0.392423	1.50933e-06	0.0155461
dLN	D3	InYF	M	Cytip	τ2	67.1178	0.578067	0.566289	2.06409e-21	2.12601e-17
dLN	D3	InYF	M	Osbpl6	τ2	1.27924	2.0902	2.00615	1.38744e-07	0.00142906
dLN	D3	InYF	M	Itga4	τ2	39.6719	0.448055	0.420594	7.249e-08	0.000746647
dLN	D3	InYF	M	Eif3m	τ2	40.4458	0.337474	0.312886	3.18569e-06	0.0328126
dLN	D3	InYF	M	Rasgrp1	τ2	32.6575	0.52948	0.49069	4.01085e-07	0.00413118
dLN	D3	InYF	M	Cst7	τ2	24.0496	0.639115	0.606231	1.02686e-09	1.05767e-05
dLN	D3	InYF	M	Nfatc2	τ2	7.78582	-1.15781	-1.09292	1.65418e-09	1.70381e-05
dLN	D3	InYF	M	2010016I18Rik	τ2	11.7297	0.628302	0.576334	1.02826e-06	0.0105911
dLN	D3	InYF	M	Dennd2d	τ2	29.4646	0.825573	0.809192	4.56852e-23	4.70558e-19
dLN	D3	InYF	M	Cd53	τ2	62.363	0.367509	0.345904	1.26022e-07	0.00129803
dLN	D3	InYF	M	Fam241a	τ2	28.1948	0.644184	0.621099	3.56916e-13	3.67624e-09
dLN	D3	InYF	M	Lef1	τ2	143.269	0.415344	0.398336	1.23825e-10	1.2754e-06
dLN	D3	InYF	M	Tln1	τ2	50.9128	-0.373612	-0.352205	7.6766e-08	0.000790689
dLN	D3	InYF	M	Patj	τ2	14.7727	0.677947	0.637833	9.34562e-09	9.62599e-05
dLN	D3	InYF	M	Uqcrh	τ2	105.836	0.304813	0.288886	1.0804e-07	0.00111281
dLN	D3	InYF	M	Macf1	τ2	78.9617	-0.478016	-0.453147	3.88758e-09	4.0042e-05
dLN	D3	InYF	M	AW011738	τ2	3.13316	1.59775	1.50673	2.06305e-09	2.12494e-05
dLN	D3	InYF	M	Rundc3b	τ2	8.85099	1.52008	1.44315	1.26144e-10	1.29928e-06
dLN	D3	InYF	M	Abcb1a	τ2	4.40772	1.53867	1.47655	1.25968e-12	1.29747e-08
dLN	D3	InYF	M	Klf3	τ2	35.5673	0.7539	0.735227	1.12806e-18	1.1619e-14
dLN	D3	InYF	M	Dtx1	τ2	48.2485	1.94219	1.93435	5.7073e-109	5.87852e-105
dLN	D3	InYF	M	Gimap6	τ2	52.3362	0.623658	0.607443	1.7528e-17	1.80538e-13
dLN	D3	InYF	M	Gm44174	τ2	23.1609	-0.64759	-0.599789	2.49674e-07	0.00257164
dLN	D3	InYF	M	Chd4	τ2	34.9274	-0.531321	-0.502597	5.10066e-09	5.25368e-05
dLN	D3	InYF	M	Ccnd2	τ2	44.8409	-0.59836	-0.567383	1.35391e-09	1.39452e-05
dLN	D3	InYF	M	Tspan9	τ2	5.76043	1.41334	1.36075	1.58973e-13	1.63742e-09
dLN	D3	InYF	M	St8sia1	τ2	17.0405	-0.735276	-0.692703	5.11926e-09	5.27283e-05
dLN	D3	InYF	M	Etfbkmt	τ2	4.03498	1.3595	1.28153	1.6904e-09	1.74111e-05
dLN	D3	InYF	M	Bcl3	τ2	3.83327	1.55104	1.471	3.19499e-10	3.29084e-06
dLN	D3	InYF	M	Zfp36	τ2	22.5629	1.50201	1.48275	7.50591e-36	7.73109e-32
dLN	D3	InYF	M	Ftl1	τ2	125.404	0.357015	0.344909	6.8681e-12	7.07415e-08
dLN	D3	InYF	M	Ppp1r15a	τ2	14.3826	1.28351	1.22249	4.0682e-11	4.19025e-07
dLN	D3	InYF	M	Emp3	τ2	65.0149	-0.422029	-0.393323	4.03787e-07	0.00415901
dLN	D3	InYF	M	Pde2a	τ2	11.7935	0.902176	0.854603	6.38675e-10	6.57835e-06
dLN	D3	InYF	M	Art2b	τ2	10.1194	1.01411	0.972175	3.28415e-12	3.38267e-08
dLN	D3	InYF	M	Eif3f	τ2	142.129	0.410315	0.399212	3.30946e-15	3.40874e-11
dLN	D3	InYF	M	Rras2	τ2	28.6748	1.11279	1.09662	2.80207e-31	2.88613e-27
dLN	D3	InYF	M	Pde3b	τ2	61.1185	0.624831	0.600313	3.66878e-12	3.77884e-08
dLN	D3	InYF	M	Rgs10	τ2	40.3901	0.424376	0.398613	8.42597e-08	0.000867875
dLN	D3	InYF	M	Prag1	τ2	6.68544	0.993211	0.921718	8.96245e-08	0.000923133
dLN	D3	InYF	M	Jund	τ2	94.8186	0.505833	0.484437	5.51435e-11	5.67979e-07
dLN	D3	InYF	M	Klf2	τ2	133.682	0.673824	0.65211	1.32502e-14	1.36477e-10
dLN	D3	InYF	M	Ier2	τ2	21.4028	0.666452	0.637266	3.36326e-11	3.46416e-07
dLN	D3	InYF	M	Cotl1	τ2	64.1604	-0.337019	-0.316118	4.66824e-07	0.00480829
dLN	D3	InYF	M	Eef1a1	τ2	1608.26	0.354382	0.347451	3.18978e-19	3.28548e-15
dLN	D3	InYF	M	Eomes	τ2	5.93635	2.26405	2.22739	1.37587e-28	1.41715e-24
dLN	D3	InYF	M	Cited2	τ2	10.6024	0.648777	0.590167	2.58677e-06	0.0266438
dLN	D3	InYF	M	Gm20139	τ2	3.36206	1.47375	1.37145	3.69943e-08	0.000381041
dLN	D3	InYF	M	Gm33104	τ2	1.61327	1.96808	1.84931	2.14611e-07	0.00221049
dLN	D3	InYF	M	Ncoa7	τ2	8.06283	0.947025	0.896438	7.36025e-10	7.58105e-06
dLN	D3	InYF	M	Srgn	τ2	54.9607	0.648547	0.630979	8.75881e-17	9.02157e-13
dLN	D3	InYF	M	Eef2	τ2	492.15	0.294042	0.280497	2.08863e-08	0.000215129
dLN	D3	InYF	M	Btg1	τ2	125.873	0.602022	0.595835	3.29943e-40	3.39842e-36
dLN	D3	InYF	M	Naca	τ2	256.386	0.347435	0.339707	5.12621e-17	5.28e-13
dLN	D3	InYF	M	Esyt1	τ2	40.046	-0.475057	-0.448181	2.26833e-08	0.000233638
dLN	D3	InYF	M	Peli1	τ2	85.4564	0.687835	0.676208	6.33962e-26	6.52981e-22
dLN	D3	InYF	M	Sptbn1	τ2	44.1105	-0.449755	-0.419564	2.46917e-07	0.00254325
dLN	D3	InYF	M	Nsg2	τ2	42.3833	0.620548	0.599095	1.7441e-13	1.79642e-09
dLN	D3	InYF	M	Npm1	τ2	177.559	0.398701	0.390787	1.74045e-19	1.79266e-15
dLN	D3	InYF	M	2410006H16Rik	τ2	53.1282	0.444291	0.416003	1.46468e-07	0.00150862
dLN	D3	InYF	M	Rflnb	τ2	38.3818	0.819849	0.804954	7.95893e-25	8.1977e-21
dLN	D3	InYF	M	Mir142hg	τ2	43.202	-0.584628	-0.548881	2.37851e-08	0.000244986
dLN	D3	InYF	M	Igfbp4	τ2	71.9469	-0.891969	-0.870156	3.19105e-19	3.28678e-15
dLN	D3	InYF	M	Ccr7	τ2	80.4268	0.355914	0.332354	7.47888e-07	0.00770325
dLN	D3	InYF	M	Eif1	τ2	211.218	0.287157	0.271139	4.2749e-07	0.00440315
dLN	D3	InYF	M	Cnp	τ2	40.1867	0.773448	0.755958	2.53001e-20	2.60591e-16
dLN	D3	InYF	M	Dnajc7	τ2	25.0769	0.497418	0.466708	5.97301e-08	0.00061522
dLN	D3	InYF	M	Ddx5	τ2	174.617	0.295795	0.277697	1.03069e-06	0.0106161
dLN	D3	InYF	M	Socs3	τ2	9.03539	1.38765	1.35291	2.42272e-19	2.4954e-15
dLN	D3	InYF	M	Cd7	τ2	29.7055	0.979393	0.959848	3.56164e-23	3.66849e-19
dLN	D3	InYF	M	Trib2	τ2	8.48216	1.23888	1.2024	1.54167e-16	1.58792e-12
dLN	D3	InYF	M	Klhdc2	τ2	10.5471	0.936638	0.890322	2.02079e-10	2.08141e-06
dLN	D3	InYF	M	Prkch	τ2	110.97	0.387614	0.370992	4.9154e-10	5.06286e-06
dLN	D3	InYF	M	Npc2	τ2	102.152	0.285317	0.269445	3.90658e-07	0.00402377
dLN	D3	InYF	M	Fos	τ2	16.0758	2.8098	2.65579	4.43772e-10	4.57085e-06
dLN	D3	InYF	M	Foxn3	τ2	39.7657	0.733595	0.71769	5.93305e-21	6.11104e-17
dLN	D3	InYF	M	Cmah	τ2	54.6052	0.295669	0.27596	2.90009e-06	0.0298709
dLN	D3	InYF	M	Nsa2	τ2	90.2537	0.326097	0.31215	2.22796e-09	2.2948e-05
dLN	D3	InYF	M	Btf3	τ2	124.667	0.324615	0.312297	2.26499e-10	2.33294e-06
dLN	D3	InYF	M	Zswim6	τ2	15.0763	0.627168	0.588965	1.97771e-08	0.000203705
dLN	D3	InYF	M	Sh3bp5	τ2	18.665	0.678958	0.646792	1.76241e-10	1.81528e-06
dLN	D3	InYF	M	Gm49417	τ2	4.23688	1.13119	1.03604	5.01016e-07	0.00516046
dLN	D3	InYF	M	Ppp3cc	τ2	23.3686	1.15989	1.1403	2.66856e-27	2.74861e-23
dLN	D3	InYF	M	Rgcc	τ2	35.705	-0.415995	-0.383289	2.44597e-06	0.0251935
dLN	D3	InYF	M	Elf1	τ2	65.3251	1.06864	1.06253	8.52551e-76	8.78128e-72
dLN	D3	InYF	M	Mbnl2	τ2	18.1408	0.496067	0.454322	2.68256e-06	0.0276304
dLN	D3	InYF	M	Gpr18	τ2	27.633	0.66489	0.638604	3.13306e-12	3.22706e-08
dLN	D3	InYF	M	Gpr183	τ2	18.7059	1.25455	1.23201	6.86518e-26	7.07114e-22
dLN	D3	InYF	M	Pabpc1	τ2	175.881	0.302699	0.28362	1.36902e-06	0.0141009
dLN	D3	InYF	M	Eif3e	τ2	48.8617	0.423357	0.404328	6.20447e-10	6.39061e-06
dLN	D3	InYF	M	Eif3h	τ2	92.6237	0.388777	0.374735	1.09265e-11	1.12543e-07
dLN	D3	InYF	M	Eef1d	τ2	78.1048	0.315917	0.302687	1.46582e-08	0.00015098
dLN	D3	InYF	M	Plec	τ2	30.4851	-0.796738	-0.767596	2.31174e-13	2.38109e-09
dLN	D3	InYF	M	Myh9	τ2	216.796	-0.396692	-0.384455	1.74618e-13	1.79856e-09
dLN	D3	InYF	M	Grap2	τ2	127.213	-0.352981	-0.341054	5.58304e-12	5.75053e-08
dLN	D3	InYF	M	Pfdn5	τ2	100.9	0.362791	0.348046	2.8712e-10	2.95734e-06
dLN	D3	InYF	M	Klhl6	τ2	23.7069	0.581923	0.55463	2.42859e-10	2.50145e-06
dLN	D3	InYF	M	Bcl6	τ2	4.21938	1.1686	1.08878	3.29161e-08	0.000339036
dLN	D3	InYF	M	Sidt1	τ2	42.618	1.1279	1.11194	7.1863e-32	7.40189e-28
dLN	D3	InYF	M	E430024P14Rik	τ2	5.50771	1.09953	1.00524	6.59864e-07	0.0067966
dLN	D3	InYF	M	Tagap	τ2	10.4829	1.049	0.97026	1.36198e-07	0.00140284
dLN	D3	InYF	M	Dusp1	τ2	9.08328	1.57677	1.42738	1.24205e-06	0.0127931
dLN	D3	InYF	M	Pim1	τ2	5.60381	1.22944	1.17294	2.78981e-11	2.87351e-07
dLN	D3	InYF	M	H2-DMa	τ2	14.988	0.727026	0.677829	5.93215e-08	0.000611011
dLN	D3	InYF	M	Hspa1b	τ2	6.05501	5.36185	5.32009	2.52792e-06	0.0260375
dLN	D3	InYF	M	Myl12b	τ2	126.968	0.295863	0.283362	4.57957e-09	4.71696e-05
dLN	D3	InYF	M	Sec11c	τ2	27.9144	0.99114	0.974904	9.82407e-28	1.01188e-23
dLN	D3	InYF	M	Coro1b	τ2	21.4796	0.453617	0.416642	2.43873e-06	0.025119
dLN	D3	InYF	M	AW112010	τ2	80.8496	0.750503	0.737561	1.10306e-25	1.13615e-21
dLN	D3	InYF	M	Gm28935	τ2	3.43266	1.08842	0.982244	2.91816e-06	0.0300571
dLN	D3	InYF	M	Ms4a4b	τ2	171.42	0.570877	0.562308	2.36264e-28	2.43352e-24
dLN	D3	InYF	M	Gm8369	τ2	28.0557	0.96854	0.951924	1.30806e-26	1.3473e-22
dLN	D3	InYF	M	Ms4a6b	τ2	83.5798	0.487128	0.475627	4.88997e-18	5.03667e-14
dLN	D3	InYF	M	Ms4a6d	τ2	1.26157	2.21316	2.15282	3.43979e-08	0.000354298
dLN	D3	InYF	M	Pdcd4	τ2	75.6387	0.302666	0.281425	4.21633e-06	0.0434282
dLN	D3	InYF	M	Pim2	τ2	14.8121	0.645377	0.597708	2.56494e-07	0.00264188
dLN	D3	InYF	M	Flna	τ2	40.9651	-0.370526	-0.342128	3.0096e-06	0.0309989
dLN	D3	InYF	M	Tmlhe	τ2	6.7495	0.925859	0.858952	1.02501e-07	0.00105576
dLN	D3	InYF	M	Eef1b2	b4	47.9764	0.476669	0.459549	9.39864e-12	2.47936e-08
dLN	D3	InYF	M	Dock10	b4	40.5396	0.580131	0.565704	5.07611e-17	1.33908e-13
dLN	D3	InYF	M	Bcl2	b4	11.2804	-0.789011	-0.718391	2.65363e-06	0.00700026
dLN	D3	InYF	M	Tmem163	b4	12.772	-0.613669	-0.554548	9.3713e-06	0.0247215
dLN	D3	InYF	M	Rcsd1	b4	17.4875	-0.627904	-0.590034	3.1684e-08	8.35825e-05
dLN	D3	InYF	M	Ifi203	b4	14.2131	-0.640936	-0.59879	1.06546e-07	0.000281067
dLN	D3	InYF	M	Prrc2b	b4	5.82001	-0.833999	-0.745118	1.37569e-05	0.0362908
dLN	D3	InYF	M	Kynu	b4	6.35953	-0.821832	-0.744182	3.92305e-06	0.010349
dLN	D3	InYF	M	Cd44	b4	9.30795	-0.853553	-0.791465	1.79307e-07	0.000473012
dLN	D3	InYF	M	Helz2	b4	10.647	-0.626633	-0.571098	4.3194e-06	0.0113946
dLN	D3	InYF	M	Tmem131l	b4	16.5048	-0.523264	-0.482689	1.89702e-06	0.00500434
dLN	D3	InYF	M	Notch2	b4	15.8228	-0.624392	-0.588554	1.58465e-08	4.18029e-05
dLN	D3	InYF	M	Abca1	b4	8.51324	-0.76928	-0.6987	3.5837e-06	0.00945379
dLN	D3	InYF	M	Jun	b4	12.2957	1.71394	1.59234	1.40171e-07	0.000369772
dLN	D3	InYF	M	Macf1	b4	51.2084	-0.645309	-0.620728	5.18588e-12	1.36804e-08
dLN	D3	InYF	M	Wasf2	b4	17.5864	-0.591324	-0.558459	1.22172e-08	3.22289e-05
dLN	D3	InYF	M	Hmgn2	b4	9.60643	0.774169	0.719051	1.56464e-07	0.000412751
dLN	D3	InYF	M	Capzb	b4	19.1505	0.426733	0.392931	6.7201e-06	0.0177276
dLN	D3	InYF	M	Prdm2	b4	7.64134	-0.698232	-0.624202	1.76522e-05	0.0465665
dLN	D3	InYF	M	Arap2	b4	12.8779	0.795392	0.747059	1.80107e-08	4.75123e-05
dLN	D3	InYF	M	Ubc	b4	25.8523	0.558587	0.518236	6.21995e-07	0.00164082
dLN	D3	InYF	M	Card11	b4	18.2859	-0.576193	-0.531702	1.19731e-06	0.0031585
dLN	D3	InYF	M	Rnf216	b4	8.61505	-0.642534	-0.579411	1.1058e-05	0.0291711
dLN	D3	InYF	M	Samd9l	b4	10.5389	-0.670338	-0.616666	1.09606e-06	0.0028914
dLN	D3	InYF	M	Cd69	b4	13.7342	1.15158	1.05714	4.23429e-07	0.00111701
dLN	D3	InYF	M	Bcl3	b4	5.53949	1.15762	1.09909	3.23631e-10	8.53738e-07
dLN	D3	InYF	M	Zfp36	b4	30.2226	1.03285	0.980858	2.5456e-10	6.71529e-07
dLN	D3	InYF	M	Il4i1	b4	10.2247	1.19355	1.14458	2.3997e-12	6.3304e-09
dLN	D3	InYF	M	Ftl1	b4	58.8494	0.545733	0.527029	1.072e-12	2.82794e-09
dLN	D3	InYF	M	Ppp1r15a	b4	8.27985	1.42849	1.33341	2.15233e-08	5.67785e-05
dLN	D3	InYF	M	Fam169b	b4	7.5778	-0.830006	-0.763801	6.12228e-07	0.00161506
dLN	D3	InYF	M	Eif3f	b4	44.9555	0.447009	0.418196	4.53667e-07	0.00119677
dLN	D3	InYF	M	Smg1	b4	15.5765	-0.59388	-0.543275	3.44668e-06	0.00909234
dLN	D3	InYF	M	Prkcb	b4	48.2313	-0.450736	-0.429169	5.72828e-09	1.51112e-05
dLN	D3	InYF	M	Aldoa	b4	21.1614	0.463571	0.42272	1.20206e-05	0.0317102
dLN	D3	InYF	M	Cd81	b4	11.1583	0.611524	0.552894	8.92089e-06	0.0235333
dLN	D3	InYF	M	Jund	b4	54.9407	0.726443	0.701431	1.76032e-13	4.64372e-10
dLN	D3	InYF	M	Ifi30	b4	28.9259	0.768596	0.743842	1.92234e-14	5.07112e-11
dLN	D3	InYF	M	Inpp4b	b4	23.9599	-0.825704	-0.794075	1.56687e-12	4.13341e-09
dLN	D3	InYF	M	Cmip	b4	7.29714	-0.732076	-0.656336	1.33808e-05	0.0352986
dLN	D3	InYF	M	Tmem123	b4	15.5671	0.512181	0.465303	1.15654e-05	0.0305097
dLN	D3	InYF	M	Fli1	b4	28.6205	-0.566965	-0.529918	1.6728e-07	0.000441284
dLN	D3	InYF	M	Ets1	b4	34.3316	-0.344116	-0.318912	1.18689e-05	0.0313102
dLN	D3	InYF	M	Eef1a1	b4	342.014	0.452845	0.436865	1.43064e-11	3.77403e-08
dLN	D3	InYF	M	Pkib	b4	8.49329	0.831783	0.775409	7.32851e-08	0.000193326
dLN	D3	InYF	M	Srgn	b4	38.2868	0.371463	0.346395	2.89798e-06	0.00764487
dLN	D3	InYF	M	Eef2	b4	113.293	0.355433	0.343377	9.70833e-11	2.56106e-07
dLN	D3	InYF	M	Naca	b4	53.4482	0.477847	0.461585	3.42023e-12	9.02256e-09
dLN	D3	InYF	M	Zmiz2	b4	6.97222	-0.864572	-0.790679	1.21968e-06	0.00321752
dLN	D3	InYF	M	Ppia	b4	105.215	0.487896	0.472343	4.98718e-13	1.31562e-09
dLN	D3	InYF	M	Dock2	b4	57.0122	-0.329249	-0.309629	1.79324e-06	0.00473057
dLN	D3	InYF	M	Chd3	b4	7.55307	-0.835522	-0.764731	1.35818e-06	0.00358289
dLN	D3	InYF	M	Rflnb	b4	4.7816	0.854978	0.770083	7.43457e-06	0.0196124
dLN	D3	InYF	M	Mir142hg	b4	23.8956	-0.755046	-0.72752	7.43713e-13	1.96191e-09
dLN	D3	InYF	M	Nme2	b4	25.3005	0.448489	0.409069	1.41585e-05	0.03735
dLN	D3	InYF	M	Ikzf3	b4	52.3934	-0.447558	-0.423823	2.82562e-08	7.45397e-05
dLN	D3	InYF	M	Mif4gd	b4	18.9183	0.693256	0.666968	2.79895e-12	7.38362e-09
dLN	D3	InYF	M	Rnf213	b4	6.57595	-0.866315	-0.770529	1.77797e-05	0.0469028
dLN	D3	InYF	M	Actg1	b4	102.47	0.404382	0.372001	9.81839e-06	0.0259009
dLN	D3	InYF	M	Sypl	b4	10.6048	0.852553	0.808244	1.04529e-09	2.75748e-06
dLN	D3	InYF	M	Fos	b4	10.1983	1.57168	1.41314	3.17017e-06	0.00836292
dLN	D3	InYF	M	Lyst	b4	8.13522	-1.03764	-0.983136	7.32247e-10	1.93167e-06
dLN	D3	InYF	M	Cd83	b4	32.3155	1.45024	1.43536	4.40005e-44	1.16073e-40
dLN	D3	InYF	M	Gadd45g	b4	4.54765	1.00612	0.912069	2.66799e-06	0.00703817
dLN	D3	InYF	M	Map3k1	b4	16.1344	-0.560901	-0.514906	2.67193e-06	0.00704855
dLN	D3	InYF	M	Zmiz1	b4	7.68121	-0.679992	-0.612587	1.06393e-05	0.0280666
dLN	D3	InYF	M	Gpr183	b4	26.7064	1.03995	1.01188	1.48048e-17	3.9055e-14
dLN	D3	InYF	M	Pabpc1	b4	38.3275	0.424588	0.394552	1.86763e-06	0.00492681
dLN	D3	InYF	M	Scaf11	b4	16.1786	-0.493952	-0.447341	1.72903e-05	0.0456117
dLN	D3	InYF	M	Atp5g2	b4	29.5011	0.356391	0.329726	1.13503e-05	0.0299421
dLN	D3	InYF	M	Lrch3	b4	5.92272	-0.841842	-0.763097	3.44249e-06	0.00908129
dLN	D3	InYF	M	Samsn1	b4	8.90542	1.63999	1.60239	6.58766e-21	1.73782e-17
dLN	D3	InYF	M	H2-Oa	b4	25.9141	0.582848	0.553669	2.13098e-09	5.62153e-06
dLN	D3	InYF	M	H2-DMa	b4	29.0684	0.414107	0.386412	1.23212e-06	0.00325033
dLN	D3	InYF	M	H2-DMb2	b4	61.7457	0.350991	0.331645	3.8008e-07	0.00100265
dLN	D3	InYF	M	Ltb	b4	62.702	-0.463405	-0.439214	1.82894e-08	4.82474e-05
dLN	D3	InYF	M	Myl12a	b4	15.2493	0.54522	0.500661	2.91573e-06	0.00769169
dLN	D3	InYF	M	Eml4	b4	20.1408	-0.547072	-0.511747	1.73064e-07	0.000456542
dLN	D3	InYF	M	Ttc7	b4	6.69075	-0.748704	-0.668531	1.63099e-05	0.0430255
dLN	D3	InYF	M	Pold4	b4	18.4278	0.454983	0.420659	2.94342e-06	0.00776474
dLN	D3	InYF	M	Cfl1	b4	62.6695	0.546997	0.531473	5.09308e-15	1.34355e-11
dLN	D3	InYF	M	Slc25a5	b4	14.315	0.543911	0.498909	3.25526e-06	0.00858738
dLN	D3	InYF	M	Dock10	b5	31.7741	0.640259	0.619407	5.8274e-14	7.21432e-11
dLN	D3	InYF	M	Rcsd1	b5	14.4112	-0.51772	-0.476385	2.3916e-06	0.0029608
dLN	D3	InYF	M	Itga4	b5	13.1717	-0.59192	-0.546477	6.59375e-07	0.000816306
dLN	D3	InYF	M	Helz2	b5	8.0721	-0.67069	-0.613544	1.7116e-06	0.00211896
dLN	D3	InYF	M	Akna	b5	11.7214	-0.684032	-0.613296	1.20081e-05	0.0148661
dLN	D3	InYF	M	Jun	b5	8.25067	1.93391	1.84014	1.1507e-10	1.42456e-07
dLN	D3	InYF	M	Ybx1	b5	22.5893	0.388543	0.352099	3.31816e-05	0.0410788
dLN	D3	InYF	M	Smap2	b5	18.8368	-0.434129	-0.39755	7.31497e-06	0.00905593
dLN	D3	InYF	M	Macf1	b5	36.067	-0.51431	-0.479451	2.57974e-07	0.000319372
dLN	D3	InYF	M	Wasf2	b5	12.5044	-0.506079	-0.454573	2.43591e-05	0.0301565
dLN	D3	InYF	M	Arap2	b5	7.70035	0.851609	0.791167	1.17433e-07	0.000145382
dLN	D3	InYF	M	Ubc	b5	23.3161	0.503309	0.467988	4.18376e-07	0.00051795
dLN	D3	InYF	M	Tsc22d4	b5	9.77928	-0.57673	-0.512963	3.13971e-05	0.0388697
dLN	D3	InYF	M	Rnf216	b5	7.13965	-0.665162	-0.591636	2.23602e-05	0.0276819
dLN	D3	InYF	M	Itpr1	b5	7.87646	-0.682644	-0.611452	1.3029e-05	0.01613
dLN	D3	InYF	M	Cd69	b5	9.79581	1.17752	1.04245	1.23492e-05	0.0152883
dLN	D3	InYF	M	Zfp36	b5	28.4077	1.15118	1.13102	2.5445e-26	3.15009e-23
dLN	D3	InYF	M	Il4i1	b5	9.14187	1.02414	0.940318	4.42905e-07	0.000548317
dLN	D3	InYF	M	Prkcb	b5	37.0517	-0.46939	-0.44384	1.80312e-08	2.23227e-05
dLN	D3	InYF	M	Jund	b5	48.079	0.70021	0.68195	2.26022e-17	2.79816e-14
dLN	D3	InYF	M	Ifi30	b5	29.2856	0.45967	0.422839	3.26961e-06	0.00404778
dLN	D3	InYF	M	Inpp4b	b5	15.7305	-0.746724	-0.699441	2.74868e-08	3.40287e-05
dLN	D3	InYF	M	Ier2	b5	8.94161	0.603306	0.537761	2.45246e-05	0.0303615
dLN	D3	InYF	M	Eef1a1	b5	341.363	0.360033	0.352607	1.46423e-17	1.81272e-14
dLN	D3	InYF	M	Lars2	b5	137.251	-0.598541	-0.555056	3.23029e-07	0.000399909
dLN	D3	InYF	M	Vpreb3	b5	14.0622	-0.572025	-0.519551	5.90851e-06	0.00731474
dLN	D3	InYF	M	Dock2	b5	41.8016	-0.320866	-0.297765	8.40299e-06	0.0104029
dLN	D3	InYF	M	Grap	b5	12.881	-0.546368	-0.499016	3.72181e-06	0.0046076
dLN	D3	InYF	M	Ubb	b5	89.5111	0.314738	0.300959	1.626e-08	2.01298e-05
dLN	D3	InYF	M	Ikzf3	b5	38.2315	-0.575492	-0.559964	2.61626e-16	3.23893e-13
dLN	D3	InYF	M	Stat3	b5	9.7152	0.589427	0.535546	5.32948e-06	0.0065979
dLN	D3	InYF	M	Bptf	b5	13.1231	-0.545354	-0.492615	1.16236e-05	0.0143901
dLN	D3	InYF	M	Mif4gd	b5	16.8474	0.623972	0.587639	1.37598e-08	1.70347e-05
dLN	D3	InYF	M	Sypl	b5	10.4356	0.858547	0.823042	6.05103e-12	7.49118e-09
dLN	D3	InYF	M	Cmah	b5	14.8049	-0.73888	-0.706446	3.31356e-11	4.10219e-08
dLN	D3	InYF	M	Cd83	b5	27.1526	1.41051	1.37977	1.31885e-21	1.63274e-18
dLN	D3	InYF	M	Jarid2	b5	20.6759	-0.788156	-0.717688	1.90222e-06	0.00235495
dLN	D3	InYF	M	Map3k1	b5	12.7254	-0.582483	-0.538556	6.11807e-07	0.000757418
dLN	D3	InYF	M	Tkt	b5	7.03191	0.631029	0.560891	2.50993e-05	0.0310729
dLN	D3	InYF	M	Mycbp2	b5	16.713	-0.497109	-0.449017	1.52392e-05	0.0188661
dLN	D3	InYF	M	Gpr183	b5	22.2589	1.01249	0.978398	1.39669e-14	1.7291e-11
dLN	D3	InYF	M	Pabpc1	b5	36.0562	0.320245	0.299968	2.15978e-06	0.00267381
dLN	D3	InYF	M	Myh9	b5	50.9861	-0.463277	-0.444844	6.28531e-11	7.78122e-08
dLN	D3	InYF	M	Snx29	b5	14.9486	0.681356	0.632916	2.12651e-07	0.000263261
dLN	D3	InYF	M	Gm43388	b5	9.2406	-0.732818	-0.650006	2.12048e-05	0.0262515
dLN	D3	InYF	M	Gm15564	b5	9.88677	-0.811998	-0.763627	8.87767e-09	1.09906e-05
dLN	D3	InYF	M	Son	b5	23.6824	-0.409627	-0.37693	5.43384e-06	0.00672709
dLN	D3	InYF	M	Ltb	b5	60.4568	-0.550632	-0.533355	4.7553e-14	5.88706e-11
dLN	D3	InYF	M	H2-T23	b5	25.8237	0.428796	0.403471	1.14397e-07	0.000141624
dLN	D3	InYF	M	Lbh	b5	15.6116	-0.563624	-0.518312	1.58641e-06	0.00196398
dLN	D3	InYF	M	Rasgrp3	b5	9.71197	-0.686346	-0.63	1.09296e-06	0.00135308
dLN	D3	InYF	M	Eml4	b5	16.5336	-0.610757	-0.564193	5.62722e-07	0.000696649
dLN	D3	InYF	M	Sh3pxd2a	b5	6.97043	-0.662163	-0.593818	1.33358e-05	0.0165097
dLN	D3	InYF	M	Rbm3	b5	24.3283	0.562172	0.514035	2.87792e-06	0.00356286
dLN	D3	InYF	M	Cd28	τ3	14.026	0.544689	0.504781	4.45467e-07	0.00290622
dLN	D3	InYF	M	Bcl2	τ3	20.4488	0.673598	0.630007	5.14206e-08	0.000335468
dLN	D3	InYF	M	Sft2d2	τ3	2.60491	1.33867	1.24248	3.34843e-07	0.00218452
dLN	D3	InYF	M	Slamf6	τ3	7.97183	0.773942	0.69737	4.86947e-06	0.0317684
dLN	D3	InYF	M	Dusp10	τ3	11.9353	1.40528	1.38484	1.25562e-31	8.19164e-28
dLN	D3	InYF	M	Vim	τ3	24.8923	-1.16214	-1.13228	1.96577e-18	1.28247e-14
dLN	D3	InYF	M	Pip4k2a	τ3	15.4935	-0.574864	-0.530662	7.34686e-07	0.00479309
dLN	D3	InYF	M	Cytip	τ3	48.9723	0.444503	0.414347	4.04748e-07	0.00264058
dLN	D3	InYF	M	Rasgrp1	τ3	20.7435	0.722724	0.697122	1.96192e-13	1.27996e-09
dLN	D3	InYF	M	Gm10130	τ3	2.67946	1.13732	1.02706	7.10323e-06	0.0463415
dLN	D3	InYF	M	Ndrg3	τ3	9.03165	0.654745	0.599711	1.27892e-06	0.00834367
dLN	D3	InYF	M	Ncoa3	τ3	9.30493	0.662535	0.6124	3.83866e-07	0.00250434
dLN	D3	InYF	M	Cd53	τ3	28.4116	0.505668	0.476982	1.60049e-08	0.000104416
dLN	D3	InYF	M	Tln1	τ3	21.9947	-0.506936	-0.469826	6.11187e-07	0.00398738
dLN	D3	InYF	M	Patj	τ3	6.40336	0.931532	0.87163	1.83162e-08	0.000119495
dLN	D3	InYF	M	Id3	τ3	4.64141	-1.46183	-1.35974	5.91209e-08	0.000385705
dLN	D3	InYF	M	Rundc3b	τ3	3.13025	1.29357	1.21542	1.92223e-08	0.000125406
dLN	D3	InYF	M	Klf3	τ3	12.8306	1.00852	0.982118	3.80333e-18	2.48129e-14
dLN	D3	InYF	M	Dtx1	τ3	14.2595	1.72438	1.70513	1.49465e-40	9.75112e-37
dLN	D3	InYF	M	Tsc22d4	τ3	14.3205	-0.732473	-0.669526	1.3757e-06	0.00897507
dLN	D3	InYF	M	Actb	τ3	639.144	-0.268586	-0.259979	2.01378e-10	1.31379e-06
dLN	D3	InYF	M	Gimap4	τ3	30.1206	0.393446	0.362188	4.49138e-06	0.0293017
dLN	D3	InYF	M	Gimap6	τ3	34.4633	0.744071	0.721517	1.52449e-15	9.94579e-12
dLN	D3	InYF	M	Ccnd2	τ3	17.3399	-0.937989	-0.871926	8.86638e-08	0.000578442
dLN	D3	InYF	M	Bcl3	τ3	2.15823	1.77603	1.70519	2.00376e-09	1.30725e-05
dLN	D3	InYF	M	Zfp36	τ3	16.7179	1.09666	1.0611	2.86616e-15	1.86988e-11
dLN	D3	InYF	M	Gpi1	τ3	21.9337	0.44744	0.408279	6.94246e-06	0.0452926
dLN	D3	InYF	M	Ftl1	τ3	63.6269	0.272745	0.255823	3.90943e-06	0.0255051
dLN	D3	InYF	M	Emp3	τ3	28.0461	-0.576021	-0.5475	9.67317e-10	6.31077e-06
dLN	D3	InYF	M	Art2b	τ3	2.92195	1.39862	1.32492	3.16233e-09	2.06311e-05
dLN	D3	InYF	M	Eif3f	τ3	66.5084	0.381202	0.362474	1.04693e-08	6.83017e-05
dLN	D3	InYF	M	Rras2	τ3	5.90206	1.05216	0.969779	2.61953e-07	0.00170898
dLN	D3	InYF	M	Pde3b	τ3	20.7461	0.72011	0.678267	5.88272e-09	3.83789e-05
dLN	D3	InYF	M	Il4ra	τ3	12.2077	0.826271	0.786836	1.38589e-10	9.04155e-07
dLN	D3	InYF	M	AI467606	τ3	13.4791	-0.627109	-0.568087	5.18796e-06	0.0338463
dLN	D3	InYF	M	Jund	τ3	55.1939	0.612244	0.587248	1.19269e-11	7.78109e-08
dLN	D3	InYF	M	Klf2	τ3	53.5295	0.695433	0.675295	7.2398e-16	4.72325e-12
dLN	D3	InYF	M	Inpp4b	τ3	73.0915	0.427474	0.406933	3.75305e-09	2.44849e-05
dLN	D3	InYF	M	Cotl1	τ3	25.5124	-0.518941	-0.485566	1.01872e-07	0.000664611
dLN	D3	InYF	M	Eef1a1	τ3	753.256	0.272035	0.260943	1.51363e-08	9.87489e-05
dLN	D3	InYF	M	Gm34006	τ3	4.6925	0.814882	0.732535	6.00196e-06	0.0391568
dLN	D3	InYF	M	Srgn	τ3	21.5294	0.472709	0.443518	8.64409e-08	0.000563941
dLN	D3	InYF	M	Eef2	τ3	219.137	0.315919	0.29704	7.13789e-07	0.00465676
dLN	D3	InYF	M	Btg1	τ3	66.6572	0.467479	0.454248	5.68883e-15	3.71139e-11
dLN	D3	InYF	M	Peli1	τ3	35.0754	0.918407	0.907857	4.92519e-38	3.21319e-34
dLN	D3	InYF	M	Nsg2	τ3	20.9507	0.490254	0.456494	3.27228e-07	0.00213484
dLN	D3	InYF	M	Tcf7	τ3	68.9336	0.42659	0.402721	3.58995e-08	0.000234208
dLN	D3	InYF	M	Galnt10	τ3	9.65404	-0.689148	-0.623735	4.79026e-06	0.0312517
dLN	D3	InYF	M	Pfn1	τ3	224.218	-0.272992	-0.260124	1.28109e-07	0.000835781
dLN	D3	InYF	M	Rflnb	τ3	21.9316	0.84226	0.812003	1.90172e-13	1.24068e-09
dLN	D3	InYF	M	Crlf3	τ3	21.5714	0.527993	0.493032	1.34597e-07	0.000878108
dLN	D3	InYF	M	Slfn2	τ3	30.7325	0.398885	0.366314	5.94916e-06	0.0388124
dLN	D3	InYF	M	Cnp	τ3	19.4857	1.11222	1.08706	9.64563e-21	6.29281e-17
dLN	D3	InYF	M	Dnajc7	τ3	12.8962	0.60124	0.562437	6.45626e-08	0.000421206
dLN	D3	InYF	M	Socs3	τ3	6.10027	2.02629	1.99669	1.35222e-30	8.8219e-27
dLN	D3	InYF	M	Cd7	τ3	3.03128	1.16271	1.07154	4.50287e-07	0.00293767
dLN	D3	InYF	M	Trib2	τ3	9.64601	1.05526	1.01592	2.35211e-13	1.53452e-09
dLN	D3	InYF	M	Klhdc1	τ3	6.83556	0.739525	0.669112	3.72833e-06	0.0243237
dLN	D3	InYF	M	Klhdc2	τ3	6.14646	0.842026	0.772733	6.18894e-07	0.00403766
dLN	D3	InYF	M	Npc2	τ3	51.0796	0.353817	0.331117	7.85773e-07	0.00512638
dLN	D3	InYF	M	Fos	τ3	8.97196	3.0206	2.9109	1.89619e-13	1.23707e-09
dLN	D3	InYF	M	Batf	τ3	3.40436	1.09207	0.985377	4.09527e-06	0.0267176
dLN	D3	InYF	M	Foxn3	τ3	39.3585	1.14139	1.12331	1.10903e-28	7.23533e-25
dLN	D3	InYF	M	Evl	τ3	26.0856	0.483388	0.45284	1.07576e-07	0.000701827
dLN	D3	InYF	M	Crip1	τ3	38.0549	-0.713865	-0.674121	3.52278e-09	2.29826e-05
dLN	D3	InYF	M	Lyst	τ3	6.63813	0.791406	0.730652	3.00235e-07	0.00195873
dLN	D3	InYF	M	Ripor2	τ3	53.5143	0.352633	0.326301	4.98362e-06	0.0325131
dLN	D3	InYF	M	Sh3bp5	τ3	6.66731	1.02787	0.982975	1.25755e-11	8.20426e-08
dLN	D3	InYF	M	Ppp3cc	τ3	9.05831	1.69183	1.66864	3.19196e-33	2.08244e-29
dLN	D3	InYF	M	Elf1	τ3	28.2126	0.867915	0.85283	6.13916e-26	4.00519e-22
dLN	D3	InYF	M	Mycbp2	τ3	22.924	-0.44057	-0.402271	7.58192e-06	0.0494645
dLN	D3	InYF	M	Gpr18	τ3	12.0173	0.704532	0.668142	1.02609e-09	6.69422e-06
dLN	D3	InYF	M	Gpr183	τ3	22.1428	1.17713	1.14994	1.10169e-20	7.18743e-17
dLN	D3	InYF	M	Plec	τ3	11.9261	-0.766824	-0.699057	1.88895e-06	0.0123235
dLN	D3	InYF	M	Myh9	τ3	86.7722	-0.520761	-0.501883	1.79305e-12	1.16979e-08
dLN	D3	InYF	M	Grap2	τ3	43.3723	-0.407224	-0.376787	2.01771e-06	0.0131636
dLN	D3	InYF	M	Atp5g2	τ3	48.1993	0.301188	0.282852	1.44179e-06	0.00940626
dLN	D3	InYF	M	Socs1	τ3	5.49627	1.18641	1.06282	6.64281e-06	0.0433377
dLN	D3	InYF	M	Bcl6	τ3	2.24464	1.54006	1.45976	2.21392e-08	0.000144436
dLN	D3	InYF	M	Sidt1	τ3	8.87758	0.84127	0.783959	5.81042e-08	0.000379072
dLN	D3	InYF	M	E430024P14Rik	τ3	1.81143	1.70065	1.6384	1.05238e-07	0.000686572
dLN	D3	InYF	M	Tagap	τ3	4.79807	1.32386	1.23995	9.76771e-09	6.37245e-05
dLN	D3	InYF	M	Dusp1	τ3	5.63167	1.40228	1.28082	5.19798e-07	0.00339116
dLN	D3	InYF	M	H2-DMa	τ3	4.45522	0.861584	0.775456	5.38322e-06	0.0351202
dLN	D3	InYF	M	Satb1	τ3	46.5276	0.41105	0.383993	4.18321e-07	0.00272913
dLN	D3	InYF	M	Tnfaip8	τ3	9.50575	-0.855306	-0.772737	3.86819e-06	0.0252361
dLN	D3	InYF	M	Sec11c	τ3	7.68711	0.791717	0.742246	1.8587e-08	0.000121262
dLN	D3	InYF	M	AW112010	τ3	19.0072	0.569321	0.535869	1.78118e-08	0.000116204
dLN	D3	InYF	M	Ms4a4b	τ3	64.2719	0.747224	0.732557	2.1351e-22	1.39294e-18
dLN	D3	InYF	M	Gm8369	τ3	10.5207	1.10738	1.07927	1.06162e-18	6.926e-15
dLN	D3	InYF	M	Ms4a6b	τ3	39.2584	0.676351	0.657498	2.23806e-16	1.46011e-12
dLN	D3	InYF	M	Pim2	τ3	3.38761	1.1411	1.05863	1.55589e-07	0.00101506
dLN	D3	InYF	M	Flna	τ3	24.1834	-0.520785	-0.473941	5.12395e-06	0.0334286
dLN	D3	InYF	M	Ppp1r15a	b6	2.07691	1.84442	1.70808	1.00609e-06	0.0122251
dLN	D3	InYF	M	Fos	b6	1.9142	2.40905	2.36081	1.27405e-09	1.5481e-05
dLN	D3	InYF	M	Vim	τ4	12.7765	-0.816099	-0.725718	9.23553e-06	0.0309206
dLN	D3	InYF	M	Dusp2	τ4	5.65061	-0.959204	-0.852561	1.12735e-05	0.0377438
dLN	D3	InYF	M	Jun	τ4	8.48474	1.25651	1.10621	1.43659e-05	0.0480972
dLN	D3	InYF	M	Rundc3b	τ4	1.79055	1.26198	1.15107	1.40387e-05	0.0470014
dLN	D3	InYF	M	Klf3	τ4	6.50464	0.973671	0.923784	2.89574e-10	9.69495e-07
dLN	D3	InYF	M	Tesc	τ4	3.13921	-1.12974	-1.00867	7.30921e-06	0.0244712
dLN	D3	InYF	M	Dtx1	τ4	9.13258	1.81978	1.78873	2.8813e-27	9.6466e-24
dLN	D3	InYF	M	Actb	τ4	304.439	-0.309112	-0.296457	3.5715e-10	1.19574e-06
dLN	D3	InYF	M	Capg	τ4	2.91904	-1.72402	-1.60037	6.74845e-08	0.000225938
dLN	D3	InYF	M	Ccnd2	τ4	6.28901	-1.15023	-1.04534	1.2949e-06	0.00433533
dLN	D3	InYF	M	Zfp36	τ4	7.35421	0.954391	0.885321	6.95516e-08	0.000232859
dLN	D3	InYF	M	Ppp1r15a	τ4	4.26363	1.09445	0.968568	1.41092e-05	0.0472377
dLN	D3	InYF	M	Eef1a1	τ4	237.723	0.311899	0.286395	7.67425e-06	0.0256934
dLN	D3	InYF	M	Ddit4	τ4	5.90727	-1.48884	-1.34882	1.30019e-06	0.00435304
dLN	D3	InYF	M	Pfn1	τ4	98.053	-0.33407	-0.314723	7.93484e-08	0.000265658
dLN	D3	InYF	M	Socs3	τ4	2.86756	1.75597	1.69796	1.44324e-11	4.83197e-08
dLN	D3	InYF	M	Fos	τ4	6.58929	2.90863	2.77542	1.0279e-09	3.44141e-06
dLN	D3	InYF	M	Gpr183	τ4	14.0128	0.895031	0.834788	3.10016e-08	0.000103793
dLN	D3	InYF	M	Dusp1	τ4	5.736	1.74908	1.61045	1.45504e-07	0.000487146
dLN	D3	InYF	M	Stat4	τ5	33.4132	0.869658	0.851806	1.62203e-23	6.21074e-20
dLN	D3	InYF	M	Ankrd44	τ5	32.7371	-0.408468	-0.371602	8.15555e-07	0.00312276
dLN	D3	InYF	M	Cd28	τ5	13.0204	0.849726	0.783361	1.07418e-07	0.000411305
dLN	D3	InYF	M	Rgs1	τ5	6.10734	1.32164	1.18575	2.94018e-06	0.0112579
dLN	D3	InYF	M	Dusp10	τ5	4.84695	1.64384	1.59509	1.67226e-16	6.40309e-13
dLN	D3	InYF	M	Vim	τ5	38.2333	-0.752329	-0.72085	1.49775e-12	5.73489e-09
dLN	D3	InYF	M	Cytip	τ5	24.7861	0.576388	0.550026	1.3006e-11	4.98e-08
dLN	D3	InYF	M	S100a6	τ5	28.7123	-1.23138	-1.11078	1.84996e-06	0.0070835
dLN	D3	InYF	M	S100a10	τ5	31.7728	-0.423766	-0.374667	1.02473e-05	0.0392369
dLN	D3	InYF	M	Dennd2d	τ5	9.24616	0.741609	0.6763	5.62173e-07	0.00215256
dLN	D3	InYF	M	Coro2a	τ5	7.10086	-1.60463	-1.54359	2.18155e-13	8.35316e-10
dLN	D3	InYF	M	Jun	τ5	11.6845	1.48722	1.34713	1.3286e-06	0.0050872
dLN	D3	InYF	M	Cd52	τ5	167.367	-0.308914	-0.292716	2.159e-10	8.26682e-07
dLN	D3	InYF	M	Rundc3b	τ5	4.21978	1.30709	1.22644	5.13144e-09	1.96483e-05
dLN	D3	InYF	M	Abcb1a	τ5	3.62945	1.10533	1.00338	1.24613e-06	0.00477142
dLN	D3	InYF	M	Dtx1	τ5	12.3502	1.38057	1.34337	2.29128e-18	8.77333e-15
dLN	D3	InYF	M	Gimap6	τ5	27.7841	0.44286	0.390464	1.07906e-05	0.041317
dLN	D3	InYF	M	Chd4	τ5	15.4795	-0.718631	-0.669275	2.36701e-08	9.0633e-05
dLN	D3	InYF	M	Zfp36	τ5	10.4268	1.12911	1.08311	5.47889e-13	2.09787e-09
dLN	D3	InYF	M	Gpi1	τ5	26.4619	0.409817	0.365714	4.9349e-06	0.0188957
dLN	D3	InYF	M	Ppp1r15a	τ5	7.55229	1.40962	1.25661	3.20121e-06	0.0122574
dLN	D3	InYF	M	Slco3a1	τ5	15.1291	0.603773	0.550015	7.60726e-07	0.00291282
dLN	D3	InYF	M	Fah	τ5	38.6428	-1.53189	-1.35077	9.065e-06	0.0347099
dLN	D3	InYF	M	Pde2a	τ5	17.502	0.609149	0.570098	8.5403e-09	3.27008e-05
dLN	D3	InYF	M	Eif3f	τ5	68.1372	0.335832	0.315284	3.53557e-09	1.35377e-05
dLN	D3	InYF	M	Pde3b	τ5	20.9698	0.608637	0.562634	8.42298e-08	0.000322516
dLN	D3	InYF	M	Il4ra	τ5	8.80253	0.638627	0.570379	4.59547e-06	0.017596
dLN	D3	InYF	M	Jund	τ5	44.1417	0.500769	0.473385	4.54615e-10	1.74072e-06
dLN	D3	InYF	M	Jak3	τ5	4.21495	0.929356	0.836258	2.593e-06	0.00992861
dLN	D3	InYF	M	Klf2	τ5	67.5301	0.524883	0.478859	5.29235e-07	0.00202644
dLN	D3	InYF	M	Cotl1	τ5	30.1833	-0.443243	-0.408096	1.77859e-07	0.000681021
dLN	D3	InYF	M	Eef1a1	τ5	750.885	0.286765	0.259766	1.31096e-06	0.00501968
dLN	D3	InYF	M	Eomes	τ5	15.877	1.16647	1.13655	3.8054e-19	1.45709e-15
dLN	D3	InYF	M	Btg1	τ5	42.5757	0.408851	0.375431	2.3995e-07	0.000918769
dLN	D3	InYF	M	Naca	τ5	112.209	0.323459	0.307567	6.01276e-11	2.30229e-07
dLN	D3	InYF	M	Esyt1	τ5	20.8359	-0.551582	-0.496646	2.35527e-06	0.00901832
dLN	D3	InYF	M	Peli1	τ5	31.569	0.580825	0.555175	6.15028e-12	2.35494e-08
dLN	D3	InYF	M	Nsg2	τ5	22.8396	0.572582	0.512291	3.65809e-06	0.0140068
dLN	D3	InYF	M	Adam19	τ5	7.90479	-0.807095	-0.729384	1.92043e-06	0.00735334
dLN	D3	InYF	M	Tcf7	τ5	43.4962	0.411253	0.380628	6.5719e-08	0.000251638
dLN	D3	InYF	M	Socs3	τ5	3.68615	1.49158	1.4199	9.69843e-11	3.71353e-07
dLN	D3	InYF	M	Rnf213	τ5	8.29553	-0.96314	-0.894816	4.10648e-08	0.000157237
dLN	D3	InYF	M	Fos	τ5	6.30678	2.71952	2.53218	3.6085e-08	0.000138169
dLN	D3	InYF	M	Crip1	τ5	68.596	-0.443487	-0.406152	3.56978e-07	0.00136687
dLN	D3	InYF	M	Lyst	τ5	15.4575	0.817055	0.780183	1.08333e-11	4.14807e-08
dLN	D3	InYF	M	Gng2	τ5	8.90709	-0.862457	-0.801053	4.6283e-08	0.000177217
dLN	D3	InYF	M	Elf1	τ5	26.6723	0.76364	0.742518	6.34455e-18	2.42933e-14
dLN	D3	InYF	M	Gpr18	τ5	12.4383	0.639097	0.582614	5.74071e-07	0.00219812
dLN	D3	InYF	M	Gpr183	τ5	21.7805	0.639	0.577403	1.36531e-06	0.00522777
dLN	D3	InYF	M	Otulin	τ5	8.31364	0.675019	0.599438	7.11661e-06	0.0272495
dLN	D3	InYF	M	Pabpc1	τ5	89.9172	0.329398	0.292455	7.40149e-06	0.0283403
dLN	D3	InYF	M	Ly6c2	τ5	167.251	-0.554158	-0.525996	1.23548e-10	4.73065e-07
dLN	D3	InYF	M	Plec	τ5	12.1519	-0.860114	-0.793375	1.42901e-07	0.000547169
dLN	D3	InYF	M	Myh9	τ5	101.555	-0.362124	-0.337345	2e-08	7.65801e-05
dLN	D3	InYF	M	Ddx17	τ5	8.00167	-0.709556	-0.628255	1.0111e-05	0.038715
dLN	D3	InYF	M	Dusp1	τ5	3.75689	1.54262	1.36681	9.99397e-06	0.0382669
dLN	D3	InYF	M	Satb1	τ5	33.0203	0.37605	0.339122	1.991e-06	0.00762355
dLN	D3	InYF	M	Eno1b	τ5	3.68582	1.18955	1.09855	1.35091e-07	0.000517262
dLN	D3	InYF	M	Sec11c	τ5	10.1195	0.650443	0.590956	9.73603e-07	0.00372792
dLN	D3	InYF	M	Ahnak	τ5	39.2701	-0.72317	-0.67505	1.35502e-08	5.18836e-05
dLN	D3	InYF	M	AW112010	τ5	65.1197	0.450641	0.416205	1.05306e-07	0.000403216
dLN	D3	InYF	M	Ms4a4b	τ5	107.942	0.392321	0.374695	1.10611e-11	4.23528e-08
dLN	D3	InYF	M	Ms4a6b	τ5	40.8033	0.422671	0.378944	3.26428e-06	0.0124989
dLN	D3	InYF	M	Flna	τ5	26.5653	-0.428229	-0.381315	5.98264e-06	0.0229075
dLN	D3	InYF	M	Bcl2	b7	7.6645	-1.00159	-0.940735	1.11417e-08	1.0852e-05
dLN	D3	InYF	M	Tmem163	b7	7.03488	-1.0773	-0.968569	4.58428e-06	0.00446509
dLN	D3	InYF	M	Lax1	b7	4.62963	0.840286	0.738118	4.18983e-05	0.0408089
dLN	D3	InYF	M	Vim	b7	6.70353	-1.02118	-0.903037	2.06325e-05	0.020096
dLN	D3	InYF	M	Pkig	b7	8.92559	-0.708795	-0.643917	4.63513e-06	0.00451462
dLN	D3	InYF	M	Macf1	b7	16.725	-0.55695	-0.502496	1.81965e-05	0.0177234
dLN	D3	InYF	M	Id3	b7	4.60072	-0.932104	-0.833512	1.06605e-05	0.0103833
dLN	D3	InYF	M	Arhgap24	b7	12.3584	-0.741233	-0.651903	5.02769e-05	0.0489697
dLN	D3	InYF	M	Etnk1	b7	6.81263	-0.755975	-0.682022	7.52083e-06	0.00732528
dLN	D3	InYF	M	Zfp36	b7	6.83738	0.89337	0.798595	1.19161e-05	0.0116062
dLN	D3	InYF	M	Fah	b7	8.45846	-1.19251	-1.08897	7.59974e-07	0.000740214
dLN	D3	InYF	M	Swap70	b7	11.8349	-0.646709	-0.590504	3.31748e-06	0.00323122
dLN	D3	InYF	M	Eef1a1	b7	194.275	0.32879	0.302625	4.51905e-05	0.0440156
dLN	D3	InYF	M	Grap	b7	5.47392	-0.867901	-0.777165	1.07952e-05	0.0105145
dLN	D3	InYF	M	Serpinb1a	b7	6.52854	0.847223	0.768016	3.68382e-06	0.00358804
dLN	D3	InYF	M	Cd83	b7	11.7879	0.714733	0.648906	4.22945e-06	0.00411949
dLN	D3	InYF	M	Sema4d	b7	5.32411	-0.86257	-0.782258	3.60309e-06	0.00350941
dLN	D3	InYF	M	Btf3	b7	18.8547	0.489137	0.454091	1.33471e-06	0.0013
dLN	D3	InYF	M	Gpr183	b7	6.97206	0.909304	0.822893	3.99763e-06	0.00389369
dLN	D3	InYF	M	Mtss1	b7	4.29286	-1.03793	-0.92287	1.31512e-05	0.0128092
dLN	D3	InYF	M	Ltb	b7	23.0762	-0.819684	-0.783081	5.83473e-11	5.68302e-08
dLN	D3	InYF	M	Ms4a4c	b7	6.03045	-0.826959	-0.734517	2.09514e-05	0.0204066
dLN	D3	InYF	M	Pdcd4	b7	8.1606	-0.821612	-0.74718	2.89748e-06	0.00282215
dLN	D3	InYF	M	Sell	τ6	30.2416	0.693641	0.655601	2.9229e-09	1.46554e-05
dLN	D3	InYF	M	Dusp10	τ6	10.0153	1.27376	1.22715	8.63344e-14	4.32881e-10
dLN	D3	InYF	M	Vim	τ6	39.7946	-0.526283	-0.481878	2.51167e-06	0.0125935
dLN	D3	InYF	M	Cytip	τ6	52.6085	0.520499	0.504089	4.9399e-14	2.47687e-10
dLN	D3	InYF	M	Itga4	τ6	13.6779	0.606112	0.54733	6.6616e-06	0.0334013
dLN	D3	InYF	M	Abtb2	τ6	7.72661	0.757458	0.684929	3.75117e-06	0.0188084
dLN	D3	InYF	M	Mcl1	τ6	24.6473	0.503476	0.460253	3.74793e-06	0.0187921
dLN	D3	InYF	M	Cd53	τ6	26.5695	0.543966	0.509029	7.7775e-08	0.000389964
dLN	D3	InYF	M	Jun	τ6	11.2301	1.26042	1.15334	6.33799e-07	0.00317787
dLN	D3	InYF	M	Cd52	τ6	177.162	-0.369677	-0.345284	7.62274e-07	0.00382204
dLN	D3	InYF	M	Rundc3b	τ6	2.42726	1.46695	1.32206	2.7469e-06	0.013773
dLN	D3	InYF	M	Klf3	τ6	13.4712	1.11498	1.08348	4.85434e-17	2.43397e-13
dLN	D3	InYF	M	Dtx1	τ6	13.7675	1.50405	1.47893	9.46935e-28	4.74793e-24
dLN	D3	InYF	M	Actb	τ6	606.021	-0.26952	-0.262091	5.00408e-12	2.50904e-08
dLN	D3	InYF	M	Gimap6	τ6	27.2348	0.578292	0.528424	2.30773e-06	0.011571
dLN	D3	InYF	M	Ccnd2	τ6	23.816	-0.99409	-0.959999	3.32593e-14	1.66762e-10
dLN	D3	InYF	M	Zfp36	τ6	12.8273	1.27856	1.21418	1.62549e-10	8.15019e-07
dLN	D3	InYF	M	Emp3	τ6	29.9939	-0.528809	-0.486045	1.57153e-06	0.00787965
dLN	D3	InYF	M	Art2b	τ6	2.49389	1.55596	1.42598	4.84264e-07	0.0024281
dLN	D3	InYF	M	Rras2	τ6	4.73296	1.3449	1.26907	1.71177e-09	8.58283e-06
dLN	D3	InYF	M	4933406I18Rik	τ6	5.75553	0.924025	0.828333	5.90685e-06	0.0296169
dLN	D3	InYF	M	Pde3b	τ6	15.0288	0.767371	0.721038	9.80247e-09	4.91496e-05
dLN	D3	InYF	M	Il4ra	τ6	12.11	0.709526	0.656368	2.72443e-07	0.00136603
dLN	D3	InYF	M	Jund	τ6	43.9843	0.779055	0.762381	4.51228e-21	2.26246e-17
dLN	D3	InYF	M	Jak3	τ6	3.27724	1.21165	1.10101	1.34717e-06	0.00675469
dLN	D3	InYF	M	Klf2	τ6	55.3068	0.541931	0.515476	9.58863e-10	4.80774e-06
dLN	D3	InYF	M	Cotl1	τ6	23.5517	-0.530194	-0.485776	2.42051e-06	0.0121364
dLN	D3	InYF	M	Eef1a1	τ6	642.937	0.272436	0.260063	6.73726e-08	0.000337806
dLN	D3	InYF	M	Ifngr1	τ6	6.6904	1.24068	1.17761	2.31175e-10	1.15911e-06
dLN	D3	InYF	M	Ddit4	τ6	12.9702	-1.17218	-1.04566	8.29063e-06	0.0415692
dLN	D3	InYF	M	Srgn	τ6	17.474	0.623674	0.568644	2.53511e-06	0.0127111
dLN	D3	InYF	M	Btg1	τ6	55.0519	0.499804	0.481052	5.92551e-12	2.97105e-08
dLN	D3	InYF	M	Peli1	τ6	29.2295	0.905201	0.88733	3.65862e-23	1.83443e-19
dLN	D3	InYF	M	Ifi47	τ6	14.9163	0.678565	0.633966	5.41238e-08	0.000271377
dLN	D3	InYF	M	Tcf7	τ6	60.5088	0.60121	0.580198	3.86075e-13	1.93578e-09
dLN	D3	InYF	M	Pfn1	τ6	215.644	-0.317505	-0.306733	5.1645e-11	2.58948e-07
dLN	D3	InYF	M	Rflnb	τ6	17.8905	0.659661	0.607807	5.82044e-07	0.00291837
dLN	D3	InYF	M	Crlf3	τ6	18.2811	0.903516	0.871943	7.00933e-14	3.51448e-10
dLN	D3	InYF	M	Eif1	τ6	88.0659	0.291789	0.272771	3.76481e-06	0.0188767
dLN	D3	InYF	M	Cnp	τ6	18.6966	1.21756	1.19615	2.8e-26	1.40392e-22
dLN	D3	InYF	M	Ddx5	τ6	92.1605	0.416133	0.389325	2.64917e-07	0.00132829
dLN	D3	InYF	M	Socs3	τ6	4.05689	2.04836	1.99516	1.21218e-18	6.07786e-15
dLN	D3	InYF	M	Klhdc1	τ6	8.45494	0.900949	0.838371	5.91299e-08	0.000296477
dLN	D3	InYF	M	Klhdc2	τ6	10.8798	1.03149	0.990295	1.3708e-12	6.8732e-09
dLN	D3	InYF	M	Npc2	τ6	42.4539	0.473696	0.451075	1.32765e-09	6.65685e-06
dLN	D3	InYF	M	Fos	τ6	7.58858	3.22629	3.08048	4.34368e-12	2.17792e-08
dLN	D3	InYF	M	Foxn3	τ6	39.9832	1.02574	0.985634	8.77466e-13	4.39961e-09
dLN	D3	InYF	M	Aopep	τ6	6.83643	0.777716	0.697292	7.79124e-06	0.0390653
dLN	D3	InYF	M	Sh3bp5	τ6	6.52911	1.11478	1.05743	3.30159e-10	1.65542e-06
dLN	D3	InYF	M	Ppp3cc	τ6	9.24615	1.5391	1.50667	1.57185e-22	7.88128e-19
dLN	D3	InYF	M	Lcp1	τ6	49.3123	-0.458374	-0.426623	4.26201e-07	0.00213697
dLN	D3	InYF	M	Elf1	τ6	25.1757	0.909602	0.887621	2.52024e-19	1.26365e-15
dLN	D3	InYF	M	Gpr183	τ6	17.396	1.1193	1.08777	4.05188e-17	2.03161e-13
dLN	D3	InYF	M	Tmem71	τ6	7.41157	0.945076	0.87902	1.27772e-08	6.40647e-05
dLN	D3	InYF	M	Bcl6	τ6	1.99152	1.6527	1.52383	2.14813e-07	0.00107707
dLN	D3	InYF	M	Sidt1	τ6	7.86968	0.875518	0.801564	7.26193e-07	0.00364113
dLN	D3	InYF	M	Cblb	τ6	12.7332	0.653123	0.591658	4.01435e-06	0.0201279
dLN	D3	InYF	M	Tagap	τ6	3.6379	1.7871	1.70337	2.74696e-11	1.37732e-07
dLN	D3	InYF	M	H2-DMa	τ6	3.92299	1.08302	0.9731	4.07929e-06	0.0204535
dLN	D3	InYF	M	Satb1	τ6	45.4503	0.418514	0.391476	2.89494e-07	0.00145152
dLN	D3	InYF	M	Sec11c	τ6	7.19497	0.863885	0.799279	7.1571e-07	0.00358857
dLN	D3	InYF	M	Ms4a4b	τ6	61.2159	0.786933	0.773436	5.08002e-26	2.54712e-22
dLN	D3	InYF	M	Gm8369	τ6	7.99148	1.3648	1.28749	1.91809e-09	9.61729e-06
dLN	D3	InYF	M	Ms4a6b	τ6	38.066	0.698906	0.681424	3.03283e-18	1.52066e-14
dLN	D3	InYF	M	Flna	τ6	26.8244	-0.623583	-0.58225	7.37662e-08	0.000369864
dLN	D3	InYF	M	Pikfyve	b8	2.98428	-1.0508	-0.951724	5.31328e-06	0.027916
dLN	D3	InYF	M	Dock10	b8	40.8671	1.5227	1.51315	2.15633e-67	1.13294e-63
dLN	D3	InYF	M	Gm16341	b8	3.65444	1.16389	1.09564	5.14353e-08	0.000270241
dLN	D3	InYF	M	B3gnt7	b8	1.35915	3.12172	4.68973	2.00515e-13	1.0535e-09
dLN	D3	InYF	M	Tmem163	b8	6.39345	-1.30923	-1.23685	2.30493e-09	1.21101e-05
dLN	D3	InYF	M	Fcmr	b8	50.2361	-0.748866	-0.730475	7.96683e-16	4.18577e-12
dLN	D3	InYF	M	Ier5	b8	20.2119	-0.585297	-0.566035	3.35237e-11	1.76134e-07
dLN	D3	InYF	M	Mndal	b8	11.2428	-0.87238	-0.843917	4.07228e-13	2.13957e-09
dLN	D3	InYF	M	Akt3	b8	8.12644	-0.878538	-0.828415	3.39459e-08	0.000178352
dLN	D3	InYF	M	Zbtb18	b8	1.31708	-1.6124	-1.43923	1.64772e-06	0.0086571
dLN	D3	InYF	M	Itpkb	b8	4.82117	-1.00856	-0.916027	7.07494e-06	0.0371717
dLN	D3	InYF	M	Fam107b	b8	12.9689	-0.849021	-0.819891	1.8549e-12	9.74564e-09
dLN	D3	InYF	M	St8sia6	b8	1.59434	-1.97739	-1.83558	6.84512e-09	3.59642e-05
dLN	D3	InYF	M	Vav2	b8	3.49785	-1.21248	-1.14045	8.25677e-09	4.3381e-05
dLN	D3	InYF	M	Rapgef1	b8	6.98992	-0.782584	-0.733316	2.31361e-07	0.00121557
dLN	D3	InYF	M	Cytip	b8	11.7063	0.608616	0.566087	5.26557e-06	0.0276653
dLN	D3	InYF	M	Itga4	b8	7.98668	-0.991063	-0.94106	2.21938e-09	1.16606e-05
dLN	D3	InYF	M	Trim44	b8	5.85366	-0.802833	-0.733685	8.00925e-06	0.0420806
dLN	D3	InYF	M	Dusp2	b8	22.9525	-0.618926	-0.571947	9.34201e-06	0.0490829
dLN	D3	InYF	M	Ncoa3	b8	6.93909	0.680936	0.629424	6.35602e-06	0.0333945
dLN	D3	InYF	M	Zfp217	b8	2.3447	1.43233	1.34719	2.44473e-06	0.0128446
dLN	D3	InYF	M	Zfp831	b8	2.95945	-1.03686	-0.943962	2.8925e-06	0.0151972
dLN	D3	InYF	M	Pde7a	b8	9.62284	-0.936054	-0.885568	8.02329e-09	4.21544e-05
dLN	D3	InYF	M	Il12a	b8	2.7054	-1.96356	-1.85459	4.20719e-10	2.21046e-06
dLN	D3	InYF	M	Tmem131l	b8	12.6161	-1.15894	-1.13317	9.86844e-20	5.18488e-16
dLN	D3	InYF	M	Cd2	b8	6.56073	-1.00823	-0.956996	1.9463e-09	1.02258e-05
dLN	D3	InYF	M	Camk2d	b8	20.4531	0.507941	0.486001	6.34423e-08	0.000333326
dLN	D3	InYF	M	Nfkb1	b8	18.4053	-0.636501	-0.613321	1.73649e-10	9.12352e-07
dLN	D3	InYF	M	Gm31243	b8	22.5102	0.447744	0.422305	7.25268e-06	0.0381056
dLN	D3	InYF	M	Bank1	b8	85.4066	0.436799	0.430295	6.29817e-18	3.30906e-14
dLN	D3	InYF	M	Tspan5	b8	1.71418	-1.34344	-1.20136	3.68196e-06	0.019345
dLN	D3	InYF	M	Rap1gds1	b8	10.247	-0.786502	-0.750244	1.76387e-09	9.2674e-06
dLN	D3	InYF	M	Bach2	b8	40.8476	-0.653203	-0.638618	2.45617e-16	1.29047e-12
dLN	D3	InYF	M	Abca1	b8	3.75497	-1.19717	-1.1249	1.70152e-08	8.9398e-05
dLN	D3	InYF	M	Jun	b8	7.09179	1.51157	1.42364	9.18064e-09	4.82351e-05
dLN	D3	InYF	M	Hivep3	b8	2.12237	-1.92996	-1.84442	4.785e-12	2.51404e-08
dLN	D3	InYF	M	Macf1	b8	22.5827	-0.48798	-0.465781	1.88078e-07	0.000988163
dLN	D3	InYF	M	Marcksl1	b8	19.5912	-1.18706	-1.13056	3.73324e-10	1.96145e-06
dLN	D3	InYF	M	Cd52	b8	151.978	-0.446383	-0.429701	2.92128e-08	0.000153484
dLN	D3	InYF	M	Id3	b8	4.89891	-1.0974	-1.03357	1.37558e-08	7.2273e-05
dLN	D3	InYF	M	Eif4g3	b8	8.3914	-0.684761	-0.64539	1.75511e-07	0.000922133
dLN	D3	InYF	M	Spen	b8	3.45593	-0.941207	-0.860232	3.35835e-06	0.0176448
dLN	D3	InYF	M	Atad3a	b8	2.44032	-1.18597	-1.07998	1.65952e-06	0.0087191
dLN	D3	InYF	M	Cdk6	b8	3.67336	-1.05918	-0.989694	8.29437e-08	0.000435786
dLN	D3	InYF	M	Sh3bp2	b8	4.59618	-1.08123	-1.0201	1.02581e-08	5.3896e-05
dLN	D3	InYF	M	Arap2	b8	12.6341	1.56799	1.53891	3.84651e-24	2.02096e-20
dLN	D3	InYF	M	Tbc1d1	b8	11.1777	-0.921446	-0.894909	7.76207e-15	4.07819e-11
dLN	D3	InYF	M	Tec	b8	10.6546	-0.572201	-0.531197	9.10162e-06	0.0478199
dLN	D3	InYF	M	Sept11	b8	4.37195	-0.901685	-0.826116	3.37375e-06	0.0177257
dLN	D3	InYF	M	Rasgef1b	b8	11.2607	-1.0929	-1.0474	2.77386e-11	1.45739e-07
dLN	D3	InYF	M	Arhgap24	b8	6.40597	-0.899625	-0.830049	1.83946e-06	0.00966453
dLN	D3	InYF	M	Kdm2b	b8	7.38642	-1.24117	-1.17352	3.2038e-09	1.68327e-05
dLN	D3	InYF	M	Rilpl2	b8	5.45461	-1.9162	-1.85212	9.31764e-15	4.89549e-11
dLN	D3	InYF	M	Ncf1	b8	7.48696	-0.916116	-0.876601	2.19054e-10	1.15091e-06
dLN	D3	InYF	M	Snx8	b8	6.68114	1.26235	1.21252	7.55432e-12	3.96904e-08
dLN	D3	InYF	M	Bmt2	b8	5.75282	-1.17654	-1.11962	4.34186e-10	2.28121e-06
dLN	D3	InYF	M	St7	b8	2.15464	3.36138	4.10488	4.05241e-19	2.12913e-15
dLN	D3	InYF	M	Irf5	b8	12.2405	-0.766507	-0.722443	7.29783e-08	0.000383428
dLN	D3	InYF	M	Hipk2	b8	2.73687	1.39672	1.31609	4.50476e-07	0.0023668
dLN	D3	InYF	M	Iqsec1	b8	5.52252	-0.853679	-0.796279	3.52652e-07	0.00185284
dLN	D3	InYF	M	Irak2	b8	6.82069	-1.0153	-0.968373	3.44473e-10	1.80986e-06
dLN	D3	InYF	M	Ptpn6	b8	42.7592	-0.458265	-0.435887	9.03959e-07	0.0047494
dLN	D3	InYF	M	Chd4	b8	13.8975	-0.773592	-0.745406	2.28641e-11	1.20128e-07
dLN	D3	InYF	M	Clec2g	b8	5.79233	0.929965	0.850175	5.44624e-06	0.0286145
dLN	D3	InYF	M	Cd69	b8	13.4654	1.25178	1.19305	2.2989e-10	1.20784e-06
dLN	D3	InYF	M	Plbd1	b8	1.74788	1.60253	1.56797	5.28442e-07	0.00277643
dLN	D3	InYF	M	Aebp2	b8	3.71166	-0.984469	-0.899488	2.8498e-06	0.0149728
dLN	D3	InYF	M	Etnk1	b8	9.95414	-0.642145	-0.606557	1.87814e-07	0.000986776
dLN	D3	InYF	M	Bcl3	b8	10.5023	0.731136	0.6922	4.75761e-08	0.000249965
dLN	D3	InYF	M	Tgfb1	b8	17.1791	-0.46345	-0.439946	1.28002e-06	0.00672522
dLN	D3	InYF	M	Zfp36	b8	27.4076	0.846083	0.815667	7.51495e-12	3.94835e-08
dLN	D3	InYF	M	Cd22	b8	18.8032	0.611229	0.586358	1.7398e-09	9.14089e-06
dLN	D3	InYF	M	Spib	b8	11.7736	-0.766795	-0.736584	1.22432e-10	6.43256e-07
dLN	D3	InYF	M	Ppp1r15a	b8	6.33197	1.27745	1.16426	3.0449e-06	0.0159979
dLN	D3	InYF	M	Fam169b	b8	4.3429	-0.889046	-0.823657	7.99348e-07	0.00419977
dLN	D3	InYF	M	Swap70	b8	38.392	-0.696168	-0.659547	4.58781e-08	0.000241043
dLN	D3	InYF	M	Xylt1	b8	10.0056	0.780414	0.729765	4.83199e-07	0.00253873
dLN	D3	InYF	M	Prkcb	b8	29.4405	-0.656453	-0.635918	6.77553e-12	3.55986e-08
dLN	D3	InYF	M	Arhgap17	b8	11.6979	-0.744578	-0.710271	2.87993e-09	1.51312e-05
dLN	D3	InYF	M	Arhgef18	b8	5.8303	-0.819938	-0.762196	7.78767e-07	0.00409164
dLN	D3	InYF	M	Prag1	b8	2.68211	1.28302	1.19936	1.07798e-06	0.00566369
dLN	D3	InYF	M	Jund	b8	67.9856	0.487348	0.456658	9.19766e-06	0.0483245
dLN	D3	InYF	M	Ifi30	b8	37.0342	1.15097	1.14054	2.84186e-46	1.49311e-42
dLN	D3	InYF	M	Colgalt1	b8	5.29086	-1.10389	-1.03498	3.66857e-08	0.000192747
dLN	D3	InYF	M	Cmip	b8	4.8037	-0.891044	-0.834356	1.3852e-07	0.000727782
dLN	D3	InYF	M	Cyba	b8	44.0074	-0.542412	-0.516537	1.05136e-07	0.000552386
dLN	D3	InYF	M	Piezo1	b8	2.60672	-1.11856	-1.01105	5.85841e-06	0.0307801
dLN	D3	InYF	M	Tmem123	b8	15.0074	1.30744	1.28583	4.75326e-26	2.49736e-22
dLN	D3	InYF	M	Maml2	b8	6.4252	-1.05764	-0.995647	2.5788e-08	0.00013549
dLN	D3	InYF	M	Icam1	b8	7.66948	-0.844294	-0.793631	8.08818e-08	0.000424953
dLN	D3	InYF	M	Fli1	b8	12.8566	-0.630906	-0.590031	1.37632e-06	0.00723121
dLN	D3	InYF	M	Kmt2a	b8	7.24075	-0.78974	-0.746345	3.09536e-08	0.00016263
dLN	D3	InYF	M	Myo1e	b8	16.2804	-0.636244	-0.608581	4.69907e-09	2.46889e-05
dLN	D3	InYF	M	Eef1a1	b8	237.342	0.291655	0.288316	2.95817e-15	1.55422e-11
dLN	D3	InYF	M	Rasa2	b8	6.61687	1.05572	0.991667	4.94268e-08	0.000259689
dLN	D3	InYF	M	Shisa5	b8	41.8567	-0.341059	-0.326924	4.61758e-06	0.0242608
dLN	D3	InYF	M	Hivep2	b8	10.5696	-1.01179	-0.971982	1.56512e-11	8.22313e-08
dLN	D3	InYF	M	Cited2	b8	2.83356	1.99492	1.95975	1.27936e-12	6.72174e-09
dLN	D3	InYF	M	Marcks	b8	4.22896	-1.11866	-1.01225	7.60696e-06	0.039967
dLN	D3	InYF	M	Pkib	b8	7.27982	2.49795	2.46535	4.1788e-30	2.19554e-26
dLN	D3	InYF	M	Chst3	b8	6.73355	-1.11538	-1.05532	3.83988e-09	2.01747e-05
dLN	D3	InYF	M	Reep3	b8	3.34793	-1.24582	-1.15695	1.72842e-07	0.000908109
dLN	D3	InYF	M	Gadd45b	b8	3.26832	-1.42511	-1.33482	2.31151e-08	0.000121447
dLN	D3	InYF	M	Cdk17	b8	6.32008	-1.01471	-0.975048	1.08012e-11	5.67493e-08
dLN	D3	InYF	M	Osbpl8	b8	5.79972	-0.839507	-0.783244	3.7945e-07	0.00199363
dLN	D3	InYF	M	Xbp1	b8	5.3607	1.18068	1.1063	6.64672e-08	0.000349219
dLN	D3	InYF	M	Peli1	b8	4.81221	1.00378	0.935104	4.16199e-07	0.00218671
dLN	D3	InYF	M	Stk10	b8	7.40271	-0.767729	-0.713287	1.21841e-06	0.00640152
dLN	D3	InYF	M	Grap	b8	22.0597	-0.612651	-0.587683	2.35531e-09	1.23748e-05
dLN	D3	InYF	M	Atp2a3	b8	8.09068	-0.622612	-0.57567	8.29177e-06	0.043565
dLN	D3	InYF	M	Rflnb	b8	3.3077	1.61798	1.55305	6.71357e-10	3.52731e-06
dLN	D3	InYF	M	Vmp1	b8	4.05382	0.95714	0.879115	3.8353e-06	0.0201507
dLN	D3	InYF	M	Cltc	b8	13.9956	1.10852	1.08257	1.7211e-18	9.04266e-15
dLN	D3	InYF	M	Ikzf3	b8	30.8095	-0.740872	-0.724762	1.2725e-17	6.68573e-14
dLN	D3	InYF	M	Rara	b8	5.86313	-1.12876	-1.07222	1.06831e-09	5.6129e-06
dLN	D3	InYF	M	Eif1	b8	74.1956	0.351087	0.344591	3.83135e-12	2.01299e-08
dLN	D3	InYF	M	Stat3	b8	9.54167	0.747604	0.70847	3.26125e-08	0.000171346
dLN	D3	InYF	M	Limd2	b8	33.8029	-0.375859	-0.360098	1.56031e-06	0.00819789
dLN	D3	InYF	M	Cd79b	b8	78.8884	0.336828	0.330494	1.60784e-11	8.44759e-08
dLN	D3	InYF	M	Mif4gd	b8	19.4953	0.741532	0.721298	2.86004e-14	1.50267e-10
dLN	D3	InYF	M	Grb2	b8	23.7388	0.459955	0.438213	7.27897e-07	0.00382437
dLN	D3	InYF	M	Syngr2	b8	13.3972	1.2313	1.19946	3.26502e-17	1.71544e-13
dLN	D3	InYF	M	Socs3	b8	2.85505	2.78715	2.88852	3.36452e-16	1.76772e-12
dLN	D3	InYF	M	Dnmt3a	b8	1.91867	-1.27169	-1.14829	2.36825e-06	0.0124428
dLN	D3	InYF	M	Ywhaq	b8	3.94981	-0.950894	-0.880398	6.66e-07	0.00349916
dLN	D3	InYF	M	Sypl	b8	13.1314	2.01462	1.99488	2.91962e-46	1.53397e-42
dLN	D3	InYF	M	Hdac9	b8	6.28478	-1.01235	-0.96463	5.15677e-10	2.70937e-06
dLN	D3	InYF	M	Nfkbia	b8	29.331	-1.0367	-1.00515	1.4899e-14	7.82796e-11
dLN	D3	InYF	M	Ifi27l2a	b8	5.79324	-1.72891	-1.60761	9.78004e-08	0.000513843
dLN	D3	InYF	M	Traf3	b8	9.78223	-0.683763	-0.641194	4.89751e-07	0.00257315
dLN	D3	InYF	M	Lyst	b8	10.2289	-0.977616	-0.922763	1.32431e-08	6.95795e-05
dLN	D3	InYF	M	Pxdc1	b8	11.9477	0.778085	0.740752	5.53819e-09	2.90976e-05
dLN	D3	InYF	M	Nedd9	b8	23.4936	0.76902	0.749319	2.22307e-15	1.168e-11
dLN	D3	InYF	M	Hivep1	b8	6.51628	-0.932423	-0.881359	1.20933e-08	6.35381e-05
dLN	D3	InYF	M	Cd83	b8	80.1652	0.443503	0.433137	4.23347e-12	2.22426e-08
dLN	D3	InYF	M	Jarid2	b8	19.2428	-0.659626	-0.628196	1.42895e-08	7.50773e-05
dLN	D3	InYF	M	Gadd45g	b8	9.74632	1.61503	1.58398	1.21979e-23	6.40878e-20
dLN	D3	InYF	M	Cd180	b8	11.6465	-0.944629	-0.899897	9.85751e-10	5.17913e-06
dLN	D3	InYF	M	Map3k1	b8	9.64088	-1.01297	-0.979463	1.98852e-13	1.04477e-09
dLN	D3	InYF	M	Pxk	b8	25.3989	0.568242	0.541433	6.19079e-08	0.000325264
dLN	D3	InYF	M	Sh3bp5	b8	15.5668	-0.552157	-0.524148	2.18411e-07	0.00114753
dLN	D3	InYF	M	Wdfy2	b8	2.36269	1.99302	1.98822	2.50738e-10	1.31738e-06
dLN	D3	InYF	M	Fam167a	b8	1.51009	-1.58591	-1.4286	9.54937e-07	0.00501724
dLN	D3	InYF	M	Egr3	b8	11.2078	-2.12601	-2.03247	6.32356e-12	3.3224e-08
dLN	D3	InYF	M	Ppp3cc	b8	6.77964	1.02116	0.964256	1.43776e-08	7.554e-05
dLN	D3	InYF	M	Mycbp2	b8	11.097	-0.599893	-0.565549	5.13479e-07	0.00269782
dLN	D3	InYF	M	Gpr183	b8	28.0506	0.65002	0.629369	6.96924e-12	3.66164e-08
dLN	D3	InYF	M	Otulin	b8	8.46705	0.787475	0.739121	2.11313e-07	0.00111024
dLN	D3	InYF	M	Pvt1	b8	2.31061	-1.14163	-1.02989	6.32651e-06	0.0332395
dLN	D3	InYF	M	Myh9	b8	33.6896	-0.362509	-0.349263	5.26449e-07	0.00276596
dLN	D3	InYF	M	Lrrk2	b8	9.96623	0.712437	0.671592	1.65268e-07	0.000868318
dLN	D3	InYF	M	Kmt2d	b8	3.30314	-1.23112	-1.15904	6.14907e-09	3.23072e-05
dLN	D3	InYF	M	Socs1	b8	2.26147	2.13989	2.1416	9.68757e-12	5.08985e-08
dLN	D3	InYF	M	Snx29	b8	15.6821	1.70253	1.68452	6.06365e-41	3.18584e-37
dLN	D3	InYF	M	Ccdc50	b8	11.1181	-0.918258	-0.885891	1.9369e-12	1.01765e-08
dLN	D3	InYF	M	Btla	b8	16.3791	-1.0617	-1.02916	1.38197e-14	7.26087e-11
dLN	D3	InYF	M	Samsn1	b8	17.9746	1.65682	1.63009	1.01458e-27	5.3306e-24
dLN	D3	InYF	M	Ttc3	b8	2.33464	-1.11149	-1.00157	5.75667e-06	0.0302456
dLN	D3	InYF	M	Snx9	b8	12.4265	-0.698642	-0.665199	9.82357e-09	5.1613e-05
dLN	D3	InYF	M	Ezr	b8	26.4972	-0.528915	-0.50528	5.09413e-08	0.000267645
dLN	D3	InYF	M	Chd1	b8	6.60854	-0.846674	-0.800671	1.96196e-08	0.000103081
dLN	D3	InYF	M	Ift140	b8	4.04172	-1.13575	-1.06249	6.23657e-08	0.000327669
dLN	D3	InYF	M	H2-DMa	b8	24.4397	0.53592	0.517719	5.13293e-10	2.69684e-06
dLN	D3	InYF	M	H2-DMb2	b8	51.4809	0.438646	0.429176	6.4032e-13	3.36424e-09
dLN	D3	InYF	M	H2-DMb1	b8	10.1698	0.699332	0.651018	1.85529e-06	0.00974772
dLN	D3	InYF	M	Psmb8	b8	18.7729	0.461022	0.437419	1.8253e-06	0.00959012
dLN	D3	InYF	M	Ltb	b8	51.3181	-0.708907	-0.695833	3.66325e-20	1.92467e-16
dLN	D3	InYF	M	Nfkbie	b8	6.98699	-0.965077	-0.911042	1.41056e-08	7.41111e-05
dLN	D3	InYF	M	Zfp318	b8	12.7527	-0.645281	-0.610473	1.20498e-07	0.000633099
dLN	D3	InYF	M	Foxp4	b8	4.79254	-0.964032	-0.883657	2.34756e-06	0.0123341
dLN	D3	InYF	M	Tgif1	b8	5.5467	-1.08795	-1.02444	1.28614e-08	6.75738e-05
dLN	D3	InYF	M	Lbh	b8	7.32708	-0.694989	-0.645552	2.30461e-06	0.0121084
dLN	D3	InYF	M	Rasgrp3	b8	7.61488	-1.02181	-0.980222	2.59493e-11	1.36338e-07
dLN	D3	InYF	M	Eml4	b8	13.8186	-0.758795	-0.730864	2.94066e-11	1.54502e-07
dLN	D3	InYF	M	Egr1	b8	13.0004	-2.01172	-1.82122	2.00313e-06	0.0105244
dLN	D3	InYF	M	Dmxl1	b8	12.5075	-0.837285	-0.799664	8.21306e-10	4.31514e-06
dLN	D3	InYF	M	Nfatc1	b8	10.0661	-1.0253	-0.967612	1.32257e-08	6.94876e-05
dLN	D3	InYF	M	Ptprcap	b8	36.4702	-0.364002	-0.346886	8.16409e-06	0.0428941
dLN	D3	InYF	M	Cfl1	b8	57.1983	0.335515	0.328305	1.60558e-09	8.43574e-06
dLN	D3	InYF	M	Ms4a4c	b8	11.9503	-0.924851	-0.886928	6.073e-11	3.19075e-07
dLN	D3	InYF	M	Lpxn	b8	5.7271	1.50599	1.46248	1.59586e-14	8.38465e-11
dLN	D3	InYF	M	Nfkb2	b8	11.2298	-0.654596	-0.610885	1.61618e-06	0.0084914
dLN	D3	InYF	M	Bcor	b8	3.65979	-1.3769	-1.31071	1.53999e-10	8.0911e-07
dLN	D3	InYF	M	Rp2	b8	2.3356	-1.1481	-1.03229	6.1936e-06	0.0325412
dLN	D3	InYF	M	Tbl1x	b8	3.95005	-1.18707	-1.0783	3.22723e-06	0.0169559
dLN	D3	InYF	M	Il1rapl1	b8	6.36591	-0.995872	-0.936981	2.46989e-08	0.000129768
dLN	D3	InYF	M	Sms	b8	4.43927	-0.832181	-0.763094	4.20365e-06	0.022086
dLN	D3	InYF	M	Sell	τ7	18.3391	0.57295	0.537268	4.29307e-08	0.00025664
dLN	D3	InYF	M	Slamf6	τ7	6.93697	0.760507	0.68478	5.59669e-06	0.033457
dLN	D3	InYF	M	Dusp10	τ7	8.70588	1.38696	1.3459	1.33736e-16	7.99476e-13
dLN	D3	InYF	M	Vim	τ7	15.7549	-1.14074	-1.09682	4.59917e-13	2.74939e-09
dLN	D3	InYF	M	Set	τ7	16.2968	-0.629581	-0.579747	8.0455e-07	0.0048096
dLN	D3	InYF	M	Fam78a	τ7	12.1105	-0.938021	-0.887349	1.24088e-09	7.41799e-06
dLN	D3	InYF	M	Cytip	τ7	30.5701	0.468807	0.435215	6.15812e-07	0.00368132
dLN	D3	InYF	M	Tanc1	τ7	3.32215	-1.44877	-1.30178	4.96254e-06	0.029666
dLN	D3	InYF	M	Mcl1	τ7	22.0981	0.525955	0.484067	1.34327e-06	0.00803005
dLN	D3	InYF	M	Tox	τ7	12.6863	-0.833375	-0.769671	2.73509e-07	0.00163504
dLN	D3	InYF	M	Jun	τ7	12.4941	1.10681	1.00477	1.54097e-06	0.00921194
dLN	D3	InYF	M	Macf1	τ7	35.5346	-0.442634	-0.40513	5.6921e-06	0.0340274
dLN	D3	InYF	M	Rundc3b	τ7	2.91946	1.54756	1.46184	2.71188e-09	1.62116e-05
dLN	D3	InYF	M	Klf3	τ7	10.7037	0.806182	0.742702	4.06115e-07	0.00242776
dLN	D3	InYF	M	Dtx1	τ7	11.8991	1.59237	1.51254	1.02985e-10	6.15644e-07
dLN	D3	InYF	M	Gimap6	τ7	22.8253	0.527527	0.486515	9.85344e-07	0.00589038
dLN	D3	InYF	M	Chd4	τ7	14.0586	-0.858572	-0.797799	8.97805e-08	0.000536708
dLN	D3	InYF	M	Ccnd2	τ7	13.1214	-0.995856	-0.941714	1.26814e-09	7.58093e-06
dLN	D3	InYF	M	Etfbkmt	τ7	1.1964	1.79735	1.70665	5.32891e-06	0.0318562
dLN	D3	InYF	M	Zfp36	τ7	10.0382	1.63019	1.59772	8.50715e-24	5.08558e-20
dLN	D3	InYF	M	Ftl1	τ7	31.975	0.53639	0.505606	1.63245e-08	9.75879e-05
dLN	D3	InYF	M	Ppp1r15a	τ7	8.60559	1.06557	0.957485	3.42251e-06	0.0204598
dLN	D3	InYF	M	Fah	τ7	35.6631	-1.53926	-1.37616	4.06946e-06	0.0243272
dLN	D3	InYF	M	Art2b	τ7	2.52575	1.55005	1.4251	7.33925e-07	0.0043874
dLN	D3	InYF	M	Eif3f	τ7	34.8323	0.421569	0.387831	3.53974e-06	0.0211605
dLN	D3	InYF	M	Il4ra	τ7	9.35199	0.880351	0.835398	4.20304e-10	2.51257e-06
dLN	D3	InYF	M	Jund	τ7	33.4273	0.790633	0.772097	1.31883e-19	7.88396e-16
dLN	D3	InYF	M	Klf2	τ7	31.3346	0.809431	0.777423	1.81542e-12	1.08526e-08
dLN	D3	InYF	M	Srgn	τ7	12.09	0.556905	0.503759	7.39144e-06	0.044186
dLN	D3	InYF	M	Btg1	τ7	40.8797	0.461244	0.438008	3.87022e-09	2.31362e-05
dLN	D3	InYF	M	Naca	τ7	61.5608	0.358598	0.334795	1.06815e-06	0.00638541
dLN	D3	InYF	M	Peli1	τ7	25.3833	0.675768	0.652175	1.92765e-13	1.15235e-09
dLN	D3	InYF	M	Rflnb	τ7	12.7269	0.84407	0.795018	4.60821e-09	2.75479e-05
dLN	D3	InYF	M	Cnp	τ7	10.7413	1.09454	1.0585	6.15799e-15	3.68125e-11
dLN	D3	InYF	M	Socs3	τ7	3.66876	2.28763	2.24364	2.32618e-21	1.39059e-17
dLN	D3	InYF	M	Trib2	τ7	5.91048	1.23854	1.18524	7.245e-12	4.33106e-08
dLN	D3	InYF	M	Fos	τ7	7.253	2.60286	2.48311	1.2523e-11	7.48622e-08
dLN	D3	InYF	M	Foxn3	τ7	33.7206	0.9131	0.88633	3.79501e-16	2.26866e-12
dLN	D3	InYF	M	Lyst	τ7	6.84041	0.851657	0.773728	1.87682e-06	0.0112196
dLN	D3	InYF	M	Gm49417	τ7	1.39725	1.91375	1.83929	2.1858e-07	0.00130667
dLN	D3	InYF	M	Ppp3cc	τ7	7.67877	1.22183	1.17514	3.15661e-13	1.88702e-09
dLN	D3	InYF	M	Elf1	τ7	18.8351	1.0268	1.00639	3.16265e-23	1.89063e-19
dLN	D3	InYF	M	Gpr183	τ7	14.7784	0.998165	0.958864	8.16204e-13	4.87927e-09
dLN	D3	InYF	M	Plec	τ7	11.9142	-0.870764	-0.813417	3.80254e-08	0.000227316
dLN	D3	InYF	M	Myh9	τ7	76.8284	-0.309527	-0.291266	7.87308e-07	0.00470652
dLN	D3	InYF	M	Grap2	τ7	39.0655	-0.537322	-0.503594	6.9436e-08	0.000415089
dLN	D3	InYF	M	Socs1	τ7	3.44021	1.2039	1.09371	1.52244e-06	0.00910116
dLN	D3	InYF	M	Tagap	τ7	3.3413	1.1619	1.04547	3.93347e-06	0.0235143
dLN	D3	InYF	M	H2-DMa	τ7	2.92139	1.64992	1.56888	3.75435e-10	2.24435e-06
dLN	D3	InYF	M	Gm19585	τ7	2.84113	1.1551	1.0435	3.21868e-06	0.0192413
dLN	D3	InYF	M	Eno1b	τ7	1.55808	1.96986	1.89999	4.67309e-08	0.000279357
dLN	D3	InYF	M	Ms4a4b	τ7	42.0051	0.528115	0.504077	3.01578e-10	1.80283e-06
dLN	D3	InYF	M	Gm8369	τ7	8.53392	0.880607	0.823665	2.34923e-08	0.000140437
dLN	D3	InYF	M	Ms4a6b	τ7	26.3546	0.557431	0.520991	9.52533e-08	0.000569424
dLN	D3	InYF	M	Pim2	τ7	2.77032	1.28955	1.18103	7.83747e-07	0.00468524
dLN	D3	InYF	M	Cd28	τ8	6.69504	1.05033	0.986376	3.53456e-09	1.39898e-05
dLN	D3	InYF	M	Agfg1	τ8	10.0877	1.09918	1.05619	2.9345e-13	1.16147e-09
dLN	D3	InYF	M	Sell	τ8	28.4901	0.475504	0.441063	5.20241e-08	0.000205911
dLN	D3	InYF	M	Dusp10	τ8	7.09378	1.70734	1.66117	2.85612e-18	1.13045e-14
dLN	D3	InYF	M	Vim	τ8	26.4793	-0.656353	-0.588364	3.18151e-06	0.0125924
dLN	D3	InYF	M	Fam78a	τ8	14.3766	-0.861974	-0.816997	2.27064e-10	8.98718e-07
dLN	D3	InYF	M	Cytip	τ8	24.2968	0.506844	0.465231	2.64636e-07	0.00104743
dLN	D3	InYF	M	Rasgrp1	τ8	11.942	0.756341	0.71009	3.47442e-09	1.37518e-05
dLN	D3	InYF	M	Ctsa	τ8	6.50674	0.812136	0.730376	2.54377e-06	0.0100682
dLN	D3	InYF	M	Dennd2d	τ8	10.2165	0.719059	0.663001	1.33778e-07	0.000529495
dLN	D3	InYF	M	Fam241a	τ8	9.88393	0.73258	0.677145	9.59014e-08	0.000379578
dLN	D3	InYF	M	Jun	τ8	12.1985	1.42944	1.29715	1.11566e-06	0.00441578
dLN	D3	InYF	M	Scp2	τ8	13.4553	0.570003	0.513671	2.19807e-06	0.00869998
dLN	D3	InYF	M	Rundc3b	τ8	3.61538	1.47825	1.38007	1.24606e-08	4.93192e-05
dLN	D3	InYF	M	Klf3	τ8	14.0572	0.748284	0.703007	2.76922e-09	1.09606e-05
dLN	D3	InYF	M	Dtx1	τ8	17.5463	2.17364	2.16022	1.70291e-72	6.74012e-69
dLN	D3	InYF	M	Gimap6	τ8	18.7751	0.531903	0.483138	9.5076e-07	0.00376311
dLN	D3	InYF	M	Chd4	τ8	17.4168	-0.743346	-0.685839	1.20455e-07	0.000476762
dLN	D3	InYF	M	Ccnd2	τ8	16.9069	-0.842282	-0.78916	6.2268e-09	2.46457e-05
dLN	D3	InYF	M	Zfp36	τ8	9.38998	1.46454	1.4184	5.31418e-16	2.10335e-12
dLN	D3	InYF	M	Eif3k	τ8	26.9807	0.419204	0.375395	3.82291e-06	0.0151311
dLN	D3	InYF	M	Ppp1r15a	τ8	6.98801	1.23166	1.12595	3.94011e-07	0.0015595
dLN	D3	InYF	M	Art2b	τ8	4.42132	1.18316	1.09262	1.14111e-07	0.00045165
dLN	D3	InYF	M	Eif3f	τ8	54.8442	0.460892	0.438252	6.22434e-11	2.46359e-07
dLN	D3	InYF	M	Rras2	τ8	11.2637	1.03738	0.995359	7.79045e-13	3.08346e-09
dLN	D3	InYF	M	Pde3b	τ8	22.47	0.534439	0.484635	1.17423e-06	0.0046476
dLN	D3	InYF	M	Jund	τ8	35.0316	0.473903	0.425124	3.38217e-06	0.0133866
dLN	D3	InYF	M	Klf2	τ8	52.0092	0.534852	0.485695	9.91903e-07	0.00392595
dLN	D3	InYF	M	Maml2	τ8	21.8105	-0.538775	-0.492372	5.02836e-07	0.00199022
dLN	D3	InYF	M	Eef1a1	τ8	638.885	0.364508	0.344054	8.38456e-10	3.31861e-06
dLN	D3	InYF	M	Eomes	τ8	3.01412	1.60563	1.51917	4.04392e-10	1.60058e-06
dLN	D3	InYF	M	Srgn	τ8	21.6125	0.676287	0.644228	3.01978e-11	1.19523e-07
dLN	D3	InYF	M	Eef2	τ8	193.543	0.35025	0.319895	5.02285e-07	0.00198804
dLN	D3	InYF	M	Btg1	τ8	50.9522	0.737729	0.721642	2.90173e-22	1.14851e-18
dLN	D3	InYF	M	Naca	τ8	99.6275	0.350018	0.324612	4.85479e-08	0.000192153
dLN	D3	InYF	M	Peli1	τ8	35.1136	0.584593	0.560829	8.0015e-13	3.16699e-09
dLN	D3	InYF	M	Npm1	τ8	66.0498	0.42076	0.398399	2.88167e-10	1.14057e-06
dLN	D3	InYF	M	Rflnb	τ8	13.2528	0.740923	0.69581	3.32176e-09	1.31475e-05
dLN	D3	InYF	M	Igfbp4	τ8	22.621	-0.678825	-0.617213	8.7346e-07	0.00345716
dLN	D3	InYF	M	Eif1	τ8	78.1745	0.308787	0.281754	5.44413e-07	0.00215479
dLN	D3	InYF	M	Cnp	τ8	15.7153	0.62596	0.565423	1.5822e-06	0.00626234
dLN	D3	InYF	M	Dnajc7	τ8	9.97878	0.614987	0.541929	1.21686e-05	0.0481635
dLN	D3	InYF	M	Socs3	τ8	3.26923	1.46955	1.3526	1.67461e-07	0.000662811
dLN	D3	InYF	M	Cd7	τ8	8.93035	0.800294	0.713366	5.23107e-06	0.0207046
dLN	D3	InYF	M	Fos	τ8	6.02889	3.05112	2.93933	7.43471e-14	2.94266e-10
dLN	D3	InYF	M	Foxn3	τ8	15.5678	0.61253	0.555047	1.22563e-06	0.00485102
dLN	D3	InYF	M	Nsa2	τ8	37.3929	0.396477	0.35838	1.59409e-06	0.0063094
dLN	D3	InYF	M	Btf3	τ8	49.307	0.360069	0.330438	2.68096e-07	0.00106112
dLN	D3	InYF	M	Psme1	τ8	33.8602	0.421008	0.379017	2.35266e-06	0.00931181
dLN	D3	InYF	M	Ppp3cc	τ8	9.05633	0.987613	0.92994	1.95301e-09	7.73003e-06
dLN	D3	InYF	M	Elf1	τ8	24.794	0.980007	0.961373	4.58182e-25	1.81348e-21
dLN	D3	InYF	M	Gpr18	τ8	10.5976	0.880457	0.838232	3.64909e-11	1.44431e-07
dLN	D3	InYF	M	Gpr183	τ8	7.68598	1.30119	1.25319	6.71954e-14	2.65959e-10
dLN	D3	InYF	M	Pabpc1	τ8	72.9544	0.289144	0.259193	3.56697e-06	0.0141181
dLN	D3	InYF	M	Myh9	τ8	90.4292	-0.441381	-0.409382	4.60811e-08	0.000182389
dLN	D3	InYF	M	Pfdn5	τ8	40.7965	0.361937	0.323764	3.96059e-06	0.015676
dLN	D3	InYF	M	Atp5g2	τ8	41.0039	0.370304	0.33046	5.00383e-06	0.0198052
dLN	D3	InYF	M	Sidt1	τ8	20.5622	0.790136	0.745342	1.08905e-09	4.31046e-06
dLN	D3	InYF	M	Tagap	τ8	4.33744	1.26981	1.18734	9.29848e-09	3.68034e-05
dLN	D3	InYF	M	H2-DMa	τ8	6.10047	0.959045	0.891328	3.55886e-08	0.000140859
dLN	D3	InYF	M	Myl12b	τ8	49.5827	0.489162	0.469042	1.08013e-12	4.27514e-09
dLN	D3	InYF	M	Sec11c	τ8	11.6673	1.03132	0.997182	2.62178e-15	1.0377e-11
dLN	D3	InYF	M	Cdk2ap2	τ8	20.9325	0.436115	0.384167	1.25741e-05	0.0497682
dLN	D3	InYF	M	Ahnak	τ8	6.86484	-1.30123	-1.20853	4.68742e-08	0.000185528
dLN	D3	InYF	M	AW112010	τ8	33.4905	0.748036	0.728693	4.90782e-19	1.94251e-15
dLN	D3	InYF	M	Ms4a4b	τ8	63.759	0.512356	0.488844	1.71304e-11	6.7802e-08
dLN	D3	InYF	M	Gm8369	τ8	10.1352	0.718388	0.636067	9.23695e-06	0.0365599
dLN	D3	InYF	M	Ms4a6b	τ8	29.4844	0.393895	0.350208	6.74628e-06	0.0267018
dLN	D3	InYF	M	Stat4	τ10	20.3577	0.882294	0.853776	5.44831e-15	3.44442e-11
dLN	D3	InYF	M	Cd28	τ10	9.88723	1.15413	1.10233	2.05802e-11	1.30108e-07
dLN	D3	InYF	M	Agfg1	τ10	12.2489	1.27019	1.24004	5.85718e-20	3.70291e-16
dLN	D3	InYF	M	Lax1	τ10	6.53952	0.938051	0.882284	4.93642e-09	3.12081e-05
dLN	D3	InYF	M	Rgs1	τ10	2.58224	2.27346	2.22326	1.24736e-14	7.8858e-11
dLN	D3	InYF	M	Sell	τ10	45.0312	0.369009	0.33834	7.31642e-06	0.0462544
dLN	D3	InYF	M	Slamf6	τ10	8.68985	0.866938	0.809107	3.232e-08	0.000204327
dLN	D3	InYF	M	Tagln2	τ10	32.3079	-0.529106	-0.497337	2.57646e-08	0.000162884
dLN	D3	InYF	M	Dusp10	τ10	7.37483	1.3539	1.31289	2.78117e-16	1.75826e-12
dLN	D3	InYF	M	Vim	τ10	32.1402	-0.954804	-0.924494	2.46552e-15	1.5587e-11
dLN	D3	InYF	M	Cytip	τ10	31.5523	0.547289	0.517723	3.9665e-09	2.50762e-05
dLN	D3	InYF	M	Mtfr1	τ10	2.30876	1.25194	1.12945	6.95362e-06	0.0439608
dLN	D3	InYF	M	Coro2a	τ10	2.36216	-2.22289	-2.04125	4.37964e-07	0.00276881
dLN	D3	InYF	M	Tnfsf8	τ10	7.17527	0.764805	0.700697	8.19342e-07	0.00517988
dLN	D3	InYF	M	Jun	τ10	12.1823	1.25559	1.15696	2.47825e-07	0.00156675
dLN	D3	InYF	M	AW011738	τ10	1.70698	1.57548	1.47135	6.23875e-07	0.00394414
dLN	D3	InYF	M	Rundc3b	τ10	3.65346	1.92405	1.86875	1.34554e-15	8.50648e-12
dLN	D3	InYF	M	Klf3	τ10	19.9855	0.795432	0.764605	9.14536e-13	5.7817e-09
dLN	D3	InYF	M	Dtx1	τ10	18.0252	1.7665	1.75157	1.81435e-53	1.14703e-49
dLN	D3	InYF	M	Gimap6	τ10	25.8584	0.486633	0.456719	5.47917e-08	0.000346393
dLN	D3	InYF	M	Bcl3	τ10	2.66439	1.71708	1.63299	1.29894e-09	8.21189e-06
dLN	D3	InYF	M	Zfp36	τ10	11.6458	1.38013	1.35366	1.7765e-24	1.12311e-20
dLN	D3	InYF	M	Ppp1r15a	τ10	7.99779	1.4202	1.31951	3.57968e-08	0.000226308
dLN	D3	InYF	M	Art2b	τ10	5.65378	1.0161	0.93961	5.2997e-08	0.000335047
dLN	D3	InYF	M	Eif3f	τ10	77.83	0.37334	0.350366	2.10421e-07	0.00133028
dLN	D3	InYF	M	Rras2	τ10	13.9492	0.752441	0.714406	4.46826e-10	2.82483e-06
dLN	D3	InYF	M	Rgs10	τ10	24.5559	0.490541	0.456573	2.48988e-07	0.0015741
dLN	D3	InYF	M	Jund	τ10	42.9855	0.614175	0.597868	4.82726e-17	3.0518e-13
dLN	D3	InYF	M	Klf2	τ10	65.6916	0.410877	0.379331	1.92972e-06	0.0121997
dLN	D3	InYF	M	Cotl1	τ10	30.6217	-0.499798	-0.471233	1.53421e-08	9.69927e-05
dLN	D3	InYF	M	Kmt2a	τ10	17.6037	-0.659305	-0.60123	1.93776e-06	0.0122505
dLN	D3	InYF	M	Eef1a1	τ10	879.189	0.314595	0.304221	1.59781e-11	1.01014e-07
dLN	D3	InYF	M	Tent5a	τ10	7.55061	-1.21331	-1.13875	7.68753e-09	4.86006e-05
dLN	D3	InYF	M	Eomes	τ10	10.5147	1.09837	1.05268	2.61524e-12	1.65335e-08
dLN	D3	InYF	M	Gm33104	τ10	2.47919	1.28242	1.16215	4.08009e-06	0.0257944
dLN	D3	InYF	M	Ncoa7	τ10	3.88648	1.17612	1.10004	1.94032e-08	0.000122667
dLN	D3	InYF	M	Srgn	τ10	33.803	0.451998	0.418342	8.96931e-07	0.0056704
dLN	D3	InYF	M	Chst11	τ10	2.27764	1.72727	1.64706	1.26292e-09	7.98421e-06
dLN	D3	InYF	M	Btg1	τ10	53.6967	0.395621	0.374638	1.63659e-08	0.000103465
dLN	D3	InYF	M	Naca	τ10	133.217	0.267621	0.251684	1.68252e-06	0.0106369
dLN	D3	InYF	M	Esyt1	τ10	18.9492	-0.61823	-0.573223	2.39869e-07	0.00151645
dLN	D3	InYF	M	Peli1	τ10	40.0055	0.463016	0.442693	2.13643e-10	1.35065e-06
dLN	D3	InYF	M	Nsg2	τ10	24.4114	0.623685	0.593219	3.38617e-10	2.14074e-06
dLN	D3	InYF	M	Npm1	τ10	105.099	0.411872	0.395812	4.1927e-11	2.65063e-07
dLN	D3	InYF	M	Tcf7	τ10	54.2483	0.379476	0.356677	1.2684e-07	0.00080188
dLN	D3	InYF	M	Rflnb	τ10	11.9995	0.683682	0.635825	1.01276e-07	0.000640267
dLN	D3	InYF	M	Igfbp4	τ10	21.9485	-0.979752	-0.93928	2.86593e-12	1.81184e-08
dLN	D3	InYF	M	Cnp	τ10	17.4191	0.723479	0.692759	1.2631e-11	7.98532e-08
dLN	D3	InYF	M	Socs3	τ10	2.87388	1.37894	1.28135	1.18515e-07	0.000749255
dLN	D3	InYF	M	Cd7	τ10	11.3298	0.807436	0.729219	3.49425e-06	0.0220906
dLN	D3	InYF	M	Crip1	τ10	49.9312	-0.710971	-0.682076	4.48293e-12	2.83411e-08
dLN	D3	InYF	M	Lyst	τ10	10.509	0.843545	0.801618	2.3748e-10	1.50135e-06
dLN	D3	InYF	M	Nsa2	τ10	51.1781	0.308917	0.285583	7.31664e-06	0.0462558
dLN	D3	InYF	M	Ppp3cc	τ10	14.6059	0.946617	0.918151	4.43646e-16	2.80473e-12
dLN	D3	InYF	M	Elf1	τ10	30.8685	0.850758	0.833203	3.1547e-22	1.9944e-18
dLN	D3	InYF	M	Gpr18	τ10	14.8713	0.764066	0.728877	5.66689e-11	3.58261e-07
dLN	D3	InYF	M	Gpr183	τ10	13.1007	1.1612	1.13545	2.81321e-21	1.77851e-17
dLN	D3	InYF	M	Ly6c2	τ10	136.408	-0.57808	-0.552642	6.67256e-11	4.21839e-07
dLN	D3	InYF	M	Plec	τ10	12.4302	-0.871994	-0.801304	4.94334e-07	0.00312518
dLN	D3	InYF	M	Myh9	τ10	98.8629	-0.381875	-0.365372	5.63011e-10	3.55936e-06
dLN	D3	InYF	M	Lgals1	τ10	11.0911	-0.747922	-0.681318	1.95199e-06	0.0123405
dLN	D3	InYF	M	Grap2	τ10	54.3023	-0.351985	-0.326599	2.06804e-06	0.0130741
dLN	D3	InYF	M	Sidt1	τ10	44.2507	0.681379	0.660843	1.65338e-15	1.04527e-11
dLN	D3	InYF	M	Flot1	τ10	3.41433	1.04252	0.932856	7.41421e-06	0.0468726
dLN	D3	InYF	M	Satb1	τ10	40.9745	0.396255	0.368948	6.46681e-07	0.00408832
dLN	D3	InYF	M	Sec11c	τ10	13.2503	0.810886	0.777712	4.40108e-12	2.78236e-08
dLN	D3	InYF	M	Ahnak	τ10	12.5229	-1.1576	-1.0923	1.45445e-09	9.19505e-06
dLN	D3	InYF	M	AW112010	τ10	54.775	0.618707	0.60341	3.51514e-18	2.22227e-14
dLN	D3	InYF	M	Ms4a4b	τ10	96.0946	0.505896	0.495283	2.24e-20	1.41613e-16
dLN	D3	InYF	M	Gm8369	τ10	13.9915	0.66715	0.606204	2.70592e-06	0.0171068
dLN	D3	InYF	M	Ms4a6b	τ10	44.3555	0.45521	0.438104	9.05704e-12	5.72586e-08
dLN	D3	InYF	M	Gm30211	b9	7.55653	-1.23692	-1.12042	1.33737e-06	0.0162838
dLN	D3	InYF	M	Zfp36	b9	8.74548	0.852081	0.771544	1.80424e-06	0.0219684
dLN	D3	InYF	M	Eef1a1	b9	86.627	0.498876	0.474577	2.36222e-10	2.87624e-06
dLN	D3	InYF	M	Fos	b9	1.67793	1.96961	1.81532	3.62867e-06	0.0441826
dLN	D3	InYF	M	Ltb	b9	20.6583	-0.710469	-0.657916	1.24586e-07	0.00151696
dLN	D3	InYF	M	Agfg1	τ11	10.8143	1.29087	1.25041	1.46151e-15	4.54384e-12
dLN	D3	InYF	M	Gas5	τ11	26.7226	0.435486	0.395637	1.52362e-05	0.0473694
dLN	D3	InYF	M	Slamf6	τ11	4.49895	1.11621	1.01446	1.58097e-06	0.00491522
dLN	D3	InYF	M	Dusp10	τ11	5.59254	1.39265	1.33408	4.09636e-12	1.27356e-08
dLN	D3	InYF	M	Vim	τ11	8.55612	-1.24705	-1.17579	2.31906e-09	7.20996e-06
dLN	D3	InYF	M	Pip4k2a	τ11	12.1523	-0.751437	-0.685078	2.00453e-06	0.00623208
dLN	D3	InYF	M	Dapl1	τ11	9.65065	-0.84515	-0.759762	6.67841e-06	0.0207632
dLN	D3	InYF	M	Dusp2	τ11	26.7015	-0.670611	-0.613024	1.66512e-06	0.00517685
dLN	D3	InYF	M	Tnik	τ11	10.7577	-0.693232	-0.620513	1.30651e-05	0.0406195
dLN	D3	InYF	M	Dennd2d	τ11	8.69554	0.76481	0.691394	4.06843e-06	0.0126487
dLN	D3	InYF	M	Cd53	τ11	21.166	0.472868	0.432905	4.94571e-06	0.0153762
dLN	D3	InYF	M	Macf1	τ11	21.7298	-0.723481	-0.677646	3.09056e-08	9.60856e-05
dLN	D3	InYF	M	Id3	τ11	22.1656	-1.1641	-1.1009	8.67259e-10	2.69631e-06
dLN	D3	InYF	M	Kmt2c	τ11	7.74012	-0.834082	-0.745924	1.10553e-05	0.034371
dLN	D3	InYF	M	Klf3	τ11	6.10811	1.14406	1.07409	6.7574e-09	2.10087e-05
dLN	D3	InYF	M	Dtx1	τ11	7.62415	2.19593	2.17087	3.20296e-39	9.95802e-36
dLN	D3	InYF	M	Tsc22d4	τ11	8.06486	-0.823973	-0.748207	2.90006e-06	0.00901629
dLN	D3	InYF	M	Chd4	τ11	15.9171	-0.797235	-0.743732	5.45999e-08	0.000169751
dLN	D3	InYF	M	St8sia1	τ11	4.54957	-1.20691	-1.07216	1.20241e-05	0.0373828
dLN	D3	InYF	M	Bcl3	τ11	3.50478	1.11064	1.00556	2.9615e-06	0.00920731
dLN	D3	InYF	M	Ppp1r15a	τ11	6.24845	1.27635	1.20242	2.68917e-09	8.36064e-06
dLN	D3	InYF	M	Il16	τ11	10.1802	0.647916	0.592784	1.73984e-06	0.00540917
dLN	D3	InYF	M	Eif3f	τ11	37.6802	0.399754	0.367441	7.15829e-06	0.0222551
dLN	D3	InYF	M	Rras2	τ11	3.65757	1.54808	1.47257	2.58005e-10	8.02138e-07
dLN	D3	InYF	M	Pde3b	τ11	9.74773	0.834252	0.773081	1.74875e-07	0.000543686
dLN	D3	InYF	M	Eef1a1	τ11	427.091	0.298461	0.286634	5.28543e-09	1.64324e-05
dLN	D3	InYF	M	Ncoa7	τ11	3.46149	1.24854	1.15604	1.74557e-07	0.000542698
dLN	D3	InYF	M	Fyn	τ11	19.8792	-0.605444	-0.544425	1.27088e-05	0.0395116
dLN	D3	InYF	M	Naca	τ11	71.5194	0.358602	0.336622	7.05276e-07	0.0021927
dLN	D3	InYF	M	Ppia	τ11	153.18	0.289329	0.273683	8.39151e-07	0.00260892
dLN	D3	InYF	M	Chd3	τ11	17.2226	-0.763384	-0.699193	1.06616e-06	0.00331469
dLN	D3	InYF	M	Rflnb	τ11	7.71341	1.21109	1.14753	3.6378e-10	1.13099e-06
dLN	D3	InYF	M	Nme2	τ11	48.6373	0.409831	0.378362	4.08028e-06	0.0126856
dLN	D3	InYF	M	Zfp652	τ11	3.9861	-1.18205	-1.05757	7.74446e-06	0.0240775
dLN	D3	InYF	M	Cnp	τ11	6.82875	0.946294	0.881487	5.08548e-08	0.000158107
dLN	D3	InYF	M	Trib2	τ11	4.14423	0.915777	0.81991	8.47469e-06	0.0263478
dLN	D3	InYF	M	Batf	τ11	5.25684	0.9649	0.867326	5.84312e-06	0.0181663
dLN	D3	InYF	M	Foxn3	τ11	33.7804	0.536657	0.486449	9.74243e-06	0.0302892
dLN	D3	InYF	M	Nedd9	τ11	9.72312	-0.794619	-0.731317	6.03942e-07	0.00187765
dLN	D3	InYF	M	Jarid2	τ11	19.9658	-0.791787	-0.712798	5.4136e-06	0.0168309
dLN	D3	InYF	M	Btf3	τ11	40.6747	0.433026	0.403186	7.05592e-07	0.00219369
dLN	D3	InYF	M	Ppp3cc	τ11	3.77578	1.29463	1.21726	7.01592e-09	2.18125e-05
dLN	D3	InYF	M	Gpr183	τ11	14.9738	0.936578	0.893834	3.93171e-11	1.22237e-07
dLN	D3	InYF	M	Myh9	τ11	59.206	-0.43892	-0.403869	3.48038e-06	0.0108205
dLN	D3	InYF	M	Srrm2	τ11	33.1013	-0.423176	-0.389052	5.00638e-06	0.0155648
dLN	D3	InYF	M	Dusp1	τ11	3.85218	1.27646	1.18438	1.0788e-07	0.000335399
dLN	D3	InYF	M	Ccnd3	τ11	24.8877	-0.70731	-0.635644	8.85217e-06	0.0275214
dLN	D3	InYF	M	Ctsw	τ11	3.95408	-1.5397	-1.37584	6.92857e-06	0.0215409
dLN	D3	InYF	M	Cd5	τ11	38.1618	-0.503164	-0.462508	2.31252e-06	0.00718963
dLN	D3	InYF	M	Dock11	τ11	9.47244	-0.765895	-0.69024	7.22376e-06	0.0224587
dLN	D3	InYF	M	Flna	τ11	10.6117	-0.865214	-0.807816	4.44571e-08	0.000138217
dLN	D3	InYF	M	Cox5b	τ12	18.111	0.521899	0.481662	2.7337e-06	0.00500267
dLN	D3	InYF	M	Ankrd44	τ12	24.4859	-0.612895	-0.566538	1.13293e-06	0.00207326
dLN	D3	InYF	M	Plcl1	τ12	7.15588	-1.19881	-1.10408	4.70797e-07	0.000861558
dLN	D3	InYF	M	Eef1b2	τ12	68.8416	0.445236	0.418639	3.75621e-07	0.000687386
dLN	D3	InYF	M	Ikzf2	τ12	55.9307	-0.523796	-0.478043	1.04503e-05	0.019124
dLN	D3	InYF	M	Gas5	τ12	29.2667	0.66251	0.634578	6.58343e-11	1.20477e-07
dLN	D3	InYF	M	Sell	τ12	20.4516	0.706406	0.65488	4.20362e-07	0.000769262
dLN	D3	InYF	M	Smyd3	τ12	7.46142	-0.820478	-0.742152	5.92132e-06	0.010836
dLN	D3	InYF	M	Celf2	τ12	16.2606	-0.743773	-0.697011	4.83624e-08	8.85031e-05
dLN	D3	InYF	M	Setx	τ12	10.3558	-0.821654	-0.767944	6.29963e-08	0.000115283
dLN	D3	InYF	M	Cytip	τ12	30.7909	0.724444	0.704436	4.70637e-16	8.61266e-13
dLN	D3	InYF	M	Prex1	τ12	6.6477	-0.9201	-0.835561	3.32937e-06	0.00609275
dLN	D3	InYF	M	Tnik	τ12	15.412	-0.802196	-0.757545	5.08401e-09	9.30374e-06
dLN	D3	InYF	M	Cd53	τ12	20.0767	0.788148	0.756263	1.08702e-11	1.98924e-08
dLN	D3	InYF	M	Tox	τ12	28.7953	-0.70215	-0.639523	4.47097e-06	0.00818187
dLN	D3	InYF	M	Tgfbr1	τ12	11.4139	-1.08138	-0.998843	2.50319e-07	0.000458084
dLN	D3	InYF	M	Sec61b	τ12	17.3138	0.580544	0.541624	3.39532e-07	0.000621343
dLN	D3	InYF	M	Jun	τ12	12.5208	1.55397	1.48216	2.8476e-11	5.21112e-08
dLN	D3	InYF	M	Uqcrh	τ12	34.8569	0.4497	0.423831	1.93953e-07	0.000354934
dLN	D3	InYF	M	Hivep3	τ12	5.29108	-1.58269	-1.41626	5.20584e-06	0.00952668
dLN	D3	InYF	M	Id3	τ12	9.3498	-1.0946	-1.02177	3.63181e-08	6.64621e-05
dLN	D3	InYF	M	Mxd4	τ12	10.4861	-0.753207	-0.676948	1.35055e-05	0.0247151
dLN	D3	InYF	M	Klf3	τ12	9.84384	0.904232	0.851826	7.11947e-09	1.30286e-05
dLN	D3	InYF	M	Dtx1	τ12	9.28076	2.5178	2.47762	1.67241e-29	3.06051e-26
dLN	D3	InYF	M	Ubc	τ12	17.9465	0.580856	0.535612	1.71584e-06	0.00313999
dLN	D3	InYF	M	Glcci1	τ12	7.16553	-0.976719	-0.896912	7.97881e-07	0.00146012
dLN	D3	InYF	M	Gimap4	τ12	19.3693	0.589963	0.533628	1.44488e-05	0.0264414
dLN	D3	InYF	M	Gimap6	τ12	17.2093	0.737696	0.682568	4.28042e-07	0.000783317
dLN	D3	InYF	M	Gimap7	τ12	5.56584	1.04733	0.947347	3.62294e-06	0.00662997
dLN	D3	InYF	M	Lrig1	τ12	11.3078	-1.01131	-0.94579	3.39232e-08	6.20795e-05
dLN	D3	InYF	M	Eif3k	τ12	19.9991	0.467248	0.426922	1.593e-05	0.0291519
dLN	D3	InYF	M	Gpi1	τ12	19.4504	0.589193	0.5443	1.29259e-06	0.00236545
dLN	D3	InYF	M	Ldha	τ12	28.4101	0.53722	0.501243	4.59142e-07	0.000840229
dLN	D3	InYF	M	AU020206	τ12	10.5846	-0.925644	-0.839821	3.47943e-06	0.00636735
dLN	D3	InYF	M	Lrrc32	τ12	7.14476	1.15441	1.06655	2.27395e-07	0.000416132
dLN	D3	InYF	M	Ucp2	τ12	44.8231	-0.414435	-0.382448	1.129e-05	0.0206607
dLN	D3	InYF	M	Eif3f	τ12	48.2694	0.444803	0.418277	3.53421e-07	0.00064676
dLN	D3	InYF	M	Junb	τ12	29.8009	0.723986	0.660019	2.95694e-06	0.0054112
dLN	D3	InYF	M	Nrp1	τ12	11.7	-1.1798	-1.07394	1.64355e-06	0.0030077
dLN	D3	InYF	M	Ubash3b	τ12	7.85994	-1.19908	-1.11212	1.38752e-07	0.000253917
dLN	D3	InYF	M	Kmt2a	τ12	14.9802	-0.608254	-0.553405	8.2462e-06	0.0150906
dLN	D3	InYF	M	Eef1a1	τ12	402.561	0.550059	0.529429	2.47679e-11	4.53252e-08
dLN	D3	InYF	M	Eef2	τ12	134.545	0.651024	0.633633	4.43404e-16	8.1143e-13
dLN	D3	InYF	M	Cdk17	τ12	12.3968	-0.648471	-0.588208	8.50578e-06	0.0155656
dLN	D3	InYF	M	Naca	τ12	72.9861	0.642446	0.617774	1.29281e-11	2.36584e-08
dLN	D3	InYF	M	Atp5b	τ12	25.9067	0.569986	0.518163	9.93976e-06	0.0181898
dLN	D3	InYF	M	Stk10	τ12	18.3963	-0.53734	-0.48763	1.57047e-05	0.0287397
dLN	D3	InYF	M	Npm1	τ12	48.9917	0.72113	0.679687	1.46645e-08	2.68361e-05
dLN	D3	InYF	M	Dock2	τ12	62.4545	-0.505059	-0.461973	1.00294e-05	0.0183538
dLN	D3	InYF	M	Larp1	τ12	9.18512	0.671806	0.612595	4.24521e-06	0.00776873
dLN	D3	InYF	M	Eif5a	τ12	30.5733	0.50572	0.462369	1.12621e-05	0.0206097
dLN	D3	InYF	M	Mir142hg	τ12	11.9694	-0.779611	-0.71788	8.87901e-07	0.00162486
dLN	D3	InYF	M	Msi2	τ12	11.4351	-0.769141	-0.707209	1.15242e-06	0.00210892
dLN	D3	InYF	M	Nme2	τ12	39.3334	0.531694	0.4941	9.97376e-07	0.0018252
dLN	D3	InYF	M	Socs3	τ12	5.1948	2.19862	2.14781	1.64343e-20	3.00748e-17
dLN	D3	InYF	M	Trib2	τ12	6.3558	1.47118	1.42803	1.54535e-16	2.828e-13
dLN	D3	InYF	M	Zfp36l1	τ12	35.3846	-0.680161	-0.614652	8.63046e-06	0.0157938
dLN	D3	InYF	M	Npc2	τ12	19.8344	0.588105	0.554566	3.15681e-08	5.77696e-05
dLN	D3	InYF	M	Fos	τ12	6.55523	2.64401	2.53366	2.45325e-12	4.48944e-09
dLN	D3	InYF	M	Nsd1	τ12	11.4819	-0.660711	-0.597907	1.01001e-05	0.0184831
dLN	D3	InYF	M	Rasa1	τ12	9.60749	-0.738837	-0.66124	1.84042e-05	0.0336796
dLN	D3	InYF	M	Btf3	τ12	42.2168	0.563892	0.535851	4.76808e-09	8.72559e-06
dLN	D3	InYF	M	Tkt	τ12	9.31734	0.843038	0.788232	4.45346e-08	8.14983e-05
dLN	D3	InYF	M	Psme1	τ12	27.1017	0.388461	0.35753	2.14348e-05	0.0392257
dLN	D3	InYF	M	Gpr183	τ12	6.12125	1.24537	1.15406	1.03643e-07	0.000189666
dLN	D3	InYF	M	Eif3h	τ12	26.28	0.448159	0.413309	6.98546e-06	0.0127834
dLN	D3	InYF	M	Sntb1	τ12	15.8839	-0.897998	-0.841264	3.20743e-08	5.8696e-05
dLN	D3	InYF	M	Myh9	τ12	70.6674	-0.420273	-0.399499	3.85667e-08	7.0577e-05
dLN	D3	InYF	M	Il2rb	τ12	31.9091	0.649325	0.622725	3.9238e-11	7.18056e-08
dLN	D3	InYF	M	Hnrnpa1	τ12	16.7322	0.510205	0.465779	1.13405e-05	0.020753
dLN	D3	InYF	M	Zbtb20	τ12	17.0639	-0.767001	-0.684087	1.99236e-05	0.0364602
dLN	D3	InYF	M	Trat1	τ12	7.60772	0.710254	0.634435	2.21612e-05	0.040555
dLN	D3	InYF	M	Pim1	τ12	21.4363	0.755701	0.70926	3.16608e-08	5.79392e-05
dLN	D3	InYF	M	Psmb8	τ12	38.0271	0.435106	0.399749	1.31214e-05	0.0240122
dLN	D3	InYF	M	Ccnd3	τ12	30.3784	-0.640782	-0.584098	5.02232e-06	0.00919085
dLN	D3	InYF	M	Satb1	τ12	13.3739	0.708526	0.651484	1.25578e-06	0.00229808
dLN	D3	InYF	M	Eef1g	τ12	22.2953	0.506283	0.46443	6.61544e-06	0.0121063
dLN	D3	InYF	M	Ahnak	τ12	21.7282	-1.29571	-1.24372	2.086e-12	3.81739e-09
dLN	D3	InYF	M	Oga	τ12	9.27896	-0.769212	-0.685408	2.51604e-05	0.0460435
dLN	D3	InYF	M	Rbm3	τ12	36.4126	0.536018	0.488881	9.59394e-06	0.0175569
dLN	D3	InYF	M	Slc25a5	τ12	19.4058	0.548799	0.50202	6.13411e-06	0.0112254
dLN	D3	InYF	M	Dock10	b10	16.7147	0.897796	0.83871	5.87458e-08	0.000145396
dLN	D3	InYF	M	Fcmr	b10	38.6062	-0.486927	-0.463288	8.92781e-09	2.20963e-05
dLN	D3	InYF	M	Rcsd1	b10	6.77736	-0.836432	-0.770791	5.08449e-07	0.00125841
dLN	D3	InYF	M	Dennd4b	b10	3.81506	-1.04368	-0.937118	6.19398e-06	0.0153301
dLN	D3	InYF	M	Jun	b10	2.89906	1.84242	1.6712	7.60264e-06	0.0188165
dLN	D3	InYF	M	Macf1	b10	9.94646	-0.795359	-0.744771	4.06315e-08	0.000100563
dLN	D3	InYF	M	Arap2	b10	6.13009	1.11742	1.05018	8.78917e-09	2.17532e-05
dLN	D3	InYF	M	Arhgap24	b10	11.9855	-1.21017	-1.15909	5.59987e-12	1.38597e-08
dLN	D3	InYF	M	Zfp36	b10	9.97012	1.09977	1.05354	7.89607e-12	1.95428e-08
dLN	D3	InYF	M	Ppp1r15a	b10	2.87307	1.44336	1.28799	1.57138e-05	0.0388916
dLN	D3	InYF	M	Prkcb	b10	15.2518	-0.8047	-0.7472	1.95303e-07	0.000483375
dLN	D3	InYF	M	Fcer2a	b10	20.5574	0.581804	0.526266	1.65769e-05	0.0410279
dLN	D3	InYF	M	Jund	b10	27.0595	0.461068	0.433022	4.07177e-07	0.00100776
dLN	D3	InYF	M	Cyba	b10	31.889	-0.430034	-0.396489	9.54901e-06	0.0236338
dLN	D3	InYF	M	Tmem123	b10	7.58025	0.887181	0.823615	2.00933e-07	0.00049731
dLN	D3	InYF	M	Fli1	b10	6.58126	-0.824623	-0.755617	1.18444e-06	0.00293148
dLN	D3	InYF	M	Cd24a	b10	12.699	-0.939168	-0.855808	1.50591e-06	0.00372714
dLN	D3	InYF	M	Pkib	b10	2.90989	1.3849	1.28351	3.26632e-07	0.000808413
dLN	D3	InYF	M	Mir142hg	b10	8.22249	-0.707635	-0.636858	1.22809e-05	0.0303952
dLN	D3	InYF	M	Eif1	b10	55.9437	0.317268	0.29995	2.65956e-06	0.00658241
dLN	D3	InYF	M	Sypl	b10	6.59073	1.26872	1.21518	7.76056e-12	1.92074e-08
dLN	D3	InYF	M	Hdac9	b10	5.17542	-0.882509	-0.790728	1.01051e-05	0.0250101
dLN	D3	InYF	M	Ifi27l2a	b10	3.70912	-2.20866	-1.94916	1.34122e-05	0.0331953
dLN	D3	InYF	M	Cd83	b10	20.3795	0.833641	0.788111	4.79942e-09	1.18786e-05
dLN	D3	InYF	M	Map3k1	b10	7.33681	-0.894818	-0.793962	1.71781e-05	0.0425157
dLN	D3	InYF	M	Pxk	b10	9.83986	0.76668	0.710932	3.74345e-07	0.000926503
dLN	D3	InYF	M	Gpr183	b10	9.44216	0.866636	0.806746	1.44433e-07	0.000357472
dLN	D3	InYF	M	Grap2	b10	3.67174	-1.22758	-1.13622	1.4093e-07	0.000348802
dLN	D3	InYF	M	Snx29	b10	4.34391	1.34042	1.24696	9.92668e-08	0.000245685
dLN	D3	InYF	M	Samsn1	b10	5.98938	2.04686	2.0022	5.06859e-21	1.25448e-17
dLN	D3	InYF	M	H2-DMb2	b10	29.0229	0.410689	0.3808	7.12418e-06	0.0176324
dLN	D3	InYF	M	H2-Ab1	b10	132.905	0.316372	0.303135	7.82997e-08	0.000193792
dLN	D3	InYF	M	H2-Aa	b10	206.525	0.262865	0.252406	4.19908e-07	0.00103927
dLN	D3	InYF	M	Tut4	b11	7.43708	-0.740657	-0.683313	6.42434e-07	0.00125018
dLN	D3	InYF	M	Ubc	b11	9.01076	0.658744	0.595728	8.58332e-06	0.0167031
dLN	D3	InYF	M	Zfp36	b11	12.2836	0.980136	0.921047	6.85953e-09	1.33486e-05
dLN	D3	InYF	M	Ppp1r15a	b11	2.18241	1.36652	1.26441	8.34465e-06	0.0162387
dLN	D3	InYF	M	Myo1e	b11	11.0283	-0.694344	-0.633843	2.68619e-06	0.00522732
dLN	D3	InYF	M	Ubb	b11	40.5628	0.299833	0.280867	1.02228e-05	0.0198935
dLN	D3	InYF	M	Ikzf3	b11	17.3845	-0.58502	-0.536453	3.0041e-06	0.00584597
dLN	D3	InYF	M	Cd83	b11	19.9762	0.652838	0.602882	7.33278e-07	0.00142696
dLN	D3	InYF	M	Hnrnpa0	b11	9.60107	-0.631853	-0.575724	4.71053e-06	0.00916669
dLN	D3	InYF	M	Egr3	b11	2.71882	-1.22923	-1.08071	2.21739e-05	0.0431503
dLN	D3	InYF	M	Gpr183	b11	8.98934	0.910264	0.856477	7.96196e-09	1.5494e-05
dLN	D3	InYF	M	Ltb	b11	21.9395	-0.553141	-0.508234	2.98923e-06	0.00581705
dLN	D3	InYF	M	March3	b11	2.42653	-1.23061	-1.10808	3.54744e-06	0.00690333
dLN	D3	InYF	M	Nfatc1	b11	7.56683	-0.700928	-0.626505	1.82982e-05	0.0356083
dLN	D3	InYF	M	Huwe1	b11	3.57054	-1.04165	-0.946539	2.1807e-06	0.00424364
dLN	D3	InYF	M	Bcl2	τ13	4.44457	1.22582	1.11435	1.32154e-06	0.00521084
dLN	D3	InYF	M	Dusp10	τ13	3.21815	1.54893	1.42766	2.14292e-07	0.000844953
dLN	D3	InYF	M	Vim	τ13	4.72422	-1.62992	-1.4774	1.82764e-06	0.0072064
dLN	D3	InYF	M	Jun	τ13	4.55312	1.64067	1.52721	2.46487e-08	9.71896e-05
dLN	D3	InYF	M	Dtx1	τ13	4.24564	1.82893	1.71523	3.939e-09	1.55315e-05
dLN	D3	InYF	M	Ccnd2	τ13	4.82335	-1.39567	-1.2462	6.87651e-06	0.0271141
dLN	D3	InYF	M	Zfp36	τ13	4.65312	1.99343	1.92076	6.48773e-14	2.55811e-10
dLN	D3	InYF	M	Ppp1r15a	τ13	2.3511	1.98745	1.8644	2.25009e-08	8.87209e-05
dLN	D3	InYF	M	Cnp	τ13	4.79486	1.25955	1.13471	2.32536e-06	0.00916888
dLN	D3	InYF	M	Ddx5	τ13	21.9068	0.681716	0.630381	1.97379e-07	0.000778267
dLN	D3	InYF	M	Fos	τ13	1.88873	2.76088	2.66185	1.73034e-09	6.82273e-06
dLN	D3	InYF	M	Foxn3	τ13	9.68793	1.39346	1.33064	2.07178e-11	8.16903e-08
dLN	D3	InYF	M	Gpr183	τ13	3.8221	1.39356	1.23084	9.15012e-06	0.0360789
dLN	D3	InYF	M	Socs1	τ13	2.8982	1.37441	1.21548	1.1269e-05	0.0444335
dLN	D3	InYF	M	Dock2	n1	14.4453	-0.9472	-0.85508	2.51109e-06	0.0302285
dLN	D3	InYF	M	Jun	τ15	2.51824	2.19242	1.99362	5.73868e-06	0.0288311
dLN	D3	InYF	M	Dtx1	τ15	5.5608	2.00433	1.94898	8.67768e-18	4.35967e-14
dLN	D3	InYF	M	Ppp1r15a	τ15	2.47518	1.62078	1.46528	3.86993e-06	0.0194425
dLN	D3	InYF	M	Art2b	τ15	1.6252	1.77884	1.68418	7.3455e-07	0.00369038
dLN	D3	InYF	M	Junb	τ15	13.128	0.881195	0.801154	1.11391e-06	0.0055963
dLN	D3	InYF	M	Peli1	τ15	10.4755	0.723442	0.660358	1.14586e-06	0.00575678
dLN	D3	InYF	M	Tgtp2	τ15	1.38649	1.94267	1.81593	9.00951e-06	0.0452638
dLN	D3	InYF	M	Prkch	τ15	17.1005	0.62462	0.566085	2.78446e-06	0.0139891
dLN	D3	InYF	M	Fos	τ15	2.58694	2.33124	2.12929	6.69557e-07	0.00336386
dLN	D3	InYF	M	Elf1	τ15	7.21954	0.908548	0.845768	4.44684e-08	0.000223409
dLN	D3	InYF	M	Gpr183	τ15	2.87976	1.50835	1.38672	3.82308e-07	0.00192072
dLN	D3	InYF	M	Sidt1	τ15	4.45799	0.995714	0.880428	9.05541e-06	0.0454944
dLN	D3	InYF	M	Sec11c	τ15	4.11589	1.1969	1.1105	7.53958e-08	0.000378789
dLN	D3	InYF	M	Ms4a4b	τ15	25.3922	0.46046	0.420581	2.07714e-06	0.0104355
dLN	D3	InYF	M	Cytip	τ16	7.32345	0.857769	0.776406	1.3653e-06	0.00406859
dLN	D3	InYF	M	Jun	τ16	3.15541	3.74279	3.72989	2.11612e-09	6.30604e-06
dLN	D3	InYF	M	Dtx1	τ16	4.35283	2.66936	2.61383	2.6142e-20	7.7903e-17
dLN	D3	InYF	M	Gpi1	τ16	6.88669	0.797961	0.699627	1.48855e-05	0.0443588
dLN	D3	InYF	M	Junb	τ16	7.22457	1.3093	1.16582	5.99891e-06	0.0178768
dLN	D3	InYF	M	Fos	τ16	3.56516	3.91859	3.79806	1.29337e-06	0.00385423
dLN	D3	InYF	M	Dusp10	τ17	1.80488	2.07223	1.97635	6.16837e-08	0.000182399
dLN	D3	InYF	M	Abtb2	τ17	5.0006	1.21045	1.09227	1.53369e-06	0.00453513
dLN	D3	InYF	M	Jun	τ17	2.97771	2.97865	2.94239	8.27232e-11	2.44612e-07
dLN	D3	InYF	M	Rundc3b	τ17	2.17375	2.05491	1.92448	8.6307e-07	0.0025521
dLN	D3	InYF	M	Dtx1	τ17	2.10156	2.86161	2.83363	7.08144e-09	2.09398e-05
dLN	D3	InYF	M	Gimap3	τ17	5.39105	1.44074	1.35037	4.25856e-09	1.25926e-05
dLN	D3	InYF	M	Fosb	τ17	1.10908	2.99732	3.33738	5.67784e-07	0.00167894
dLN	D3	InYF	M	Ppp1r15a	τ17	1.4846	2.37269	2.3286	6.96305e-07	0.00205897
dLN	D3	InYF	M	Junb	τ17	3.46587	2.68026	2.6254	9.07098e-16	2.68229e-12
dLN	D3	InYF	M	Tnfaip3	τ17	2.28855	1.69977	1.52868	1.10668e-05	0.0327245
dLN	D3	InYF	M	Raet1e	τ17	1.41811	2.14514	2.05463	1.28051e-06	0.00378647
dLN	D3	InYF	M	Rflnb	τ17	1.88712	1.964	1.84753	2.94225e-07	0.000870024
dLN	D3	InYF	M	Fos	τ17	1.99122	3.2058	3.27688	4.51147e-09	1.33404e-05
dLN	D3	InYF	M	Foxn3	τ17	15.935	1.70772	1.57598	9.60525e-08	0.000284027
dLN	D3	InYF	M	Arhgef3	τ17	7.13079	0.912285	0.807556	7.15557e-06	0.021159
dLN	D3	InYF	M	Gpr183	τ17	2.86052	1.60145	1.46003	1.4305e-06	0.00422998
dLN	D3	InYF	M	Dusp1	τ17	0.957243	2.65396	2.78573	3.91158e-07	0.00115665
dLN	D3	InYF	M	Sec11c	τ17	1.30314	2.02291	1.91707	6.23535e-07	0.00184379
dLN	D3	InYF	M	Ptprc	b14	15.308	-0.767648	-0.705064	1.9674e-06	0.00396234
dLN	D3	InYF	M	Gas5	b14	1.55901	1.8858	1.71138	2.33905e-05	0.0471084
dLN	D3	InYF	M	H3f3a	b14	4.50049	1.82964	1.69553	9.28066e-08	0.000186912
dLN	D3	InYF	M	Serf2	b14	1.2443	1.97836	1.85864	1.42868e-06	0.00287736
dLN	D3	InYF	M	Arpc3	b14	0.799155	2.09955	2.0413	1.88415e-05	0.0379468
dLN	D3	InYF	M	Arpc1b	b14	1.52285	1.79898	1.67239	9.4087e-07	0.00189491
dLN	D3	InYF	M	Gimap6	b14	3.4066	1.47096	1.30238	1.10319e-05	0.0222183
dLN	D3	InYF	M	Zfp36	b14	2.14196	2.49416	2.38685	5.04923e-07	0.00101692
dLN	D3	InYF	M	Coro1a	b14	3.51658	1.73755	1.63309	8.18862e-09	1.64919e-05
dLN	D3	InYF	M	Jund	b14	3.3615	2.12494	2.0163	7.17026e-10	1.44409e-06
dLN	D3	InYF	M	Klf2	b14	3.28348	1.91369	1.7515	6.40983e-07	0.00129094
dLN	D3	InYF	M	Cox4i1	b14	0.828949	2.32465	2.35488	8.74056e-07	0.00176035
dLN	D3	InYF	M	Eef1a1	b14	14.0695	1.59024	1.41807	1.23679e-05	0.024909
dLN	D3	InYF	M	Eef2	b14	5.54074	1.61925	1.53798	2.5825e-10	5.20115e-07
dLN	D3	InYF	M	Naca	b14	1.77134	2.2546	2.17197	3.85364e-10	7.76123e-07
dLN	D3	InYF	M	Ppia	b14	3.13601	1.93412	1.77308	6.39632e-07	0.00128822
dLN	D3	InYF	M	Npm1	b14	1.09128	2.13979	2.03551	5.97524e-06	0.0120341
dLN	D3	InYF	M	Pfn1	b14	4.14349	1.62526	1.50504	1.42585e-07	0.000287166
dLN	D3	InYF	M	Nme2	b14	0.724744	2.25881	2.27444	1.25769e-05	0.0253298
dLN	D3	InYF	M	Eif1	b14	3.27032	1.47831	1.34945	1.04829e-06	0.00211125
dLN	D3	InYF	M	Ddx5	b14	6.41821	1.36678	1.25838	4.24412e-07	0.000854767
dLN	D3	InYF	M	H3f3b	b14	4.43608	1.53582	1.45098	1.05438e-09	2.12352e-06
dLN	D3	InYF	M	Actg1	b14	5.08554	1.29686	1.2026	1.06914e-07	0.000215325
dLN	D3	InYF	M	Cd83	b14	3.4989	1.81304	1.71032	3.24552e-09	6.53648e-06
dLN	D3	InYF	M	Gpr183	b14	2.83517	1.75582	1.56619	9.42196e-06	0.0189758
dLN	D3	InYF	M	Sub1	b14	1.40532	1.80392	1.68913	6.52889e-07	0.00131492
dLN	D3	InYF	M	Ly6d	b14	3.25286	1.92619	1.84395	1.10667e-11	2.22884e-08
dLN	D3	InYF	M	Ly6e	b14	7.43963	1.20252	1.09159	2.58184e-06	0.00519983
dLN	D3	InYF	M	H2-Oa	b14	1.08438	2.17222	2.14149	1.76552e-05	0.0355575
dLN	D3	InYF	M	Psmb8	b14	1.19401	2.15327	2.07491	2.11525e-06	0.00426011
dLN	D3	InYF	M	H2-Aa	b14	20.741	1.06939	0.985557	6.17396e-07	0.00124344
dLN	D3	InYF	M	Cfl1	b14	2.64544	1.93458	1.79689	1.3689e-07	0.000275696
dLN	D3	InYF	M	Cox8a	b14	1.00035	2.28707	2.23237	9.25515e-06	0.0186399
dLN	D3	InYF	M	Fth1	b14	3.9443	1.97307	1.82191	2.28533e-07	0.000460266
dLN	D3	InYF	M	Rbm3	b14	1.56865	2.3969	2.34832	9.59773e-10	1.93298e-06
dLN	D3	InYF	M	Rgs1	d2	9.02011	1.98045	1.86717	6.89593e-10	1.35229e-06
dLN	D3	InYF	M	Ppia	d2	49.504	0.814335	0.719842	2.31578e-05	0.0454124
dLN	D3	InYF	M	Actg1	d2	91.2226	1.22771	1.08019	2.12067e-05	0.0415863
dLN	D3	InYF	M	Stxbp6	d2	3.68018	2.36593	2.07158	2.15185e-05	0.0421978
dLN	D3	InYF	M	Gpr183	d2	3.06824	2.84265	2.60571	3.66366e-06	0.00718444
dLN	D3	InYF	M	Sub1	d2	12.8392	0.897037	0.807065	4.97312e-06	0.00975228
dLN	D3	InYF	M	Cd86	d2	2.89253	1.99525	1.85027	1.20805e-07	0.000236898
dLN	D3	InYF	M	Cd200	d2	1.6887	2.41279	2.30135	1.79731e-07	0.000352452
dLN	D3	InYF	M	Cfl1	d2	16.4296	0.928342	0.864607	6.24995e-08	0.000122562
dLN	D3	InYF	M	Cd274	d2	4.50907	1.79069	1.63627	5.51336e-07	0.00108117
dLN	D3	YF17D	F	Ptp4a1.1	τ1	9.37177	0.817553	0.761255	6.13536e-08	0.00070667
dLN	D3	YF17D	F	Stat4	τ1	27.0921	0.545441	0.514752	1.09987e-08	0.000126683
dLN	D3	YF17D	F	Ankrd44	τ1	102.747	-0.395409	-0.376232	5.5991e-09	6.44904e-05
dLN	D3	YF17D	F	Clk1	τ1	38.4153	0.516261	0.493691	1.30427e-10	1.50226e-06
dLN	D3	YF17D	F	Cd28	τ1	51.1538	0.390065	0.368937	3.8855e-08	0.000447532
dLN	D3	YF17D	F	Ctla4	τ1	6.24376	1.09031	1.00529	2.19445e-07	0.00252757
dLN	D3	YF17D	F	Agfg1	τ1	29.0922	0.403956	0.371679	4.1457e-06	0.0477502
dLN	D3	YF17D	F	Bcl2	τ1	71.134	0.987083	0.968123	8.39719e-24	9.67189e-20
dLN	D3	YF17D	F	Ctse	τ1	23.1006	0.57994	0.545825	1.6747e-08	0.000192892
dLN	D3	YF17D	F	Rgs1	τ1	3.37119	1.80673	1.73673	9.25378e-13	1.06585e-08
dLN	D3	YF17D	F	Sell	τ1	98.8802	0.35208	0.337026	1.9046e-09	2.19372e-05
dLN	D3	YF17D	F	Sft2d2	τ1	9.59743	1.10014	1.06128	7.32627e-14	8.4384e-10
dLN	D3	YF17D	F	Slamf6	τ1	29.5006	0.763088	0.729163	3.04915e-11	3.51201e-07
dLN	D3	YF17D	F	Ifi208	τ1	29.0695	-0.455362	-0.417483	3.92334e-06	0.0451891
dLN	D3	YF17D	F	Dusp10	τ1	38.641	1.51311	1.49842	5.68821e-46	6.55168e-42
dLN	D3	YF17D	F	Hsd11b1	τ1	47.9283	-0.421857	-0.390151	1.76936e-06	0.0203795
dLN	D3	YF17D	F	Vim	τ1	80.7002	-0.562401	-0.535449	4.67035e-10	5.37931e-06
dLN	D3	YF17D	F	Pip4k2a	τ1	56.2397	-0.401921	-0.374375	7.84676e-07	0.0090379
dLN	D3	YF17D	F	Fam78a	τ1	59.2872	-0.372503	-0.345243	1.75324e-06	0.0201938
dLN	D3	YF17D	F	Hspa5	τ1	43.5618	0.504649	0.472822	9.07065e-08	0.00104476
dLN	D3	YF17D	F	Cytip	τ1	160.856	0.584847	0.574451	4.71676e-24	5.43276e-20
dLN	D3	YF17D	F	Tanc1	τ1	11.1136	-0.814459	-0.746257	9.26861e-07	0.0106756
dLN	D3	YF17D	F	Rasgrp1	τ1	70.8358	0.566603	0.549261	1.49553e-14	1.72255e-10
dLN	D3	YF17D	F	Zfp937	τ1	1.18967	2.04354	1.968	2.06699e-06	0.0238076
dLN	D3	YF17D	F	Gm10130	τ1	8.32971	1.27181	1.23201	1.33868e-15	1.54189e-11
dLN	D3	YF17D	F	Chmp4b	τ1	47.9449	0.326431	0.303199	4.02293e-06	0.0463361
dLN	D3	YF17D	F	Ndrg3	τ1	28.6879	0.476887	0.44234	6.08389e-07	0.00700742
dLN	D3	YF17D	F	Samhd1	τ1	64.7697	0.384652	0.357104	1.53429e-06	0.0176719
dLN	D3	YF17D	F	Ctsa	τ1	21.209	0.689835	0.658933	5.51012e-11	6.34655e-07
dLN	D3	YF17D	F	Eya2	τ1	7.63465	-1.11076	-1.03061	9.89865e-08	0.00114013
dLN	D3	YF17D	F	Ncoa3	τ1	27.9605	0.500967	0.469827	6.49576e-08	0.000748182
dLN	D3	YF17D	F	Prex1	τ1	27.688	-0.562043	-0.523293	1.87605e-07	0.00216083
dLN	D3	YF17D	F	Mcl1	τ1	90.2545	0.508013	0.493685	1.62728e-15	1.8743e-11
dLN	D3	YF17D	F	Dennd2d	τ1	37.5894	0.572724	0.552049	9.3337e-13	1.07506e-08
dLN	D3	YF17D	F	Cd53	τ1	104.984	0.420678	0.407825	1.69889e-13	1.95678e-09
dLN	D3	YF17D	F	Dapp1	τ1	10.0789	0.650389	0.589814	3.96434e-06	0.0456612
dLN	D3	YF17D	F	Tox	τ1	57.3699	-0.539626	-0.509818	7.97627e-09	9.18707e-05
dLN	D3	YF17D	F	Bach2	τ1	152.382	0.276255	0.263316	9.64976e-08	0.00111146
dLN	D3	YF17D	F	Glipr2	τ1	13.4659	1.30096	1.27586	3.12983e-24	3.60494e-20
dLN	D3	YF17D	F	Tnfsf8	τ1	13.0569	0.607924	0.553329	3.24046e-06	0.0373236
dLN	D3	YF17D	F	Patj	τ1	23.3085	0.815534	0.782909	2.25265e-12	2.5946e-08
dLN	D3	YF17D	F	Hmgn2	τ1	42.4851	0.357845	0.331608	3.15254e-06	0.0363109
dLN	D3	YF17D	F	Cd52	τ1	562.169	-0.306906	-0.289188	5.84171e-07	0.00672848
dLN	D3	YF17D	F	Id3	τ1	17.0081	-1.37538	-1.31496	9.23041e-12	1.06316e-07
dLN	D3	YF17D	F	AW011738	τ1	3.66614	1.3797	1.2954	5.87489e-09	6.7667e-05
dLN	D3	YF17D	F	Rundc3b	τ1	9.62543	1.19792	1.1594	3.02968e-15	3.48959e-11
dLN	D3	YF17D	F	Abcb1a	τ1	2.34334	2.28059	2.22065	1.5264e-12	1.75811e-08
dLN	D3	YF17D	F	Klf3	τ1	55.0554	0.778447	0.75715	5.73711e-17	6.60801e-13
dLN	D3	YF17D	F	Dipk1a	τ1	38.0134	-0.413718	-0.383049	1.50514e-06	0.0173362
dLN	D3	YF17D	F	Rasal1	τ1	2.45718	1.4434	1.32081	8.75483e-07	0.0100838
dLN	D3	YF17D	F	Dtx1	τ1	45.5915	1.74666	1.73469	7.55169e-65	8.69803e-61
dLN	D3	YF17D	F	Tsc22d4	τ1	44.0068	-0.600106	-0.568521	2.10982e-09	2.43009e-05
dLN	D3	YF17D	F	Gimap4	τ1	98.6815	0.269723	0.254353	1.70936e-06	0.0196884
dLN	D3	YF17D	F	Gimap6	τ1	116.897	0.553987	0.542154	4.66049e-20	5.36795e-16
dLN	D3	YF17D	F	Cycs	τ1	29.1608	0.442388	0.412622	3.64192e-07	0.00419477
dLN	D3	YF17D	F	Arl6ip5	τ1	61.4589	0.336214	0.315382	6.78099e-07	0.00781035
dLN	D3	YF17D	F	Atn1	τ1	22.1195	0.503064	0.465671	6.65086e-07	0.00766046
dLN	D3	YF17D	F	Chd4	τ1	47.7385	-0.58225	-0.557832	3.11886e-11	3.59231e-07
dLN	D3	YF17D	F	Ccnd2	τ1	49.216	-0.732328	-0.706815	1.38544e-13	1.59575e-09
dLN	D3	YF17D	F	St8sia1	τ1	35.3132	-0.52918	-0.494848	1.01165e-07	0.00116522
dLN	D3	YF17D	F	Etfbkmt	τ1	4.93372	1.12234	1.04548	3.68496e-08	0.000424433
dLN	D3	YF17D	F	Bcl3	τ1	8.43076	1.98847	1.96125	9.64852e-34	1.11132e-29
dLN	D3	YF17D	F	Zfp36	τ1	39.4493	1.05388	1.03277	4.56182e-23	5.2543e-19
dLN	D3	YF17D	F	Ftl1	τ1	217.32	0.318857	0.307942	6.00966e-11	6.92192e-07
dLN	D3	YF17D	F	Ppp1r15a	τ1	24.0169	1.16493	1.0891	2.25609e-08	0.000259857
dLN	D3	YF17D	F	Emp3	τ1	100.286	-0.463796	-0.446805	6.30825e-12	7.26584e-08
dLN	D3	YF17D	F	Fah	τ1	121.032	-1.6754	-1.51499	1.53134e-06	0.017638
dLN	D3	YF17D	F	Gm35363	τ1	1.06569	2.6616	2.77087	3.1646e-08	0.000364498
dLN	D3	YF17D	F	Art2b	τ1	9.85338	1.42229	1.38785	1.06316e-19	1.22454e-15
dLN	D3	YF17D	F	Rras2	τ1	16.8721	0.966909	0.940425	2.37454e-17	2.73499e-13
dLN	D3	YF17D	F	Pde3b	τ1	76.5525	0.452776	0.433169	2.71792e-10	3.1305e-06
dLN	D3	YF17D	F	Nsmce1	τ1	29.3569	0.537103	0.503916	4.30403e-08	0.000495738
dLN	D3	YF17D	F	Il4ra	τ1	41.2271	1.15457	1.14047	6.6395e-37	7.64738e-33
dLN	D3	YF17D	F	AI467606	τ1	44.5091	-0.414561	-0.388027	2.35238e-07	0.00270948
dLN	D3	YF17D	F	Arhgef10	τ1	3.65479	1.3058	1.2144	4.84174e-08	0.000557672
dLN	D3	YF17D	F	Hmgb2	τ1	40.2988	0.46868	0.434267	8.52013e-07	0.00981348
dLN	D3	YF17D	F	Jund	τ1	171.142	0.698697	0.684869	2.73253e-22	3.14733e-18
dLN	D3	YF17D	F	Jak3	τ1	12.5754	0.936571	0.899796	1.09675e-12	1.26324e-08
dLN	D3	YF17D	F	Klf2	τ1	170.721	0.515907	0.50262	1.03534e-16	1.19251e-12
dLN	D3	YF17D	F	Inpp4b	τ1	269.857	0.534833	0.52731	4.19212e-29	4.82849e-25
dLN	D3	YF17D	F	Junb	τ1	84.7564	1.19603	1.10415	1.89821e-07	0.00218636
dLN	D3	YF17D	F	Cotl1	τ1	77.551	-0.454142	-0.439106	6.07813e-13	7.00079e-09
dLN	D3	YF17D	F	Izumo1r	τ1	22.0129	0.868669	0.812783	2.41836e-08	0.000278546
dLN	D3	YF17D	F	Ldlr	τ1	3.81611	1.5726	1.49231	2.06863e-10	2.38265e-06
dLN	D3	YF17D	F	Myo6	τ1	2.81179	2.1435	2.08088	1.0493e-14	1.20858e-10
dLN	D3	YF17D	F	Atp1b3	τ1	138.488	0.339746	0.326716	3.24294e-10	3.73522e-06
dLN	D3	YF17D	F	Cited2	τ1	19.3215	0.536753	0.495233	8.49593e-07	0.00978561
dLN	D3	YF17D	F	Tnfaip3	τ1	16.4233	1.35032	1.30489	1.45673e-14	1.67786e-10
dLN	D3	YF17D	F	Gm20139	τ1	6.02563	1.17454	1.10424	4.54093e-09	5.23024e-05
dLN	D3	YF17D	F	Ifngr1	τ1	26.3954	0.622765	0.58585	1.3321e-08	0.000153431
dLN	D3	YF17D	F	Gm26740	τ1	63.278	0.387522	0.369207	4.09756e-09	4.71957e-05
dLN	D3	YF17D	F	Scml4	τ1	99.3234	0.329478	0.311411	1.38303e-07	0.00159297
dLN	D3	YF17D	F	Gm34006	τ1	19.5546	0.594439	0.549877	3.91194e-07	0.00450577
dLN	D3	YF17D	F	Srgn	τ1	67.248	0.622569	0.610366	4.10719e-22	4.73066e-18
dLN	D3	YF17D	F	Arid5b	τ1	27.4615	0.488325	0.44739	3.16346e-06	0.0364367
dLN	D3	YF17D	F	Tcp11l2	τ1	24.0262	0.495018	0.456084	1.41577e-06	0.0163068
dLN	D3	YF17D	F	Btg1	τ1	216.369	0.484588	0.475986	4.4421e-23	5.11641e-19
dLN	D3	YF17D	F	Naca	τ1	349.425	0.274947	0.261381	1.96377e-07	0.00226187
dLN	D3	YF17D	F	Esyt1	τ1	42.9113	-0.433224	-0.403629	5.58697e-07	0.00643507
dLN	D3	YF17D	F	Peli1	τ1	112.701	0.851027	0.843514	1.13093e-48	1.3026e-44
dLN	D3	YF17D	F	Nsg2	τ1	88.9106	0.398377	0.37761	1.64902e-08	0.000189935
dLN	D3	YF17D	F	Stk10	τ1	65.2071	-0.473277	-0.455106	1.53526e-11	1.76831e-07
dLN	D3	YF17D	F	Clint1	τ1	66.001	0.299773	0.280987	1.89814e-06	0.0218628
dLN	D3	YF17D	F	Tgtp2	τ1	11.1078	0.788877	0.731794	1.26514e-07	0.00145719
dLN	D3	YF17D	F	Ifi47	τ1	51.8622	0.579479	0.560519	6.30492e-14	7.262e-10
dLN	D3	YF17D	F	Tcf7	τ1	254.801	0.366041	0.354426	1.63071e-12	1.87825e-08
dLN	D3	YF17D	F	Galnt10	τ1	30.9802	-0.563826	-0.531472	1.31565e-08	0.000151536
dLN	D3	YF17D	F	Pik3r5	τ1	28.337	0.450411	0.415442	1.79113e-06	0.0206303
dLN	D3	YF17D	F	Arrb2	τ1	37.9894	-0.478983	-0.443612	7.82408e-07	0.00901177
dLN	D3	YF17D	F	Zzef1	τ1	15.6453	-0.655912	-0.60098	1.40855e-06	0.0162236
dLN	D3	YF17D	F	Rflnb	τ1	68.1406	0.628643	0.606216	4.58632e-13	5.28253e-09
dLN	D3	YF17D	F	Crlf3	τ1	71.0974	0.442543	0.422774	5.78892e-10	6.66768e-06
dLN	D3	YF17D	F	Slfn2	τ1	102.46	0.390027	0.368537	4.86535e-08	0.000560391
dLN	D3	YF17D	F	Mir142hg	τ1	71.3983	-0.602487	-0.57725	2.08494e-11	2.40144e-07
dLN	D3	YF17D	F	Cnp	τ1	64.675	1.27399	1.2658	2.53658e-68	2.92163e-64
dLN	D3	YF17D	F	Dnajc7	τ1	43.0451	0.516664	0.497488	3.52236e-12	4.05705e-08
dLN	D3	YF17D	F	Stat5b	τ1	47.5486	0.450977	0.429057	2.26667e-09	2.61075e-05
dLN	D3	YF17D	F	Stat3	τ1	37.3401	0.63381	0.609755	1.77438e-12	2.04373e-08
dLN	D3	YF17D	F	Ddx5	τ1	295.024	0.46996	0.460852	4.69388e-21	5.40642e-17
dLN	D3	YF17D	F	Tha1	τ1	3.0179	1.4269	1.32641	6.17889e-08	0.000711684
dLN	D3	YF17D	F	Socs3	τ1	14.1134	1.80095	1.75582	2.45181e-19	2.824e-15
dLN	D3	YF17D	F	Cd7	τ1	14.2404	0.976128	0.943771	9.85339e-15	1.13491e-10
dLN	D3	YF17D	F	Trib2	τ1	26.2582	0.988475	0.966913	4.18984e-21	4.82586e-17
dLN	D3	YF17D	F	Bzw2	τ1	37.5758	0.395744	0.367411	1.37786e-06	0.0158702
dLN	D3	YF17D	F	Klhdc1	τ1	20.3865	0.61015	0.570993	4.93387e-08	0.000568284
dLN	D3	YF17D	F	Klhdc2	τ1	16.1918	0.857343	0.825776	2.8118e-13	3.23863e-09
dLN	D3	YF17D	F	Prkch	τ1	125.801	0.289105	0.275909	3.78144e-08	0.000435546
dLN	D3	YF17D	F	Npc2	τ1	158.499	0.330045	0.320068	2.67982e-12	3.08662e-08
dLN	D3	YF17D	F	Fos	τ1	20.3859	2.49315	2.415	1.17501e-15	1.35338e-11
dLN	D3	YF17D	F	Foxn3	τ1	152.077	1.27215	1.26465	1.3931e-73	1.60457e-69
dLN	D3	YF17D	F	Gm26839	τ1	1.99878	1.8838	1.79037	8.44347e-09	9.72519e-05
dLN	D3	YF17D	F	Evl	τ1	87.4727	0.318978	0.302035	1.54383e-07	0.00177818
dLN	D3	YF17D	F	Lyst	τ1	23.6894	0.700434	0.672866	3.3266e-12	3.83158e-08
dLN	D3	YF17D	F	Cmah	τ1	52.382	0.361209	0.33896	3.81459e-07	0.00439364
dLN	D3	YF17D	F	Ripor2	τ1	201.741	0.407069	0.400316	3.44957e-23	3.97321e-19
dLN	D3	YF17D	F	Aopep	τ1	21.3954	0.666022	0.632283	7.40766e-10	8.53214e-06
dLN	D3	YF17D	F	Arsb	τ1	12.3021	-0.98192	-0.921698	1.03224e-08	0.000118894
dLN	D3	YF17D	F	Btf3	τ1	180.087	0.274335	0.262557	2.37386e-08	0.000273421
dLN	D3	YF17D	F	Adk	τ1	18.6459	0.721838	0.687698	1.65187e-10	1.90262e-06
dLN	D3	YF17D	F	Sh3bp5	τ1	19.9197	1.01455	0.990464	1.11574e-19	1.28511e-15
dLN	D3	YF17D	F	Ptk2b	τ1	38.2425	-0.443263	-0.4124	5.65856e-07	0.00651753
dLN	D3	YF17D	F	Gm49417	τ1	4.75718	1.96151	1.9144	6.84114e-20	7.87962e-16
dLN	D3	YF17D	F	Ppp3cc	τ1	31.5844	1.74094	1.73123	1.33283e-78	1.53515e-74
dLN	D3	YF17D	F	Lcp1	τ1	151.344	-0.267841	-0.255188	1.37672e-07	0.00158571
dLN	D3	YF17D	F	Elf1	τ1	86.9517	0.727048	0.718015	2.42586e-34	2.7941e-30
dLN	D3	YF17D	F	1810041H14Rik	τ1	8.92434	0.754821	0.683565	3.51612e-06	0.0404987
dLN	D3	YF17D	F	Ubac2	τ1	65.3362	0.427075	0.411733	8.1856e-12	9.42818e-08
dLN	D3	YF17D	F	Gpr18	τ1	43.5811	0.469406	0.431069	2.94029e-06	0.0338663
dLN	D3	YF17D	F	Gpr183	τ1	63.062	0.918722	0.905013	4.53698e-30	5.22569e-26
dLN	D3	YF17D	F	Pabpc1	τ1	264.157	0.292944	0.273642	3.81242e-06	0.0439115
dLN	D3	YF17D	F	Gm2682	τ1	379.536	0.302262	0.290387	1.88717e-09	2.17365e-05
dLN	D3	YF17D	F	Tmem71	τ1	29.9997	0.611085	0.588546	1.20917e-12	1.39272e-08
dLN	D3	YF17D	F	St3gal1	τ1	22.4406	-0.693087	-0.655231	2.80102e-09	3.22621e-05
dLN	D3	YF17D	F	Myh9	τ1	274.184	-0.419746	-0.406492	3.19978e-13	3.6855e-09
dLN	D3	YF17D	F	Grap2	τ1	155.114	-0.362186	-0.35178	1.49719e-13	1.72446e-09
dLN	D3	YF17D	F	Fmnl3	τ1	8.5788	-1.00997	-0.927147	5.44703e-07	0.00627389
dLN	D3	YF17D	F	Bin2	τ1	77.2305	0.360183	0.337373	5.43672e-07	0.00626202
dLN	D3	YF17D	F	Socs1	τ1	13.7746	1.28131	1.24568	2.75613e-17	3.17451e-13
dLN	D3	YF17D	F	Klhl6	τ1	35.1119	0.448091	0.420239	1.12e-07	0.00129001
dLN	D3	YF17D	F	Bcl6	τ1	9.01468	1.28908	1.25057	2.4779e-16	2.85405e-12
dLN	D3	YF17D	F	Sidt1	τ1	28.068	0.684093	0.650734	3.26984e-10	3.7662e-06
dLN	D3	YF17D	F	Trat1	τ1	28.686	0.687052	0.659824	4.02657e-12	4.6378e-08
dLN	D3	YF17D	F	Cblb	τ1	48.309	0.464348	0.43545	8.89242e-08	0.00102423
dLN	D3	YF17D	F	Pros1	τ1	1.29591	2.87132	2.95457	2.29967e-11	2.64876e-07
dLN	D3	YF17D	F	E430024P14Rik	τ1	5.24816	1.13194	1.06287	5.96788e-09	6.87381e-05
dLN	D3	YF17D	F	Tagap	τ1	11.0541	0.995871	0.956867	8.79635e-13	1.01316e-08
dLN	D3	YF17D	F	Dusp1	τ1	15.3337	1.32074	1.26251	1.09208e-11	1.25786e-07
dLN	D3	YF17D	F	Pim1	τ1	14.6451	1.02465	0.989652	2.44104e-14	2.81158e-10
dLN	D3	YF17D	F	Sik1	τ1	4.34175	1.15975	1.06932	2.06749e-07	0.00238133
dLN	D3	YF17D	F	H2-DMa	τ1	15.328	0.995097	0.960846	3.0901e-14	3.55917e-10
dLN	D3	YF17D	F	Treml2	τ1	19.9542	0.54486	0.50363	6.66312e-07	0.00767458
dLN	D3	YF17D	F	Satb1	τ1	178.308	0.371759	0.36084	2.08557e-13	2.40215e-09
dLN	D3	YF17D	F	Gm19585	τ1	13.5195	0.695206	0.646822	1.05738e-07	0.00121789
dLN	D3	YF17D	F	Iigp1	τ1	4.65921	1.11652	1.00766	2.80604e-06	0.03232
dLN	D3	YF17D	F	Sec11c	τ1	25.0059	0.873963	0.852682	4.46263e-19	5.14006e-15
dLN	D3	YF17D	F	1700030N03Rik	τ1	2.29601	2.4866	2.42421	5.02122e-12	5.78344e-08
dLN	D3	YF17D	F	Ctsw	τ1	11.5247	-0.866505	-0.79328	8.90667e-07	0.0102587
dLN	D3	YF17D	F	Capn1	τ1	23.0244	0.513531	0.479344	1.55215e-07	0.00178777
dLN	D3	YF17D	F	AW112010	τ1	58.2925	0.80589	0.789208	5.66767e-22	6.52802e-18
dLN	D3	YF17D	F	Gm28935	τ1	4.20144	1.53659	1.46642	2.2089e-11	2.54421e-07
dLN	D3	YF17D	F	Ms4a4b	τ1	242.471	0.739281	0.734074	2.53973e-60	2.92526e-56
dLN	D3	YF17D	F	Gm8369	τ1	41.0787	0.825242	0.801142	2.89211e-16	3.33113e-12
dLN	D3	YF17D	F	Ms4a6b	τ1	142.961	0.687729	0.680758	1.22679e-41	1.41301e-37
dLN	D3	YF17D	F	Pim2	τ1	11.5298	1.33381	1.29812	7.30825e-20	8.41765e-16
dLN	D3	YF17D	F	Bcor	τ1	18.0001	-0.588268	-0.536803	2.9173e-06	0.0336015
dLN	D3	YF17D	F	Sh2d1a	τ1	24.9551	0.470731	0.437612	5.15785e-07	0.00594081
dLN	D3	YF17D	F	Flna	τ1	75.169	-0.375581	-0.353348	1.70045e-07	0.00195858
dLN	D3	YF17D	F	P2ry10	τ1	6.96499	1.02852	0.970509	1.89237e-09	2.17964e-05
dLN	D3	YF17D	F	Morf4l2	τ1	14.5159	0.590881	0.545968	5.71689e-07	0.00658472
dLN	D3	YF17D	F	Tsc22d3	τ1	57.6333	0.866639	0.792812	9.96217e-07	0.0114744
dLN	D3	YF17D	F	Tmlhe	τ1	14.9812	0.819361	0.785851	4.62802e-12	5.33056e-08
dLN	D3	YF17D	F	Stk17b	b1	52.2102	0.298778	0.272127	1.09755e-05	0.025968
dLN	D3	YF17D	F	Dock10	b1	48.4671	0.65077	0.628406	3.61544e-14	8.55414e-11
dLN	D3	YF17D	F	Tmem131l	b1	21.5118	-0.572642	-0.526564	4.95771e-07	0.001173
dLN	D3	YF17D	F	Cd53	b1	37.0151	0.379618	0.348906	1.61562e-06	0.00382255
dLN	D3	YF17D	F	Jun	b1	13.1294	1.41283	1.30386	1.84749e-07	0.000437116
dLN	D3	YF17D	F	Tut4	b1	34.4534	-0.411954	-0.379561	8.78598e-07	0.00207876
dLN	D3	YF17D	F	Hmgn2	b1	16.307	0.596988	0.544721	1.24627e-06	0.00294867
dLN	D3	YF17D	F	Arap2	b1	17.9717	0.827019	0.791122	8.49314e-12	2.00948e-08
dLN	D3	YF17D	F	Plac8	b1	13.6616	0.819316	0.770342	5.10107e-09	1.20691e-05
dLN	D3	YF17D	F	Cd69	b1	20.844	0.69834	0.621594	1.04891e-05	0.0248173
dLN	D3	YF17D	F	Plaur	b1	10.5701	0.641619	0.573466	9.21301e-06	0.021798
dLN	D3	YF17D	F	Zfp36	b1	42.0816	0.714004	0.664956	5.27607e-08	0.000124832
dLN	D3	YF17D	F	Gpi1	b1	24.5118	0.439289	0.402073	1.71658e-06	0.00406144
dLN	D3	YF17D	F	Fah	b1	36.8307	-1.8557	-1.70082	2.7572e-07	0.000652353
dLN	D3	YF17D	F	Jund	b1	74.5293	0.528545	0.509714	2.36119e-13	5.58658e-10
dLN	D3	YF17D	F	Ifi30	b1	32.2746	0.628499	0.603267	2.6048e-12	6.16296e-09
dLN	D3	YF17D	F	Junb	b1	18.8041	1.11288	1.05711	1.77986e-10	4.21116e-07
dLN	D3	YF17D	F	Fli1	b1	52.9289	-0.318721	-0.288386	1.55192e-05	0.0367185
dLN	D3	YF17D	F	Eef1a1	b1	570.666	0.298554	0.284721	1.98444e-09	4.69519e-06
dLN	D3	YF17D	F	Eef2	b1	183.87	0.266377	0.250735	1.66779e-07	0.000394599
dLN	D3	YF17D	F	Naca	b1	91.1542	0.317157	0.294133	9.48393e-07	0.0022439
dLN	D3	YF17D	F	Peli1	b1	15.9296	0.661425	0.613727	1.06783e-07	0.000252649
dLN	D3	YF17D	F	Dock2	b1	87.3353	-0.361339	-0.333298	1.01066e-06	0.00239122
dLN	D3	YF17D	F	Mir142hg	b1	29.8901	-0.585914	-0.538428	5.30744e-07	0.00125574
dLN	D3	YF17D	F	Ddx5	b1	122.342	0.458269	0.439625	9.66814e-12	2.28748e-08
dLN	D3	YF17D	F	Actg1	b1	152.73	0.326006	0.308627	1.13236e-08	2.67916e-05
dLN	D3	YF17D	F	Sypl	b1	18.9641	0.567504	0.52955	4.69291e-08	0.000111034
dLN	D3	YF17D	F	Srsf5	b1	22.5005	0.54623	0.5015	7.19176e-07	0.00170157
dLN	D3	YF17D	F	Fos	b1	9.82191	1.46651	1.37266	1.15086e-08	2.72293e-05
dLN	D3	YF17D	F	Cd83	b1	37.8161	1.50501	1.49118	7.20196e-49	1.70398e-45
dLN	D3	YF17D	F	Gpr183	b1	35.2987	0.497177	0.467475	1.15457e-08	2.73171e-05
dLN	D3	YF17D	F	Otulin	b1	15.9449	0.525575	0.476476	3.37564e-06	0.00798676
dLN	D3	YF17D	F	Rac2	b1	83.4802	0.317988	0.297252	2.47417e-07	0.000585388
dLN	D3	YF17D	F	Atp5g2	b1	49.0805	0.384212	0.361325	2.79746e-08	6.61879e-05
dLN	D3	YF17D	F	Snx29	b1	35.5335	0.510722	0.475589	8.64309e-08	0.000204495
dLN	D3	YF17D	F	Samsn1	b1	9.93355	1.38841	1.35361	2.76857e-19	6.55045e-16
dLN	D3	YF17D	F	U2af1	b1	11.2918	0.578129	0.514597	1.33126e-05	0.0314977
dLN	D3	YF17D	F	Ltb	b1	94.8278	-0.559939	-0.542357	5.38056e-15	1.27304e-11
dLN	D3	YF17D	F	Nfkb2	b1	11.5845	-0.714319	-0.632505	1.41179e-05	0.0334029
dLN	D3	YF17D	F	Dock10	b2	52.3794	0.462615	0.43423	6.61381e-08	0.000175729
dLN	D3	YF17D	F	Bcl2	b2	15.5964	-0.630982	-0.587892	9.46976e-08	0.000251612
dLN	D3	YF17D	F	Gm15675	b2	9.01104	-0.846429	-0.784101	1.45066e-07	0.000385439
dLN	D3	YF17D	F	Btg2	b2	22.4982	-0.42815	-0.389282	8.77191e-06	0.023307
dLN	D3	YF17D	F	Cacna1e	b2	7.28352	-0.820455	-0.747424	1.647e-06	0.00437608
dLN	D3	YF17D	F	Rabgap1l	b2	19.5179	-0.466834	-0.426114	4.35509e-06	0.0115715
dLN	D3	YF17D	F	Mndal	b2	25.6729	-0.465354	-0.42484	4.22968e-06	0.0112383
dLN	D3	YF17D	F	Ifi203	b2	19.4681	-0.513856	-0.46544	7.20383e-06	0.0191406
dLN	D3	YF17D	F	Hnrnpa3	b2	64.9333	0.342036	0.315645	4.30503e-06	0.0114385
dLN	D3	YF17D	F	Pdia3	b2	32.8474	0.419638	0.388904	9.37774e-07	0.00249167
dLN	D3	YF17D	F	Ctsa	b2	20.7655	0.635902	0.609305	1.30843e-11	3.47649e-08
dLN	D3	YF17D	F	Pltp	b2	9.18124	0.794573	0.749365	3.17699e-09	8.44126e-06
dLN	D3	YF17D	F	Cd40	b2	14.2759	-0.633401	-0.588966	1.31426e-07	0.000349198
dLN	D3	YF17D	F	Helz2	b2	12.7693	-0.65864	-0.59562	4.85663e-06	0.0129041
dLN	D3	YF17D	F	S100a10	b2	32.8131	-0.456115	-0.421555	9.12525e-07	0.00242458
dLN	D3	YF17D	F	Cd53	b2	45.4637	0.371254	0.348019	2.39462e-07	0.000636251
dLN	D3	YF17D	F	Abca1	b2	7.80792	-0.894166	-0.812318	1.99265e-06	0.00529447
dLN	D3	YF17D	F	Jun	b2	13.7091	1.22421	1.10607	2.53637e-06	0.00673914
dLN	D3	YF17D	F	Macf1	b2	50.9503	-0.449908	-0.421962	8.18713e-08	0.000217532
dLN	D3	YF17D	F	Hmgn2	b2	25.384	0.599364	0.56896	7.21825e-10	1.91789e-06
dLN	D3	YF17D	F	Cd52	b2	365.42	-0.368713	-0.356809	1.03431e-12	2.74817e-09
dLN	D3	YF17D	F	Id3	b2	22.2944	-0.770677	-0.738369	6.89569e-12	1.83218e-08
dLN	D3	YF17D	F	Arap2	b2	18.7254	0.679384	0.640234	5.77868e-09	1.53539e-05
dLN	D3	YF17D	F	Plac8	b2	17.4472	0.606446	0.570507	1.22599e-08	3.25745e-05
dLN	D3	YF17D	F	Ubc	b2	44.2822	0.394606	0.356653	1.87877e-05	0.0499189
dLN	D3	YF17D	F	Tet3	b2	6.99603	-0.811307	-0.730423	5.2674e-06	0.0139955
dLN	D3	YF17D	F	Chd4	b2	20.6555	-0.577877	-0.539901	7.14325e-08	0.000189796
dLN	D3	YF17D	F	Cd69	b2	18.5688	0.741694	0.699858	3.16254e-09	8.40287e-06
dLN	D3	YF17D	F	Pglyrp1	b2	15.5953	-0.927953	-0.893365	2.77511e-13	7.37346e-10
dLN	D3	YF17D	F	Plaur	b2	16.6146	0.540304	0.500319	3.83855e-07	0.0010199
dLN	D3	YF17D	F	Zfp36	b2	49.7873	0.745577	0.709232	2.26409e-10	6.01568e-07
dLN	D3	YF17D	F	Gpi1	b2	33.7921	0.402866	0.373809	9.01762e-07	0.00239598
dLN	D3	YF17D	F	Il4i1	b2	19.3991	1.14221	1.10473	4.48191e-15	1.19084e-11
dLN	D3	YF17D	F	Ppp1r15a	b2	8.44158	0.963191	0.904017	7.17231e-09	1.90568e-05
dLN	D3	YF17D	F	Fah	b2	43.6289	-1.7127	-1.57763	1.55371e-07	0.000412822
dLN	D3	YF17D	F	Trim34a	b2	9.04963	-0.69823	-0.6254	9.49903e-06	0.0252389
dLN	D3	YF17D	F	Prkcb	b2	60.2077	-0.416106	-0.388297	3.34229e-07	0.000888046
dLN	D3	YF17D	F	Arhgef18	b2	26.2629	-0.495603	-0.461595	2.00832e-07	0.000533609
dLN	D3	YF17D	F	Jund	b2	100.211	0.419697	0.405252	1.61154e-12	4.28186e-09
dLN	D3	YF17D	F	Ifi30	b2	70.4127	0.747668	0.732621	2.02657e-22	5.38461e-19
dLN	D3	YF17D	F	Junb	b2	22.285	0.809195	0.781063	5.89347e-14	1.56589e-10
dLN	D3	YF17D	F	Tmem123	b2	28.7917	0.466338	0.436042	1.2118e-07	0.000321976
dLN	D3	YF17D	F	Fli1	b2	36.9338	-0.399755	-0.367619	3.39955e-06	0.0090326
dLN	D3	YF17D	F	Kmt2a	b2	17.2822	-0.592289	-0.546306	5.91167e-07	0.00157073
dLN	D3	YF17D	F	Rfx7	b2	13.5026	-0.534469	-0.478331	1.79292e-05	0.0476378
dLN	D3	YF17D	F	Tgfbr2	b2	27.9261	-0.416159	-0.377793	1.25876e-05	0.0334451
dLN	D3	YF17D	F	Ppia	b2	288.956	0.280088	0.273204	3.2666e-14	8.67935e-11
dLN	D3	YF17D	F	9930111J21Rik2	b2	11.4744	-0.655314	-0.594898	3.22953e-06	0.00858086
dLN	D3	YF17D	F	Rflnb	b2	9.8436	0.815041	0.755691	1.27962e-07	0.000339994
dLN	D3	YF17D	F	Mir142hg	b2	37.3638	-0.738282	-0.714708	7.4851e-15	1.98879e-11
dLN	D3	YF17D	F	Msi2	b2	13.0738	-0.568138	-0.509696	1.28456e-05	0.0341307
dLN	D3	YF17D	F	Nme2	b2	63.2842	0.386218	0.372559	6.56197e-12	1.74352e-08
dLN	D3	YF17D	F	Ikzf3	b2	65.7306	-0.387153	-0.361339	4.75926e-07	0.00126454
dLN	D3	YF17D	F	Ddx5	b2	126.893	0.451213	0.43776	1.79515e-14	4.76972e-11
dLN	D3	YF17D	F	Actg1	b2	269.559	0.291029	0.276157	8.47987e-08	0.00022531
dLN	D3	YF17D	F	Pdia6	b2	21.9683	0.484669	0.449137	5.01617e-07	0.0013328
dLN	D3	YF17D	F	Sypl	b2	23.2002	0.710904	0.689572	1.14569e-15	3.04409e-12
dLN	D3	YF17D	F	Nfkbia	b2	30.4236	-0.413309	-0.384704	5.21072e-07	0.00138449
dLN	D3	YF17D	F	Fos	b2	8.75488	1.74263	1.67437	6.95649e-13	1.84834e-09
dLN	D3	YF17D	F	Lyst	b2	10.4071	-0.784685	-0.725738	2.22595e-07	0.000591434
dLN	D3	YF17D	F	Cmah	b2	26.3815	-0.403212	-0.370097	3.98332e-06	0.0105837
dLN	D3	YF17D	F	Cd83	b2	51.0372	1.27166	1.26116	1.11526e-53	2.96325e-50
dLN	D3	YF17D	F	Tkt	b2	18.1662	0.494287	0.455381	1.0862e-06	0.00288603
dLN	D3	YF17D	F	Dleu2	b2	8.55126	-0.741982	-0.668132	5.91001e-06	0.0157029
dLN	D3	YF17D	F	Gpr183	b2	42.4543	0.571421	0.54731	1.9174e-11	5.09454e-08
dLN	D3	YF17D	F	Myh9	b2	80.8081	-0.295369	-0.273665	6.87078e-06	0.0182557
dLN	D3	YF17D	F	Brd1	b2	11.0711	-0.573504	-0.51191	1.86406e-05	0.049528
dLN	D3	YF17D	F	Hnrnpa1	b2	31.7714	0.416319	0.390577	1.0702e-07	0.000284351
dLN	D3	YF17D	F	Snx29	b2	26.0309	0.661485	0.636548	1.1663e-12	3.09887e-09
dLN	D3	YF17D	F	Gm43388	b2	15.6227	-0.542587	-0.494146	3.44255e-06	0.00914686
dLN	D3	YF17D	F	Gm15564	b2	7.48022	-0.74571	-0.662151	1.74741e-05	0.0464288
dLN	D3	YF17D	F	Samsn1	b2	14.7837	1.57256	1.54896	1.15516e-30	3.06925e-27
dLN	D3	YF17D	F	H2-Oa	b2	64.6832	0.332189	0.312248	2.80161e-07	0.000744388
dLN	D3	YF17D	F	Ltb	b2	132.657	-0.347896	-0.333278	6.63011e-10	1.76162e-06
dLN	D3	YF17D	F	Zfp318	b2	28.3472	-0.404302	-0.368083	9.88449e-06	0.0262631
dLN	D3	YF17D	F	Lbh	b2	27.5349	-0.757659	-0.73367	5.36851e-15	1.42641e-11
dLN	D3	YF17D	F	Rasgrp3	b2	17.6968	-0.660833	-0.618895	2.92225e-08	7.76442e-05
dLN	D3	YF17D	F	Lpxn	b2	16.6398	0.494875	0.444826	1.43876e-05	0.0382279
dLN	D3	YF17D	F	Sh3pxd2a	b2	11.3881	-0.671822	-0.615638	1.09332e-06	0.00290495
dLN	D3	YF17D	F	Dock10	b3	112.552	0.367019	0.353021	4.78113e-11	3.26838e-07
dLN	D3	YF17D	F	Bcl2	b3	31.9279	-0.468167	-0.428408	3.03372e-06	0.0207385
dLN	D3	YF17D	F	Dbi	b3	11.3341	0.673512	0.619727	5.41259e-07	0.00370004
dLN	D3	YF17D	F	Tmem163	b3	21.295	-0.552575	-0.506167	1.5908e-06	0.0108747
dLN	D3	YF17D	F	Mndal	b3	42.5889	-0.414924	-0.384646	8.47216e-07	0.00579157
dLN	D3	YF17D	F	Hspa5	b3	66.1948	0.559125	0.533302	2.1717e-10	1.48458e-06
dLN	D3	YF17D	F	Cytip	b3	49.9865	0.374998	0.350924	2.74228e-07	0.00187463
dLN	D3	YF17D	F	Hnrnpa3	b3	87.031	0.38629	0.366484	8.40397e-09	5.74495e-05
dLN	D3	YF17D	F	Pdia3	b3	45.8257	0.684663	0.665635	1.37261e-16	9.38319e-13
dLN	D3	YF17D	F	Ctsa	b3	23.1683	0.563173	0.531175	7.04901e-09	4.8187e-05
dLN	D3	YF17D	F	Pltp	b3	13.7479	0.910593	0.866615	1.13796e-10	7.77906e-07
dLN	D3	YF17D	F	Tmem131l	b3	36.3048	-0.374822	-0.344118	4.99149e-06	0.0341219
dLN	D3	YF17D	F	Fdps	b3	6.04688	1.09616	1.0346	1.54219e-09	1.05424e-05
dLN	D3	YF17D	F	Cd53	b3	72.6319	0.407493	0.391725	2.54797e-11	1.7418e-07
dLN	D3	YF17D	F	Gm31243	b3	117.163	0.279569	0.263334	5.83299e-07	0.00398743
dLN	D3	YF17D	F	St6galnac3	b3	20.1353	-0.74882	-0.712323	1.95499e-10	1.33643e-06
dLN	D3	YF17D	F	Abca1	b3	16.6969	-0.702621	-0.65531	5.94399e-08	0.000406331
dLN	D3	YF17D	F	Jun	b3	19.0959	1.27997	1.18624	1.02075e-07	0.000697783
dLN	D3	YF17D	F	Tut4	b3	50.642	-0.351708	-0.324397	3.90011e-06	0.0266612
dLN	D3	YF17D	F	Prdx1	b3	30.2218	0.508866	0.478296	2.54916e-08	0.00017426
dLN	D3	YF17D	F	Smap2	b3	43.6534	-0.397731	-0.369964	7.20226e-07	0.00492347
dLN	D3	YF17D	F	Macf1	b3	102.595	-0.431292	-0.412871	1.43115e-10	9.78335e-07
dLN	D3	YF17D	F	Id3	b3	20.3549	-0.547975	-0.504261	9.47642e-07	0.00647808
dLN	D3	YF17D	F	Hs3st1	b3	8.27855	0.85673	0.787004	4.9215e-07	0.00336434
dLN	D3	YF17D	F	Arap2	b3	38.9532	0.906494	0.891045	8.04189e-27	5.49744e-23
dLN	D3	YF17D	F	Ubc	b3	56.5339	0.355576	0.332706	3.79061e-07	0.00259126
dLN	D3	YF17D	F	Fry	b3	26.9152	-0.510044	-0.463448	4.66629e-06	0.0318988
dLN	D3	YF17D	F	St7	b3	2.92758	2.30529	2.23279	3.93382e-15	2.68916e-11
dLN	D3	YF17D	F	Pdia4	b3	22.8615	0.554471	0.520779	2.19473e-08	0.000150032
dLN	D3	YF17D	F	Hnrnpa2b1	b3	124.317	0.316328	0.305611	2.23321e-11	1.52662e-07
dLN	D3	YF17D	F	Cd69	b3	29.7094	0.710377	0.651086	8.72853e-07	0.00596682
dLN	D3	YF17D	F	Selenow	b3	61.0856	0.341387	0.321053	1.78023e-07	0.00121697
dLN	D3	YF17D	F	Bcl3	b3	11.3398	0.692705	0.639077	3.55093e-07	0.00242742
dLN	D3	YF17D	F	Zfp36	b3	55.6019	0.723078	0.697361	1.65192e-13	1.12925e-09
dLN	D3	YF17D	F	Il4i1	b3	18.8417	0.905365	0.87757	9.85366e-16	6.73596e-12
dLN	D3	YF17D	F	Ppp1r15a	b3	13.9866	1.29481	1.23953	5.81331e-12	3.97398e-08
dLN	D3	YF17D	F	Fah	b3	62.8968	-1.70164	-1.54738	7.8818e-07	0.005388
dLN	D3	YF17D	F	Prkcb	b3	114.3	-0.34589	-0.323305	6.04905e-07	0.00413513
dLN	D3	YF17D	F	Arhgef18	b3	38.398	-0.425563	-0.389447	3.78621e-06	0.0258826
dLN	D3	YF17D	F	Msmo1	b3	4.72066	1.12377	1.03453	2.6599e-07	0.00181831
dLN	D3	YF17D	F	Jund	b3	109.603	0.597206	0.585688	8.66019e-23	5.92011e-19
dLN	D3	YF17D	F	Ifi30	b3	100.729	0.487418	0.469895	1.29227e-12	8.83397e-09
dLN	D3	YF17D	F	Inpp4b	b3	91.5425	-0.388415	-0.364963	9.99012e-08	0.000682925
dLN	D3	YF17D	F	Junb	b3	23.8364	1.01834	0.980129	3.35059e-13	2.29046e-09
dLN	D3	YF17D	F	Cmip	b3	15.2346	-0.589475	-0.533909	4.81409e-06	0.0329091
dLN	D3	YF17D	F	Ldlr	b3	4.2419	1.17016	1.07027	6.26011e-07	0.00427941
dLN	D3	YF17D	F	Fli1	b3	55.3857	-0.396443	-0.373569	4.67109e-08	0.000319316
dLN	D3	YF17D	F	Kmt2a	b3	27.1472	-0.484021	-0.446149	1.09074e-06	0.00745631
dLN	D3	YF17D	F	Eef1a1	b3	858.359	0.268118	0.2533	4.50033e-07	0.00307643
dLN	D3	YF17D	F	Pkib	b3	22.3031	0.871739	0.850066	8.51869e-19	5.82338e-15
dLN	D3	YF17D	F	Mif	b3	34.6693	0.497635	0.473234	9.69362e-10	6.62656e-06
dLN	D3	YF17D	F	Rrp1	b3	23.6533	0.538685	0.507128	1.32217e-08	9.03838e-05
dLN	D3	YF17D	F	Hsp90b1	b3	64.6368	0.528408	0.495197	5.44056e-08	0.000371917
dLN	D3	YF17D	F	Btg1	b3	146.591	0.283586	0.272085	2.20139e-09	1.50487e-05
dLN	D3	YF17D	F	Mars	b3	6.41864	0.905211	0.828189	7.54236e-07	0.00515596
dLN	D3	YF17D	F	Xbp1	b3	16.1203	0.648615	0.608952	1.61683e-08	0.000110526
dLN	D3	YF17D	F	Ppia	b3	344.045	0.295686	0.286429	6.59577e-12	4.50887e-08
dLN	D3	YF17D	F	Il9r	b3	4.60455	-1.43762	-1.32459	2.26247e-07	0.00154662
dLN	D3	YF17D	F	Canx	b3	32.434	0.430596	0.400557	4.31538e-07	0.00295
dLN	D3	YF17D	F	Grap	b3	28.097	-0.553057	-0.516827	6.67429e-08	0.000456255
dLN	D3	YF17D	F	Rflnb	b3	9.84864	0.894242	0.839069	9.93803e-09	6.79364e-05
dLN	D3	YF17D	F	Cltc	b3	37.9692	0.467469	0.442976	3.90138e-09	2.66698e-05
dLN	D3	YF17D	F	Mir142hg	b3	45.4748	-0.607681	-0.575011	2.33526e-09	1.59639e-05
dLN	D3	YF17D	F	Nme2	b3	79.4886	0.40926	0.393513	2.30169e-11	1.57344e-07
dLN	D3	YF17D	F	Nme1	b3	32.9023	0.441198	0.41314	1.02079e-07	0.000697809
dLN	D3	YF17D	F	Ikzf3	b3	112.986	-0.398871	-0.388236	1.02042e-15	6.97559e-12
dLN	D3	YF17D	F	Eif1	b3	202.962	0.357598	0.345473	4.23256e-12	2.89338e-08
dLN	D3	YF17D	F	Ddx5	b3	191.996	0.440078	0.431222	1.19988e-20	8.20236e-17
dLN	D3	YF17D	F	Mif4gd	b3	48.6255	0.401215	0.378081	4.13059e-08	0.000282367
dLN	D3	YF17D	F	H3f3b	b3	204.875	0.318285	0.300295	1.46978e-07	0.00100474
dLN	D3	YF17D	F	Socs3	b3	3.96859	2.13349	2.01887	4.02106e-10	2.74879e-06
dLN	D3	YF17D	F	Actg1	b3	334.342	0.302016	0.284919	2.41527e-07	0.00165108
dLN	D3	YF17D	F	Rhob	b3	3.53902	1.10409	0.985451	6.89499e-06	0.0471341
dLN	D3	YF17D	F	Pdia6	b3	27.7462	0.711881	0.689375	5.89223e-15	4.02793e-11
dLN	D3	YF17D	F	Sypl	b3	28.2032	0.744108	0.724388	1.04599e-17	7.15037e-14
dLN	D3	YF17D	F	Srsf5	b3	40.762	0.536051	0.50842	1.53884e-09	1.05195e-05
dLN	D3	YF17D	F	Fos	b3	14.1614	1.98165	1.91866	2.16187e-15	1.47785e-11
dLN	D3	YF17D	F	Hsp90aa1	b3	42.6988	0.426693	0.391605	3.00383e-06	0.0205342
dLN	D3	YF17D	F	Idi1	b3	4.83196	1.21156	1.13762	5.98422e-09	4.09081e-05
dLN	D3	YF17D	F	Serpinb1a	b3	45.8291	0.503414	0.470346	9.14562e-08	0.000625195
dLN	D3	YF17D	F	Cd83	b3	69.3954	1.141	1.13401	2.23263e-71	1.52623e-67
dLN	D3	YF17D	F	Fhit	b3	4.72931	-1.52707	-1.42967	1.05718e-08	7.22689e-05
dLN	D3	YF17D	F	Tkt	b3	22.7268	0.485437	0.44258	3.63485e-06	0.0248478
dLN	D3	YF17D	F	Lrch1	b3	43.156	-0.393893	-0.36515	1.12306e-06	0.00767723
dLN	D3	YF17D	F	Gpr183	b3	65.4518	0.565566	0.547344	2.83908e-14	1.9408e-10
dLN	D3	YF17D	F	Lifr	b3	2.72905	2.02707	1.93592	1.97719e-11	1.35161e-07
dLN	D3	YF17D	F	Myh9	b3	147.921	-0.305075	-0.283987	2.32868e-06	0.0159188
dLN	D3	YF17D	F	Ddx17	b3	18.784	-0.543808	-0.49537	3.25544e-06	0.0222542
dLN	D3	YF17D	F	Snx29	b3	46.0164	0.717674	0.704114	7.82894e-24	5.35186e-20
dLN	D3	YF17D	F	Sdf2l1	b3	12.241	0.989517	0.950952	8.25034e-13	5.63993e-09
dLN	D3	YF17D	F	Btla	b3	65.6357	-0.340013	-0.317162	8.75666e-07	0.00598606
dLN	D3	YF17D	F	Samsn1	b3	22.7808	1.54721	1.50927	9.66283e-20	6.60551e-16
dLN	D3	YF17D	F	Dusp1	b3	4.77311	1.73881	1.68298	1.74351e-15	1.19187e-11
dLN	D3	YF17D	F	H2-DMa	b3	80.8192	0.306499	0.29002	8.67386e-08	0.000592945
dLN	D3	YF17D	F	H2-DMb2	b3	172.711	0.275064	0.261215	9.361e-08	0.000639918
dLN	D3	YF17D	F	Ltb	b3	147.041	-0.314566	-0.298866	2.62208e-08	0.000179245
dLN	D3	YF17D	F	Ddx39b	b3	37.7129	0.37059	0.342747	1.9979e-06	0.0136576
dLN	D3	YF17D	F	Hsp90ab1	b3	205.864	0.407386	0.385512	1.25198e-08	8.55853e-05
dLN	D3	YF17D	F	Lbh	b3	45.7615	-0.412592	-0.381206	1.38643e-06	0.00947763
dLN	D3	YF17D	F	Rasgrp3	b3	36.0557	-0.552209	-0.522738	2.72708e-09	1.86423e-05
dLN	D3	YF17D	F	Eml4	b3	47.4436	-0.394832	-0.362053	4.5005e-06	0.0307654
dLN	D3	YF17D	F	Cfl1	b3	210.472	0.36854	0.35646	1.278e-12	8.73641e-09
dLN	D3	YF17D	F	Fkbp2	b3	11.6939	0.602183	0.545897	4.18752e-06	0.0286259
dLN	D3	YF17D	F	Ahnak	b3	4.24668	-1.4121	-1.28286	1.48143e-06	0.0101271
dLN	D3	YF17D	F	Sh3pxd2a	b3	26.4132	-0.650908	-0.620905	9.65064e-11	6.59718e-07
dLN	D3	YF17D	F	Dock11	b3	41.5378	-0.387286	-0.361211	5.16323e-07	0.00352958
dLN	D3	YF17D	F	Slc25a5	b3	45.6939	0.379171	0.351187	1.38564e-06	0.00947223
dLN	D3	YF17D	F	Pgk1	b3	12.2246	0.614562	0.557442	3.48298e-06	0.0238097
dLN	D3	YF17D	F	Hs6st1	τ2	9.65034	0.944574	0.874942	9.70864e-08	0.00100067
dLN	D3	YF17D	F	Stat4	τ2	46.3405	0.399251	0.374999	9.67082e-08	0.000996772
dLN	D3	YF17D	F	Ankrd44	τ2	109.509	-0.362666	-0.348664	7.17406e-11	7.39431e-07
dLN	D3	YF17D	F	Clk1	τ2	34.2887	0.469868	0.432977	1.11117e-06	0.0114528
dLN	D3	YF17D	F	Cd28	τ2	27.5578	0.663057	0.63413	2.63492e-11	2.71581e-07
dLN	D3	YF17D	F	Gm28942	τ2	2.53932	2.89343	2.84161	1.44974e-17	1.49425e-13
dLN	D3	YF17D	F	Agfg1	τ2	36.7456	1.23946	1.22535	2.38633e-39	2.45959e-35
dLN	D3	YF17D	F	Bcl2	τ2	84.846	0.77223	0.751449	1.92819e-17	1.98738e-13
dLN	D3	YF17D	F	Rgs1	τ2	5.6218	2.18285	2.14009	3.29773e-24	3.39897e-20
dLN	D3	YF17D	F	Sell	τ2	127.275	0.512556	0.503198	2.87806e-23	2.96642e-19
dLN	D3	YF17D	F	Slamf6	τ2	27.3914	0.720837	0.700173	2.49435e-16	2.57093e-12
dLN	D3	YF17D	F	Dusp10	τ2	27.9052	1.52381	1.5102	7.21856e-50	7.44017e-46
dLN	D3	YF17D	F	Vim	τ2	109.725	-0.537595	-0.519624	1.1885e-13	1.22498e-09
dLN	D3	YF17D	F	Fam78a	τ2	65.7671	-0.525998	-0.508446	1.11998e-13	1.15436e-09
dLN	D3	YF17D	F	Hspa5	τ2	47.4638	0.691316	0.673297	1.18595e-17	1.22236e-13
dLN	D3	YF17D	F	Nr4a2	τ2	1.05507	2.14107	2.02788	3.98056e-06	0.0410277
dLN	D3	YF17D	F	Cytip	τ2	105.095	0.552637	0.543707	5.06271e-26	5.21813e-22
dLN	D3	YF17D	F	Pkp4	τ2	8.70088	0.860172	0.792414	2.97249e-07	0.00306375
dLN	D3	YF17D	F	Osbpl6	τ2	1.63782	2.28698	2.17133	3.94107e-08	0.000406206
dLN	D3	YF17D	F	Abtb2	τ2	30.0312	0.6149	0.583521	9.39609e-10	9.68455e-06
dLN	D3	YF17D	F	Rasgrp1	τ2	50.1247	0.492588	0.46596	5.10844e-09	5.26527e-05
dLN	D3	YF17D	F	Gm10130	τ2	6.40954	1.21404	1.15709	3.89621e-11	4.01582e-07
dLN	D3	YF17D	F	Cst7	τ2	37.3013	0.442019	0.41049	4.75594e-07	0.00490195
dLN	D3	YF17D	F	Ctsa	τ2	25.4561	0.630767	0.601932	9.48798e-11	9.77926e-07
dLN	D3	YF17D	F	Tnik	τ2	56.9117	-0.524591	-0.497123	2.54012e-09	2.6181e-05
dLN	D3	YF17D	F	Fdps	τ2	9.29673	0.822304	0.750074	1.12632e-06	0.011609
dLN	D3	YF17D	F	Dennd2d	τ2	43.9702	0.608926	0.585629	1.99697e-12	2.05828e-08
dLN	D3	YF17D	F	Cd53	τ2	98.3122	0.390181	0.375637	1.97695e-11	2.03765e-07
dLN	D3	YF17D	F	Fam241a	τ2	46.7747	0.541612	0.516474	2.41284e-10	2.48691e-06
dLN	D3	YF17D	F	Gbp2	τ2	22.7029	1.1797	1.0883	2.04208e-07	0.00210478
dLN	D3	YF17D	F	Glipr2	τ2	44.1088	0.422991	0.39551	1.67866e-07	0.00173019
dLN	D3	YF17D	F	Jun	τ2	31.3761	1.30709	1.17514	4.47266e-06	0.0460997
dLN	D3	YF17D	F	Patj	τ2	22.4568	0.702327	0.675404	1.1767e-12	1.21282e-08
dLN	D3	YF17D	F	Ak2	τ2	20.2818	0.732769	0.705448	4.80102e-13	4.94841e-09
dLN	D3	YF17D	F	Rnf19b	τ2	4.01815	1.21419	1.1133	3.994e-07	0.00411662
dLN	D3	YF17D	F	Id3	τ2	17.2525	-1.22341	-1.15565	9.14161e-10	9.42226e-06
dLN	D3	YF17D	F	AW011738	τ2	5.81141	1.52603	1.47512	6.2997e-15	6.4931e-11
dLN	D3	YF17D	F	Rundc3b	τ2	13.2271	1.3621	1.33784	3.71809e-26	3.83224e-22
dLN	D3	YF17D	F	Abcb1a	τ2	7.92504	1.42942	1.38563	4.70611e-16	4.85059e-12
dLN	D3	YF17D	F	Klf3	τ2	63.3478	0.608413	0.585732	9.48114e-13	9.77221e-09
dLN	D3	YF17D	F	Plac8	τ2	29.4717	0.892275	0.822214	3.43499e-07	0.00354045
dLN	D3	YF17D	F	Dtx1	τ2	74.2582	1.84806	1.84369	6.80512e-186	7.01404e-182
dLN	D3	YF17D	F	Orai2	τ2	29.4282	-0.505022	-0.4654	7.37733e-07	0.00760381
dLN	D3	YF17D	F	Tsc22d4	τ2	36.1097	-0.556158	-0.520797	4.57723e-08	0.000471775
dLN	D3	YF17D	F	Lfng	τ2	28.7477	-0.489099	-0.452968	5.38322e-07	0.00554849
dLN	D3	YF17D	F	Lncpint	τ2	32.9682	0.415333	0.385825	6.03848e-07	0.00622386
dLN	D3	YF17D	F	Gimap4	τ2	73.3023	0.432216	0.417398	1.00319e-12	1.03399e-08
dLN	D3	YF17D	F	Gimap6	τ2	75.0111	0.688579	0.676481	2.51943e-25	2.59677e-21
dLN	D3	YF17D	F	Gimap3	τ2	105.979	0.32204	0.306439	1.46576e-08	0.000151075
dLN	D3	YF17D	F	Aak1	τ2	49.4822	-0.376664	-0.349254	1.29246e-06	0.0133214
dLN	D3	YF17D	F	Arl6ip5	τ2	83.4297	0.272728	0.254662	3.47944e-06	0.0358626
dLN	D3	YF17D	F	Chd4	τ2	54.3859	-0.517309	-0.485847	3.00903e-08	0.000310141
dLN	D3	YF17D	F	Cd69	τ2	40.6094	0.704799	0.64813	6.43477e-07	0.00663231
dLN	D3	YF17D	F	St8sia1	τ2	27.076	-0.675592	-0.644129	1.12289e-10	1.15736e-06
dLN	D3	YF17D	F	Etfbkmt	τ2	7.98636	1.52466	1.47806	4.38461e-16	4.51922e-12
dLN	D3	YF17D	F	Bcl3	τ2	5.9516	1.86661	1.81941	3.21914e-19	3.31797e-15
dLN	D3	YF17D	F	Arhgef1	τ2	134.216	-0.282159	-0.266488	3.0416e-07	0.00313497
dLN	D3	YF17D	F	Zfp36	τ2	28.2773	0.969302	0.930249	1.74607e-12	1.79968e-08
dLN	D3	YF17D	F	Ppp1r15a	τ2	17.554	1.33328	1.23474	1.19173e-07	0.00122832
dLN	D3	YF17D	F	Emp3	τ2	103.881	-0.353457	-0.335511	1.16607e-08	0.000120187
dLN	D3	YF17D	F	Slco3a1	τ2	38.5102	0.558438	0.533477	1.05214e-10	1.08444e-06
dLN	D3	YF17D	F	Fah	τ2	139.98	-1.68995	-1.53232	1.07216e-06	0.0110508
dLN	D3	YF17D	F	Gm35363	τ2	0.819096	2.40199	2.44259	1.94433e-06	0.0200402
dLN	D3	YF17D	F	Art2b	τ2	16.4628	0.94646	0.91398	3.37287e-14	3.47642e-10
dLN	D3	YF17D	F	Gm4070	τ2	7.90524	0.900572	0.826245	5.12366e-07	0.00528095
dLN	D3	YF17D	F	Gm20663	τ2	2.40309	1.52549	1.41005	1.33159e-07	0.00137247
dLN	D3	YF17D	F	Rras2	τ2	41.0443	1.00223	0.990093	3.84216e-37	3.96011e-33
dLN	D3	YF17D	F	Pde3b	τ2	96.7716	0.436622	0.413866	6.15758e-09	6.34661e-05
dLN	D3	YF17D	F	Il4ra	τ2	21.6106	0.759243	0.729626	1.28687e-12	1.32638e-08
dLN	D3	YF17D	F	AI467606	τ2	34.4492	-0.490611	-0.454434	5.02726e-07	0.00518159
dLN	D3	YF17D	F	Saraf	τ2	109.014	-0.301781	-0.285572	1.17934e-07	0.00121554
dLN	D3	YF17D	F	Prag1	τ2	11.1303	1.16218	1.12735	2.30173e-16	2.37239e-12
dLN	D3	YF17D	F	Jund	τ2	146.588	0.724001	0.709546	1.68219e-22	1.73383e-18
dLN	D3	YF17D	F	Jak3	τ2	14.0733	0.79051	0.748417	8.95546e-10	9.23039e-06
dLN	D3	YF17D	F	Klf2	τ2	189.715	0.46493	0.451999	1.303e-15	1.343e-11
dLN	D3	YF17D	F	Inpp4b	τ2	207.596	0.342851	0.332649	3.88239e-13	4.00158e-09
dLN	D3	YF17D	F	Gm26887	τ2	2.7622	1.6299	1.50518	1.65652e-07	0.00170737
dLN	D3	YF17D	F	Ier2	τ2	29.8798	0.457262	0.420464	1.73986e-06	0.0179327
dLN	D3	YF17D	F	Junb	τ2	63.2126	1.28639	1.22866	1.83752e-11	1.89393e-07
dLN	D3	YF17D	F	Tent5a	τ2	17.2197	-0.749638	-0.703477	1.27795e-08	0.000131719
dLN	D3	YF17D	F	Fam240a	τ2	3.70761	1.38293	1.29067	1.76713e-08	0.000182138
dLN	D3	YF17D	F	Eomes	τ2	9.22074	1.93594	1.87019	7.39937e-15	7.62653e-11
dLN	D3	YF17D	F	Tnfaip3	τ2	21.3228	1.46442	1.41116	1.05461e-13	1.08699e-09
dLN	D3	YF17D	F	Gm20139	τ2	5.45387	1.61816	1.56532	3.34435e-15	3.44702e-11
dLN	D3	YF17D	F	Gm33104	τ2	2.52762	1.66231	1.54756	3.75895e-08	0.000387435
dLN	D3	YF17D	F	Ifngr1	τ2	42.6534	0.697015	0.665394	5.94911e-11	6.13175e-07
dLN	D3	YF17D	F	Ncoa7	τ2	12.4902	0.835293	0.78478	6.98226e-09	7.19662e-05
dLN	D3	YF17D	F	Calhm6	τ2	10.4746	0.69745	0.630857	3.86336e-06	0.0398197
dLN	D3	YF17D	F	Fyn	τ2	65.3011	-0.297825	-0.276577	3.69193e-06	0.0380527
dLN	D3	YF17D	F	Srgn	τ2	90.4057	0.501652	0.487318	1.49276e-15	1.53858e-11
dLN	D3	YF17D	F	Btg1	τ2	186.063	0.495409	0.485845	6.61023e-22	6.81316e-18
dLN	D3	YF17D	F	Peli1	τ2	134.985	0.685528	0.678538	4.01788e-42	4.14123e-38
dLN	D3	YF17D	F	Nsg2	τ2	71.3696	0.672766	0.65735	6.56044e-20	6.76185e-16
dLN	D3	YF17D	F	Tgtp2	τ2	23.365	0.82678	0.759861	4.7576e-07	0.00490366
dLN	D3	YF17D	F	Tcf7	τ2	190.284	0.358522	0.346719	3.47244e-12	3.57904e-08
dLN	D3	YF17D	F	Irf1	τ2	48.107	0.688213	0.629164	1.34065e-06	0.0138181
dLN	D3	YF17D	F	Galnt10	τ2	22.998	-0.529777	-0.48768	1.01838e-06	0.0104964
dLN	D3	YF17D	F	Pik3r5	τ2	33.9897	0.526111	0.493978	2.96103e-08	0.000305194
dLN	D3	YF17D	F	Rflnb	τ2	57.1569	0.50177	0.475099	3.97566e-09	4.09771e-05
dLN	D3	YF17D	F	Rab11fip4	τ2	5.15268	-1.1704	-1.05644	3.31262e-06	0.0341432
dLN	D3	YF17D	F	Mir142hg	τ2	60.187	-0.491406	-0.460664	4.97361e-08	0.00051263
dLN	D3	YF17D	F	Cnp	τ2	61.6823	0.924476	0.914032	1.9367e-39	1.99615e-35
dLN	D3	YF17D	F	Dnajc7	τ2	41.8114	0.450155	0.426589	4.95952e-09	5.11177e-05
dLN	D3	YF17D	F	Stat3	τ2	38.9524	0.416398	0.388164	3.31593e-07	0.00341773
dLN	D3	YF17D	F	Ddx5	τ2	250.859	0.370468	0.36043	6.56451e-15	6.76604e-11
dLN	D3	YF17D	F	Gm11683	τ2	7.76476	-2.25018	-2.06659	2.30694e-07	0.00237777
dLN	D3	YF17D	F	Socs3	τ2	11.3882	1.60062	1.57331	2.0299e-27	2.09222e-23
dLN	D3	YF17D	F	Cyth1	τ2	56.7937	0.342472	0.320069	6.19488e-07	0.00638506
dLN	D3	YF17D	F	Cd7	τ2	49.542	0.687226	0.658646	8.54009e-12	8.80227e-08
dLN	D3	YF17D	F	Trib2	τ2	13.3787	0.837238	0.794712	3.64483e-10	3.75672e-06
dLN	D3	YF17D	F	Tspan13	τ2	37.9	0.434259	0.408407	4.50259e-08	0.000464082
dLN	D3	YF17D	F	Bzw2	τ2	31.8269	0.461768	0.431798	1.11776e-07	0.00115208
dLN	D3	YF17D	F	Prkch	τ2	167.447	0.283927	0.270876	1.89572e-08	0.000195392
dLN	D3	YF17D	F	Fos	τ2	17.4035	2.5677	2.47386	1.15717e-13	1.1927e-09
dLN	D3	YF17D	F	Irf2bpl	τ2	23.0148	-0.5392	-0.494651	1.47089e-06	0.0151604
dLN	D3	YF17D	F	Foxn3	τ2	67.791	0.680233	0.653987	1.61413e-12	1.66369e-08
dLN	D3	YF17D	F	Gpr68	τ2	14.8076	-0.664435	-0.609511	9.465e-07	0.00975557
dLN	D3	YF17D	F	Idi1	τ2	3.00487	1.36986	1.25576	5.0633e-07	0.00521874
dLN	D3	YF17D	F	Lyst	τ2	33.0961	0.512151	0.485875	1.91178e-09	1.97047e-05
dLN	D3	YF17D	F	Cmah	τ2	85.187	0.293977	0.275791	8.72485e-07	0.0089927
dLN	D3	YF17D	F	Ripor2	τ2	220.59	0.280675	0.27126	6.29836e-11	6.49172e-07
dLN	D3	YF17D	F	Nedd9	τ2	57.3255	-0.352594	-0.325107	4.25461e-06	0.0438522
dLN	D3	YF17D	F	Aopep	τ2	28.3589	0.650938	0.625825	1.8511e-12	1.90793e-08
dLN	D3	YF17D	F	Emb	τ2	87.1346	0.350868	0.326776	1.05566e-06	0.0108807
dLN	D3	YF17D	F	Gm30054	τ2	18.9084	0.541334	0.498523	8.12779e-07	0.00837731
dLN	D3	YF17D	F	Sh3bp5	τ2	32.3325	0.460501	0.423623	1.73615e-06	0.0178945
dLN	D3	YF17D	F	Psme2	τ2	119.851	0.311979	0.293056	4.89547e-07	0.00504576
dLN	D3	YF17D	F	Gm49417	τ2	6.37748	1.72859	1.65096	1.73913e-11	1.79252e-07
dLN	D3	YF17D	F	Ppp3cc	τ2	39.0151	1.27018	1.2563	2.47964e-41	2.55577e-37
dLN	D3	YF17D	F	Elf1	τ2	100.169	0.90412	0.897331	1.56603e-57	1.61411e-53
dLN	D3	YF17D	F	1810041H14Rik	τ2	7.19246	1.09537	1.01966	9.23026e-09	9.51363e-05
dLN	D3	YF17D	F	Ubac2	τ2	62.8886	0.316373	0.294543	2.01357e-06	0.0207539
dLN	D3	YF17D	F	Gpr18	τ2	39.8293	0.604067	0.585176	8.1629e-15	8.4135e-11
dLN	D3	YF17D	F	Gpr183	τ2	27.2425	0.87069	0.846587	4.37502e-17	4.50934e-13
dLN	D3	YF17D	F	Plec	τ2	43.2947	-0.512459	-0.474888	3.87073e-07	0.00398956
dLN	D3	YF17D	F	Grap2	τ2	212.761	-0.285567	-0.274374	1.09224e-09	1.12577e-05
dLN	D3	YF17D	F	Bin2	τ2	101.681	0.399804	0.381906	5.55176e-10	5.7222e-06
dLN	D3	YF17D	F	Socs1	τ2	18.901	0.850487	0.804552	1.22136e-09	1.25886e-05
dLN	D3	YF17D	F	Bcl6	τ2	6.31126	1.33488	1.27802	3.88245e-12	4.00164e-08
dLN	D3	YF17D	F	Sidt1	τ2	65.4124	0.949792	0.938227	1.45882e-36	1.50361e-32
dLN	D3	YF17D	F	E430024P14Rik	τ2	7.97856	1.13403	1.08616	6.64967e-12	6.85381e-08
dLN	D3	YF17D	F	Tagap	τ2	15.8808	0.750953	0.697927	8.50051e-08	0.000876147
dLN	D3	YF17D	F	Baiap3	τ2	5.86477	1.11109	1.04574	3.167e-09	3.26423e-05
dLN	D3	YF17D	F	Dusp1	τ2	10.4789	1.33221	1.30118	1.15135e-16	1.1867e-12
dLN	D3	YF17D	F	Pim1	τ2	9.39388	1.21815	1.17561	1.90291e-12	1.96133e-08
dLN	D3	YF17D	F	H2-DMa	τ2	26.0476	1.07163	1.04817	1.82648e-21	1.88255e-17
dLN	D3	YF17D	F	Satb1	τ2	130.964	0.304283	0.287714	1.34833e-07	0.00138972
dLN	D3	YF17D	F	Sec11c	τ2	45.9629	0.834568	0.82103	6.14431e-28	6.33294e-24
dLN	D3	YF17D	F	1700030N03Rik	τ2	2.87365	2.08064	1.98156	9.23124e-11	9.51464e-07
dLN	D3	YF17D	F	Ctsw	τ2	84.1305	-0.297801	-0.276666	3.36241e-06	0.0346563
dLN	D3	YF17D	F	Snhg1	τ2	35.843	0.404305	0.377124	3.45487e-07	0.00356093
dLN	D3	YF17D	F	Ahnak	τ2	25.9568	-0.756118	-0.680639	4.81108e-06	0.0495878
dLN	D3	YF17D	F	AW112010	τ2	135.116	0.684245	0.673847	7.24541e-29	7.46784e-25
dLN	D3	YF17D	F	Ms4a4b	τ2	278.165	0.489101	0.483386	6.11131e-35	6.29893e-31
dLN	D3	YF17D	F	Gm8369	τ2	40.8039	0.665039	0.641011	2.82149e-13	2.90811e-09
dLN	D3	YF17D	F	Gm19261	τ2	5.18364	1.07077	0.990469	1.26868e-07	0.00130762
dLN	D3	YF17D	F	Ms4a6b	τ2	132.143	0.465461	0.454484	5.04315e-18	5.19797e-14
dLN	D3	YF17D	F	Cd274	τ2	9.61085	1.13783	1.04395	4.90568e-07	0.00505629
dLN	D3	YF17D	F	Pdcd4	τ2	115.812	0.285014	0.270069	1.4297e-07	0.00147359
dLN	D3	YF17D	F	Pim2	τ2	21.8662	0.558751	0.523717	3.27957e-08	0.000338025
dLN	D3	YF17D	F	P2ry10	τ2	9.57633	1.04029	0.984155	8.33045e-10	8.58619e-06
dLN	D3	YF17D	F	Dock10	b4	50.4971	0.56454	0.5377	3.05049e-10	4.66114e-07
dLN	D3	YF17D	F	Tmem163	b4	15.7097	-0.713631	-0.659715	2.63786e-07	0.000403065
dLN	D3	YF17D	F	Rcsd1	b4	18.7156	-0.524408	-0.475317	5.45691e-06	0.00833815
dLN	D3	YF17D	F	Ptprj	b4	18.8015	-0.492413	-0.446287	6.47577e-06	0.00989497
dLN	D3	YF17D	F	Ctsa	b4	10.211	0.639506	0.576861	5.29903e-06	0.00809691
dLN	D3	YF17D	F	Zfp831	b4	8.25779	-0.830143	-0.758601	9.70044e-07	0.00148223
dLN	D3	YF17D	F	Tmem131l	b4	19.1417	-0.55208	-0.503591	2.4865e-06	0.00379937
dLN	D3	YF17D	F	Abca1	b4	8.69349	-1.08095	-1.02154	1.01623e-09	1.5528e-06
dLN	D3	YF17D	F	Jun	b4	11.8783	1.31212	1.23627	2.16161e-09	3.30295e-06
dLN	D3	YF17D	F	Eif3i	b4	16.4707	0.504254	0.455703	7.97636e-06	0.0121879
dLN	D3	YF17D	F	Hmgn2	b4	13.6333	0.573113	0.523617	1.80081e-06	0.00275163
dLN	D3	YF17D	F	Id3	b4	11.0839	-0.726704	-0.659939	2.43165e-06	0.00371556
dLN	D3	YF17D	F	Arap2	b4	17.4501	0.806409	0.776157	4.34692e-13	6.6421e-10
dLN	D3	YF17D	F	Plac8	b4	13.6724	0.889535	0.808114	1.7515e-06	0.00267629
dLN	D3	YF17D	F	Ubc	b4	29.2366	0.433878	0.40282	5.10621e-07	0.000780228
dLN	D3	YF17D	F	Card11	b4	23.0118	-0.561225	-0.521187	1.97327e-07	0.000301516
dLN	D3	YF17D	F	Cd69	b4	15.5039	0.884814	0.841511	1.47882e-10	2.25964e-07
dLN	D3	YF17D	F	Selenow	b4	29.0891	0.418733	0.379636	1.02394e-05	0.0156457
dLN	D3	YF17D	F	Zfp36	b4	30.9901	0.790709	0.731589	2.02468e-07	0.000309371
dLN	D3	YF17D	F	Il4i1	b4	12.1533	0.775489	0.694678	6.82452e-06	0.0104279
dLN	D3	YF17D	F	Ppp1r15a	b4	8.08175	0.844139	0.763901	3.1547e-06	0.00482039
dLN	D3	YF17D	F	Fah	b4	40.0667	-1.76982	-1.63254	1.13089e-07	0.0001728
dLN	D3	YF17D	F	Eif3f	b4	58.4773	0.356868	0.322656	2.45247e-05	0.0374737
dLN	D3	YF17D	F	Swap70	b4	36.7011	-0.390142	-0.358169	3.91244e-06	0.00597821
dLN	D3	YF17D	F	Prkcb	b4	56.2892	-0.328253	-0.298512	2.2286e-05	0.0340531
dLN	D3	YF17D	F	Jund	b4	59.9142	0.54064	0.525508	3.81331e-16	5.82674e-13
dLN	D3	YF17D	F	Ifi30	b4	38.3787	0.543842	0.516615	8.00395e-10	1.223e-06
dLN	D3	YF17D	F	Junb	b4	16.4047	0.921247	0.84964	3.1275e-07	0.000477881
dLN	D3	YF17D	F	Eef1a1	b4	443.127	0.299441	0.276452	7.79552e-06	0.0119116
dLN	D3	YF17D	F	Pkib	b4	10.0061	0.981302	0.928833	7.09971e-10	1.08484e-06
dLN	D3	YF17D	F	Icosl	b4	17.651	-0.503949	-0.450481	1.90043e-05	0.0290386
dLN	D3	YF17D	F	Btg1	b4	72.2348	0.359244	0.32981	5.70826e-06	0.00872222
dLN	D3	YF17D	F	Naca	b4	69.3659	0.367837	0.340341	1.84099e-06	0.00281303
dLN	D3	YF17D	F	Purb	b4	13.7042	-0.54789	-0.488306	1.99729e-05	0.0305185
dLN	D3	YF17D	F	Dock2	b4	71.3469	-0.319681	-0.290645	2.5207e-05	0.0385163
dLN	D3	YF17D	F	Mir142hg	b4	26.6566	-0.761965	-0.720321	1.56516e-09	2.39157e-06
dLN	D3	YF17D	F	Nme2	b4	33.618	0.393684	0.354525	2.36209e-05	0.0360927
dLN	D3	YF17D	F	Ikzf3	b4	59.1933	-0.40734	-0.384806	1.94426e-08	2.97082e-05
dLN	D3	YF17D	F	Ddx5	b4	92.2816	0.291555	0.27194	2.28475e-06	0.00349109
dLN	D3	YF17D	F	Mif4gd	b4	22.335	0.589766	0.555834	7.10646e-09	1.08587e-05
dLN	D3	YF17D	F	H3f3b	b4	97.4899	0.367366	0.333832	1.60745e-05	0.0245619
dLN	D3	YF17D	F	Sypl	b4	13.7041	0.839397	0.798651	1.29396e-10	1.97716e-07
dLN	D3	YF17D	F	Fos	b4	7.93831	1.75879	1.6497	1.05984e-08	1.61943e-05
dLN	D3	YF17D	F	Lyst	b4	9.66139	-0.783688	-0.702531	7.19251e-06	0.0109902
dLN	D3	YF17D	F	Serpinb1a	b4	24.2221	0.605691	0.572122	3.35854e-09	5.13184e-06
dLN	D3	YF17D	F	Cd83	b4	35.9749	1.24786	1.23114	1.20005e-33	1.83367e-30
dLN	D3	YF17D	F	Atp5g2	b4	36.8025	0.333958	0.304736	1.46752e-05	0.0224237
dLN	D3	YF17D	F	Snx29	b4	24.9542	0.668988	0.617068	3.90896e-07	0.000597289
dLN	D3	YF17D	F	Samsn1	b4	10.3447	1.82116	1.78264	2.20452e-22	3.3685e-19
dLN	D3	YF17D	F	H2-DMb2	b4	76.371	0.316986	0.297737	3.46832e-07	0.00052996
dLN	D3	YF17D	F	Ltb	b4	72.9751	-0.520842	-0.497275	1.28636e-10	1.96556e-07
dLN	D3	YF17D	F	H2-T23	b4	36.8452	0.48944	0.466624	3.63009e-10	5.54678e-07
dLN	D3	YF17D	F	Lbh	b4	21.8642	-0.456645	-0.410044	1.82136e-05	0.0278304
dLN	D3	YF17D	F	Rasgrp3	b4	15.0751	-0.699471	-0.650008	1.12712e-07	0.000172225
dLN	D3	YF17D	F	Pold4	b4	23.2837	0.533303	0.490018	1.15109e-06	0.00175886
dLN	D3	YF17D	F	Nfkb2	b4	9.61818	-0.749849	-0.680024	2.54117e-06	0.00388292
dLN	D3	YF17D	F	Aff3	b5	52.3611	-0.35432	-0.322921	8.21716e-06	0.0299187
dLN	D3	YF17D	F	Stk17b	b5	32.9685	0.34901	0.317781	1.07964e-05	0.0393099
dLN	D3	YF17D	F	Dock10	b5	34.9317	0.681296	0.661973	1.58177e-16	5.75923e-13
dLN	D3	YF17D	F	Bcl2	b5	10.5906	-0.686168	-0.620174	3.68236e-06	0.0134075
dLN	D3	YF17D	F	Tmem163	b5	10.9885	-0.70695	-0.654029	1.92318e-07	0.000700228
dLN	D3	YF17D	F	Cd44	b5	5.58645	-0.91179	-0.818026	4.93192e-06	0.0179571
dLN	D3	YF17D	F	Tmem131l	b5	12.3634	-0.604152	-0.544823	5.6138e-06	0.0204398
dLN	D3	YF17D	F	Hipk1	b5	7.35913	-0.783204	-0.708121	2.9917e-06	0.0108928
dLN	D3	YF17D	F	Abca1	b5	6.96364	-0.988074	-0.920432	3.77092e-08	0.000137299
dLN	D3	YF17D	F	Jun	b5	8.6609	1.20243	1.08524	2.84508e-06	0.0103589
dLN	D3	YF17D	F	Macf1	b5	42.5759	-0.434954	-0.393763	7.80437e-06	0.0284157
dLN	D3	YF17D	F	Id3	b5	10.404	-0.804668	-0.743945	1.96165e-07	0.000714237
dLN	D3	YF17D	F	Arap2	b5	10.2491	0.862769	0.82318	3.85478e-11	1.40352e-07
dLN	D3	YF17D	F	Tsc22d4	b5	11.2177	-0.615581	-0.554928	5.4129e-06	0.0197084
dLN	D3	YF17D	F	Card11	b5	17.474	-0.519892	-0.466721	9.71877e-06	0.0353861
dLN	D3	YF17D	F	Iqsec1	b5	6.05741	-0.96901	-0.879618	1.67883e-06	0.00611262
dLN	D3	YF17D	F	Zfp36	b5	24.9676	0.57028	0.514317	6.36456e-06	0.0231734
dLN	D3	YF17D	F	Il4i1	b5	9.29755	0.864096	0.779324	3.42422e-06	0.0124676
dLN	D3	YF17D	F	Ppp1r15a	b5	4.72934	1.33724	1.24483	5.67215e-08	0.000206523
dLN	D3	YF17D	F	Fah	b5	23.5564	-1.66945	-1.51	1.49254e-06	0.00543435
dLN	D3	YF17D	F	Prkcb	b5	41.669	-0.427728	-0.400615	7.50784e-08	0.00027336
dLN	D3	YF17D	F	Prag1	b5	2.84891	1.12627	1.00926	1.0078e-05	0.036694
dLN	D3	YF17D	F	Jund	b5	48.1236	0.578647	0.557446	5.51452e-13	2.00784e-09
dLN	D3	YF17D	F	Ifi30	b5	33.2397	0.60772	0.572164	6.12052e-09	2.22848e-05
dLN	D3	YF17D	F	Junb	b5	11.2082	0.840347	0.784144	3.0451e-08	0.000110872
dLN	D3	YF17D	F	Myo5a	b5	7.77064	-0.784581	-0.701818	7.62318e-06	0.027756
dLN	D3	YF17D	F	Eef1a1	b5	407.334	0.272251	0.256249	3.89263e-07	0.00141731
dLN	D3	YF17D	F	Pkib	b5	7.11699	0.789058	0.708608	5.76429e-06	0.0209878
dLN	D3	YF17D	F	Sptbn1	b5	11.5553	-0.650512	-0.59457	1.2008e-06	0.00437211
dLN	D3	YF17D	F	Mir142hg	b5	21.3696	-0.682097	-0.649297	1.39722e-10	5.08727e-07
dLN	D3	YF17D	F	Ddx5	b5	71.525	0.401756	0.380923	4.44641e-09	1.61894e-05
dLN	D3	YF17D	F	Tnrc6c	b5	8.88067	-0.719878	-0.655712	1.4999e-06	0.00546114
dLN	D3	YF17D	F	Sypl	b5	13.0062	0.779829	0.743454	5.78206e-11	2.10525e-07
dLN	D3	YF17D	F	Foxn3	b5	33.3874	0.39634	0.360718	6.92904e-06	0.0252286
dLN	D3	YF17D	F	Lyst	b5	7.12118	-0.887386	-0.813075	5.76843e-07	0.00210028
dLN	D3	YF17D	F	Serpinb1a	b5	18.215	0.476124	0.431579	5.39211e-06	0.0196327
dLN	D3	YF17D	F	Cd83	b5	26.7148	1.25415	1.23536	1.38994e-30	5.06076e-27
dLN	D3	YF17D	F	Ppp3cc	b5	9.98255	0.633427	0.580007	1.00134e-06	0.00364588
dLN	D3	YF17D	F	Gpr183	b5	22.4823	0.773141	0.747872	8.73304e-15	3.1797e-11
dLN	D3	YF17D	F	Snx29	b5	19.9459	0.789841	0.767389	9.63676e-17	3.50875e-13
dLN	D3	YF17D	F	Samsn1	b5	8.75444	1.7197	1.6517	5.95746e-13	2.16911e-09
dLN	D3	YF17D	F	H2-DMb1	b5	11.2407	0.649876	0.600966	2.38375e-07	0.000867925
dLN	D3	YF17D	F	Ltb	b5	64.2386	-0.538016	-0.515897	9.76194e-12	3.55432e-08
dLN	D3	YF17D	F	Rasgrp3	b5	11.981	-0.627847	-0.571142	2.10568e-06	0.00766678
dLN	D3	YF17D	F	Ramp1	τ3	8.39062	-0.967661	-0.897034	1.29338e-07	0.00113469
dLN	D3	YF17D	F	Bcl2	τ3	31.0774	1.0893	1.06396	3.08578e-20	2.70715e-16
dLN	D3	YF17D	F	Rgs1	τ3	1.46387	1.69379	1.58871	4.72432e-06	0.0414464
dLN	D3	YF17D	F	Dusp10	τ3	15.171	1.45552	1.43592	6.26832e-34	5.49919e-30
dLN	D3	YF17D	F	Cytip	τ3	59.1097	0.529425	0.509159	6.21642e-12	5.45366e-08
dLN	D3	YF17D	F	Rasgrp1	τ3	23.1115	0.66211	0.634038	2.1735e-11	1.90681e-07
dLN	D3	YF17D	F	Gm10130	τ3	4.03433	1.61258	1.54815	5.36882e-12	4.71007e-08
dLN	D3	YF17D	F	Cst7	τ3	2.57531	1.38142	1.25357	4.47568e-06	0.0392651
dLN	D3	YF17D	F	Mcl1	τ3	32.6573	0.624498	0.598727	1.53952e-11	1.35062e-07
dLN	D3	YF17D	F	Cd53	τ3	35.8171	0.412263	0.38023	2.61087e-06	0.0229051
dLN	D3	YF17D	F	Glipr2	τ3	6.32192	1.31132	1.2522	2.12248e-11	1.86205e-07
dLN	D3	YF17D	F	Patj	τ3	7.72397	0.774621	0.706766	1.43308e-06	0.0125724
dLN	D3	YF17D	F	Cd52	τ3	221.701	-0.374355	-0.359154	3.0206e-10	2.64998e-06
dLN	D3	YF17D	F	Id3	τ3	5.35918	-1.77894	-1.63833	2.2232e-07	0.00195041
dLN	D3	YF17D	F	Klf3	τ3	18.7316	0.735024	0.703955	1.31367e-11	1.15248e-07
dLN	D3	YF17D	F	Dtx1	τ3	16.7949	1.69171	1.67192	7.30635e-39	6.40986e-35
dLN	D3	YF17D	F	Actb	τ3	779.986	-0.267891	-0.261517	9.76992e-14	8.57115e-10
dLN	D3	YF17D	F	Gimap6	τ3	39.0396	0.492245	0.458551	2.74399e-07	0.0024073
dLN	D3	YF17D	F	Chd4	τ3	18.2312	-0.716626	-0.673446	1.30248e-08	0.000114267
dLN	D3	YF17D	F	Bcl3	τ3	3.0648	1.57667	1.47744	4.14626e-08	0.000363751
dLN	D3	YF17D	F	Zfp36	τ3	14.1901	1.15616	1.12521	6.74935e-18	5.9212e-14
dLN	D3	YF17D	F	Ppp1r15a	τ3	10.2432	1.04891	1.00763	9.48717e-13	8.32309e-09
dLN	D3	YF17D	F	Emp3	τ3	40.1123	-0.550655	-0.519142	1.19149e-08	0.00010453
dLN	D3	YF17D	F	Art2b	τ3	3.34664	1.87151	1.8155	5.62783e-14	4.93729e-10
dLN	D3	YF17D	F	Rras2	τ3	6.31268	0.944044	0.873797	4.22599e-08	0.000370746
dLN	D3	YF17D	F	Il4ra	τ3	17.1862	1.18279	1.16094	4.50299e-25	3.95047e-21
dLN	D3	YF17D	F	Il21r	τ3	20.0421	0.482731	0.444737	1.54259e-06	0.0135331
dLN	D3	YF17D	F	Jund	τ3	68.2837	0.660201	0.643036	2.44545e-17	2.14539e-13
dLN	D3	YF17D	F	Klf2	τ3	63.1248	0.519809	0.499586	1.03261e-11	9.05913e-08
dLN	D3	YF17D	F	Inpp4b	τ3	91.9435	0.617538	0.601187	5.98482e-17	5.25049e-13
dLN	D3	YF17D	F	Junb	τ3	34.0076	1.12778	1.04841	7.3199e-08	0.000642174
dLN	D3	YF17D	F	Cotl1	τ3	30.0333	-0.462043	-0.424878	2.40033e-06	0.0210581
dLN	D3	YF17D	F	Fam240a	τ3	1.24606	1.90514	1.85208	1.51867e-06	0.0133233
dLN	D3	YF17D	F	Tnfaip3	τ3	6.2291	1.54213	1.48964	1.85741e-14	1.6295e-10
dLN	D3	YF17D	F	Gm20139	τ3	2.14338	1.47032	1.36751	5.18121e-07	0.00454547
dLN	D3	YF17D	F	Ifngr1	τ3	9.76344	0.7501	0.689939	5.2664e-07	0.00462021
dLN	D3	YF17D	F	Srgn	τ3	26.9101	0.543811	0.512304	1.60994e-08	0.00014124
dLN	D3	YF17D	F	Btg1	τ3	76.5498	0.454842	0.439037	1.52713e-12	1.33975e-08
dLN	D3	YF17D	F	Peli1	τ3	42.5644	0.810995	0.797094	3.65829e-26	3.20942e-22
dLN	D3	YF17D	F	Nsg2	τ3	30.0904	0.474675	0.4369	1.73268e-06	0.0152008
dLN	D3	YF17D	F	Stk10	τ3	24.6896	-0.599537	-0.554534	4.46504e-07	0.00391718
dLN	D3	YF17D	F	Npm1	τ3	90.3108	0.379909	0.359377	4.30281e-08	0.000377486
dLN	D3	YF17D	F	Ifi47	τ3	21.2273	0.692544	0.64244	1.8916e-07	0.0016595
dLN	D3	YF17D	F	Tcf7	τ3	91.8171	0.35071	0.330616	1.61505e-07	0.00141689
dLN	D3	YF17D	F	Galnt10	τ3	11.7379	-0.793368	-0.737377	1.06125e-07	0.000931034
dLN	D3	YF17D	F	Igtp	τ3	6.7762	1.23817	1.12905	1.08636e-06	0.00953067
dLN	D3	YF17D	F	Rflnb	τ3	26.4622	0.662835	0.620335	3.63384e-08	0.000318797
dLN	D3	YF17D	F	Crlf3	τ3	27.3346	0.544861	0.512024	2.94378e-08	0.000258258
dLN	D3	YF17D	F	Mir142hg	τ3	25.8252	-0.793849	-0.756874	8.54547e-11	7.49694e-07
dLN	D3	YF17D	F	Cnp	τ3	25.5383	1.31682	1.29869	3.76016e-33	3.29878e-29
dLN	D3	YF17D	F	Dnajc7	τ3	16.6504	0.678966	0.639125	8.62078e-09	7.56301e-05
dLN	D3	YF17D	F	Ddx5	τ3	96.9948	0.442193	0.429281	2.45094e-14	2.15021e-10
dLN	D3	YF17D	F	Ubald2	τ3	7.54832	0.73997	0.669776	3.54006e-06	0.0310569
dLN	D3	YF17D	F	Socs3	τ3	5.38188	1.98344	1.93658	3.84884e-19	3.37659e-15
dLN	D3	YF17D	F	Cd7	τ3	3.94506	1.0199	0.920141	3.86618e-06	0.033918
dLN	D3	YF17D	F	Trib2	τ3	11.3011	1.07475	1.04071	2.27647e-15	1.99715e-11
dLN	D3	YF17D	F	Pole2	τ3	1.90034	1.57971	1.45348	4.6601e-06	0.0408831
dLN	D3	YF17D	F	Klhdc1	τ3	8.04845	0.879821	0.818733	6.0474e-08	0.000530539
dLN	D3	YF17D	F	Klhdc2	τ3	8.19033	1.13832	1.08627	1.05596e-12	9.26397e-09
dLN	D3	YF17D	F	Fos	τ3	9.58262	2.17223	2.02762	3.04862e-08	0.000267455
dLN	D3	YF17D	F	Foxn3	τ3	52.188	1.23709	1.21659	1.21443e-27	1.06542e-23
dLN	D3	YF17D	F	Lyst	τ3	8.1871	1.19991	1.16271	7.56573e-16	6.63741e-12
dLN	D3	YF17D	F	Ripor2	τ3	70.6861	0.375442	0.360734	1.57834e-10	1.38468e-06
dLN	D3	YF17D	F	Sh3bp5	τ3	9.26122	0.973383	0.933554	2.79495e-12	2.45201e-08
dLN	D3	YF17D	F	Gm49417	τ3	2.02655	1.85177	1.7772	1.19993e-08	0.00010527
dLN	D3	YF17D	F	Ppp3cc	τ3	11.2566	1.70779	1.68315	1.11521e-31	9.78372e-28
dLN	D3	YF17D	F	Elf1	τ3	31.5218	0.704585	0.685726	4.0066e-17	3.51499e-13
dLN	D3	YF17D	F	Gpr183	τ3	22.9667	0.93881	0.908642	5.65165e-15	4.95819e-11
dLN	D3	YF17D	F	Plec	τ3	15.2794	-0.874275	-0.819024	1.734e-08	0.000152124
dLN	D3	YF17D	F	Myh9	τ3	105.559	-0.440992	-0.425879	1.82558e-12	1.60158e-08
dLN	D3	YF17D	F	Hnrnpa1	τ3	30.4953	0.484629	0.456123	3.32961e-08	0.000292107
dLN	D3	YF17D	F	Socs1	τ3	6.88946	1.31957	1.25912	2.97737e-11	2.61205e-07
dLN	D3	YF17D	F	Bcl6	τ3	3.12288	1.57728	1.50708	1.48249e-10	1.30059e-06
dLN	D3	YF17D	F	Sidt1	τ3	10.2337	0.701864	0.644185	8.21095e-07	0.00720347
dLN	D3	YF17D	F	Trat1	τ3	11.6774	0.711437	0.645957	2.71256e-06	0.0237972
dLN	D3	YF17D	F	Pim1	τ3	5.22408	0.958982	0.873599	1.40851e-06	0.0123569
dLN	D3	YF17D	F	H2-DMa	τ3	6.86275	1.33945	1.26855	4.43306e-10	3.88912e-06
dLN	D3	YF17D	F	Sec11c	τ3	9.81418	0.83338	0.7833	7.30041e-09	6.40465e-05
dLN	D3	YF17D	F	AW112010	τ3	23.428	0.776689	0.749133	1.47865e-13	1.29722e-09
dLN	D3	YF17D	F	Ms4a4b	τ3	85.7656	0.614371	0.604037	1.7165e-25	1.50589e-21
dLN	D3	YF17D	F	Gm8369	τ3	15.5048	0.929248	0.876329	2.48023e-09	2.17591e-05
dLN	D3	YF17D	F	Ms4a6b	τ3	50.639	0.697291	0.685111	3.40559e-25	2.98772e-21
dLN	D3	YF17D	F	Pim2	τ3	4.64706	1.062	0.959137	3.19113e-06	0.0279958
dLN	D3	YF17D	F	Fos	b6	1.87736	2.42398	2.3224	7.94304e-09	9.86764e-05
dLN	D3	YF17D	F	Cd83	b6	5.42212	1.45253	1.3707	1.24608e-09	1.548e-05
dLN	D3	YF17D	F	Eef1b2	τ4	54.8226	0.329756	0.29742	2.00078e-05	0.0248297
dLN	D3	YF17D	F	Cytip	τ4	21.3127	0.557867	0.510993	9.89602e-07	0.0012281
dLN	D3	YF17D	F	Dennd2d	τ4	11.4628	0.647198	0.571077	2.05791e-05	0.0255387
dLN	D3	YF17D	F	Cd53	τ4	17.6544	0.602066	0.548125	1.73104e-06	0.00214822
dLN	D3	YF17D	F	Jun	τ4	8.12076	1.10614	0.986025	7.73884e-06	0.0096039
dLN	D3	YF17D	F	Klf3	τ4	9.26427	0.880519	0.822904	1.79307e-08	2.2252e-05
dLN	D3	YF17D	F	Dtx1	τ4	13.1247	1.3318	1.28136	1.39847e-13	1.7355e-10
dLN	D3	YF17D	F	Ubc	τ4	14.8095	0.557435	0.494958	1.64264e-05	0.0203852
dLN	D3	YF17D	F	Gimap6	τ4	16.6959	0.518815	0.45912	2.4477e-05	0.030376
dLN	D3	YF17D	F	Fah	τ4	23.2809	-1.59743	-1.41702	6.88626e-06	0.00854585
dLN	D3	YF17D	F	Klf2	τ4	30.0475	0.527552	0.483003	1.09564e-06	0.00135969
dLN	D3	YF17D	F	Stk10	τ4	10.6114	-0.668613	-0.592034	1.79072e-05	0.0222229
dLN	D3	YF17D	F	Rflnb	τ4	14.3473	0.690951	0.616486	8.21131e-06	0.0101902
dLN	D3	YF17D	F	Cnp	τ4	7.58692	0.820585	0.746108	1.34776e-06	0.00167257
dLN	D3	YF17D	F	Ddx5	τ4	47.8375	0.375363	0.34041	7.08417e-06	0.00879145
dLN	D3	YF17D	F	Fos	τ4	5.81933	1.87996	1.69634	2.52565e-06	0.00313433
dLN	D3	YF17D	F	Eif5b	τ5	6.00564	-0.943169	-0.846593	5.60682e-06	0.027165
dLN	D3	YF17D	F	Stat4	τ5	26.611	0.810956	0.787917	9.61579e-17	4.65885e-13
dLN	D3	YF17D	F	Cd28	τ5	10.4405	0.796916	0.740156	9.68413e-08	0.000469196
dLN	D3	YF17D	F	Agfg1	τ5	7.78781	0.744454	0.679142	1.39332e-06	0.00675063
dLN	D3	YF17D	F	Rgs1	τ5	4.50904	1.37545	1.29443	2.55918e-09	1.23992e-05
dLN	D3	YF17D	F	Sell	τ5	31.8216	0.536023	0.503959	2.07694e-08	0.000100628
dLN	D3	YF17D	F	Dusp10	τ5	4.3428	2.13102	2.08073	6.49291e-20	3.14582e-16
dLN	D3	YF17D	F	Prex1	τ5	11.4692	-0.656053	-0.593062	4.83448e-06	0.023423
dLN	D3	YF17D	F	Klf3	τ5	17.3787	0.55361	0.499937	7.2563e-06	0.0351568
dLN	D3	YF17D	F	Dtx1	τ5	10.4865	0.992416	0.9224	5.28243e-08	0.000255934
dLN	D3	YF17D	F	Chd4	τ5	12.4379	-0.713929	-0.653944	9.46641e-07	0.00458647
dLN	D3	YF17D	F	Ccnd2	τ5	16.5302	-0.625081	-0.578436	2.9963e-07	0.00145171
dLN	D3	YF17D	F	Cd69	τ5	12.4297	1.16164	1.11707	3.86874e-13	1.8744e-09
dLN	D3	YF17D	F	Arhgef1	τ5	27.2126	-0.524261	-0.488286	1.63589e-07	0.00079259
dLN	D3	YF17D	F	Ppp1r15a	τ5	3.657	1.69539	1.62712	1.79281e-12	8.68619e-09
dLN	D3	YF17D	F	Fah	τ5	37.1193	-1.80386	-1.6589	1.85355e-07	0.000898046
dLN	D3	YF17D	F	Art2b	τ5	2.22588	1.41572	1.27758	4.46913e-06	0.0216529
dLN	D3	YF17D	F	Rras2	τ5	11.9209	0.58995	0.536402	3.17892e-06	0.0154019
dLN	D3	YF17D	F	Il4ra	τ5	7.51449	0.751724	0.680418	3.2038e-06	0.0155224
dLN	D3	YF17D	F	Jund	τ5	34.1889	0.630831	0.605149	8.03219e-12	3.8916e-08
dLN	D3	YF17D	F	Junb	τ5	15.2331	1.1802	1.1395	2.97134e-14	1.43962e-10
dLN	D3	YF17D	F	N4bp1	τ5	4.86103	1.2773	1.21255	1.87115e-10	9.06573e-07
dLN	D3	YF17D	F	Eomes	τ5	11.0742	1.31922	1.27508	1.30905e-14	6.34236e-11
dLN	D3	YF17D	F	Tnfaip3	τ5	5.17306	1.40582	1.34533	6.77396e-12	3.28199e-08
dLN	D3	YF17D	F	Naca	τ5	90.7704	0.323109	0.305744	8.83198e-08	0.00042791
dLN	D3	YF17D	F	Npm1	τ5	73.4373	0.422494	0.405037	1.03597e-10	5.01929e-07
dLN	D3	YF17D	F	Eif5a	τ5	33.8107	0.432611	0.397333	2.70382e-06	0.0131
dLN	D3	YF17D	F	Mir142hg	τ5	12.2408	-0.753037	-0.692564	5.7703e-07	0.00279571
dLN	D3	YF17D	F	Zfp652	τ5	8.11344	-0.80924	-0.734535	2.51124e-06	0.0121669
dLN	D3	YF17D	F	Cnp	τ5	10.2347	0.63645	0.578211	2.93808e-06	0.014235
dLN	D3	YF17D	F	Fos	τ5	3.70355	2.44423	2.39405	4.38436e-21	2.12422e-17
dLN	D3	YF17D	F	Foxn3	τ5	17.7124	0.653575	0.602721	4.29167e-07	0.00207932
dLN	D3	YF17D	F	Crip1	τ5	52.0239	-0.60688	-0.567603	4.79342e-08	0.000232241
dLN	D3	YF17D	F	Lyst	τ5	13.7541	0.899953	0.854466	2.57714e-10	1.24862e-06
dLN	D3	YF17D	F	Gzma	τ5	2.31545	3.74568	3.82433	7.42499e-10	3.59741e-06
dLN	D3	YF17D	F	Ppp3cc	τ5	14.3704	0.890857	0.857193	4.04157e-13	1.95814e-09
dLN	D3	YF17D	F	Elf1	τ5	19.8592	0.889468	0.865926	7.01401e-18	3.39829e-14
dLN	D3	YF17D	F	Mbnl2	τ5	6.79744	0.948952	0.878191	1.47618e-07	0.000715207
dLN	D3	YF17D	F	Gpr183	τ5	15.1665	0.80998	0.746562	3.09876e-07	0.00150135
dLN	D3	YF17D	F	Il7r	τ5	45.127	0.499171	0.471195	1.00508e-08	4.8696e-05
dLN	D3	YF17D	F	Otulin	τ5	6.95362	1.07796	1.02323	2.35912e-10	1.14299e-06
dLN	D3	YF17D	F	Plec	τ5	9.32171	-0.82989	-0.760588	7.02871e-07	0.00340541
dLN	D3	YF17D	F	Myh9	τ5	79.6994	-0.413625	-0.390547	1.9898e-08	9.64057e-05
dLN	D3	YF17D	F	Il2rb	τ5	38.9584	0.547409	0.501479	1.62478e-06	0.00787206
dLN	D3	YF17D	F	Ltb	τ5	42.0255	-0.460233	-0.417226	8.94383e-06	0.0433329
dLN	D3	YF17D	F	Satb1	τ5	26.5645	0.575878	0.547859	4.6791e-10	2.26702e-06
dLN	D3	YF17D	F	Snhg1	τ5	7.13997	0.747019	0.677674	2.72231e-06	0.0131896
dLN	D3	YF17D	F	Ahnak	τ5	29.2169	-0.89592	-0.8485	5.65694e-10	2.74079e-06
dLN	D3	YF17D	F	AW112010	τ5	53.2206	0.540168	0.513033	1.33866e-09	6.4858e-06
dLN	D3	YF17D	F	Ms4a4b	τ5	87.3609	0.425379	0.407307	1.61588e-10	7.82895e-07
dLN	D3	YF17D	F	Pim2	τ5	5.84889	0.850938	0.762392	6.52973e-06	0.0316366
dLN	D3	YF17D	F	Bcl2	b7	10.7637	-0.570039	-0.508943	1.5599e-05	0.0434589
dLN	D3	YF17D	F	Kynu	b7	4.24113	-0.982047	-0.868178	1.51723e-05	0.0422701
dLN	D3	YF17D	F	Jun	b7	5.62469	1.4632	1.32003	3.30021e-06	0.00919438
dLN	D3	YF17D	F	Arap2	b7	6.9268	0.795323	0.724935	1.41157e-06	0.00393262
dLN	D3	YF17D	F	Arhgap24	b7	18.4735	-0.652165	-0.589013	4.08214e-06	0.0113729
dLN	D3	YF17D	F	Mob1a	b7	3.28058	-1.22113	-1.09744	4.01745e-06	0.0111926
dLN	D3	YF17D	F	Atf7ip	b7	8.65855	-0.644161	-0.572701	1.71844e-05	0.0478758
dLN	D3	YF17D	F	Zfp36	b7	10.9324	0.631069	0.572832	3.08845e-06	0.00860442
dLN	D3	YF17D	F	Ppp1r15a	b7	3.32912	1.84983	1.80221	6.79216e-13	1.8923e-09
dLN	D3	YF17D	F	Hmgb2	b7	6.32748	0.880544	0.797296	2.58235e-06	0.00719442
dLN	D3	YF17D	F	Cmip	b7	4.17342	-1.03101	-0.91456	1.17829e-05	0.0328271
dLN	D3	YF17D	F	Ddx5	b7	45.227	0.400237	0.366972	3.97926e-06	0.0110862
dLN	D3	YF17D	F	Serpinb1a	b7	10.2532	0.746687	0.683876	7.7981e-07	0.00217255
dLN	D3	YF17D	F	Cd83	b7	17.2592	0.66222	0.594071	8.569e-06	0.0238732
dLN	D3	YF17D	F	Samsn1	b7	3.62209	1.69884	1.62155	8.44873e-10	2.35382e-06
dLN	D3	YF17D	F	Ltb	b7	33.7445	-0.782218	-0.730822	2.20236e-08	6.13577e-05
dLN	D3	YF17D	F	Rhoq	b7	2.83175	-1.14775	-1.01565	1.32974e-05	0.0370464
dLN	D3	YF17D	F	Bcl2	τ6	39.2338	0.961419	0.909132	1.2848e-09	8.43731e-06
dLN	D3	YF17D	F	Ptpn7	τ6	5.44761	-1.35996	-1.26383	6.63241e-08	0.00043555
dLN	D3	YF17D	F	Sell	τ6	30.6861	0.518265	0.487741	3.32234e-08	0.000218178
dLN	D3	YF17D	F	Sft2d2	τ6	2.71574	1.31441	1.1958	1.28713e-06	0.00845258
dLN	D3	YF17D	F	Dusp10	τ6	10.5813	1.63082	1.60316	3.03162e-27	1.99086e-23
dLN	D3	YF17D	F	Hsd11b1	τ6	13.5895	-0.679245	-0.620504	2.04596e-06	0.0134358
dLN	D3	YF17D	F	Vim	τ6	36.8194	-0.659362	-0.620702	1.22151e-08	8.02166e-05
dLN	D3	YF17D	F	Fam78a	τ6	14.076	-0.805164	-0.749254	8.76298e-08	0.000575465
dLN	D3	YF17D	F	Cytip	τ6	52.3284	0.727322	0.714189	3.03038e-24	1.99005e-20
dLN	D3	YF17D	F	Rasgrp1	τ6	21.7372	0.548581	0.505125	1.25431e-06	0.00823705
dLN	D3	YF17D	F	Gm10130	τ6	2.71375	1.55134	1.44292	4.18663e-08	0.000274936
dLN	D3	YF17D	F	Cst7	τ6	1.61087	1.80899	1.65582	9.19958e-07	0.00604136
dLN	D3	YF17D	F	Ctsa	τ6	7.02431	0.9433	0.8717	1.96027e-07	0.00128731
dLN	D3	YF17D	F	Rbm38	τ6	17.1314	-0.660749	-0.609011	6.57164e-07	0.00431559
dLN	D3	YF17D	F	Mcl1	τ6	24.5338	0.714882	0.69075	6.88319e-14	4.52019e-10
dLN	D3	YF17D	F	Cd53	τ6	30.5265	0.688395	0.667475	3.39182e-15	2.22741e-11
dLN	D3	YF17D	F	Glipr2	τ6	7.15078	1.22061	1.15586	2.55037e-11	1.67483e-07
dLN	D3	YF17D	F	Patj	τ6	3.95158	1.08737	0.990232	1.30608e-06	0.00857704
dLN	D3	YF17D	F	Cd52	τ6	179.699	-0.441825	-0.422728	3.97575e-10	2.61088e-06
dLN	D3	YF17D	F	Id3	τ6	3.4839	-2.08108	-1.93042	9.64685e-08	0.000633508
dLN	D3	YF17D	F	Klf3	τ6	12.6705	1.0284	0.983018	1.89084e-11	1.24172e-07
dLN	D3	YF17D	F	Dtx1	τ6	13.6535	1.15405	1.11149	1.78111e-13	1.16966e-09
dLN	D3	YF17D	F	Tsc22d4	τ6	10.9057	-0.735553	-0.669698	2.53061e-06	0.0166185
dLN	D3	YF17D	F	Actb	τ6	603.348	-0.292953	-0.282984	3.33717e-10	2.19152e-06
dLN	D3	YF17D	F	Ccnd2	τ6	23.8116	-0.855869	-0.825312	1.53095e-13	1.00538e-09
dLN	D3	YF17D	F	Bcl3	τ6	2.79692	1.55666	1.42968	3.29963e-07	0.00216687
dLN	D3	YF17D	F	Zfp36	τ6	9.60612	1.09336	1.04256	4.77001e-11	3.13247e-07
dLN	D3	YF17D	F	Emp3	τ6	30.2895	-0.418961	-0.384017	7.23419e-06	0.0475069
dLN	D3	YF17D	F	Fah	τ6	34.443	-1.80138	-1.63528	9.81009e-07	0.00644229
dLN	D3	YF17D	F	Art2b	τ6	2.48561	1.40964	1.27869	1.65783e-06	0.010887
dLN	D3	YF17D	F	Rras2	τ6	5.59021	1.10412	1.028	4.75732e-08	0.000312413
dLN	D3	YF17D	F	Il4ra	τ6	13.1496	1.14438	1.10992	4.84682e-16	3.18291e-12
dLN	D3	YF17D	F	Jund	τ6	47.2325	0.716082	0.696324	1.37082e-16	9.00219e-13
dLN	D3	YF17D	F	Inpp4b	τ6	81.2588	0.627272	0.60661	7.1657e-14	4.70571e-10
dLN	D3	YF17D	F	Junb	τ6	21.627	1.20289	1.08575	3.30375e-06	0.0216957
dLN	D3	YF17D	F	Cotl1	τ6	23.5595	-0.643716	-0.602217	5.4729e-08	0.000359406
dLN	D3	YF17D	F	Elovl5	τ6	7.33446	0.854591	0.786521	4.62916e-07	0.00303997
dLN	D3	YF17D	F	Tnfaip3	τ6	4.80852	1.35397	1.27008	8.44359e-09	5.5449e-05
dLN	D3	YF17D	F	Srgn	τ6	17.4573	0.743655	0.707398	3.00162e-10	1.97116e-06
dLN	D3	YF17D	F	Arid5b	τ6	8.85101	0.815667	0.75045	5.15708e-07	0.00338666
dLN	D3	YF17D	F	Btg1	τ6	51.9273	0.392828	0.369456	1.96395e-07	0.00128973
dLN	D3	YF17D	F	Peli1	τ6	31.73	0.959482	0.941533	2.67965e-24	1.75973e-20
dLN	D3	YF17D	F	Npm1	τ6	69.2766	0.352214	0.33071	5.76187e-07	0.00378382
dLN	D3	YF17D	F	Ifi47	τ6	13.0912	0.616713	0.560718	4.08757e-06	0.0268431
dLN	D3	YF17D	F	Tcf7	τ6	60.282	0.523112	0.491341	5.00485e-08	0.000328669
dLN	D3	YF17D	F	Cdc42se2	τ6	11.2696	0.655775	0.59793	2.52702e-06	0.0165949
dLN	D3	YF17D	F	Rflnb	τ6	17.2924	0.678711	0.631319	1.34083e-07	0.000880524
dLN	D3	YF17D	F	Crlf3	τ6	19.1943	0.612505	0.566042	5.69305e-07	0.00373862
dLN	D3	YF17D	F	Slfn2	τ6	26.22	0.593611	0.559158	1.44359e-08	9.48007e-05
dLN	D3	YF17D	F	Mir142hg	τ6	17.1917	-0.80258	-0.755604	6.44162e-09	4.23021e-05
dLN	D3	YF17D	F	Cnp	τ6	20.4121	1.45624	1.43742	3.76968e-35	2.47555e-31
dLN	D3	YF17D	F	Dnajc7	τ6	10.9106	0.647215	0.585455	5.92573e-06	0.0389143
dLN	D3	YF17D	F	Stat3	τ6	11.0764	0.819465	0.772065	5.2798e-09	3.46725e-05
dLN	D3	YF17D	F	Ddx5	τ6	84.3664	0.525148	0.506554	1.62764e-12	1.06887e-08
dLN	D3	YF17D	F	Socs3	τ6	4.85537	1.96045	1.85148	7.26385e-10	4.77017e-06
dLN	D3	YF17D	F	Trib2	τ6	8.15526	1.3415	1.29453	3.2505e-14	2.13461e-10
dLN	D3	YF17D	F	Klhdc2	τ6	9.96106	0.708632	0.646688	1.95612e-06	0.0128458
dLN	D3	YF17D	F	Actn1	τ6	26.4193	0.490216	0.454286	8.12043e-07	0.00533269
dLN	D3	YF17D	F	Fos	τ6	6.42883	2.59804	2.50001	2.4968e-13	1.63965e-09
dLN	D3	YF17D	F	Foxn3	τ6	42.0019	1.3806	1.3643	3.20768e-38	2.10648e-34
dLN	D3	YF17D	F	Hsp90aa1	τ6	12.8139	0.63994	0.579207	5.93098e-06	0.0389488
dLN	D3	YF17D	F	Lyst	τ6	7.05591	0.925005	0.838082	2.59737e-06	0.0170569
dLN	D3	YF17D	F	Ripor2	τ6	62.6749	0.357357	0.340329	1.52047e-08	9.98492e-05
dLN	D3	YF17D	F	Adk	τ6	6.13988	1.01099	0.944871	2.39681e-08	0.000157399
dLN	D3	YF17D	F	Zmiz1	τ6	8.9111	-0.896572	-0.821211	8.5629e-07	0.00562325
dLN	D3	YF17D	F	Sh3bp5	τ6	7.10809	1.34519	1.30004	1.11797e-14	7.34173e-11
dLN	D3	YF17D	F	Gm49417	τ6	2.04481	1.70701	1.57869	1.29504e-07	0.000850452
dLN	D3	YF17D	F	Ppp3cc	τ6	10.3448	1.88847	1.86081	2.30528e-31	1.51388e-27
dLN	D3	YF17D	F	Elf1	τ6	24.0275	1.09795	1.07844	8.78455e-26	5.76882e-22
dLN	D3	YF17D	F	Gpr183	τ6	17.15	0.981531	0.952483	4.3412e-16	2.85086e-12
dLN	D3	YF17D	F	St3gal1	τ6	6.43261	-1.08529	-0.995077	6.26035e-07	0.00411117
dLN	D3	YF17D	F	Plec	τ6	10.1682	-0.942609	-0.866464	5.22976e-07	0.00343439
dLN	D3	YF17D	F	Myh9	τ6	81.3021	-0.425772	-0.397165	5.12811e-07	0.00336763
dLN	D3	YF17D	F	Grap2	τ6	40.7168	-0.566498	-0.534771	1.07146e-08	7.03625e-05
dLN	D3	YF17D	F	Socs1	τ6	5.39012	1.00986	0.930939	9.97269e-07	0.00654907
dLN	D3	YF17D	F	Sidt1	τ6	7.72982	0.920546	0.853977	1.19571e-07	0.000785221
dLN	D3	YF17D	F	Tagap	τ6	2.81423	1.38891	1.27237	5.35648e-07	0.0035176
dLN	D3	YF17D	F	Pim1	τ6	5.62082	1.59613	1.53388	4.75479e-13	3.12247e-09
dLN	D3	YF17D	F	H2-DMa	τ6	4.91853	1.56314	1.49326	1.1482e-11	7.54026e-08
dLN	D3	YF17D	F	Ltb	τ6	50.3312	-0.38286	-0.357514	1.02415e-06	0.00672557
dLN	D3	YF17D	F	Satb1	τ6	46.8765	0.395747	0.370276	5.22338e-07	0.00343019
dLN	D3	YF17D	F	Myl12b	τ6	55.5114	0.380864	0.360141	6.84428e-08	0.000449464
dLN	D3	YF17D	F	Cdk2ap2	τ6	23.8412	0.457697	0.420835	3.42416e-06	0.0224865
dLN	D3	YF17D	F	AW112010	τ6	13.4021	0.958192	0.911422	1.40317e-10	9.2146e-07
dLN	D3	YF17D	F	Ms4a4b	τ6	65.6246	0.830584	0.818561	1.94147e-30	1.27496e-26
dLN	D3	YF17D	F	Gm8369	τ6	9.86554	1.04999	0.987955	4.2214e-09	2.7722e-05
dLN	D3	YF17D	F	Ms4a6b	τ6	38.8375	0.799401	0.781845	1.4144e-20	9.28839e-17
dLN	D3	YF17D	F	Pim2	τ6	3.3939	1.22022	1.10839	1.62714e-06	0.0106854
dLN	D3	YF17D	F	Flna	τ6	28.1783	-0.519612	-0.480576	8.67418e-07	0.00569634
dLN	D3	YF17D	F	P2ry10	τ6	2.09533	1.63686	1.50506	3.26207e-07	0.0021422
dLN	D3	YF17D	F	Pard3b	b8	1.92844	-1.6074	-1.44035	4.42993e-06	0.0242893
dLN	D3	YF17D	F	Creb1	b8	6.45607	-1.00207	-0.954614	2.16283e-10	1.18588e-06
dLN	D3	YF17D	F	Pikfyve	b8	3.66648	-1.00562	-0.916315	2.16812e-06	0.0118878
dLN	D3	YF17D	F	Dock10	b8	49.862	1.33431	1.31778	1.49811e-35	8.21414e-32
dLN	D3	YF17D	F	Gm16341	b8	4.26359	1.25043	1.1628	1.20004e-07	0.000657984
dLN	D3	YF17D	F	B3gnt7	b8	1.64898	2.94541	3.65027	5.23174e-12	2.86856e-08
dLN	D3	YF17D	F	Dgkd	b8	10.7515	-0.606788	-0.569122	2.65477e-07	0.00145561
dLN	D3	YF17D	F	Bcl2	b8	7.72333	-0.921629	-0.849729	6.23718e-07	0.00341984
dLN	D3	YF17D	F	Fcmr	b8	51.0665	-0.535826	-0.518037	1.22159e-11	6.69798e-08
dLN	D3	YF17D	F	Btg2	b8	9.71659	-0.854513	-0.806574	8.97596e-09	4.92152e-05
dLN	D3	YF17D	F	Ier5	b8	22.9465	-0.676099	-0.633828	1.42227e-07	0.000779832
dLN	D3	YF17D	F	4930523C07Rik	b8	11.7827	-0.616491	-0.577844	2.62474e-07	0.00143915
dLN	D3	YF17D	F	Rcsd1	b8	8.09764	-0.618837	-0.568851	5.15829e-06	0.0282829
dLN	D3	YF17D	F	Fcrla	b8	8.76045	-0.715123	-0.67171	7.73578e-08	0.000424153
dLN	D3	YF17D	F	Tagln2	b8	8.47602	-1.12415	-1.08086	1.48775e-12	8.15731e-09
dLN	D3	YF17D	F	Mndal	b8	14.7416	-0.92743	-0.893423	1.00821e-12	5.52801e-09
dLN	D3	YF17D	F	Ifi203	b8	7.46969	-0.715631	-0.659124	1.98665e-06	0.0108928
dLN	D3	YF17D	F	St8sia6	b8	2.50433	-1.79648	-1.66031	1.08663e-07	0.000595799
dLN	D3	YF17D	F	Cytip	b8	13.1961	0.764727	0.731112	2.57337e-10	1.41098e-06
dLN	D3	YF17D	F	Tank	b8	12.3903	-0.679459	-0.621894	5.26951e-06	0.0288927
dLN	D3	YF17D	F	Hnrnpa3	b8	28.9184	0.402059	0.381027	1.0435e-06	0.0057215
dLN	D3	YF17D	F	Itga4	b8	7.93348	-0.805256	-0.733743	4.56675e-06	0.0250395
dLN	D3	YF17D	F	Cd44	b8	4.54823	-0.954625	-0.863085	6.20947e-06	0.0340465
dLN	D3	YF17D	F	Pdia3	b8	16.3279	0.604809	0.569945	1.68422e-07	0.000923455
dLN	D3	YF17D	F	Dusp2	b8	24.8068	-0.940186	-0.905071	1.66826e-12	9.14707e-09
dLN	D3	YF17D	F	Ncoa3	b8	7.5494	0.770008	0.718359	2.58554e-07	0.00141765
dLN	D3	YF17D	F	Helz2	b8	8.26401	-0.775017	-0.726565	7.34876e-08	0.000402932
dLN	D3	YF17D	F	Pde7a	b8	9.53271	-0.715225	-0.657694	2.50953e-06	0.0137597
dLN	D3	YF17D	F	Tmem131l	b8	13.0893	-0.95142	-0.921115	2.23982e-14	1.22809e-10
dLN	D3	YF17D	F	Dennd4b	b8	6.84939	-0.809179	-0.740032	2.72854e-06	0.0149606
dLN	D3	YF17D	F	Notch2	b8	8.39091	-0.769456	-0.719353	1.29513e-07	0.000710121
dLN	D3	YF17D	F	Cd53	b8	23.3214	0.660143	0.633727	9.75267e-11	5.34739e-07
dLN	D3	YF17D	F	Gm31243	b8	20.6536	0.767962	0.748494	1.03085e-16	5.65217e-13
dLN	D3	YF17D	F	Bank1	b8	92.7948	0.433885	0.418542	7.83912e-10	4.29819e-06
dLN	D3	YF17D	F	Rap1gds1	b8	10.9014	-0.744126	-0.689908	6.913e-07	0.0037904
dLN	D3	YF17D	F	Bach2	b8	37.4855	-0.438141	-0.409286	5.75226e-06	0.0315397
dLN	D3	YF17D	F	Cd72	b8	22.0499	-0.558208	-0.52506	2.31763e-07	0.00127076
dLN	D3	YF17D	F	Coro2a	b8	4.48787	1.26973	1.19573	1.1564e-08	6.34052e-05
dLN	D3	YF17D	F	Abca1	b8	3.04139	-1.13015	-1.02059	4.44677e-06	0.0243817
dLN	D3	YF17D	F	Snx30	b8	6.01782	-0.805554	-0.730635	6.69007e-06	0.0366817
dLN	D3	YF17D	F	Jun	b8	6.35098	1.76721	1.67772	2.90155e-10	1.59092e-06
dLN	D3	YF17D	F	Mier1	b8	6.36503	-0.756822	-0.697254	1.51211e-06	0.00829089
dLN	D3	YF17D	F	Macf1	b8	25.6863	-0.650255	-0.628164	2.54474e-12	1.39528e-08
dLN	D3	YF17D	F	Marcksl1	b8	24.1186	-1.2686	-1.23095	4.43921e-16	2.43402e-12
dLN	D3	YF17D	F	Cd52	b8	163.505	-0.393827	-0.381357	4.38145e-10	2.40235e-06
dLN	D3	YF17D	F	Id3	b8	5.1601	-1.08633	-1.00452	3.16558e-07	0.00173569
dLN	D3	YF17D	F	Arap2	b8	15.3219	1.55493	1.5352	7.4618e-35	4.0913e-31
dLN	D3	YF17D	F	Rasgef1b	b8	13.2381	-1.0413	-0.949356	1.77191e-06	0.00971536
dLN	D3	YF17D	F	Rilpl2	b8	5.9629	-1.46412	-1.34392	4.50022e-07	0.00246747
dLN	D3	YF17D	F	Adap1	b8	1.65218	-1.40467	-1.24648	7.39988e-06	0.0405735
dLN	D3	YF17D	F	Snx8	b8	8.00449	1.08554	1.03628	8.93483e-11	4.89897e-07
dLN	D3	YF17D	F	Bri3	b8	5.8005	-0.778681	-0.7169	1.53547e-06	0.00841899
dLN	D3	YF17D	F	Ubl3	b8	4.92177	0.882219	0.80798	2.54922e-06	0.0139774
dLN	D3	YF17D	F	Bmt2	b8	6.09701	-1.4375	-1.39186	2.77928e-15	1.52388e-11
dLN	D3	YF17D	F	St7	b8	2.8867	2.94195	3.00215	1.56781e-17	8.5963e-14
dLN	D3	YF17D	F	Irf5	b8	12.3456	-0.647016	-0.592132	5.90044e-06	0.0323521
dLN	D3	YF17D	F	Hipk2	b8	3.21966	1.16426	1.0754	1.16606e-06	0.00639351
dLN	D3	YF17D	F	Bhlhe40	b8	3.72746	-1.01561	-0.919846	4.05471e-06	0.022232
dLN	D3	YF17D	F	Irak2	b8	6.72308	-0.796902	-0.734558	1.15925e-06	0.00635615
dLN	D3	YF17D	F	Chd4	b8	15.915	-0.67483	-0.647782	7.49271e-11	4.10825e-07
dLN	D3	YF17D	F	Gm15987	b8	12.4523	0.756485	0.715295	1.1375e-08	6.23689e-05
dLN	D3	YF17D	F	Cd69	b8	17.8912	1.0685	1.03118	1.3262e-13	7.27156e-10
dLN	D3	YF17D	F	Plbd1	b8	2.90351	1.33493	1.22656	4.43234e-06	0.0243025
dLN	D3	YF17D	F	Zfp296	b8	1.77013	-1.67479	-1.51912	6.72069e-07	0.00368495
dLN	D3	YF17D	F	Tgfb1	b8	21.3011	-0.551663	-0.515325	9.33331e-07	0.00511745
dLN	D3	YF17D	F	Cd22	b8	20.3057	0.689478	0.661697	9.40607e-11	5.15735e-07
dLN	D3	YF17D	F	Fam169b	b8	5.3764	-0.995323	-0.920442	3.88553e-07	0.00213043
dLN	D3	YF17D	F	Fah	b8	21.2447	-1.78778	-1.64324	2.62133e-07	0.00143728
dLN	D3	YF17D	F	Swap70	b8	43.9552	-0.751775	-0.739773	2.36505e-25	1.29676e-21
dLN	D3	YF17D	F	Rras2	b8	6.25554	-0.752164	-0.691415	2.06071e-06	0.0112989
dLN	D3	YF17D	F	Xylt1	b8	9.32847	1.01927	0.980563	2.38844e-12	1.30958e-08
dLN	D3	YF17D	F	Prkcb	b8	32.2553	-0.703934	-0.684524	3.1363e-15	1.71963e-11
dLN	D3	YF17D	F	Il21r	b8	19.7072	-0.521313	-0.494159	6.91014e-08	0.000378883
dLN	D3	YF17D	F	Prag1	b8	3.54635	1.64846	1.56895	4.16322e-09	2.28269e-05
dLN	D3	YF17D	F	Jund	b8	73.7139	0.446695	0.423385	3.39897e-07	0.00186366
dLN	D3	YF17D	F	Ifi30	b8	43.4892	1.14379	1.12608	1.23202e-28	6.75514e-25
dLN	D3	YF17D	F	Klf2	b8	22.8324	0.51786	0.48392	1.59142e-06	0.00872573
dLN	D3	YF17D	F	Nfat5	b8	6.13933	-0.910375	-0.854551	3.07611e-08	0.000168663
dLN	D3	YF17D	F	Gse1	b8	1.98922	-1.30706	-1.17735	3.0185e-06	0.0165504
dLN	D3	YF17D	F	Cyba	b8	51.5298	-0.473479	-0.459803	2.26059e-12	1.23948e-08
dLN	D3	YF17D	F	Tmem123	b8	18.2231	1.32072	1.30526	3.74879e-37	2.05546e-33
dLN	D3	YF17D	F	Fli1	b8	13.1376	-0.608354	-0.570954	2.39268e-07	0.00131191
dLN	D3	YF17D	F	Pou2af1	b8	14.6923	0.701687	0.668882	1.54296e-09	8.46007e-06
dLN	D3	YF17D	F	Peak1	b8	3.52274	-1.45546	-1.3881	5.12386e-11	2.80941e-07
dLN	D3	YF17D	F	Dennd4a	b8	33.3337	-0.558399	-0.518169	2.6193e-06	0.0143616
dLN	D3	YF17D	F	Rasa2	b8	8.33031	0.880065	0.822845	8.99826e-08	0.000493375
dLN	D3	YF17D	F	Tgfbr2	b8	11.2257	-0.55453	-0.516577	1.61746e-06	0.00886854
dLN	D3	YF17D	F	Hivep2	b8	10.8561	-0.6744	-0.623243	1.71547e-06	0.0094059
dLN	D3	YF17D	F	Cited2	b8	2.98782	1.82462	1.76469	1.74431e-10	9.56405e-07
dLN	D3	YF17D	F	Pkib	b8	9.28647	2.29372	2.26739	4.59111e-37	2.51731e-33
dLN	D3	YF17D	F	Zbtb7a	b8	7.85707	-0.703121	-0.647976	1.98035e-06	0.0108583
dLN	D3	YF17D	F	Cdk17	b8	7.10546	-0.795784	-0.736509	7.34635e-07	0.004028
dLN	D3	YF17D	F	Elk3	b8	1.8643	-1.46001	-1.3287	8.90877e-07	0.00488468
dLN	D3	YF17D	F	B4galnt1	b8	15.1963	-0.606942	-0.573183	5.96275e-08	0.000326938
dLN	D3	YF17D	F	Stat6	b8	9.78778	-0.774794	-0.729138	2.7771e-08	0.000152268
dLN	D3	YF17D	F	Xbp1	b8	6.11467	1.46118	1.41484	6.52412e-15	3.57717e-11
dLN	D3	YF17D	F	Plek	b8	14.4423	-0.687251	-0.656011	7.7432e-10	4.2456e-06
dLN	D3	YF17D	F	Peli1	b8	4.96477	1.08387	1.0197	1.38913e-08	7.61661e-05
dLN	D3	YF17D	F	Sptbn1	b8	10.0216	-0.721536	-0.658444	5.2812e-06	0.0289568
dLN	D3	YF17D	F	Stk10	b8	9.04521	-0.634724	-0.585974	2.5914e-06	0.0142086
dLN	D3	YF17D	F	Dock2	b8	43.3815	-0.393779	-0.370261	4.77018e-06	0.0261549
dLN	D3	YF17D	F	Adam19	b8	1.6565	-1.42979	-1.2857	2.82965e-06	0.015515
dLN	D3	YF17D	F	Cdc42se2	b8	8.49849	0.716689	0.655887	4.85108e-06	0.0265985
dLN	D3	YF17D	F	Grap	b8	22.1994	-0.669903	-0.639746	8.6996e-10	4.76999e-06
dLN	D3	YF17D	F	Kdm6b	b8	7.31223	-0.868652	-0.796781	1.59793e-06	0.00876144
dLN	D3	YF17D	F	Med11	b8	4.58433	-0.875886	-0.793742	5.99284e-06	0.0328588
dLN	D3	YF17D	F	Rflnb	b8	3.82537	1.96424	1.90446	3.91749e-13	2.14796e-09
dLN	D3	YF17D	F	Vmp1	b8	3.98262	1.37882	1.31533	2.59409e-10	1.42234e-06
dLN	D3	YF17D	F	Cltc	b8	14.6919	1.16088	1.13538	1.69881e-20	9.31457e-17
dLN	D3	YF17D	F	Ikzf3	b8	33.1045	-0.603018	-0.580925	3.51903e-11	1.92948e-07
dLN	D3	YF17D	F	Rara	b8	6.60552	-1.18104	-1.12969	1.70863e-11	9.36844e-08
dLN	D3	YF17D	F	Eif1	b8	87.716	0.291224	0.281643	1.17257e-07	0.00064292
dLN	D3	YF17D	F	Cd79b	b8	84.5331	0.38473	0.369953	1.82694e-08	0.000100171
dLN	D3	YF17D	F	Scn4a	b8	1.27076	1.78355	1.86977	9.66744e-07	0.00530066
dLN	D3	YF17D	F	Pecam1	b8	9.63678	-0.62282	-0.575004	2.97124e-06	0.0162913
dLN	D3	YF17D	F	Socs3	b8	3.48224	2.20241	2.15149	6.5509e-13	3.59186e-09
dLN	D3	YF17D	F	Pdia6	b8	8.94183	0.777202	0.723362	3.76348e-07	0.00206352
dLN	D3	YF17D	F	Ccdc71l	b8	1.90166	1.56829	1.49689	8.92216e-07	0.00489202
dLN	D3	YF17D	F	Sypl	b8	15.8153	2.26558	2.2492	9.93522e-61	5.44748e-57
dLN	D3	YF17D	F	Immp2l	b8	12.6026	0.611453	0.566243	2.57716e-06	0.0141306
dLN	D3	YF17D	F	Nfkbia	b8	33.1121	-0.99341	-0.977741	1.5926e-27	8.73224e-24
dLN	D3	YF17D	F	Fos	b8	4.03779	2.07914	2.01211	1.61957e-12	8.88009e-09
dLN	D3	YF17D	F	Foxn3	b8	42.1236	0.429008	0.402792	3.3693e-06	0.0184739
dLN	D3	YF17D	F	Traf3	b8	10.1846	-0.708544	-0.670545	1.19349e-08	6.54389e-05
dLN	D3	YF17D	F	Lyst	b8	14.1141	-1.33232	-1.30592	4.26163e-23	2.33665e-19
dLN	D3	YF17D	F	Elmo1	b8	17.2322	-0.533353	-0.50534	7.68302e-08	0.00042126
dLN	D3	YF17D	F	Pxdc1	b8	14.6151	0.598213	0.550478	7.16983e-06	0.0393122
dLN	D3	YF17D	F	Nedd9	b8	26.8986	0.877465	0.858607	7.10908e-20	3.89791e-16
dLN	D3	YF17D	F	Hivep1	b8	9.194	-1.11785	-1.0515	5.74358e-09	3.14921e-05
dLN	D3	YF17D	F	Cd83	b8	91.5793	0.432496	0.407591	1.68316e-06	0.00922879
dLN	D3	YF17D	F	Jarid2	b8	21.462	-0.644424	-0.590025	6.6156e-06	0.0362733
dLN	D3	YF17D	F	Gadd45g	b8	11.8574	1.12095	1.05513	8.19393e-09	4.49273e-05
dLN	D3	YF17D	F	Syk	b8	18.2517	-0.55989	-0.531434	2.80179e-08	0.000153622
dLN	D3	YF17D	F	Cd180	b8	13.5316	-0.866594	-0.829132	8.31779e-11	4.56064e-07
dLN	D3	YF17D	F	Zswim6	b8	5.21999	-1.04397	-0.95917	7.28161e-07	0.00399251
dLN	D3	YF17D	F	Map3k1	b8	9.32814	-0.736788	-0.694929	2.4036e-08	0.000131789
dLN	D3	YF17D	F	Pxk	b8	25.0496	0.82842	0.809325	2.71376e-18	1.48795e-14
dLN	D3	YF17D	F	Sh3bp5	b8	18.069	-0.739015	-0.71606	7.9134e-14	4.33892e-10
dLN	D3	YF17D	F	Wdfy2	b8	2.86597	1.48896	1.40593	4.36898e-08	0.000239551
dLN	D3	YF17D	F	Blk	b8	14.958	-0.971411	-0.947893	1.92888e-18	1.0576e-14
dLN	D3	YF17D	F	Egr3	b8	9.3358	-1.94195	-1.84691	7.52197e-11	4.1243e-07
dLN	D3	YF17D	F	Ppp3cc	b8	8.04566	0.83003	0.77831	6.55922e-08	0.000359642
dLN	D3	YF17D	F	Mycbp2	b8	12.0076	-0.646944	-0.609282	7.2403e-08	0.000396986
dLN	D3	YF17D	F	Otulin	b8	9.15658	0.909664	0.860572	4.73198e-09	2.59455e-05
dLN	D3	YF17D	F	Pvt1	b8	2.75701	-1.17316	-1.0732	9.76696e-07	0.00535522
dLN	D3	YF17D	F	St3gal1	b8	5.77565	-1.07946	-1.02333	9.88125e-10	5.41789e-06
dLN	D3	YF17D	F	Lrrk2	b8	11.735	0.779011	0.740611	2.03433e-09	1.11542e-05
dLN	D3	YF17D	F	Slc38a2	b8	8.07025	-0.758112	-0.70581	2.93402e-07	0.00160873
dLN	D3	YF17D	F	Socs1	b8	1.94896	2.59776	2.77396	2.19021e-12	1.20089e-08
dLN	D3	YF17D	F	Snx29	b8	16.6501	1.70197	1.68412	1.25317e-41	6.87111e-38
dLN	D3	YF17D	F	St6gal1	b8	15.16	0.704269	0.667838	8.28834e-09	4.5445e-05
dLN	D3	YF17D	F	Ccdc50	b8	9.45346	-0.67458	-0.6228	2.19332e-06	0.012026
dLN	D3	YF17D	F	Btla	b8	16.7525	-0.618487	-0.587273	1.19074e-08	6.52883e-05
dLN	D3	YF17D	F	Samsn1	b8	23.2383	1.85829	1.84077	1.11608e-46	6.11947e-43
dLN	D3	YF17D	F	Snx9	b8	13.9744	-0.648898	-0.609225	1.26259e-07	0.000692278
dLN	D3	YF17D	F	Ift140	b8	4.63683	-0.923178	-0.838485	3.92431e-06	0.021517
dLN	D3	YF17D	F	H2-Oa	b8	20.238	0.581323	0.539697	1.98279e-06	0.0108716
dLN	D3	YF17D	F	H2-DMa	b8	27.1783	0.648855	0.628579	3.03563e-13	1.66444e-09
dLN	D3	YF17D	F	H2-DMb2	b8	59.8795	0.431487	0.417123	2.96691e-10	1.62675e-06
dLN	D3	YF17D	F	H2-DMb1	b8	11.1534	0.798085	0.760463	8.60397e-10	4.71756e-06
dLN	D3	YF17D	F	Ltb	b8	59.5334	-0.853782	-0.836795	1.40479e-21	7.70244e-18
dLN	D3	YF17D	F	Nfkbie	b8	7.49544	-1.05223	-0.976529	1.3581e-07	0.000744646
dLN	D3	YF17D	F	Plcl2	b8	8.61434	-0.710692	-0.654966	2.12957e-06	0.0116764
dLN	D3	YF17D	F	Satb1	b8	13.7022	0.840928	0.800514	9.05351e-10	4.96404e-06
dLN	D3	YF17D	F	Tgif1	b8	5.7192	-1.28952	-1.22809	9.32479e-11	5.11278e-07
dLN	D3	YF17D	F	Lbh	b8	6.43204	-0.876194	-0.803831	1.95543e-06	0.0107216
dLN	D3	YF17D	F	Rasgrp3	b8	8.2204	-0.861806	-0.815254	5.13994e-09	2.81823e-05
dLN	D3	YF17D	F	Eml4	b8	15.2882	-0.52755	-0.492979	1.30182e-06	0.00713786
dLN	D3	YF17D	F	Gypc	b8	1.54558	-1.65743	-1.50944	5.10316e-07	0.00279806
dLN	D3	YF17D	F	Egr1	b8	20.1918	-2.45824	-2.24302	4.5677e-07	0.00250447
dLN	D3	YF17D	F	Nfatc1	b8	12.9998	-0.889561	-0.83997	7.18101e-09	3.93735e-05
dLN	D3	YF17D	F	Ehd1	b8	11.6404	-0.781468	-0.71566	2.37628e-06	0.0130291
dLN	D3	YF17D	F	Ahnak	b8	3.2503	-2.02669	-1.81571	3.73235e-06	0.0204645
dLN	D3	YF17D	F	Ms4a4c	b8	12.8097	-0.696414	-0.647685	5.73839e-07	0.00314636
dLN	D3	YF17D	F	Fam111a	b8	4.81331	-0.861836	-0.786808	3.29727e-06	0.0180789
dLN	D3	YF17D	F	Lpxn	b8	8.38582	0.836516	0.788565	1.84919e-08	0.000101391
dLN	D3	YF17D	F	Ablim1	b8	18.3468	0.560514	0.53061	6.6462e-08	0.000364411
dLN	D3	YF17D	F	Xiap	b8	4.77347	-0.962558	-0.894016	1.81825e-07	0.000996945
dLN	D3	YF17D	F	Tbl1x	b8	3.79879	-1.06998	-0.991707	1.98457e-07	0.00108814
dLN	D3	YF17D	F	Bcl2	τ7	24.243	0.917127	0.848352	2.5886e-07	0.0012635
dLN	D3	YF17D	F	Dusp10	τ7	10.0205	1.34754	1.29958	6.21907e-14	3.03553e-10
dLN	D3	YF17D	F	Fam78a	τ7	14.8182	-0.751672	-0.693836	4.98635e-07	0.00243384
dLN	D3	YF17D	F	Cytip	τ7	38.4344	0.649941	0.620627	1.54252e-10	7.52905e-07
dLN	D3	YF17D	F	Gm10130	τ7	3.13173	1.45116	1.32052	1.00287e-06	0.00489501
dLN	D3	YF17D	F	Mcl1	τ7	21.0122	0.599581	0.561228	8.54422e-08	0.000417043
dLN	D3	YF17D	F	Prdx1	τ7	10.6757	0.789812	0.734583	1.15626e-07	0.000564371
dLN	D3	YF17D	F	Rundc3b	τ7	3.37486	1.62193	1.53829	2.47806e-10	1.20954e-06
dLN	D3	YF17D	F	Klf3	τ7	15.1213	0.717205	0.671361	3.8295e-08	0.000186918
dLN	D3	YF17D	F	Dtx1	τ7	13.4952	1.8116	1.7922	3.43235e-42	1.67533e-38
dLN	D3	YF17D	F	Gimap6	τ7	23.4865	0.667955	0.63293	2.54228e-09	1.24089e-05
dLN	D3	YF17D	F	Bcl3	τ7	2.0591	2.12651	1.92927	2.38958e-06	0.0116635
dLN	D3	YF17D	F	Zfp36	τ7	8.78408	1.11426	1.06821	3.71547e-12	1.81352e-08
dLN	D3	YF17D	F	Ppp1r15a	τ7	7.09916	1.0566	0.991164	1.15154e-08	5.62066e-05
dLN	D3	YF17D	F	Fah	τ7	50.1566	-2.0982	-1.95163	2.62102e-08	0.000127932
dLN	D3	YF17D	F	Art2b	τ7	2.73764	1.5409	1.43849	2.40775e-08	0.000117522
dLN	D3	YF17D	F	Il4ra	τ7	11.1257	1.27498	1.23084	2.25742e-14	1.10185e-10
dLN	D3	YF17D	F	Jund	τ7	37.9326	0.876638	0.848418	1.38268e-14	6.74888e-11
dLN	D3	YF17D	F	Klf2	τ7	35.4452	0.766795	0.738263	7.33552e-13	3.58047e-09
dLN	D3	YF17D	F	Junb	τ7	26.6215	1.19489	1.08616	1.88045e-06	0.00917849
dLN	D3	YF17D	F	Maml2	τ7	24.867	-0.527174	-0.482923	4.12388e-06	0.0201287
dLN	D3	YF17D	F	Eef1a1	τ7	498.7	0.329783	0.311219	6.79229e-07	0.00331532
dLN	D3	YF17D	F	Tnfaip3	τ7	5.94182	1.32607	1.2159	6.1003e-07	0.00297755
dLN	D3	YF17D	F	Gm20139	τ7	2.13014	1.58891	1.46171	2.73149e-07	0.00133324
dLN	D3	YF17D	F	Srgn	τ7	16.0578	0.833926	0.800409	4.16532e-12	2.03309e-08
dLN	D3	YF17D	F	Btg1	τ7	47.3585	0.514898	0.484558	5.00369e-08	0.00024423
dLN	D3	YF17D	F	Naca	τ7	75.1634	0.413866	0.388953	2.72743e-07	0.00133126
dLN	D3	YF17D	F	Ppia	τ7	132.247	0.367895	0.342774	2.89578e-06	0.0141343
dLN	D3	YF17D	F	Peli1	τ7	31.2647	0.729819	0.710167	7.90369e-17	3.85779e-13
dLN	D3	YF17D	F	Npm1	τ7	53.3972	0.442193	0.407248	4.48247e-06	0.0218789
dLN	D3	YF17D	F	Ifi47	τ7	10.8616	0.815502	0.759722	8.00879e-08	0.000390909
dLN	D3	YF17D	F	Tcf7	τ7	53.8041	0.450139	0.422354	1.80707e-07	0.000882033
dLN	D3	YF17D	F	Rflnb	τ7	15.3146	0.905019	0.861038	1.88843e-10	9.21745e-07
dLN	D3	YF17D	F	Mir142hg	τ7	19.9156	-0.732114	-0.664156	4.19298e-06	0.0204659
dLN	D3	YF17D	F	Eif1	τ7	68.6136	0.434851	0.408952	1.8824e-07	0.0009188
dLN	D3	YF17D	F	Cnp	τ7	13.368	1.35865	1.32922	7.24595e-22	3.53675e-18
dLN	D3	YF17D	F	Stat3	τ7	10.8721	0.770384	0.720159	4.56261e-08	0.000222701
dLN	D3	YF17D	F	Ddx5	τ7	66.1404	0.536576	0.520271	4.66989e-14	2.27937e-10
dLN	D3	YF17D	F	Socs3	τ7	3.55944	1.95197	1.8706	2.07588e-12	1.01324e-08
dLN	D3	YF17D	F	Trib2	τ7	7.32702	1.30515	1.26038	1.86969e-14	9.12596e-11
dLN	D3	YF17D	F	Klhdc2	τ7	5.42351	1.54371	1.49053	1.61595e-14	7.88743e-11
dLN	D3	YF17D	F	Fos	τ7	6.33658	1.82855	1.66082	1.71105e-06	0.00835164
dLN	D3	YF17D	F	Foxn3	τ7	41.1807	1.07189	1.05001	1.97432e-22	9.63666e-19
dLN	D3	YF17D	F	Ripor2	τ7	54.8951	0.378476	0.349329	8.10863e-06	0.0395782
dLN	D3	YF17D	F	Ppp3cc	τ7	9.21921	1.20356	1.15606	9.81898e-13	4.79264e-09
dLN	D3	YF17D	F	Elf1	τ7	21.8065	0.877049	0.852199	1.76891e-16	8.63407e-13
dLN	D3	YF17D	F	Gpr183	τ7	17.8575	0.848796	0.809388	8.94746e-11	4.36725e-07
dLN	D3	YF17D	F	Myh9	τ7	92.8059	-0.464433	-0.438674	3.53074e-08	0.000172336
dLN	D3	YF17D	F	Grap2	τ7	47.3883	-0.550533	-0.518969	2.12006e-08	0.00010348
dLN	D3	YF17D	F	Socs1	τ7	3.2645	1.16398	1.05589	1.87547e-06	0.00915418
dLN	D3	YF17D	F	H2-DMa	τ7	3.83706	1.44935	1.35592	1.1344e-08	5.53701e-05
dLN	D3	YF17D	F	Gstp1	τ7	14.9494	0.626417	0.576677	1.05404e-06	0.00514479
dLN	D3	YF17D	F	AW112010	τ7	13.4301	0.86751	0.815202	1.04501e-08	5.10072e-05
dLN	D3	YF17D	F	Ms4a4b	τ7	54.8706	0.795778	0.771013	4.53248e-15	2.2123e-11
dLN	D3	YF17D	F	Ms4a6b	τ7	31.927	0.563979	0.535782	2.30151e-09	1.12337e-05
dLN	D3	YF17D	F	P2ry10	τ7	1.92925	1.51759	1.35806	5.36383e-06	0.0261808
dLN	D3	YF17D	F	Tsc22d3	τ7	13.2978	0.94814	0.886282	2.90462e-08	0.000141774
dLN	D3	YF17D	F	Tmsb4x	τ7	396.293	0.299967	0.282808	1.99794e-06	0.00975194
dLN	D3	YF17D	F	Cd28	τ8	8.73618	0.73528	0.659375	6.37878e-06	0.0489763
dLN	D3	YF17D	F	Agfg1	τ8	11.5382	0.872657	0.830605	9.68935e-11	7.43948e-07
dLN	D3	YF17D	F	Bcl2	τ8	28.1215	0.744791	0.694789	4.90581e-08	0.000376668
dLN	D3	YF17D	F	Rgs1	τ8	1.50617	1.88725	1.77243	2.63328e-07	0.00202183
dLN	D3	YF17D	F	Sell	τ8	36.5132	0.447318	0.42112	2.62021e-08	0.00020118
dLN	D3	YF17D	F	Dusp10	τ8	9.88424	1.55829	1.51927	2.23918e-19	1.71924e-15
dLN	D3	YF17D	F	Fam78a	τ8	19.4249	-0.604879	-0.55621	7.22712e-07	0.00554898
dLN	D3	YF17D	F	Cytip	τ8	34.8369	0.611459	0.585574	1.49044e-11	1.14436e-07
dLN	D3	YF17D	F	Dennd2d	τ8	13.22	0.617735	0.563092	1.81603e-06	0.0139435
dLN	D3	YF17D	F	AW011738	τ8	1.75552	1.80495	1.69443	6.34467e-08	0.000487143
dLN	D3	YF17D	F	Rundc3b	τ8	4.46816	1.56939	1.50125	7.00683e-12	5.37984e-08
dLN	D3	YF17D	F	Dtx1	τ8	21.695	1.94261	1.92602	3.56381e-53	2.73629e-49
dLN	D3	YF17D	F	Gimap4	τ8	24.5895	0.483075	0.446673	5.83406e-07	0.00447939
dLN	D3	YF17D	F	Gimap6	τ8	23.3554	0.465863	0.427543	1.78068e-06	0.0136721
dLN	D3	YF17D	F	Fosb	τ8	1.16745	2.17272	2.10036	4.14578e-07	0.00318313
dLN	D3	YF17D	F	Bcl3	τ8	2.57106	1.79329	1.69693	1.93817e-09	1.48813e-05
dLN	D3	YF17D	F	Ppp1r15a	τ8	5.21173	1.06984	0.986884	2.30702e-07	0.00177133
dLN	D3	YF17D	F	Fah	τ8	54.5675	-1.94046	-1.79129	1.07765e-07	0.000827418
dLN	D3	YF17D	F	Art2b	τ8	5.57812	1.1235	1.04496	4.64502e-08	0.000356645
dLN	D3	YF17D	F	Rras2	τ8	12.9166	0.747322	0.702191	7.77163e-09	5.96706e-05
dLN	D3	YF17D	F	Jund	τ8	48.6149	0.685751	0.650793	5.64722e-10	4.33594e-06
dLN	D3	YF17D	F	Klf2	τ8	59.242	0.6068	0.578002	1.8039e-10	1.38503e-06
dLN	D3	YF17D	F	Junb	τ8	21.6728	1.12259	1.056	4.19505e-09	3.22096e-05
dLN	D3	YF17D	F	Eomes	τ8	3.62091	2.01237	1.93512	8.63479e-13	6.62979e-09
dLN	D3	YF17D	F	Tnfaip3	τ8	7.00006	1.60011	1.51672	3.47158e-10	2.66548e-06
dLN	D3	YF17D	F	Srgn	τ8	28.2058	0.681451	0.654947	1.55362e-12	1.19287e-08
dLN	D3	YF17D	F	Btg1	τ8	59.8082	0.552058	0.537786	2.1889e-17	1.68064e-13
dLN	D3	YF17D	F	Naca	τ8	131.715	0.270401	0.252062	3.37228e-06	0.0258924
dLN	D3	YF17D	F	Peli1	τ8	40.8164	0.534139	0.50883	3.08896e-10	2.3717e-06
dLN	D3	YF17D	F	Tgtp2	τ8	6.87819	0.930852	0.845797	1.42554e-06	0.0109453
dLN	D3	YF17D	F	Eif1	τ8	97.3572	0.351865	0.328022	6.6353e-07	0.00509458
dLN	D3	YF17D	F	Cnp	τ8	18.7669	0.779113	0.745222	1.3202e-11	1.01365e-07
dLN	D3	YF17D	F	Ddx5	τ8	72.9645	0.358385	0.341197	3.61099e-09	2.77252e-05
dLN	D3	YF17D	F	Socs3	τ8	3.57619	1.27244	1.18602	2.98722e-08	0.000229359
dLN	D3	YF17D	F	Cd7	τ8	12.3453	0.877205	0.829937	8.7086e-10	6.68647e-06
dLN	D3	YF17D	F	Fos	τ8	6.7301	2.04138	1.88764	1.20389e-07	0.000924344
dLN	D3	YF17D	F	Foxn3	τ8	22.0278	0.860938	0.812321	2.17023e-09	1.6663e-05
dLN	D3	YF17D	F	Aopep	τ8	9.74815	0.690442	0.629933	1.45739e-06	0.0111898
dLN	D3	YF17D	F	Gm49417	τ8	2.19461	1.60015	1.48021	2.57311e-07	0.00197563
dLN	D3	YF17D	F	Ppp3cc	τ8	13.4315	1.35659	1.32801	1.93622e-22	1.48663e-18
dLN	D3	YF17D	F	Elf1	τ8	31.2181	1.07533	1.05792	2.60181e-28	1.99767e-24
dLN	D3	YF17D	F	Gpr18	τ8	13.0396	0.663425	0.614521	1.849e-07	0.00141966
dLN	D3	YF17D	F	Gpr183	τ8	9.23514	0.8546	0.800917	1.26173e-08	9.68755e-05
dLN	D3	YF17D	F	Myh9	τ8	123.996	-0.434933	-0.40447	3.18662e-07	0.00244669
dLN	D3	YF17D	F	Grap2	τ8	70.3393	-0.35794	-0.329204	3.96874e-06	0.030472
dLN	D3	YF17D	F	Bin2	τ8	30.3588	0.48201	0.453961	1.59335e-08	0.000122338
dLN	D3	YF17D	F	Sidt1	τ8	24.7256	0.683433	0.649303	3.718e-10	2.85468e-06
dLN	D3	YF17D	F	Tagap	τ8	5.13968	0.963515	0.87499	1.57046e-06	0.012058
dLN	D3	YF17D	F	Baiap3	τ8	2.09432	1.53352	1.40978	6.57906e-07	0.0050514
dLN	D3	YF17D	F	Dusp1	τ8	3.62539	1.36331	1.25941	1.46659e-07	0.00112605
dLN	D3	YF17D	F	H2-DMa	τ8	7.21361	0.855814	0.776047	1.92157e-06	0.0147538
dLN	D3	YF17D	F	Myl12b	τ8	61.1037	0.313167	0.291329	1.75742e-06	0.0134935
dLN	D3	YF17D	F	Sec11c	τ8	15.2076	1.09557	1.06971	4.04591e-20	3.10645e-16
dLN	D3	YF17D	F	AW112010	τ8	41.3865	0.765433	0.747914	4.89459e-20	3.75807e-16
dLN	D3	YF17D	F	Gm28935	τ8	1.58936	1.75639	1.63288	4.83831e-07	0.00371486
dLN	D3	YF17D	F	Ms4a4b	τ8	85.9791	0.483533	0.470183	4.12797e-16	3.16946e-12
dLN	D3	YF17D	F	Ms4a6b	τ8	40.263	0.45525	0.433163	9.63504e-10	7.39779e-06
dLN	D3	YF17D	F	Stat4	τ10	25.3788	0.65023	0.619203	1.54344e-10	7.65082e-07
dLN	D3	YF17D	F	Agfg1	τ10	12.0294	1.25315	1.22657	2.98598e-22	1.48015e-18
dLN	D3	YF17D	F	Sell	τ10	50.5001	0.383083	0.361028	4.661e-08	0.000231046
dLN	D3	YF17D	F	Dusp10	τ10	9.1282	1.7763	1.73605	3.14561e-21	1.55928e-17
dLN	D3	YF17D	F	Vim	τ10	35.5961	-1.06668	-1.03833	2.43679e-18	1.20792e-14
dLN	D3	YF17D	F	Fam78a	τ10	19.3976	-0.579571	-0.523539	5.89032e-06	0.0291983
dLN	D3	YF17D	F	Cytip	τ10	35.9315	0.440986	0.411489	1.86742e-07	0.000925682
dLN	D3	YF17D	F	Dusp2	τ10	14.2913	-0.642742	-0.579599	5.51267e-06	0.0273263
dLN	D3	YF17D	F	Cst7	τ10	18.486	0.559365	0.508032	3.33826e-06	0.0165478
dLN	D3	YF17D	F	Cd160	τ10	2.81649	1.22095	1.10269	2.54065e-06	0.012594
dLN	D3	YF17D	F	Gbp2	τ10	7.68534	1.07708	1.02307	2.44648e-10	1.21272e-06
dLN	D3	YF17D	F	Jun	τ10	10.579	1.30198	1.20694	1.11139e-07	0.000550917
dLN	D3	YF17D	F	Rundc3b	τ10	5.27705	1.18488	1.11818	1.43533e-09	7.11493e-06
dLN	D3	YF17D	F	Klf3	τ10	24.1007	0.761784	0.73128	1.85751e-12	9.20766e-09
dLN	D3	YF17D	F	Txk	τ10	17.6427	0.494279	0.450547	3.48225e-06	0.0172615
dLN	D3	YF17D	F	Plac8	τ10	14.3435	0.820104	0.752642	8.01144e-07	0.00397127
dLN	D3	YF17D	F	Dtx1	τ10	21.7852	1.7193	1.69469	7.41403e-33	3.67513e-29
dLN	D3	YF17D	F	Tsc22d4	τ10	11.9292	-0.882539	-0.830852	4.28261e-09	2.12289e-05
dLN	D3	YF17D	F	Gimap4	τ10	31.7524	0.456184	0.428509	4.42134e-08	0.000219166
dLN	D3	YF17D	F	Gimap6	τ10	28.3439	0.386332	0.351915	8.95082e-06	0.0443692
dLN	D3	YF17D	F	Cnbp	τ10	45.4273	0.349573	0.327578	2.7673e-07	0.00137175
dLN	D3	YF17D	F	Chd4	τ10	17.516	-0.654458	-0.611024	5.49053e-08	0.000272166
dLN	D3	YF17D	F	Arhgef1	τ10	42.2785	-0.365002	-0.336711	2.65615e-06	0.0131666
dLN	D3	YF17D	F	Zfp36	τ10	10.4367	0.799064	0.73456	5.04818e-07	0.00250238
dLN	D3	YF17D	F	Slco3a1	τ10	18.2834	0.582686	0.533398	1.25719e-06	0.00623191
dLN	D3	YF17D	F	Fah	τ10	49.2757	-1.66129	-1.51277	6.933e-07	0.00343669
dLN	D3	YF17D	F	Art2b	τ10	5.31113	0.986318	0.90526	5.45252e-07	0.00270282
dLN	D3	YF17D	F	Gm4070	τ10	5.04975	1.01365	0.910771	4.18411e-06	0.0207406
dLN	D3	YF17D	F	Rras2	τ10	17.4156	0.894174	0.861575	1.19419e-13	5.91961e-10
dLN	D3	YF17D	F	Jund	τ10	45.2799	0.532731	0.506722	5.40405e-10	2.67879e-06
dLN	D3	YF17D	F	Klf2	τ10	68.5215	0.361262	0.331702	4.96636e-06	0.0246183
dLN	D3	YF17D	F	Junb	τ10	21.9245	0.94868	0.908629	6.60957e-12	3.27637e-08
dLN	D3	YF17D	F	Tent5a	τ10	6.2573	-0.905871	-0.815521	4.81891e-06	0.0238873
dLN	D3	YF17D	F	Eomes	τ10	10.7865	1.35374	1.3059	2.33991e-14	1.15989e-10
dLN	D3	YF17D	F	Tnfaip3	τ10	7.94421	0.876921	0.797286	1.89242e-06	0.00938074
dLN	D3	YF17D	F	Srgn	τ10	38.7771	0.460298	0.428106	2.97949e-07	0.00147693
dLN	D3	YF17D	F	Btg1	τ10	58.3986	0.4566	0.435134	6.63028e-10	3.28663e-06
dLN	D3	YF17D	F	Esyt1	τ10	18.0923	-0.605736	-0.559405	4.04582e-07	0.00200551
dLN	D3	YF17D	F	Peli1	τ10	47.7459	0.658345	0.633155	1.14764e-12	5.68883e-09
dLN	D3	YF17D	F	Nsg2	τ10	28.5977	0.663129	0.633902	2.49157e-11	1.23507e-07
dLN	D3	YF17D	F	Stk10	τ10	23.9926	-0.493665	-0.444872	9.59475e-06	0.0475612
dLN	D3	YF17D	F	Npm1	τ10	121.446	0.324276	0.30258	8.69837e-07	0.00431178
dLN	D3	YF17D	F	Ifi47	τ10	25.1085	0.601368	0.544317	5.02771e-06	0.0249224
dLN	D3	YF17D	F	Irf1	τ10	17.8086	0.673532	0.620454	5.60623e-07	0.00277901
dLN	D3	YF17D	F	Igtp	τ10	9.94316	1.01566	0.946251	5.45637e-08	0.000270472
dLN	D3	YF17D	F	Atp2a3	τ10	6.22294	-0.895639	-0.801315	7.97777e-06	0.0395458
dLN	D3	YF17D	F	Rflnb	τ10	14.7607	0.603737	0.560403	1.58288e-07	0.000784636
dLN	D3	YF17D	F	Mir142hg	τ10	18.4429	-0.628418	-0.575295	1.28848e-06	0.00638701
dLN	D3	YF17D	F	Cnp	τ10	19.1067	0.602174	0.562485	4.9274e-08	0.000244251
dLN	D3	YF17D	F	Ddx5	τ10	80.0437	0.333941	0.313874	1.99971e-07	0.000991256
dLN	D3	YF17D	F	Socs3	τ10	3.24421	1.45567	1.34441	1.33959e-07	0.000664033
dLN	D3	YF17D	F	Cd7	τ10	10.7059	0.800131	0.721058	4.80916e-06	0.023839
dLN	D3	YF17D	F	Fos	τ10	4.97183	2.2075	2.0599	1.7828e-08	8.83734e-05
dLN	D3	YF17D	F	Foxn3	τ10	27.1493	0.699798	0.666077	1.47384e-10	7.30585e-07
dLN	D3	YF17D	F	Lyst	τ10	13.6696	0.781903	0.738329	1.70967e-09	8.47485e-06
dLN	D3	YF17D	F	Gm49417	τ10	2.93657	1.53075	1.42036	6.92255e-08	0.000343151
dLN	D3	YF17D	F	Ppp3cc	τ10	18.1274	1.09742	1.06375	4.36513e-16	2.1638e-12
dLN	D3	YF17D	F	Elf1	τ10	34.1569	0.83548	0.812993	1.1637e-17	5.76845e-14
dLN	D3	YF17D	F	Mbnl2	τ10	11.4298	0.680983	0.626034	5.51142e-07	0.00273201
dLN	D3	YF17D	F	Gpr18	τ10	15.7239	0.665303	0.626696	5.63186e-09	2.79171e-05
dLN	D3	YF17D	F	Il7r	τ10	54.0858	0.475308	0.44178	2.89952e-07	0.00143729
dLN	D3	YF17D	F	Myh9	τ10	117.9	-0.499696	-0.474113	1.45935e-09	7.23399e-06
dLN	D3	YF17D	F	Sidt1	τ10	51.8252	0.424974	0.40045	2.85922e-08	0.000141731
dLN	D3	YF17D	F	Rnaset2b	τ10	13.3824	0.78013	0.725512	6.4558e-08	0.000320014
dLN	D3	YF17D	F	Dusp1	τ10	3.03873	1.59707	1.49228	2.26511e-08	0.000112281
dLN	D3	YF17D	F	H2-DMa	τ10	7.99376	1.23878	1.17372	4.70184e-10	2.3307e-06
dLN	D3	YF17D	F	Ltb	τ10	69.5478	-0.317977	-0.294091	4.2087e-06	0.0208625
dLN	D3	YF17D	F	Sec11c	τ10	15.0533	0.761862	0.722191	5.05047e-10	2.50352e-06
dLN	D3	YF17D	F	Ahnak	τ10	15.8914	-1.05664	-1.01394	1.09484e-12	5.42714e-09
dLN	D3	YF17D	F	AW112010	τ10	63.9397	0.65843	0.644976	5.30902e-22	2.63168e-18
dLN	D3	YF17D	F	Ms4a4b	τ10	114.836	0.3745	0.361027	7.59952e-12	3.76708e-08
dLN	D3	YF17D	F	Gm8369	τ10	17.0239	0.564956	0.517091	1.44069e-06	0.00714152
dLN	D3	YF17D	F	Pdcd4	τ10	41.893	0.435354	0.409247	4.29619e-08	0.000212962
dLN	D3	YF17D	F	Cd52	b9	56.0902	-0.565293	-0.523921	6.33871e-08	0.000761849
dLN	D3	YF17D	F	Cd83	b9	5.31842	1.07519	0.986953	3.20578e-07	0.00385303
dLN	D3	YF17D	F	Agfg1	τ11	10.8447	1.01372	0.94547	4.28796e-08	0.000247587
dLN	D3	YF17D	F	Dusp10	τ11	5.90675	1.71966	1.67368	3.74899e-17	2.16467e-13
dLN	D3	YF17D	F	Setx	τ11	8.85641	-0.976107	-0.901802	2.44049e-07	0.00140914
dLN	D3	YF17D	F	Cst7	τ11	3.33052	1.29531	1.17538	4.52502e-06	0.0261274
dLN	D3	YF17D	F	Ybx1	τ11	31.3	0.642279	0.585847	3.29903e-06	0.0190486
dLN	D3	YF17D	F	Ak2	τ11	7.17228	0.813434	0.744093	1.22176e-06	0.00705442
dLN	D3	YF17D	F	Id3	τ11	19.4225	-1.2476	-1.18483	2.51089e-10	1.44979e-06
dLN	D3	YF17D	F	Cyp51	τ11	2.17765	1.52356	1.41525	2.46842e-06	0.0142526
dLN	D3	YF17D	F	Dtx1	τ11	7.56882	2.35581	2.3203	2.19541e-27	1.26763e-23
dLN	D3	YF17D	F	Chd4	τ11	14.3032	-0.675934	-0.609069	8.40634e-06	0.0485382
dLN	D3	YF17D	F	Fkbp4	τ11	7.4721	0.921602	0.833828	3.3281e-06	0.0192165
dLN	D3	YF17D	F	Ppp1r15a	τ11	5.66448	1.21281	1.13901	9.94433e-09	5.74186e-05
dLN	D3	YF17D	F	Emp3	τ11	12.6413	-0.799186	-0.738073	3.40089e-07	0.00196368
dLN	D3	YF17D	F	Il4ra	τ11	7.76278	1.00865	0.906784	4.67632e-06	0.0270011
dLN	D3	YF17D	F	Eef1a1	τ11	447.078	0.280729	0.263074	6.96866e-06	0.040237
dLN	D3	YF17D	F	Mif	τ11	35.0314	0.914926	0.822181	6.39543e-06	0.0369272
dLN	D3	YF17D	F	Naca	τ11	72.8318	0.351408	0.331921	2.49808e-07	0.00144239
dLN	D3	YF17D	F	Npm1	τ11	83.712	0.510457	0.465358	6.54535e-06	0.0377928
dLN	D3	YF17D	F	Eif4a1	τ11	35.9216	0.486854	0.449564	1.64658e-06	0.00950736
dLN	D3	YF17D	F	Eif5a	τ11	53.4975	0.676828	0.615815	3.85327e-06	0.0222488
dLN	D3	YF17D	F	Ccr7	τ11	17.2636	0.658222	0.595101	7.46427e-06	0.0430987
dLN	D3	YF17D	F	Bzw2	τ11	9.56487	0.729687	0.660702	4.72086e-06	0.0272582
dLN	D3	YF17D	F	Foxn3	τ11	36.2427	0.772069	0.743477	7.57482e-13	4.3737e-09
dLN	D3	YF17D	F	Btf3	τ11	42.774	0.411418	0.378647	6.04828e-06	0.0349228
dLN	D3	YF17D	F	Tkt	τ11	11.1297	0.782152	0.724455	2.0738e-07	0.00119741
dLN	D3	YF17D	F	Apex1	τ11	6.3705	0.867912	0.779977	7.26364e-06	0.0419403
dLN	D3	YF17D	F	Ppp3cc	τ11	4.41546	1.22554	1.14473	4.80929e-08	0.000277688
dLN	D3	YF17D	F	Gpr183	τ11	14.9647	0.737987	0.679468	6.37181e-07	0.00367909
dLN	D3	YF17D	F	Eno1b	τ11	2.66908	1.35382	1.25202	1.06629e-06	0.00615677
dLN	D3	YF17D	F	Gstp1	τ11	14.2337	0.680209	0.637484	3.35065e-08	0.000193467
dLN	D3	YF17D	F	Plcl1	τ12	7.507	-1.01663	-0.909633	7.51185e-06	0.0454768
dLN	D3	YF17D	F	Cytip	τ12	35.1154	0.595448	0.563537	2.62651e-09	1.59009e-05
dLN	D3	YF17D	F	Samhd1	τ12	43.077	0.542537	0.512916	5.53656e-09	3.35183e-05
dLN	D3	YF17D	F	Cd53	τ12	21.4247	0.859965	0.829391	1.07077e-13	6.48245e-10
dLN	D3	YF17D	F	Gbp2	τ12	6.60596	1.74472	1.67627	5.47851e-13	3.31669e-09
dLN	D3	YF17D	F	Jun	τ12	9.84875	1.49803	1.44225	2.29882e-13	1.39171e-09
dLN	D3	YF17D	F	Laptm5	τ12	56.729	0.346017	0.320609	3.37959e-06	0.02046
dLN	D3	YF17D	F	Id3	τ12	9.37275	-1.53902	-1.46522	5.90622e-11	3.57563e-07
dLN	D3	YF17D	F	Rundc3b	τ12	2.21184	1.65313	1.52658	2.54807e-07	0.0015426
dLN	D3	YF17D	F	Abcb1a	τ12	2.19001	1.68569	1.56565	9.96713e-08	0.00060341
dLN	D3	YF17D	F	Klf3	τ12	9.62419	0.753262	0.680041	4.53295e-06	0.0274425
dLN	D3	YF17D	F	Dtx1	τ12	7.71009	1.72869	1.63649	2.93626e-10	1.77761e-06
dLN	D3	YF17D	F	Gimap4	τ12	22.0562	0.562308	0.518	7.98787e-07	0.00483586
dLN	D3	YF17D	F	Gimap6	τ12	18.2089	0.654342	0.609416	8.95134e-08	0.000541914
dLN	D3	YF17D	F	Gimap7	τ12	6.62591	1.13111	1.03921	3.50012e-07	0.00211897
dLN	D3	YF17D	F	Zfp36	τ12	6.6622	0.938567	0.859165	7.0447e-07	0.00426486
dLN	D3	YF17D	F	Ppp1r15a	τ12	4.74598	1.64734	1.58047	1.24193e-12	7.51862e-09
dLN	D3	YF17D	F	Fah	τ12	32.1415	-1.87828	-1.70795	7.12108e-07	0.0043111
dLN	D3	YF17D	F	Il4ra	τ12	8.48566	0.753153	0.676584	6.39439e-06	0.0387116
dLN	D3	YF17D	F	Znrf1	τ12	11.6308	-0.762741	-0.685114	6.94692e-06	0.0420566
dLN	D3	YF17D	F	Ccr2	τ12	1.5497	2.24684	2.11747	5.07843e-07	0.00307448
dLN	D3	YF17D	F	Ifngr1	τ12	14.6676	1.13938	1.099	3.7145e-14	2.24876e-10
dLN	D3	YF17D	F	Naca	τ12	77.0384	0.377853	0.348024	4.48218e-06	0.0271351
dLN	D3	YF17D	F	Irf1	τ12	10.2743	0.895306	0.829917	1.13647e-07	0.000688018
dLN	D3	YF17D	F	Igtp	τ12	7.72756	1.19662	1.10733	1.37879e-07	0.000834717
dLN	D3	YF17D	F	Cnp	τ12	11.0236	0.751976	0.700146	7.17416e-08	0.000434324
dLN	D3	YF17D	F	Ddx5	τ12	68.4152	0.35666	0.333421	7.0973e-07	0.00429671
dLN	D3	YF17D	F	Socs3	τ12	3.70686	1.96207	1.88267	1.17523e-12	7.11483e-09
dLN	D3	YF17D	F	Cd7	τ12	3.57082	1.27304	1.15964	9.56043e-07	0.00578789
dLN	D3	YF17D	F	Trib2	τ12	5.86785	1.14113	1.07788	1.24672e-09	7.54765e-06
dLN	D3	YF17D	F	Fos	τ12	4.74587	2.69607	2.64715	4.49436e-25	2.72088e-21
dLN	D3	YF17D	F	Il2rb	τ12	27.7299	0.508679	0.463839	4.25237e-06	0.0257438
dLN	D3	YF17D	F	Pim1	τ12	19.5247	0.901316	0.854707	4.15556e-10	2.51578e-06
dLN	D3	YF17D	F	Myl12b	τ12	38.6113	0.390447	0.362879	1.03799e-06	0.00628401
dLN	D3	YF17D	F	AW112010	τ12	34.3706	0.627038	0.565113	8.06357e-06	0.0488168
dLN	D3	YF17D	F	Igbp1	τ12	3.55438	1.09516	0.983769	4.26832e-06	0.0258404
dLN	D3	YF17D	F	Dock10	b10	18.8754	0.646379	0.571208	1.01646e-05	0.0354031
dLN	D3	YF17D	F	Fcmr	b10	42.7314	-0.476011	-0.424169	5.25797e-06	0.0183135
dLN	D3	YF17D	F	Fcrla	b10	6.35961	-0.847841	-0.753629	6.52142e-06	0.0227141
dLN	D3	YF17D	F	Celf2	b10	8.79658	-0.631448	-0.555729	1.35296e-05	0.0471237
dLN	D3	YF17D	F	Tmem131l	b10	6.89417	-0.74481	-0.659488	9.66642e-06	0.0336681
dLN	D3	YF17D	F	S100a10	b10	4.82102	-0.95754	-0.864473	1.96651e-06	0.00684937
dLN	D3	YF17D	F	Macf1	b10	10.2894	-0.726149	-0.664806	3.65653e-07	0.00127357
dLN	D3	YF17D	F	Cd52	b10	120.11	-0.422708	-0.381235	1.92685e-06	0.00671121
dLN	D3	YF17D	F	Cd69	b10	4.84328	1.19163	1.12441	1.1679e-09	4.06779e-06
dLN	D3	YF17D	F	Ppp1r15a	b10	2.5041	1.4599	1.34964	2.41674e-07	0.000841752
dLN	D3	YF17D	F	Fah	b10	14.9866	-1.69744	-1.51016	5.31301e-06	0.0185052
dLN	D3	YF17D	F	Prkcb	b10	16.3159	-0.806447	-0.758742	2.19842e-09	7.6571e-06
dLN	D3	YF17D	F	Klf2	b10	11.6902	0.782152	0.705757	1.82791e-06	0.00636662
dLN	D3	YF17D	F	Junb	b10	5.29487	0.913604	0.813909	6.64065e-06	0.0231294
dLN	D3	YF17D	F	Tmem123	b10	10.3013	0.871639	0.821275	1.50547e-09	5.24355e-06
dLN	D3	YF17D	F	Fli1	b10	7.93242	-0.759537	-0.686598	1.5655e-06	0.00545263
dLN	D3	YF17D	F	Aftph	b10	2.9231	-1.12708	-0.994516	1.25088e-05	0.0435683
dLN	D3	YF17D	F	Eif1	b10	64.2755	0.298753	0.267146	4.58437e-06	0.0159673
dLN	D3	YF17D	F	Ddx5	b10	42.3491	0.342638	0.305089	5.98695e-06	0.0208526
dLN	D3	YF17D	F	Sypl	b10	6.56829	1.00302	0.926388	1.09285e-07	0.00038064
dLN	D3	YF17D	F	Fos	b10	2.13245	1.96945	1.86326	4.59767e-08	0.000160137
dLN	D3	YF17D	F	Cd83	b10	21.9284	0.903735	0.874807	1.36841e-15	4.76616e-12
dLN	D3	YF17D	F	Map3k1	b10	5.91145	-0.804922	-0.711322	1.01952e-05	0.0355099
dLN	D3	YF17D	F	Mycbp2	b10	7.8606	-0.708761	-0.628545	8.43106e-06	0.0293654
dLN	D3	YF17D	F	Gpr183	b10	10.7723	0.776713	0.722046	3.50427e-08	0.000122054
dLN	D3	YF17D	F	Snx29	b10	4.38168	2.08586	2.02946	1.93314e-17	6.73314e-14
dLN	D3	YF17D	F	Samsn1	b10	7.71733	1.85088	1.80092	2.98991e-18	1.04139e-14
dLN	D3	YF17D	F	H2-DMb2	b10	33.1655	0.475269	0.43065	1.25767e-06	0.00438045
dLN	D3	YF17D	F	Jun	b11	6.44438	1.56057	1.46712	4.25066e-09	8.3228e-06
dLN	D3	YF17D	F	Cd52	b11	63.8305	-0.405799	-0.373382	1.41362e-06	0.00276787
dLN	D3	YF17D	F	Ubc	b11	11.4762	0.591966	0.53147	6.88676e-06	0.0134843
dLN	D3	YF17D	F	Zfp36	b11	13.0495	0.638924	0.586778	6.14764e-07	0.00120371
dLN	D3	YF17D	F	Ppp1r15a	b11	2.68153	1.16069	1.05566	4.00639e-06	0.00784451
dLN	D3	YF17D	F	Fah	b11	13.4707	-1.69595	-1.51125	4.75376e-06	0.00930787
dLN	D3	YF17D	F	Eef1a1	b11	218.826	0.29675	0.277946	3.81366e-07	0.000746715
dLN	D3	YF17D	F	Pkib	b11	3.03618	1.05865	0.95086	8.66693e-06	0.0169698
dLN	D3	YF17D	F	Dock2	b11	24.0881	-0.539928	-0.501052	1.74087e-07	0.000340862
dLN	D3	YF17D	F	Mir142hg	b11	8.53813	-0.895464	-0.794939	1.01484e-05	0.0198705
dLN	D3	YF17D	F	Ddx5	b11	38.2287	0.443335	0.419041	5.36069e-09	1.04962e-05
dLN	D3	YF17D	F	Tnrc6c	b11	4.93121	-0.859051	-0.763349	1.18019e-05	0.023108
dLN	D3	YF17D	F	Sypl	b11	5.93941	0.771707	0.696568	3.41916e-06	0.00669472
dLN	D3	YF17D	F	Fos	b11	2.67439	1.65396	1.55156	1.74062e-07	0.000340814
dLN	D3	YF17D	F	Serpinb1a	b11	11.7155	0.739619	0.691797	1.89148e-08	3.70352e-05
dLN	D3	YF17D	F	Cd83	b11	23.7652	0.668301	0.636778	1.19925e-10	2.34812e-07
dLN	D3	YF17D	F	Snx29	b11	8.78717	0.724378	0.659881	1.34619e-06	0.00263584
dLN	D3	YF17D	F	Samsn1	b11	5.63029	1.23687	1.14617	9.33642e-08	0.000182807
dLN	D3	YF17D	F	Ltb	b11	25.7158	-0.456482	-0.41352	5.72394e-06	0.0112075
dLN	D3	YF17D	F	Cd52	b12	39.0474	-0.551332	-0.515895	2.28393e-08	0.00029803
dLN	D3	YF17D	F	Tgtp2	b12	1.51787	1.99869	1.89901	2.3155e-06	0.030215
dLN	D3	YF17D	F	Fos	b12	1.50534	2.27118	2.26195	1.06033e-09	1.38362e-05
dLN	D3	YF17D	F	Psme1	b12	9.59637	0.769198	0.715102	6.18782e-08	0.000807448
dLN	D3	YF17D	F	Cd274	b12	2.09985	1.45334	1.33341	2.79076e-06	0.0364166
dLN	D3	YF17D	F	Dusp10	τ13	3.7447	1.18461	1.02904	2.464e-05	0.0239994
dLN	D3	YF17D	F	Hsd11b1	τ13	3.97388	-0.945739	-0.82924	2.58078e-05	0.0251368
dLN	D3	YF17D	F	Samhd1	τ13	11.4974	1.20247	1.14953	1.11551e-11	1.08651e-08
dLN	D3	YF17D	F	Rap1a	τ13	4.172	-0.832298	-0.726325	3.68906e-05	0.0359314
dLN	D3	YF17D	F	Tox	τ13	4.24146	-0.93327	-0.824852	1.66511e-05	0.0162182
dLN	D3	YF17D	F	Cd52	τ13	38.6202	-0.548361	-0.522723	1.81034e-10	1.76327e-07
dLN	D3	YF17D	F	Klf3	τ13	3.52893	0.986214	0.879314	7.42299e-06	0.00722999
dLN	D3	YF17D	F	Gbp9	τ13	3.26109	0.937293	0.8181	3.58256e-05	0.0348942
dLN	D3	YF17D	F	Dtx1	τ13	3.85281	2.32902	2.2858	4.61994e-22	4.49983e-19
dLN	D3	YF17D	F	Actb	τ13	143.995	-0.317159	-0.287333	3.79745e-05	0.0369872
dLN	D3	YF17D	F	Fah	τ13	9.43394	-1.95397	-1.70625	2.05852e-05	0.02005
dLN	D3	YF17D	F	Jund	τ13	12.5432	0.727764	0.680653	1.80248e-08	1.75561e-05
dLN	D3	YF17D	F	Klf2	τ13	12.1198	0.647319	0.604419	4.28408e-08	4.1727e-05
dLN	D3	YF17D	F	Junb	τ13	6.89437	1.48132	1.38363	1.83525e-08	1.78754e-05
dLN	D3	YF17D	F	Ifi47	τ13	12.4259	0.788261	0.715983	1.76063e-06	0.00171485
dLN	D3	YF17D	F	Igtp	τ13	9.20682	1.0335	0.917581	7.96099e-06	0.007754
dLN	D3	YF17D	F	Pfn1	τ13	53.4852	-0.319363	-0.293813	8.51002e-06	0.00828875
dLN	D3	YF17D	F	Limd2	τ13	27.6146	-0.422305	-0.377625	3.15883e-05	0.030767
dLN	D3	YF17D	F	Foxn3	τ13	11.0581	1.2759	1.1567	1.36842e-06	0.00133285
dLN	D3	YF17D	F	Gpr183	τ13	4.35813	0.84146	0.744425	1.50236e-05	0.0146329
dLN	D3	YF17D	F	Myh9	τ13	18.8873	-0.555742	-0.494874	2.14739e-05	0.0209156
dLN	D3	YF17D	F	AW112010	τ13	8.18742	1.1345	1.0596	1.65562e-08	1.61258e-05
dLN	D3	YF17D	F	Gm8369	τ13	3.62474	0.984922	0.861652	1.97728e-05	0.0192587
dLN	D3	YF17D	F	Tsc22d3	τ13	4.5022	0.859902	0.757708	2.43279e-05	0.0236954
dLN	D3	YF17D	F	Agfg1	τ15	4.73047	1.07882	0.975381	1.54343e-06	0.0198207
dLN	D3	YF17D	F	Dtx1	τ15	5.98966	1.35855	1.22515	2.01722e-06	0.0259052
dLN	D3	YF17D	F	Tnfaip3	τ15	4.23576	1.16709	1.06987	3.61712e-07	0.00464511
dLN	D3	YF17D	F	Elf1	τ15	8.29317	1.08486	1.03125	8.68621e-11	1.11548e-06
dLN	D3	YF17D	F	Dtx1	τ16	4.81353	2.35108	2.30514	1.20273e-21	1.5514e-17
dLN	D3	YF17D	F	Peli1	τ16	3.06923	1.44802	1.337	2.50175e-07	0.00322701
dLN	D3	YF17D	F	Fos	τ16	1.43361	3.01868	3.15121	5.50441e-10	7.10014e-06
dLN	D3	YF17D	F	Stat4	τ17	5.81887	1.08384	0.957086	1.09277e-05	0.0268274
dLN	D3	YF17D	F	Dtx1	τ17	1.59672	2.08294	1.94338	5.45267e-07	0.00133863
dLN	D3	YF17D	F	Rras2	τ17	3.71403	1.49858	1.38632	5.69108e-08	0.000139716
dLN	D3	YF17D	F	Atp1b3	τ17	6.09765	0.946332	0.83237	1.22663e-05	0.0301137
dLN	D3	YF17D	F	Tnfaip3	τ17	2.35362	1.62551	1.44421	8.55097e-06	0.0209926
dLN	D3	YF17D	F	Peli1	τ17	13.9753	0.784712	0.699401	4.65663e-06	0.011432
dLN	D3	YF17D	F	Fos	τ17	1.58578	2.68195	2.61854	4.55621e-08	0.000111855
dLN	D3	YF17D	F	Foxn3	τ17	11.1806	1.32178	1.22327	1.0398e-07	0.000255272
dLN	D3	YF17D	F	Tcp1	τ17	1.18554	1.92718	1.77696	9.78783e-06	0.0240291
dLN	D3	YF17D	F	Pdcd4	τ17	6.82061	1.03988	0.935179	2.18454e-06	0.00536305
dLN	D3	YF17D	F	Tmem163	b14	4.27932	-1.64546	-1.47913	5.07722e-06	0.00602666
dLN	D3	YF17D	F	Actb	b14	30.3434	1.01221	0.929591	1.08649e-06	0.00128966
dLN	D3	YF17D	F	Snrpg	b14	2.0981	1.78562	1.56154	3.00534e-05	0.0356733
dLN	D3	YF17D	F	Arhgdib	b14	5.66934	1.25862	1.16087	2.97084e-07	0.000352638
dLN	D3	YF17D	F	Coro1a	b14	7.0343	1.11437	0.97426	4.18592e-05	0.0496869
dLN	D3	YF17D	F	Naca	b14	3.48846	1.57389	1.40613	6.52759e-06	0.00774825
dLN	D3	YF17D	F	Ppia	b14	6.04527	1.45768	1.33151	7.8515e-07	0.000931973
dLN	D3	YF17D	F	Pfn1	b14	9.29602	1.21331	1.09989	2.63346e-06	0.00312592
dLN	D3	YF17D	F	Eif1	b14	5.76086	1.19204	1.04861	2.16901e-05	0.0257462
dLN	D3	YF17D	F	Cd83	b14	4.44687	1.48885	1.35686	1.50584e-06	0.00178743
dLN	D3	YF17D	F	Grap2	b14	2.52776	-1.58241	-1.40106	2.92021e-05	0.0346629
dLN	D3	YF17D	F	Samsn1	b14	1.53513	2.20129	1.99772	3.57065e-05	0.0423836
dLN	D3	YF17D	F	Psmb8	b14	2.00428	1.55577	1.36841	2.8545e-05	0.033883
dLN	D3	YF17D	F	Hsp90ab1	b14	5.84306	1.03619	0.938476	4.6167e-06	0.00548002
dLN	D3	YF17D	F	Tcf4	b14	1.50673	-2.21567	-2.05011	3.24661e-05	0.0385372
dLN	D3	YF17D	F	Cfl1	b14	4.27799	1.29294	1.18033	1.09689e-06	0.00130201
dLN	D3	YF17D	F	Ctsz	d2	5.72902	1.14355	1.02914	3.24217e-06	0.0406957
dLN	D3	YF17D	F	Cd86	d2	1.45504	2.66672	2.76876	1.87821e-07	0.00235754
dLN	D3	YF17D	F	Cd274	d2	1.93666	2.22491	2.12079	1.85749e-07	0.00233152
dLN	D3	InYF	F	Hs6st1	τ1	5.77745	0.845694	0.758416	5.1412e-06	0.0401014
dLN	D3	InYF	F	Il18r1	τ1	8.63188	-0.966302	-0.886046	5.96277e-07	0.00465096
dLN	D3	InYF	F	Clk1	τ1	38.8795	0.518935	0.495378	1.32133e-10	1.03064e-06
dLN	D3	InYF	F	Cd28	τ1	51.4713	0.395236	0.372934	2.58176e-08	0.000201377
dLN	D3	InYF	F	Ramp1	τ1	29.7423	-0.518813	-0.480992	3.03416e-07	0.00236664
dLN	D3	InYF	F	Bcl2	τ1	62.9331	0.602087	0.556851	3.20287e-07	0.00249824
dLN	D3	InYF	F	Rgs1	τ1	3.32536	1.77354	1.68274	3.67711e-10	2.86815e-06
dLN	D3	InYF	F	Sell	τ1	100.886	0.382944	0.369465	4.63497e-12	3.61528e-08
dLN	D3	InYF	F	Sft2d2	τ1	8.45209	0.729803	0.655814	5.6963e-06	0.0444311
dLN	D3	InYF	F	Slamf6	τ1	30.3682	0.832014	0.801235	2.00406e-13	1.56317e-09
dLN	D3	InYF	F	Dusp10	τ1	34.5526	1.2337	1.20614	3.90035e-21	3.04227e-17
dLN	D3	InYF	F	Hsd11b1	τ1	48.2602	-0.448702	-0.418784	1.62374e-07	0.00126652
dLN	D3	InYF	F	Celf2	τ1	53.3243	-0.32765	-0.301806	6.02275e-06	0.0469775
dLN	D3	InYF	F	Vim	τ1	79.1931	-0.737128	-0.71292	9.94102e-15	7.75399e-11
dLN	D3	InYF	F	Fam78a	τ1	59.9121	-0.380416	-0.35271	9.40576e-07	0.0073365
dLN	D3	InYF	F	Cytip	τ1	157.262	0.486497	0.47452	8.5738e-18	6.68756e-14
dLN	D3	InYF	F	Dpp4	τ1	14.5099	0.577076	0.527032	1.82047e-06	0.0141996
dLN	D3	InYF	F	Rasgrp1	τ1	68.1214	0.408947	0.387627	6.32651e-09	4.93468e-05
dLN	D3	InYF	F	Gm10130	τ1	8.55268	1.32413	1.28035	6.09313e-15	4.75264e-11
dLN	D3	InYF	F	Cst7	τ1	5.82675	0.916278	0.823243	2.67457e-06	0.0208617
dLN	D3	InYF	F	Chmp4b	τ1	48.2114	0.32516	0.299907	4.39978e-06	0.0343183
dLN	D3	InYF	F	Samhd1	τ1	64.0151	0.323077	0.302691	4.22818e-07	0.00329798
dLN	D3	InYF	F	Ctsa	τ1	21.9722	0.777595	0.751574	1.99749e-14	1.55804e-10
dLN	D3	InYF	F	Ncoa3	τ1	28.7239	0.564277	0.534267	1.9517e-09	1.52232e-05
dLN	D3	InYF	F	Mcl1	τ1	87.4972	0.378317	0.362007	3.80517e-10	2.96803e-06
dLN	D3	InYF	F	Dennd2d	τ1	37.2076	0.517131	0.495095	3.60789e-11	2.81415e-07
dLN	D3	InYF	F	Cd53	τ1	103.554	0.336068	0.319455	9.25619e-09	7.21983e-05
dLN	D3	InYF	F	Tox	τ1	58.79	-0.462226	-0.424064	1.89998e-06	0.0148198
dLN	D3	InYF	F	Glipr2	τ1	12.3415	1.01864	0.97997	2.86905e-13	2.23786e-09
dLN	D3	InYF	F	Patj	τ1	23.3241	0.802254	0.773275	1.27027e-13	9.9081e-10
dLN	D3	InYF	F	Cd52	τ1	568.61	-0.295519	-0.276237	1.11925e-06	0.00873012
dLN	D3	InYF	F	Id3	τ1	18.4211	-0.880354	-0.806449	6.55197e-07	0.00511054
dLN	D3	InYF	F	Rundc3b	τ1	9.19549	1.08327	1.03155	6.38554e-11	4.98072e-07
dLN	D3	InYF	F	Klf3	τ1	56.0075	0.809118	0.790898	1.06438e-20	8.30213e-17
dLN	D3	InYF	F	Dipk1a	τ1	38.3742	-0.415457	-0.3868	5.91958e-07	0.00461727
dLN	D3	InYF	F	Dtx1	τ1	44.824	1.69052	1.67902	6.42172e-65	5.00894e-61
dLN	D3	InYF	F	Tsc22d4	τ1	45.1856	-0.522659	-0.490444	2.7613e-08	0.000215381
dLN	D3	InYF	F	Ubl3	τ1	15.3755	0.596249	0.550567	4.05926e-07	0.00316622
dLN	D3	InYF	F	Gm20186	τ1	5.99957	0.962862	0.872591	1.69123e-06	0.0131916
dLN	D3	InYF	F	Gimap6	τ1	115.325	0.48075	0.464404	2.67235e-13	2.08443e-09
dLN	D3	InYF	F	Gimap7	τ1	18.2618	0.742107	0.702006	1.23437e-09	9.62807e-06
dLN	D3	InYF	F	Mat2a	τ1	30.5248	0.428176	0.391799	3.37289e-06	0.0263085
dLN	D3	InYF	F	Arl6ip5	τ1	62.1329	0.340962	0.319608	2.6731e-07	0.00208502
dLN	D3	InYF	F	Atn1	τ1	22.1385	0.47804	0.435077	4.27689e-06	0.0333597
dLN	D3	InYF	F	Chd4	τ1	48.4948	-0.547524	-0.519672	9.72612e-10	7.58637e-06
dLN	D3	InYF	F	Ccnd2	τ1	50.9974	-0.578291	-0.545215	6.8453e-09	5.33933e-05
dLN	D3	InYF	F	Bcl3	τ1	6.29093	1.3828	1.33176	1.1057e-13	8.62442e-10
dLN	D3	InYF	F	Zfp36	τ1	40.8576	1.13807	1.08789	1.29195e-11	1.00772e-07
dLN	D3	InYF	F	Ppp1r15a	τ1	24.6473	1.21473	1.12446	1.21321e-07	0.000946301
dLN	D3	InYF	F	Emp3	τ1	103.122	-0.38055	-0.357322	9.72059e-08	0.000758206
dLN	D3	InYF	F	Gm44686	τ1	12.2863	0.705779	0.634625	5.16507e-06	0.0402875
dLN	D3	InYF	F	Fah	τ1	121.476	-1.72493	-1.57604	4.33891e-07	0.00338435
dLN	D3	InYF	F	Art2b	τ1	9.07234	1.24539	1.20464	4.84516e-15	3.77922e-11
dLN	D3	InYF	F	Rras2	τ1	16.2427	0.866412	0.836365	4.02633e-14	3.14054e-10
dLN	D3	InYF	F	Pde3b	τ1	75.1889	0.384542	0.361213	9.13126e-08	0.000712239
dLN	D3	InYF	F	Il4ra	τ1	35.8539	0.711715	0.693744	2.41867e-18	1.88656e-14
dLN	D3	InYF	F	AI467606	τ1	44.8546	-0.450931	-0.42281	5.84633e-08	0.000456014
dLN	D3	InYF	F	Arhgef10	τ1	3.61509	1.27147	1.17669	1.10068e-07	0.00085853
dLN	D3	InYF	F	Jund	τ1	166.228	0.582382	0.565329	1.58684e-15	1.23773e-11
dLN	D3	InYF	F	Klf2	τ1	173.081	0.529995	0.516372	2.31606e-17	1.80653e-13
dLN	D3	InYF	F	Inpp4b	τ1	264.796	0.443047	0.432597	5.11592e-18	3.99041e-14
dLN	D3	InYF	F	Junb	τ1	88.7147	1.29434	1.18575	5.67627e-07	0.00442749
dLN	D3	InYF	F	Cotl1	τ1	80.8802	-0.308858	-0.286297	2.96105e-06	0.0230962
dLN	D3	InYF	F	Izumo1r	τ1	20.526	0.630107	0.585047	1.49046e-07	0.00116256
dLN	D3	InYF	F	Kmt2a	τ1	45.8032	-0.376594	-0.344987	6.00691e-06	0.0468539
dLN	D3	InYF	F	Tent5a	τ1	9.09713	-0.841751	-0.757697	5.08741e-06	0.0396818
dLN	D3	InYF	F	Atp1b3	τ1	138.544	0.306192	0.291884	7.8347e-09	6.11106e-05
dLN	D3	InYF	F	Cited2	τ1	19.789	0.590899	0.552669	3.85234e-08	0.000300482
dLN	D3	InYF	F	Tnfaip3	τ1	17.1841	1.43376	1.3857	1.00378e-14	7.82951e-11
dLN	D3	InYF	F	Gm20139	τ1	5.73075	1.04392	0.957309	4.83559e-07	0.00377176
dLN	D3	InYF	F	Ifngr1	τ1	26.2685	0.59369	0.553044	9.03677e-08	0.000704868
dLN	D3	InYF	F	Srgn	τ1	67.8278	0.627139	0.61298	5.72223e-20	4.46334e-16
dLN	D3	InYF	F	Btg1	τ1	217.507	0.475968	0.467244	4.23302e-23	3.30175e-19
dLN	D3	InYF	F	Naca	τ1	353.19	0.279897	0.264394	2.08049e-07	0.00162279
dLN	D3	InYF	F	Esyt1	τ1	43.6163	-0.413596	-0.381954	1.46409e-06	0.0114199
dLN	D3	InYF	F	Peli1	τ1	109.942	0.759749	0.749909	5.02433e-34	3.91898e-30
dLN	D3	InYF	F	Nsg2	τ1	90.5332	0.433264	0.412373	1.07674e-09	8.39858e-06
dLN	D3	InYF	F	Ifi47	τ1	49.0905	0.392952	0.369285	7.10494e-08	0.000554185
dLN	D3	InYF	F	Galnt10	τ1	31.2052	-0.565921	-0.535133	3.03293e-09	2.36569e-05
dLN	D3	InYF	F	2410006H16Rik	τ1	65.9137	0.298553	0.276117	5.16783e-06	0.040309
dLN	D3	InYF	F	Rflnb	τ1	68.9903	0.633794	0.619152	1.35465e-19	1.05663e-15
dLN	D3	InYF	F	Crlf3	τ1	74.2182	0.54702	0.526303	1.91315e-12	1.49226e-08
dLN	D3	InYF	F	Slfn2	τ1	103.468	0.386751	0.367651	2.6086e-09	2.03471e-05
dLN	D3	InYF	F	Slfn1	τ1	54.3775	0.362533	0.332314	5.71096e-06	0.0445455
dLN	D3	InYF	F	Mir142hg	τ1	72.9738	-0.528384	-0.50437	1.28342e-10	1.00107e-06
dLN	D3	InYF	F	Cnp	τ1	60.614	1.07113	1.06058	2.51985e-45	1.96548e-41
dLN	D3	InYF	F	Dnajc7	τ1	41.6522	0.390992	0.364759	3.10873e-07	0.00242481
dLN	D3	InYF	F	Ddx5	τ1	293.027	0.416312	0.402315	5.483e-13	4.27674e-09
dLN	D3	InYF	F	Gm11683	τ1	7.09103	-1.99334	-1.78233	4.32108e-06	0.0337044
dLN	D3	InYF	F	Socs3	τ1	12.8748	1.5995	1.5492	1.12133e-17	8.74641e-14
dLN	D3	InYF	F	Cyth1	τ1	57.6418	0.326444	0.303919	1.19505e-06	0.00932142
dLN	D3	InYF	F	Cd7	τ1	13.1355	0.674756	0.619384	6.20698e-07	0.00484144
dLN	D3	InYF	F	Trib2	τ1	25.4629	0.891766	0.86559	2.92001e-16	2.27761e-12
dLN	D3	InYF	F	Tspan13	τ1	39.9318	0.401167	0.374613	2.23202e-07	0.00174098
dLN	D3	InYF	F	Fbxo33	τ1	10.0618	0.673588	0.610035	3.16709e-06	0.0247033
dLN	D3	InYF	F	Klhdc1	τ1	20.2493	0.565169	0.523969	2.39291e-07	0.00186647
dLN	D3	InYF	F	Klhdc2	τ1	16.6253	0.911743	0.881658	8.29338e-15	6.46883e-11
dLN	D3	InYF	F	Prkch	τ1	128.9	0.343447	0.330094	8.29234e-11	6.46802e-07
dLN	D3	InYF	F	Npc2	τ1	158.625	0.310882	0.299446	6.48688e-11	5.05977e-07
dLN	D3	InYF	F	Fos	τ1	19.3484	2.39329	2.2897	7.52017e-12	5.86573e-08
dLN	D3	InYF	F	Foxn3	τ1	140.423	1.04786	1.03541	1.15289e-37	8.99257e-34
dLN	D3	InYF	F	Lyst	τ1	23.5782	0.667879	0.637317	6.72137e-11	5.24267e-07
dLN	D3	InYF	F	Ripor2	τ1	198.626	0.32313	0.314764	5.53493e-15	4.31725e-11
dLN	D3	InYF	F	Arsb	τ1	12.1572	-1.12678	-1.07004	1.99433e-10	1.55558e-06
dLN	D3	InYF	F	Zswim6	τ1	18.9761	0.526823	0.483626	1.13496e-06	0.00885268
dLN	D3	InYF	F	Adk	τ1	18.2075	0.609601	0.571851	1.88338e-08	0.000146904
dLN	D3	InYF	F	Sh3bp5	τ1	19.2025	0.896484	0.862637	4.31317e-13	3.36427e-09
dLN	D3	InYF	F	Gm49417	τ1	3.89385	1.46845	1.39343	2.06246e-10	1.60872e-06
dLN	D3	InYF	F	Ppp3cc	τ1	28.5703	1.50022	1.4768	1.47853e-29	1.15325e-25
dLN	D3	InYF	F	Rgcc	τ1	24.2203	-0.556938	-0.514314	4.78949e-07	0.0037358
dLN	D3	InYF	F	Elf1	τ1	86.4698	0.685113	0.674349	2.98441e-28	2.32784e-24
dLN	D3	InYF	F	Mycbp2	τ1	75.82	-0.34428	-0.317706	3.43116e-06	0.0267631
dLN	D3	InYF	F	Ubac2	τ1	66.0138	0.437109	0.421439	1.87956e-12	1.46606e-08
dLN	D3	InYF	F	Gpr183	τ1	63.4115	0.909368	0.895702	3.67154e-30	2.8638e-26
dLN	D3	InYF	F	Eif3e	τ1	70.8174	0.318118	0.29423	3.54344e-06	0.0276388
dLN	D3	InYF	F	Tmem71	τ1	29.075	0.468331	0.436381	1.73564e-07	0.0013538
dLN	D3	InYF	F	Myh9	τ1	283.359	-0.306225	-0.289469	8.43933e-08	0.000658268
dLN	D3	InYF	F	Grap2	τ1	156.73	-0.354399	-0.344235	3.07038e-14	2.39489e-10
dLN	D3	InYF	F	Hnrnpa1	τ1	76.0776	0.317959	0.292776	5.94719e-06	0.0463881
dLN	D3	InYF	F	Socs1	τ1	12.9432	1.09743	1.05869	4.67067e-14	3.64313e-10
dLN	D3	InYF	F	Klhl6	τ1	35.5416	0.475464	0.449621	5.55642e-09	4.33401e-05
dLN	D3	InYF	F	Bcl6	τ1	8.12993	1.00359	0.954669	1.32451e-09	1.03312e-05
dLN	D3	InYF	F	Sidt1	τ1	28.96	0.759965	0.731381	4.51741e-13	3.52358e-09
dLN	D3	InYF	F	Trat1	τ1	27.5181	0.5547	0.513102	4.17443e-07	0.00325606
dLN	D3	InYF	F	Cblb	τ1	47.851	0.41546	0.389386	8.91673e-08	0.000695505
dLN	D3	InYF	F	Tagap	τ1	10.9109	0.94447	0.895886	3.16869e-10	2.47158e-06
dLN	D3	InYF	F	Dusp1	τ1	13.8451	1.03374	0.988512	9.38224e-12	7.31815e-08
dLN	D3	InYF	F	Pim1	τ1	14.2047	0.902892	0.85076	2.80869e-09	2.19078e-05
dLN	D3	InYF	F	Abcg1	τ1	16.2109	-0.709134	-0.654628	3.24848e-07	0.00253382
dLN	D3	InYF	F	H2-DMa	τ1	16.0453	1.10031	1.06984	2.01403e-17	1.57095e-13
dLN	D3	InYF	F	Gramd3	τ1	46.133	0.372968	0.343061	3.15295e-06	0.024593
dLN	D3	InYF	F	Sec11c	τ1	25.3039	0.880091	0.862531	9.13955e-23	7.12885e-19
dLN	D3	InYF	F	Ahnak	τ1	3.95196	-1.44829	-1.30058	5.34764e-06	0.0417116
dLN	D3	InYF	F	AW112010	τ1	54.9242	0.608545	0.586954	2.21044e-13	1.72415e-09
dLN	D3	InYF	F	Ms4a4b	τ1	234.529	0.610281	0.603903	8.14246e-41	6.35112e-37
dLN	D3	InYF	F	Gm8369	τ1	39.4211	0.683465	0.655255	5.92793e-12	4.62379e-08
dLN	D3	InYF	F	Ms4a6b	τ1	137.708	0.542097	0.533023	8.01281e-26	6.24999e-22
dLN	D3	InYF	F	Pdcd4	τ1	106.695	0.30108	0.281519	1.08092e-06	0.00843116
dLN	D3	InYF	F	Pim2	τ1	9.34087	0.706435	0.638334	3.45056e-06	0.0269144
dLN	D3	InYF	F	Flna	τ1	75.2391	-0.415431	-0.390692	4.39572e-08	0.000342866
dLN	D3	InYF	F	Prrg1	τ1	8.78827	-0.934349	-0.857629	5.36463e-07	0.00418441
dLN	D3	InYF	F	P2ry10	τ1	6.68704	0.884916	0.807562	9.48279e-07	0.00739658
dLN	D3	InYF	F	Trip12	b1	13.5564	-0.608015	-0.547248	4.75464e-06	0.00596232
dLN	D3	InYF	F	Bcl2	b1	18.258	-0.699809	-0.635839	1.48851e-06	0.00186659
dLN	D3	InYF	F	Rapgef1	b1	12.9436	-0.633625	-0.567251	6.959e-06	0.00872659
dLN	D3	InYF	F	Rbm38	b1	15.297	0.487911	0.429739	3.0093e-05	0.0377366
dLN	D3	InYF	F	Jun	b1	13.3848	1.3958	1.26691	1.76494e-06	0.00221323
dLN	D3	InYF	F	Tut4	b1	36.6243	-0.347693	-0.309064	3.42289e-05	0.042923
dLN	D3	InYF	F	Arap2	b1	16.8783	0.526492	0.467829	1.56996e-05	0.0196873
dLN	D3	InYF	F	Plac8	b1	14.127	0.828774	0.776451	1.25609e-08	1.57514e-05
dLN	D3	InYF	F	Cd69	b1	21.1975	0.656691	0.596971	1.76647e-06	0.00221516
dLN	D3	InYF	F	Zfp36	b1	45.4443	0.835973	0.782221	1.75049e-08	2.19512e-05
dLN	D3	InYF	F	Fah	b1	39.6764	-1.53476	-1.35086	1.17938e-05	0.0147894
dLN	D3	InYF	F	Jund	b1	76.2298	0.478612	0.460269	1.75093e-12	2.19567e-09
dLN	D3	InYF	F	Ifi30	b1	33.8194	0.62938	0.60512	6.29045e-13	7.88822e-10
dLN	D3	InYF	F	Inpp4b	b1	32.9082	-0.609225	-0.564375	1.24946e-07	0.000156682
dLN	D3	InYF	F	Junb	b1	18.7998	1.04888	0.964744	3.55018e-07	0.000445193
dLN	D3	InYF	F	Tmem123	b1	19.6599	0.474086	0.43258	1.68897e-06	0.00211797
dLN	D3	InYF	F	Fli1	b1	54.8603	-0.354972	-0.328723	5.24314e-07	0.000657489
dLN	D3	InYF	F	Eef2	b1	192.044	0.266699	0.250088	2.29245e-07	0.000287474
dLN	D3	InYF	F	Dock2	b1	91.2924	-0.349034	-0.321641	1.14009e-06	0.00142967
dLN	D3	InYF	F	Mir142hg	b1	31.3656	-0.56013	-0.500268	9.54025e-06	0.0119635
dLN	D3	InYF	F	Ddx5	b1	122.889	0.340181	0.318156	1.15433e-07	0.000144754
dLN	D3	InYF	F	Sypl	b1	19.8202	0.551843	0.507401	4.96904e-07	0.000623117
dLN	D3	InYF	F	Cd83	b1	35.5022	1.26669	1.24495	4.41461e-27	5.53592e-24
dLN	D3	InYF	F	Gpr183	b1	37.9236	0.617412	0.583177	2.0067e-09	2.5164e-06
dLN	D3	InYF	F	Rac2	b1	86.6687	0.297447	0.273997	2.51556e-06	0.00315451
dLN	D3	InYF	F	Ltb	b1	103.492	-0.337653	-0.312286	7.47629e-07	0.000937527
dLN	D3	InYF	F	Rasgrp3	b1	17.7938	-0.593358	-0.544464	5.71118e-07	0.000716182
dLN	D3	InYF	F	Flna	b1	22.8304	-0.45372	-0.403629	1.7857e-05	0.0223927
dLN	D3	InYF	F	Bcl2	b2	14.6507	-0.588384	-0.538627	1.37326e-06	0.00478581
dLN	D3	InYF	F	Mndal	b2	23.3562	-0.615314	-0.579877	5.94211e-09	2.07082e-05
dLN	D3	InYF	F	Ptprj	b2	16.9142	-0.541581	-0.493253	2.98574e-06	0.0104053
dLN	D3	InYF	F	Pltp	b2	8.87595	0.852407	0.803381	2.7986e-09	9.75312e-06
dLN	D3	InYF	F	Cd40	b2	13.3498	-0.586751	-0.530742	4.96477e-06	0.0173022
dLN	D3	InYF	F	Helz2	b2	11.8562	-0.673429	-0.604627	8.00182e-06	0.0278863
dLN	D3	InYF	F	Gpr171	b2	6.02628	0.802373	0.716306	8.26701e-06	0.0288105
dLN	D3	InYF	F	Ctss	b2	53.3384	-0.307045	-0.282123	9.45253e-06	0.0329421
dLN	D3	InYF	F	Notch2	b2	15.5252	-0.548986	-0.493418	9.9346e-06	0.0346221
dLN	D3	InYF	F	St6galnac3	b2	7.29427	-0.855409	-0.763485	9.60302e-06	0.0334665
dLN	D3	InYF	F	Abca1	b2	7.38577	-0.867322	-0.769192	1.43229e-05	0.0499153
dLN	D3	InYF	F	Jun	b2	13.3098	1.31136	1.18543	2.24121e-06	0.00781061
dLN	D3	InYF	F	Macf1	b2	47.4531	-0.48167	-0.452585	2.69363e-08	9.3873e-05
dLN	D3	InYF	F	Cd52	b2	347.55	-0.28771	-0.270336	4.73262e-07	0.00164932
dLN	D3	InYF	F	Plac8	b2	15.7111	0.52376	0.478303	2.24566e-06	0.00782611
dLN	D3	InYF	F	Aldh2	b2	22.7085	0.508486	0.469975	4.81708e-07	0.00167875
dLN	D3	InYF	F	Arpc1b	b2	60.29	0.285861	0.266839	1.66854e-06	0.00581486
dLN	D3	InYF	F	Chd4	b2	19.5709	-0.504415	-0.455607	7.92666e-06	0.0276244
dLN	D3	InYF	F	Clec2g	b2	9.91826	0.707139	0.644021	1.46798e-06	0.00511592
dLN	D3	InYF	F	Plaur	b2	16.6935	0.722506	0.685104	4.95824e-10	1.72795e-06
dLN	D3	InYF	F	Zfp36	b2	47.9799	0.838157	0.780722	5.31088e-08	0.000185084
dLN	D3	InYF	F	Gpi1	b2	31.5374	0.372303	0.340482	5.58509e-06	0.019464
dLN	D3	InYF	F	Il4i1	b2	17.4681	1.02912	0.986823	1.96734e-12	6.85618e-09
dLN	D3	InYF	F	Fah	b2	40.9758	-1.68838	-1.54588	3.43509e-07	0.00119713
dLN	D3	InYF	F	Jund	b2	95.6889	0.473523	0.456843	6.01499e-13	2.09622e-09
dLN	D3	InYF	F	Ifi30	b2	65.7887	0.742361	0.72441	3.79066e-19	1.32105e-15
dLN	D3	InYF	F	Inpp4b	b2	30.26	-0.818377	-0.779923	7.35306e-11	2.56254e-07
dLN	D3	InYF	F	Junb	b2	20.5163	0.748505	0.698661	3.54056e-08	0.000123389
dLN	D3	InYF	F	Tmem123	b2	27.698	0.569105	0.540692	5.92047e-10	2.06328e-06
dLN	D3	InYF	F	Pkib	b2	13.3248	0.582579	0.523265	8.45371e-06	0.0294612
dLN	D3	InYF	F	Eef2	b2	216.563	0.28012	0.261166	2.16347e-06	0.00753968
dLN	D3	InYF	F	Rflnb	b2	10.0056	1.01038	0.962149	6.5123e-11	2.26954e-07
dLN	D3	InYF	F	Mir142hg	b2	35.5344	-0.650541	-0.624068	5.34828e-12	1.86388e-08
dLN	D3	InYF	F	Ikzf3	b2	61.624	-0.385162	-0.355893	1.50317e-06	0.00523855
dLN	D3	InYF	F	Eif1	b2	162.57	0.295534	0.282886	1.80864e-09	6.3031e-06
dLN	D3	InYF	F	Ddx5	b2	117.165	0.398174	0.376733	1.09382e-08	3.81197e-05
dLN	D3	InYF	F	Mif4gd	b2	38.7703	0.419256	0.389813	3.76791e-07	0.00131312
dLN	D3	InYF	F	Tnrc6c	b2	12.8072	-0.644554	-0.579407	7.60971e-06	0.0265199
dLN	D3	InYF	F	Actg1	b2	254.91	0.330914	0.317134	3.92628e-10	1.36831e-06
dLN	D3	InYF	F	Sypl	b2	21.8175	0.703223	0.676243	8.60361e-13	2.99836e-09
dLN	D3	InYF	F	Fos	b2	7.68854	1.60951	1.48966	1.10861e-07	0.000386351
dLN	D3	InYF	F	Lyst	b2	9.76184	-0.761098	-0.686221	4.45821e-06	0.0155369
dLN	D3	InYF	F	Cd83	b2	42.8521	0.988739	0.969999	2.44514e-24	8.52131e-21
dLN	D3	InYF	F	Gpr183	b2	39.14	0.508884	0.473185	1.6474e-07	0.000574119
dLN	D3	InYF	F	Eif3h	b2	40.1324	0.395322	0.37112	7.82942e-08	0.000272855
dLN	D3	InYF	F	Asap1	b2	12.0315	-0.613654	-0.553397	6.10046e-06	0.0212601
dLN	D3	InYF	F	Myh9	b2	74.3491	-0.36601	-0.338889	1.37981e-06	0.00480862
dLN	D3	InYF	F	Hnrnpa1	b2	29.3469	0.377448	0.344572	6.66675e-06	0.0232336
dLN	D3	InYF	F	Snx29	b2	23.3221	0.523158	0.487618	1.219e-07	0.000424822
dLN	D3	InYF	F	Samsn1	b2	12.5212	1.35813	1.32557	5.28703e-20	1.84253e-16
dLN	D3	InYF	F	Ltb	b2	125.064	-0.313937	-0.297213	4.34242e-08	0.000151333
dLN	D3	InYF	F	H2-T23	b2	58.4094	0.300372	0.282527	2.85074e-07	0.000993484
dLN	D3	InYF	F	Lbh	b2	26.2515	-0.647642	-0.617236	1.309e-10	4.56188e-07
dLN	D3	InYF	F	Dhx57	b2	4.83407	-1.12267	-1.01538	2.31288e-06	0.0080604
dLN	D3	InYF	F	Fam111a	b2	12.0975	-0.720634	-0.663798	4.07969e-07	0.00142177
dLN	D3	InYF	F	Vps13a	b2	9.15806	-0.709985	-0.63404	1.08596e-05	0.0378456
dLN	D3	InYF	F	Sms	b2	8.75893	-0.739732	-0.658694	1.32487e-05	0.0461716
dLN	D3	InYF	F	Dock10	b3	101.82	0.362754	0.34561	1.39187e-09	2.16297e-06
dLN	D3	InYF	F	Bcl2	b3	28.5371	-0.54392	-0.503007	3.53801e-07	0.000549807
dLN	D3	InYF	F	Smyd3	b3	15.1844	-0.611218	-0.547848	9.35855e-06	0.0145432
dLN	D3	InYF	F	Hspa5	b3	59.6348	0.515524	0.488494	2.27679e-09	3.53813e-06
dLN	D3	InYF	F	Pdia3	b3	38.7285	0.44676	0.414248	4.09986e-07	0.000637119
dLN	D3	InYF	F	Ctsa	b3	21.3157	0.593097	0.557978	8.01019e-09	1.24478e-05
dLN	D3	InYF	F	Cd53	b3	65.3456	0.383308	0.364032	3.72672e-09	5.79133e-06
dLN	D3	InYF	F	Rap1gds1	b3	31.182	-0.468393	-0.430246	1.28426e-06	0.00199574
dLN	D3	InYF	F	St6galnac3	b3	19.0291	-0.527222	-0.470101	1.73055e-05	0.0268928
dLN	D3	InYF	F	Abca1	b3	14.8069	-0.842154	-0.790091	1.03248e-08	1.60448e-05
dLN	D3	InYF	F	Macf1	b3	93.0965	-0.440024	-0.419513	3.85574e-10	5.99181e-07
dLN	D3	InYF	F	Arap2	b3	32.6591	0.667718	0.641323	1.87852e-12	2.91923e-09
dLN	D3	InYF	F	Fry	b3	24.1386	-0.590932	-0.53726	2.37046e-06	0.00368369
dLN	D3	InYF	F	Cd69	b3	26.5866	0.647561	0.575296	1.49301e-05	0.0232014
dLN	D3	InYF	F	Pglyrp1	b3	16.2625	-0.556012	-0.492115	2.61075e-05	0.040571
dLN	D3	InYF	F	Plaur	b3	24.7178	0.612928	0.574973	1.54516e-08	2.40118e-05
dLN	D3	InYF	F	Arhgef1	b3	61.3545	-0.340464	-0.307575	2.15587e-05	0.0335023
dLN	D3	InYF	F	Zfp36	b3	53.7853	0.908491	0.871514	2.23022e-12	3.46575e-09
dLN	D3	InYF	F	Il4i1	b3	17.0349	0.916316	0.887597	1.4715e-15	2.28671e-12
dLN	D3	InYF	F	Ftl1	b3	128.528	0.305917	0.277371	2.55906e-05	0.0397677
dLN	D3	InYF	F	Fah	b3	56.4895	-1.81871	-1.65497	6.70906e-07	0.00104259
dLN	D3	InYF	F	Jund	b3	97.3866	0.517128	0.498238	7.1547e-13	1.11184e-09
dLN	D3	InYF	F	Ifi30	b3	91.7528	0.496406	0.471411	9.38497e-10	1.45842e-06
dLN	D3	InYF	F	Inpp4b	b3	78.5793	-0.683779	-0.665348	1.92006e-17	2.98378e-14
dLN	D3	InYF	F	Junb	b3	19.8475	0.798649	0.709237	1.37862e-05	0.0214237
dLN	D3	InYF	F	Tmem123	b3	42.997	0.372337	0.340724	4.63776e-06	0.00720709
dLN	D3	InYF	F	Fli1	b3	50.6694	-0.373116	-0.340856	5.28769e-06	0.00821707
dLN	D3	InYF	F	Eef1a1	b3	779.389	0.268269	0.253212	2.10213e-07	0.000326671
dLN	D3	InYF	F	Pkib	b3	18.3891	0.584014	0.54296	1.13286e-07	0.000176047
dLN	D3	InYF	F	Hsp90b1	b3	56.4613	0.387575	0.350205	1.46616e-05	0.0227841
dLN	D3	InYF	F	Btg1	b3	133.013	0.281149	0.268743	3.43361e-09	5.33583e-06
dLN	D3	InYF	F	Naca	b3	123.048	0.327308	0.311316	5.49377e-09	8.53731e-06
dLN	D3	InYF	F	Xbp1	b3	14.7914	0.664884	0.62062	4.22679e-08	6.56844e-05
dLN	D3	InYF	F	Cltc	b3	34.7232	0.520098	0.483283	1.69579e-07	0.000263526
dLN	D3	InYF	F	Mir142hg	b3	41.6029	-0.583225	-0.545111	4.65031e-08	7.22658e-05
dLN	D3	InYF	F	Ikzf3	b3	104.152	-0.33229	-0.316223	4.04724e-09	6.28941e-06
dLN	D3	InYF	F	Eif1	b3	183.574	0.348066	0.331186	3.28021e-09	5.09745e-06
dLN	D3	InYF	F	Mif4gd	b3	44.2317	0.418474	0.388015	4.967e-07	0.000771872
dLN	D3	InYF	F	Actg1	b3	302.169	0.281353	0.261308	2.80687e-06	0.00436187
dLN	D3	InYF	F	Pdia6	b3	23.2794	0.44217	0.400731	6.58451e-06	0.0102323
dLN	D3	InYF	F	Sypl	b3	25.7906	0.791496	0.769191	7.53397e-17	1.17078e-13
dLN	D3	InYF	F	Foxn3	b3	81.3837	0.349458	0.31854	9.09661e-06	0.0141361
dLN	D3	InYF	F	Traf3	b3	24.2447	-0.519032	-0.477298	8.97508e-07	0.00139473
dLN	D3	InYF	F	Serpinb1a	b3	40.5415	0.434568	0.404129	2.51834e-07	0.00039135
dLN	D3	InYF	F	Cd83	b3	60.4362	1.0427	1.03202	1.40462e-43	2.18278e-40
dLN	D3	InYF	F	Btf3	b3	84.4934	0.304561	0.275903	2.80404e-05	0.0435748
dLN	D3	InYF	F	Gpr183	b3	59.0761	0.536528	0.509941	6.06041e-10	9.41788e-07
dLN	D3	InYF	F	Hnrnpa1	b3	41.9584	0.350233	0.31654	1.83474e-05	0.0285119
dLN	D3	InYF	F	Snx29	b3	40.8275	0.645644	0.624231	2.45684e-14	3.81793e-11
dLN	D3	InYF	F	Samsn1	b3	18.0584	1.24537	1.22072	8.3492e-24	1.29747e-20
dLN	D3	InYF	F	H2-Oa	b3	64.2039	0.278688	0.256099	1.12912e-05	0.0175465
dLN	D3	InYF	F	Gm42418	b3	1894.35	-0.50472	-0.455059	6.81323e-06	0.0105878
dLN	D3	InYF	F	Rasgrp3	b3	32.2747	-0.607969	-0.573989	2.56198e-09	3.98131e-06
dLN	D3	InYF	F	Cfl1	b3	186.186	0.277637	0.261159	3.42963e-07	0.000532965
dLN	D3	InYF	F	Nfkb2	b3	21.286	-0.618949	-0.577277	5.75891e-08	8.94935e-05
dLN	D3	InYF	F	Sh3pxd2a	b3	23.4065	-0.79979	-0.766386	5.13876e-12	7.98563e-09
dLN	D3	InYF	F	Stat4	τ2	45.3426	0.492846	0.464905	8.44754e-09	9.1867e-05
dLN	D3	InYF	F	Ankrd44	τ2	104.154	-0.349611	-0.334854	3.07173e-10	3.3405e-06
dLN	D3	InYF	F	Clk1	τ2	32.9488	0.527183	0.48868	2.51407e-07	0.00273405
dLN	D3	InYF	F	Cd28	τ2	26.2188	0.667039	0.626333	1.18855e-08	0.000129255
dLN	D3	InYF	F	Gm28942	τ2	2.00585	2.61301	2.53105	4.79897e-12	5.21888e-08
dLN	D3	InYF	F	Agfg1	τ2	31.6539	0.987812	0.972007	1.59145e-28	1.7307e-24
dLN	D3	InYF	F	Bcl2	τ2	73.8727	0.521746	0.497987	1.50292e-10	1.63442e-06
dLN	D3	InYF	F	Rgs1	τ2	5.05227	2.06373	2.00177	1.50162e-16	1.63301e-12
dLN	D3	InYF	F	Sell	τ2	117.082	0.416959	0.401002	1.04927e-11	1.14109e-07
dLN	D3	InYF	F	Gm37065	τ2	3.09992	1.31638	1.20106	6.93542e-07	0.00754227
dLN	D3	InYF	F	Slamf6	τ2	27.4032	0.875859	0.857803	1.62203e-22	1.76396e-18
dLN	D3	InYF	F	Tagln2	τ2	113.256	-0.337514	-0.315888	3.18209e-07	0.00346052
dLN	D3	InYF	F	Dusp10	τ2	24.9569	1.4099	1.39389	7.52011e-40	8.17812e-36
dLN	D3	InYF	F	Vim	τ2	101.227	-0.693272	-0.678638	1.14113e-21	1.24098e-17
dLN	D3	InYF	F	Tubb4b	τ2	38.2657	-0.483036	-0.445457	7.85105e-07	0.00853802
dLN	D3	InYF	F	Fam78a	τ2	63.9771	-0.378915	-0.353364	3.7009e-07	0.00402472
dLN	D3	InYF	F	Hspa5	τ2	41.8152	0.476392	0.443097	2.60869e-07	0.00283695
dLN	D3	InYF	F	Cytip	τ2	99.6007	0.544962	0.531317	4.05066e-18	4.4051e-14
dLN	D3	InYF	F	Osbpl6	τ2	1.80158	2.65425	2.58771	4.0963e-12	4.45472e-08
dLN	D3	InYF	F	Itga4	τ2	59.9548	0.406477	0.387273	9.44302e-10	1.02693e-05
dLN	D3	InYF	F	Abtb2	τ2	27.1608	0.458132	0.418294	3.22548e-06	0.0350771
dLN	D3	InYF	F	Rasgrp1	τ2	46.8964	0.467792	0.440642	1.60555e-08	0.000174604
dLN	D3	InYF	F	Gm10130	τ2	5.97225	1.1357	1.06892	2.68822e-09	2.92343e-05
dLN	D3	InYF	F	Cst7	τ2	36.6488	0.587087	0.559343	1.78388e-10	1.93997e-06
dLN	D3	InYF	F	Dennd2d	τ2	41.9652	0.600074	0.570497	3.20761e-10	3.48827e-06
dLN	D3	InYF	F	Cd53	τ2	90.6809	0.29284	0.271792	3.25259e-06	0.0353719
dLN	D3	InYF	F	Fam241a	τ2	43.7924	0.496186	0.468068	8.61882e-09	9.37297e-05
dLN	D3	InYF	F	Lef1	τ2	214.913	0.272581	0.259593	2.78936e-08	0.000303343
dLN	D3	InYF	F	Patj	τ2	20.9674	0.628571	0.595265	1.21565e-09	1.32202e-05
dLN	D3	InYF	F	Macf1	τ2	115.705	-0.382514	-0.364189	1.88451e-09	2.0494e-05
dLN	D3	InYF	F	Cd52	τ2	581.029	-0.270525	-0.254816	4.03731e-07	0.00439058
dLN	D3	InYF	F	Rundc3b	τ2	12.7346	1.39993	1.37663	4.89606e-25	5.32447e-21
dLN	D3	InYF	F	Abcb1a	τ2	6.77689	1.16296	1.10757	5.37855e-11	5.84917e-07
dLN	D3	InYF	F	Klf3	τ2	58.9781	0.562465	0.536192	1.49756e-10	1.6286e-06
dLN	D3	InYF	F	Dtx1	τ2	65.7286	1.70561	1.69871	1.96418e-108	2.13605e-104
dLN	D3	InYF	F	Gm43661	τ2	1.51499	1.92089	1.76631	1.52602e-06	0.0165955
dLN	D3	InYF	F	Tsc22d4	τ2	34.4263	-0.529327	-0.490192	3.3313e-07	0.00362279
dLN	D3	InYF	F	Gimap4	τ2	67.0123	0.290065	0.269692	2.46518e-06	0.0268089
dLN	D3	InYF	F	Gimap6	τ2	66.8572	0.50039	0.484686	1.78158e-14	1.93747e-10
dLN	D3	InYF	F	Gimap7	τ2	19.6212	0.523255	0.474691	4.25221e-06	0.0462428
dLN	D3	InYF	F	Gimap3	τ2	100.51	0.329665	0.312297	2.6854e-08	0.000292037
dLN	D3	InYF	F	Arl6ip5	τ2	79.5278	0.292784	0.275202	3.61575e-07	0.00393213
dLN	D3	InYF	F	Chd4	τ2	51.7309	-0.472049	-0.436357	6.55808e-07	0.00713191
dLN	D3	InYF	F	Ccnd2	τ2	56.1805	-0.430678	-0.394376	3.07227e-06	0.033411
dLN	D3	InYF	F	Etfbkmt	τ2	6.13761	1.01002	0.934662	1.19971e-07	0.00130469
dLN	D3	InYF	F	Bcl3	τ2	4.20662	1.17156	1.06523	1.10972e-06	0.0120682
dLN	D3	InYF	F	Zfp36	τ2	26.9993	0.995128	0.932983	9.65804e-09	0.000105031
dLN	D3	InYF	F	Gpi1	τ2	77.5204	0.420713	0.402341	1.47093e-10	1.59963e-06
dLN	D3	InYF	F	Ppp1r15a	τ2	16.1801	1.26784	1.14333	3.19255e-06	0.0347189
dLN	D3	InYF	F	Emp3	τ2	97.9984	-0.374139	-0.356118	2.15322e-09	2.34163e-05
dLN	D3	InYF	F	Slco3a1	τ2	35.7787	0.491361	0.453386	7.32319e-07	0.00796397
dLN	D3	InYF	F	Fah	τ2	131.936	-1.73997	-1.58274	7.20193e-07	0.0078321
dLN	D3	InYF	F	Pde2a	τ2	18.7677	0.736864	0.703367	4.38725e-11	4.77113e-07
dLN	D3	InYF	F	Art2b	τ2	15.4179	0.903568	0.866069	3.88298e-12	4.22274e-08
dLN	D3	InYF	F	Spon1	τ2	1.98719	1.54525	1.39129	3.59599e-06	0.0391063
dLN	D3	InYF	F	Rras2	τ2	40.1077	1.08192	1.06981	2.67849e-40	2.91286e-36
dLN	D3	InYF	F	Pde3b	τ2	91.7224	0.428325	0.410175	7.69514e-11	8.36846e-07
dLN	D3	InYF	F	Il4ra	τ2	18.933	0.542226	0.498187	8.93012e-07	0.00971151
dLN	D3	InYF	F	Prag1	τ2	9.69381	0.973144	0.925165	1.21646e-10	1.3229e-06
dLN	D3	InYF	F	Jund	τ2	127.316	0.4587	0.434458	4.73049e-09	5.14441e-05
dLN	D3	InYF	F	Jak3	τ2	12.7618	0.683584	0.630447	3.27016e-07	0.0035563
dLN	D3	InYF	F	Klf2	τ2	181.615	0.501155	0.488133	4.3774e-17	4.76042e-13
dLN	D3	InYF	F	Inpp4b	τ2	196.309	0.330436	0.313294	1.84888e-08	0.000201065
dLN	D3	InYF	F	Junb	τ2	55.2679	1.08753	1.00548	1.53438e-07	0.00166864
dLN	D3	InYF	F	Cotl1	τ2	92.3285	-0.315007	-0.295697	2.90565e-07	0.00315989
dLN	D3	InYF	F	Eef1a1	τ2	2393.64	0.261462	0.25158	3.27068e-09	3.55687e-05
dLN	D3	InYF	F	Tent5a	τ2	16.2588	-0.735977	-0.682296	1.43664e-07	0.00156234
dLN	D3	InYF	F	Fam240a	τ2	3.47121	1.38099	1.26481	4.00737e-07	0.00435802
dLN	D3	InYF	F	Eomes	τ2	8.98456	2.02792	1.99476	1.74796e-28	1.90091e-24
dLN	D3	InYF	F	Tnfaip3	τ2	18.0208	1.20801	1.1176	1.34932e-07	0.00146738
dLN	D3	InYF	F	Gm20139	τ2	4.78337	1.42838	1.36267	2.15755e-11	2.34634e-07
dLN	D3	InYF	F	Gm33104	τ2	2.82388	2.11589	2.03457	5.49902e-13	5.98018e-09
dLN	D3	InYF	F	Ifngr1	τ2	40.0009	0.646933	0.617076	7.28578e-11	7.92329e-07
dLN	D3	InYF	F	Ncoa7	τ2	10.8706	0.668624	0.604892	3.45482e-06	0.0375711
dLN	D3	InYF	F	Srgn	τ2	84.1485	0.439408	0.422073	1.47446e-11	1.60347e-07
dLN	D3	InYF	F	Btg1	τ2	182.043	0.595891	0.587914	2.2584e-32	2.45601e-28
dLN	D3	InYF	F	Naca	τ2	385.495	0.338419	0.327664	6.98668e-13	7.59801e-09
dLN	D3	InYF	F	Nudcd3	τ2	20.6322	-0.607952	-0.556175	1.34992e-06	0.0146804
dLN	D3	InYF	F	Peli1	τ2	126.477	0.647444	0.637612	4.73083e-29	5.14478e-25
dLN	D3	InYF	F	Usp34	τ2	36.1454	-0.495357	-0.463023	7.75887e-08	0.000843777
dLN	D3	InYF	F	Nsg2	τ2	66.5131	0.619973	0.601074	1.92048e-15	2.08853e-11
dLN	D3	InYF	F	Npm1	τ2	270.58	0.28491	0.270977	2.38323e-08	0.000259176
dLN	D3	InYF	F	Tcf7	τ2	178.579	0.336537	0.326931	3.83752e-14	4.17331e-10
dLN	D3	InYF	F	Rflnb	τ2	55.1905	0.585084	0.568507	3.20719e-16	3.48782e-12
dLN	D3	InYF	F	Mir142hg	τ2	56.9623	-0.482253	-0.449137	1.56208e-07	0.00169876
dLN	D3	InYF	F	Cnp	τ2	56.7686	0.856427	0.8458	4.32658e-36	4.70515e-32
dLN	D3	InYF	F	Socs3	τ2	9.60912	1.40137	1.35941	2.24642e-16	2.44298e-12
dLN	D3	InYF	F	Cd7	τ2	46.791	0.686519	0.654019	1.20097e-10	1.30606e-06
dLN	D3	InYF	F	Trib2	τ2	12.7541	0.864289	0.81393	3.61317e-09	3.92932e-05
dLN	D3	InYF	F	Tspan13	τ2	38.1769	0.642967	0.620345	1.26953e-13	1.38061e-09
dLN	D3	InYF	F	Klhdc2	τ2	15.8023	0.617425	0.565385	1.01817e-06	0.0110726
dLN	D3	InYF	F	Prkch	τ2	160.683	0.329369	0.315228	6.87937e-10	7.48132e-06
dLN	D3	InYF	F	Fos	τ2	13.9371	2.25528	2.10644	2.0526e-08	0.000223221
dLN	D3	InYF	F	Batf	τ2	8.32389	0.802854	0.731233	1.36405e-06	0.0148341
dLN	D3	InYF	F	Foxn3	τ2	60.9807	0.512786	0.494162	9.36746e-13	1.01871e-08
dLN	D3	InYF	F	Dync1h1	τ2	29.0026	-0.501145	-0.459222	1.71412e-06	0.018641
dLN	D3	InYF	F	Gdi2	τ2	45.0049	0.376008	0.349585	5.93424e-07	0.00645349
dLN	D3	InYF	F	Idi1	τ2	3.06602	1.52318	1.4231	1.8113e-08	0.000196979
dLN	D3	InYF	F	Lyst	τ2	31.4322	0.519225	0.490921	3.67439e-09	3.99589e-05
dLN	D3	InYF	F	Cmah	τ2	80.7249	0.291757	0.270315	3.92165e-06	0.042648
dLN	D3	InYF	F	Serpinb6b	τ2	3.91839	1.22222	1.12806	1.54884e-07	0.00168436
dLN	D3	InYF	F	Aopep	τ2	26.5093	0.591088	0.563192	1.59766e-10	1.73745e-06
dLN	D3	InYF	F	Gm49417	τ2	5.34849	1.45381	1.37371	1.06307e-09	1.15609e-05
dLN	D3	InYF	F	Ppp3cc	τ2	34.2982	1.11657	1.10189	1.74063e-34	1.89294e-30
dLN	D3	InYF	F	Elf1	τ2	96.9914	0.973314	0.967844	2.38314e-76	2.59166e-72
dLN	D3	InYF	F	Ubac2	τ2	60.7915	0.381288	0.360261	1.8517e-08	0.000201372
dLN	D3	InYF	F	Gpr18	τ2	38.9104	0.71122	0.695559	7.61895e-21	8.28561e-17
dLN	D3	InYF	F	Gpr183	τ2	26.7245	0.942592	0.92075	2.43635e-20	2.64953e-16
dLN	D3	InYF	F	Plec	τ2	39.7967	-0.680486	-0.641762	3.34658e-09	3.63941e-05
dLN	D3	InYF	F	Naga	τ2	4.43154	1.04006	0.937544	2.90775e-06	0.0316218
dLN	D3	InYF	F	Klhl6	τ2	34.663	0.514958	0.477608	2.59151e-07	0.00281827
dLN	D3	InYF	F	Bcl6	τ2	6.07189	1.3895	1.33695	1.63168e-13	1.77446e-09
dLN	D3	InYF	F	Nrros	τ2	24.0973	0.465245	0.425217	2.63268e-06	0.0286304
dLN	D3	InYF	F	Sidt1	τ2	62.0552	0.951018	0.937626	3.56718e-32	3.8793e-28
dLN	D3	InYF	F	Pros1	τ2	1.06533	2.68128	2.67794	1.29963e-06	0.0141335
dLN	D3	InYF	F	E430024P14Rik	τ2	7.61082	1.15854	1.1071	1.13402e-11	1.23325e-07
dLN	D3	InYF	F	Tagap	τ2	15.1992	0.775969	0.721812	5.91919e-08	0.000643712
dLN	D3	InYF	F	Baiap3	τ2	5.51281	1.17738	1.1056	5.72654e-09	6.22761e-05
dLN	D3	InYF	F	Dusp1	τ2	9.50014	1.21655	1.13958	9.24746e-09	0.000100566
dLN	D3	InYF	F	Pim1	τ2	7.91669	0.888247	0.805989	1.69214e-06	0.018402
dLN	D3	InYF	F	H2-DMa	τ2	23.7932	1.0021	0.981932	3.53691e-23	3.84639e-19
dLN	D3	InYF	F	Sec11c	τ2	43.209	0.830674	0.817418	2.02398e-28	2.20107e-24
dLN	D3	InYF	F	Ahnak	τ2	23.6242	-1.02067	-0.965467	6.55697e-10	7.1307e-06
dLN	D3	InYF	F	AW112010	τ2	121.043	0.513686	0.499868	1.25852e-16	1.36864e-12
dLN	D3	InYF	F	Gm28935	τ2	5.2059	1.00651	0.906064	3.39658e-06	0.0369378
dLN	D3	InYF	F	Ms4a4b	τ2	261.584	0.473205	0.465386	2.08201e-25	2.26419e-21
dLN	D3	InYF	F	Gm8369	τ2	39.1609	0.708753	0.684923	2.35991e-14	2.5664e-10
dLN	D3	InYF	F	Ms4a6b	τ2	123.579	0.424555	0.411386	3.67946e-14	4.00142e-10
dLN	D3	InYF	F	Pdcd4	τ2	113.531	0.400785	0.38615	4.41658e-12	4.80303e-08
dLN	D3	InYF	F	Tmlhe	τ2	12.1592	0.712	0.642203	3.93366e-06	0.0427786
dLN	D3	InYF	F	Aff3	b4	69.5615	-0.364412	-0.329932	1.4197e-05	0.0177604
dLN	D3	InYF	F	Dock10	b4	48.9317	0.571541	0.534294	4.4127e-08	5.52028e-05
dLN	D3	InYF	F	Bcl2	b4	14.2906	-0.783158	-0.736079	6.15905e-09	7.70497e-06
dLN	D3	InYF	F	Tmem163	b4	15.2786	-0.723521	-0.659044	1.42342e-06	0.0017807
dLN	D3	InYF	F	Vim	b4	21.5588	-0.62323	-0.557064	1.0285e-05	0.0128666
dLN	D3	InYF	F	Helz2	b4	13.2685	-0.643168	-0.580399	4.54926e-06	0.00569113
dLN	D3	InYF	F	Jun	b4	10.7877	1.18244	1.03308	3.00989e-05	0.0376537
dLN	D3	InYF	F	Macf1	b4	53.6486	-0.398593	-0.364087	4.29331e-06	0.00537093
dLN	D3	InYF	F	Id3	b4	10.8452	-0.695265	-0.626563	4.45844e-06	0.00557751
dLN	D3	InYF	F	Arap2	b4	15.6027	0.595673	0.545158	1.17753e-06	0.00147309
dLN	D3	InYF	F	Aldh2	b4	14.7066	0.537459	0.48131	1.12862e-05	0.014119
dLN	D3	InYF	F	Card11	b4	22.3767	-0.513734	-0.466256	3.95656e-06	0.00494966
dLN	D3	InYF	F	Cd69	b4	15.0681	0.911559	0.829801	1.33447e-06	0.00166942
dLN	D3	InYF	F	Zfp36	b4	30.0084	0.808736	0.733372	2.38949e-06	0.00298925
dLN	D3	InYF	F	Il4i1	b4	12.4823	0.937643	0.852749	1.19753e-06	0.00149811
dLN	D3	InYF	F	Ftl1	b4	69.7691	0.493761	0.454185	8.72778e-07	0.00109185
dLN	D3	InYF	F	Fah	b4	39.3301	-1.61227	-1.4575	1.47845e-06	0.00184955
dLN	D3	InYF	F	Prkcb	b4	54.7085	-0.302921	-0.276547	1.43677e-05	0.017974
dLN	D3	InYF	F	Jund	b4	56.2654	0.449414	0.427035	1.23266e-09	1.54206e-06
dLN	D3	InYF	F	Ifi30	b4	37.1083	0.538503	0.503729	4.04851e-08	5.06469e-05
dLN	D3	InYF	F	Inpp4b	b4	34.3695	-0.621787	-0.589	9.70105e-10	1.2136e-06
dLN	D3	InYF	F	Junb	b4	15.658	0.897922	0.81951	1.18241e-06	0.0014792
dLN	D3	InYF	F	Pkib	b4	9.42021	0.870918	0.816947	8.62317e-09	1.07876e-05
dLN	D3	InYF	F	Slc25a3	b4	24.7668	0.405885	0.36092	3.78747e-05	0.0473813
dLN	D3	InYF	F	Btg1	b4	69.605	0.346866	0.316002	9.74979e-06	0.012197
dLN	D3	InYF	F	Mir142hg	b4	26.6113	-0.597976	-0.541249	3.85236e-06	0.0048193
dLN	D3	InYF	F	Ikzf3	b4	56.9115	-0.419793	-0.394718	3.27833e-08	4.10119e-05
dLN	D3	InYF	F	Eif1	b4	93.4011	0.366965	0.340128	9.40272e-07	0.00117628
dLN	D3	InYF	F	Stat3	b4	12.9416	0.624598	0.572461	8.4651e-07	0.00105898
dLN	D3	InYF	F	Mif4gd	b4	21.6517	0.582754	0.549938	4.04023e-09	5.05432e-06
dLN	D3	InYF	F	Sypl	b4	12.6782	0.668284	0.612619	6.96163e-07	0.0008709
dLN	D3	InYF	F	Cd83	b4	33.1359	1.12558	1.10281	4.7313e-23	5.91886e-20
dLN	D3	InYF	F	Gpr183	b4	32.2347	0.629726	0.591414	1.33968e-08	1.67594e-05
dLN	D3	InYF	F	Snx29	b4	24.548	0.712025	0.659198	1.58782e-07	0.000198636
dLN	D3	InYF	F	Samsn1	b4	9.5145	1.68461	1.62487	3.12293e-14	3.90679e-11
dLN	D3	InYF	F	H2-DMa	b4	36.887	0.355261	0.322481	1.17113e-05	0.0146508
dLN	D3	InYF	F	Ltb	b4	72.964	-0.352531	-0.323287	4.06166e-06	0.00508114
dLN	D3	InYF	F	H2-T23	b4	34.58	0.383926	0.35019	5.49353e-06	0.00687241
dLN	D3	InYF	F	Gm42418	b4	2776.49	-0.45418	-0.402749	2.42395e-05	0.0303236
dLN	D3	InYF	F	Lbh	b4	20.8372	-0.53531	-0.486415	3.15801e-06	0.00395067
dLN	D3	InYF	F	Rasgrp3	b4	14.3868	-0.786191	-0.738693	7.07069e-09	8.84543e-06
dLN	D3	InYF	F	Gstp1	b4	14.1707	0.552294	0.493028	1.29759e-05	0.0162328
dLN	D3	InYF	F	Pold4	b4	21.8783	0.430783	0.387228	1.50707e-05	0.0188534
dLN	D3	InYF	F	Aff3	b5	48.6698	-0.376569	-0.341301	9.39618e-06	0.0413056
dLN	D3	InYF	F	Ankrd44	b5	22.8293	-0.476986	-0.431616	5.80195e-06	0.0255054
dLN	D3	InYF	F	Dock10	b5	32.2826	0.657176	0.635581	1.15648e-14	5.08387e-11
dLN	D3	InYF	F	Bcl2	b5	9.67964	-0.800281	-0.736136	3.76837e-07	0.00165658
dLN	D3	InYF	F	Tmem163	b5	10.1928	-0.71697	-0.656028	7.82461e-07	0.0034397
dLN	D3	InYF	F	Abca1	b5	6.43688	-1.01253	-0.935593	1.60152e-07	0.000704028
dLN	D3	InYF	F	Jun	b5	8.45315	1.33456	1.19802	4.58061e-06	0.0201363
dLN	D3	InYF	F	Macf1	b5	38.9047	-0.523338	-0.48964	4.01631e-08	0.000176557
dLN	D3	InYF	F	Id3	b5	9.8133	-0.838352	-0.774086	1.85342e-07	0.000814764
dLN	D3	InYF	F	Arap2	b5	8.88439	0.682974	0.619991	2.29645e-06	0.0100952
dLN	D3	InYF	F	Zfp36	b5	25.3725	0.841696	0.777766	1.93536e-07	0.000850784
dLN	D3	InYF	F	Il4i1	b5	10.0343	1.23919	1.18602	4.68349e-12	2.05886e-08
dLN	D3	InYF	F	Ppp1r15a	b5	4.324	1.33419	1.20028	4.74642e-06	0.0208653
dLN	D3	InYF	F	Prkcb	b5	39.5038	-0.340216	-0.309496	1.0603e-05	0.0466109
dLN	D3	InYF	F	Prag1	b5	2.88416	1.37495	1.2842	6.46058e-08	0.000284007
dLN	D3	InYF	F	Jund	b5	44.0779	0.529959	0.504656	2.62395e-10	1.15349e-06
dLN	D3	InYF	F	Ifi30	b5	30.7837	0.604741	0.548955	2.61412e-06	0.0114917
dLN	D3	InYF	F	Inpp4b	b5	21.3938	-0.472397	-0.428134	5.05736e-06	0.0222321
dLN	D3	InYF	F	Junb	b5	10.9424	0.968332	0.8785	1.66806e-06	0.0073328
dLN	D3	InYF	F	Pkib	b5	6.98265	0.935829	0.869631	6.33886e-08	0.000278656
dLN	D3	InYF	F	Btg1	b5	62.8847	0.346652	0.323059	4.2032e-07	0.00184773
dLN	D3	InYF	F	Rflnb	b5	5.93306	0.988741	0.899611	1.25916e-06	0.00553525
dLN	D3	InYF	F	Mir142hg	b5	19.5384	-0.810266	-0.775115	9.73469e-12	4.27937e-08
dLN	D3	InYF	F	Eif1	b5	75.1846	0.369165	0.349225	1.1593e-08	5.0963e-05
dLN	D3	InYF	F	Ccdc71l	b5	2.85457	1.31638	1.20908	8.06152e-07	0.00354384
dLN	D3	InYF	F	Sypl	b5	12.0821	0.818567	0.779655	7.98785e-11	3.51146e-07
dLN	D3	InYF	F	Serpinb1a	b5	17.3856	0.521307	0.476668	1.5653e-06	0.00688106
dLN	D3	InYF	F	Cd83	b5	24.7766	1.24165	1.21978	2.26197e-26	9.94361e-23
dLN	D3	InYF	F	Gadd45g	b5	3.10381	1.3624	1.25579	4.56613e-07	0.00200727
dLN	D3	InYF	F	Gpr183	b5	20.289	0.680324	0.648112	9.72447e-11	4.27488e-07
dLN	D3	InYF	F	Otulin	b5	9.4168	0.802414	0.750245	1.9952e-08	8.77088e-05
dLN	D3	InYF	F	Snx29	b5	18.168	0.746232	0.708657	2.99875e-10	1.31825e-06
dLN	D3	InYF	F	Samsn1	b5	7.71046	1.62298	1.58201	4.78034e-19	2.10144e-15
dLN	D3	InYF	F	Ltb	b5	62.2727	-0.337344	-0.312369	1.28532e-06	0.00565029
dLN	D3	InYF	F	Rasgrp3	b5	11.1273	-0.646207	-0.581109	5.8403e-06	0.025674
dLN	D3	InYF	F	Kdm2a	b5	10.1665	-0.846188	-0.783237	1.31683e-07	0.000578876
dLN	D3	InYF	F	Bcl2	τ3	27.7043	0.768963	0.726535	1.83227e-09	1.04384e-05
dLN	D3	InYF	F	Sft2d2	τ3	4.15356	1.21925	1.13984	2.17209e-08	0.000123744
dLN	D3	InYF	F	Dusp10	τ3	13.7071	1.21649	1.19345	1.18818e-24	6.76906e-21
dLN	D3	InYF	F	Vim	τ3	29.0146	-0.695108	-0.653107	9.83338e-09	5.60208e-05
dLN	D3	InYF	F	Cytip	τ3	59.5515	0.543075	0.526511	5.738e-15	3.26894e-11
dLN	D3	InYF	F	Rasgrp1	τ3	22.0159	0.499787	0.458973	1.33989e-06	0.00763334
dLN	D3	InYF	F	Gm10130	τ3	3.32799	1.19001	1.08756	1.10762e-06	0.0063101
dLN	D3	InYF	F	Mcl1	τ3	31.3652	0.486532	0.452865	1.9537e-07	0.00111303
dLN	D3	InYF	F	Dennd2d	τ3	14.6469	0.667212	0.6046	2.89856e-06	0.0165131
dLN	D3	InYF	F	Tox	τ3	17.0086	-0.728527	-0.670454	4.89951e-07	0.00279125
dLN	D3	InYF	F	Cd52	τ3	223.664	-0.336697	-0.321129	2.52332e-09	1.43754e-05
dLN	D3	InYF	F	Dtx1	τ3	16.059	1.59921	1.57763	5.53566e-34	3.15367e-30
dLN	D3	InYF	F	Gimap6	τ3	38.4915	0.437446	0.402003	2.03372e-06	0.0115861
dLN	D3	InYF	F	Atn1	τ3	9.03258	0.728792	0.664518	1.2844e-06	0.00731721
dLN	D3	InYF	F	Bcl3	τ3	2.6505	1.27013	1.14107	8.0077e-06	0.0456199
dLN	D3	InYF	F	Zfp36	τ3	15.5587	1.40989	1.35972	5.46859e-14	3.11545e-10
dLN	D3	InYF	F	Ppp1r15a	τ3	10.0686	0.984993	0.932264	6.59682e-10	3.75821e-06
dLN	D3	InYF	F	Emp3	τ3	39.8721	-0.590356	-0.560844	5.927e-10	3.37661e-06
dLN	D3	InYF	F	Fah	τ3	46.7783	-1.61001	-1.44242	3.34527e-06	0.019058
dLN	D3	InYF	F	Art2b	τ3	3.20374	1.73459	1.67164	3.95132e-12	2.25107e-08
dLN	D3	InYF	F	Rras2	τ3	6.47167	1.02832	0.970184	1.707e-09	9.72476e-06
dLN	D3	InYF	F	Il4ra	τ3	15.2601	0.855962	0.819926	5.52549e-12	3.14787e-08
dLN	D3	InYF	F	Jund	τ3	66.0986	0.555309	0.535546	4.94079e-13	2.81477e-09
dLN	D3	InYF	F	Klf2	τ3	63.0039	0.510191	0.492012	6.1613e-13	3.51009e-09
dLN	D3	InYF	F	Inpp4b	τ3	89.9693	0.54078	0.520506	1.63198e-12	9.29741e-09
dLN	D3	InYF	F	Cotl1	τ3	29.916	-0.495381	-0.457593	6.48657e-07	0.0036954
dLN	D3	InYF	F	Eef1a1	τ3	923.064	0.284194	0.269381	8.70138e-08	0.000495718
dLN	D3	InYF	F	Tnfaip3	τ3	5.0925	1.10064	1.0145	2.57055e-07	0.00146445
dLN	D3	InYF	F	Srgn	τ3	27.4899	0.603047	0.572481	6.73966e-10	3.83958e-06
dLN	D3	InYF	F	Btg1	τ3	77.6264	0.496875	0.484424	2.21135e-17	1.25981e-13
dLN	D3	InYF	F	Naca	τ3	138.62	0.315916	0.300872	8.10104e-09	4.61516e-05
dLN	D3	InYF	F	Peli1	τ3	40.9545	0.687594	0.67074	7.82806e-19	4.45964e-15
dLN	D3	InYF	F	Nsg2	τ3	30.2156	0.48946	0.454112	3.05206e-07	0.00173876
dLN	D3	InYF	F	Npm1	τ3	88.8064	0.312565	0.291315	1.45453e-06	0.00828647
dLN	D3	InYF	F	Galnt10	τ3	11.9172	-0.783005	-0.724828	1.71497e-07	0.000977019
dLN	D3	InYF	F	Rflnb	τ3	27.7008	0.816512	0.791806	8.58082e-16	4.88849e-12
dLN	D3	InYF	F	Crlf3	τ3	26.7825	0.471067	0.428142	5.05742e-06	0.0288121
dLN	D3	InYF	F	Cnp	τ3	24.4044	1.18931	1.16897	2.93906e-27	1.67438e-23
dLN	D3	InYF	F	Dnajc7	τ3	15.821	0.541454	0.488257	7.44734e-06	0.0424275
dLN	D3	InYF	F	Limd2	τ3	134.458	-0.269542	-0.253451	7.63641e-07	0.00435046
dLN	D3	InYF	F	Ddx5	τ3	98.4845	0.492942	0.477463	2.82213e-14	1.60776e-10
dLN	D3	InYF	F	Socs3	τ3	4.67478	1.67682	1.63032	6.57133e-17	3.74369e-13
dLN	D3	InYF	F	Trib2	τ3	9.93699	0.723638	0.664149	6.19609e-07	0.00352991
dLN	D3	InYF	F	Klhdc1	τ3	8.28758	0.94895	0.889733	8.78212e-09	5.00318e-05
dLN	D3	InYF	F	Klhdc2	τ3	7.9355	1.06326	1.01654	5.24078e-11	2.98567e-07
dLN	D3	InYF	F	Foxn3	τ3	49.1966	1.07272	1.05271	9.97615e-25	5.68341e-21
dLN	D3	InYF	F	Lyst	τ3	8.13053	1.18298	1.14343	7.68461e-15	4.37792e-11
dLN	D3	InYF	F	Aopep	τ3	8.80672	0.683379	0.616149	4.519e-06	0.0257447
dLN	D3	InYF	F	Sh3bp5	τ3	8.41961	0.749325	0.687415	6.35705e-07	0.00362161
dLN	D3	InYF	F	Ppp3cc	τ3	10.8587	1.59574	1.56537	1.20203e-24	6.84796e-21
dLN	D3	InYF	F	Elf1	τ3	30.847	0.6379	0.616752	2.97791e-14	1.69651e-10
dLN	D3	InYF	F	Gpr183	τ3	23.0592	0.939647	0.910061	2.12914e-15	1.21297e-11
dLN	D3	InYF	F	Plec	τ3	15.6483	-0.738868	-0.672323	1.82113e-06	0.010375
dLN	D3	InYF	F	Myh9	τ3	107.87	-0.341203	-0.318701	5.14964e-07	0.00293375
dLN	D3	InYF	F	Grap2	τ3	51.1059	-0.441193	-0.40707	1.15945e-06	0.00660541
dLN	D3	InYF	F	Sidt1	τ3	10.717	0.831188	0.782791	3.61989e-09	2.06225e-05
dLN	D3	InYF	F	Pim1	τ3	5.73861	1.18134	1.10707	1.05932e-08	6.03494e-05
dLN	D3	InYF	F	H2-DMa	τ3	7.31255	1.5059	1.46118	1.44675e-16	8.24214e-13
dLN	D3	InYF	F	Myl12b	τ3	74.1181	0.281896	0.265057	5.46483e-07	0.00311331
dLN	D3	InYF	F	Sec11c	τ3	10.0143	0.911871	0.861437	1.30239e-09	7.4197e-06
dLN	D3	InYF	F	AW112010	τ3	22.426	0.651438	0.598487	6.69266e-07	0.00381281
dLN	D3	InYF	F	Ms4a4b	τ3	85.8525	0.610545	0.599159	8.38067e-24	4.77447e-20
dLN	D3	InYF	F	Gm8369	τ3	15.0339	0.846419	0.798575	2.16877e-09	1.23555e-05
dLN	D3	InYF	F	Ms4a6b	τ3	49.0182	0.600569	0.583345	4.61381e-16	2.62849e-12
dLN	D3	InYF	F	Fos	b6	1.31023	1.85631	1.72241	2.49842e-06	0.0316375
dLN	D3	InYF	F	Ctla4	τ4	6.21402	1.07629	0.986107	3.95854e-07	0.00112502
dLN	D3	InYF	F	Cytip	τ4	20.5375	0.485658	0.432411	1.3706e-05	0.0389524
dLN	D3	InYF	F	Dtx1	τ4	10.7475	0.965742	0.900453	2.56111e-08	7.27868e-05
dLN	D3	InYF	F	Fah	τ4	21.6682	-1.99334	-1.84021	9.59497e-08	0.000272689
dLN	D3	InYF	F	Klf2	τ4	29.0833	0.535765	0.504264	5.71404e-09	1.62393e-05
dLN	D3	InYF	F	Maml2	τ4	14.1841	-0.58359	-0.519777	1.17858e-05	0.0334951
dLN	D3	InYF	F	Mir142hg	τ4	10.3187	-0.78007	-0.695561	8.13447e-06	0.0231182
dLN	D3	InYF	F	Ms4a4b	τ4	47.1103	0.375834	0.342395	2.9521e-06	0.00838988
dLN	D3	InYF	F	Stat4	τ5	24.8833	0.681622	0.65436	1.76104e-12	6.09495e-09
dLN	D3	InYF	F	Cd28	τ5	10.148	0.784241	0.721127	3.67882e-07	0.00127324
dLN	D3	InYF	F	Dusp10	τ5	3.23315	1.65762	1.57405	2.34002e-10	8.09879e-07
dLN	D3	InYF	F	Cytip	τ5	20.5616	0.473462	0.425532	9.09302e-06	0.0314709
dLN	D3	InYF	F	Coro2a	τ5	5.9158	-1.11297	-0.988662	9.84689e-06	0.0340801
dLN	D3	InYF	F	Ak2	τ5	4.28885	1.07527	0.988322	3.29698e-07	0.00114108
dLN	D3	InYF	F	Dtx1	τ5	10.5973	1.03414	0.9707	4.02521e-09	1.39313e-05
dLN	D3	InYF	F	Arl6ip5	τ5	20.7629	0.497029	0.457384	6.40565e-07	0.002217
dLN	D3	InYF	F	Zfp36	τ5	7.05072	1.05749	0.981224	7.79243e-08	0.000269696
dLN	D3	InYF	F	Ppp1r15a	τ5	3.29159	1.54775	1.46631	5.36615e-10	1.85722e-06
dLN	D3	InYF	F	Fah	τ5	36.4683	-1.78328	-1.63798	1.99574e-07	0.000690724
dLN	D3	InYF	F	Uba52	τ5	42.0509	-0.991104	-0.879118	8.53307e-06	0.029533
dLN	D3	InYF	F	Jund	τ5	32.3015	0.518823	0.482103	1.33945e-07	0.000463584
dLN	D3	InYF	F	Klf2	τ5	47.5178	0.502295	0.476916	6.57994e-10	2.27732e-06
dLN	D3	InYF	F	Junb	τ5	14.3708	1.0983	1.03009	9.11652e-09	3.15523e-05
dLN	D3	InYF	F	Peak1	τ5	13.8771	-0.631374	-0.564355	8.57119e-06	0.0296649
dLN	D3	InYF	F	Eomes	τ5	11.7458	1.47922	1.45364	1.00329e-26	3.47239e-23
dLN	D3	InYF	F	Tnfaip3	τ5	4.36215	1.09491	1	7.73967e-07	0.0026787
dLN	D3	InYF	F	Peli1	τ5	23.1396	0.473638	0.434053	1.30394e-06	0.00451292
dLN	D3	InYF	F	Fos	τ5	3.76897	2.43387	2.25677	1.65099e-07	0.000571407
dLN	D3	InYF	F	Foxn3	τ5	16.2983	0.545971	0.493121	4.88553e-06	0.0169088
dLN	D3	InYF	F	Ppp3cc	τ5	12.6294	0.650459	0.595128	9.12665e-07	0.00315873
dLN	D3	InYF	F	Elf1	τ5	20.4982	1.02981	1.00562	2.07102e-20	7.16782e-17
dLN	D3	InYF	F	Il7r	τ5	44.2451	0.498409	0.458679	6.25284e-07	0.00216411
dLN	D3	InYF	F	Otulin	τ5	6.15617	0.835649	0.753031	3.51445e-06	0.0121635
dLN	D3	InYF	F	Il2rb	τ5	37.0187	0.470675	0.420818	1.434e-05	0.0496307
dLN	D3	InYF	F	AW112010	τ5	51.936	0.508805	0.466637	9.75318e-07	0.00337558
dLN	D3	InYF	F	Ms4a4b	τ5	84.8902	0.395703	0.3755	1.98205e-09	6.85987e-06
dLN	D3	InYF	F	Rbm3	τ5	36.9035	0.390441	0.35501	4.87746e-06	0.0168809
dLN	D3	InYF	F	Bcl2	b7	9.72656	-0.77378	-0.713296	2.62124e-07	0.000863699
dLN	D3	InYF	F	Tmem163	b7	8.18273	-0.781198	-0.708951	1.78033e-06	0.0058662
dLN	D3	InYF	F	Arhgap24	b7	17.6091	-0.619358	-0.561281	2.68872e-06	0.00885933
dLN	D3	InYF	F	Ppp1r15a	b7	2.63859	1.36438	1.23017	1.43332e-05	0.047228
dLN	D3	InYF	F	Fah	b7	17.6194	-1.74902	-1.54418	9.28161e-06	0.0305829
dLN	D3	InYF	F	Prag1	b7	2.1945	1.3722	1.25707	1.05011e-05	0.0346011
dLN	D3	InYF	F	Mir142hg	b7	9.59938	-0.887309	-0.811567	6.30614e-07	0.00207787
dLN	D3	InYF	F	Plec	b7	2.61454	-1.37237	-1.22878	5.11119e-06	0.0168414
dLN	D3	InYF	F	Bcl2	τ6	36.2213	0.723386	0.645964	1.06962e-05	0.0418541
dLN	D3	InYF	F	Sell	τ6	31.1032	0.554211	0.528649	1.37713e-10	5.38869e-07
dLN	D3	InYF	F	Dusp10	τ6	9.71251	1.44959	1.41685	5.709e-21	2.23393e-17
dLN	D3	InYF	F	Vim	τ6	38.3015	-0.548149	-0.506219	4.05014e-07	0.00158482
dLN	D3	InYF	F	Cytip	τ6	49.6724	0.571866	0.553395	2.47465e-14	9.68329e-11
dLN	D3	InYF	F	Mcl1	τ6	23.8983	0.652854	0.621554	1.93217e-10	7.56059e-07
dLN	D3	InYF	F	Glipr2	τ6	6.46965	0.904935	0.825094	1.03121e-06	0.00403512
dLN	D3	InYF	F	Patj	τ6	3.89265	1.07426	0.972935	2.07934e-06	0.00813645
dLN	D3	InYF	F	Cd52	τ6	180.532	-0.457441	-0.436826	2.33637e-10	9.14221e-07
dLN	D3	InYF	F	Klf3	τ6	12.0671	0.878258	0.830193	1.24468e-09	4.87042e-06
dLN	D3	InYF	F	Dtx1	τ6	14.2695	1.24337	1.21262	1.6968e-19	6.63958e-16
dLN	D3	InYF	F	Actb	τ6	602.909	-0.330982	-0.320829	4.34105e-13	1.69865e-09
dLN	D3	InYF	F	Ccnd2	τ6	24.8872	-0.668099	-0.632799	1.02121e-09	3.996e-06
dLN	D3	InYF	F	Zfp36	τ6	9.73987	1.14177	1.05944	8.71763e-08	0.000341121
dLN	D3	InYF	F	Ppp1r15a	τ6	6.66589	1.41823	1.28654	1.8424e-06	0.00720933
dLN	D3	InYF	F	Fah	τ6	34.9235	-1.73047	-1.5548	2.52963e-06	0.00989846
dLN	D3	InYF	F	Il4ra	τ6	11.0978	0.681792	0.614712	5.13655e-06	0.0200993
dLN	D3	InYF	F	Jund	τ6	42.7995	0.413841	0.375787	8.87412e-06	0.0347244
dLN	D3	InYF	F	Inpp4b	τ6	79.8517	0.540531	0.516417	7.89352e-11	3.08873e-07
dLN	D3	InYF	F	Tnfaip3	τ6	4.50369	1.15237	1.06014	2.90701e-07	0.00113751
dLN	D3	InYF	F	Srgn	τ6	17.6424	0.775759	0.738912	9.9342e-11	3.88725e-07
dLN	D3	InYF	F	Btg1	τ6	52.1756	0.367207	0.339923	1.45946e-06	0.00571086
dLN	D3	InYF	F	Naca	τ6	96.5942	0.290431	0.269412	4.27414e-06	0.0167247
dLN	D3	InYF	F	Esyt1	τ6	15.6344	-0.578167	-0.520965	7.05501e-06	0.0276063
dLN	D3	InYF	F	Peli1	τ6	29.6527	0.78987	0.76721	1.78384e-16	6.98015e-13
dLN	D3	InYF	F	Npm1	τ6	69.445	0.356763	0.332322	6.63007e-07	0.00259435
dLN	D3	InYF	F	Rflnb	τ6	17.2306	0.691214	0.641699	1.33584e-07	0.000522715
dLN	D3	InYF	F	Crlf3	τ6	19.0159	0.588689	0.536732	2.22584e-06	0.00870972
dLN	D3	InYF	F	Slfn2	τ6	25.3551	0.465917	0.426012	2.72679e-06	0.0106699
dLN	D3	InYF	F	Mir142hg	τ6	17.9696	-0.62681	-0.573277	1.21342e-06	0.00474811
dLN	D3	InYF	F	Cnp	τ6	18.6993	1.2202	1.19905	1.01195e-26	3.95977e-23
dLN	D3	InYF	F	Ddx5	τ6	83.5207	0.468365	0.445785	7.11252e-10	2.78313e-06
dLN	D3	InYF	F	Trib2	τ6	7.36035	1.07385	1.015	9.48311e-10	3.71074e-06
dLN	D3	InYF	F	Klhdc2	τ6	10.1612	0.75018	0.692585	2.54082e-07	0.000994223
dLN	D3	InYF	F	Fos	τ6	5.21429	2.22607	2.0412	5.16761e-07	0.00202209
dLN	D3	InYF	F	Foxn3	τ6	35.7399	0.946197	0.926731	1.26033e-22	4.93165e-19
dLN	D3	InYF	F	Ripor2	τ6	63.1902	0.355145	0.337437	6.66777e-09	2.6091e-05
dLN	D3	InYF	F	Sh3bp5	τ6	7.08599	1.36804	1.31951	4.80184e-14	1.87896e-10
dLN	D3	InYF	F	Ppp3cc	τ6	8.47509	1.45335	1.40176	4.28168e-14	1.67542e-10
dLN	D3	InYF	F	Elf1	τ6	22.063	0.843774	0.817081	3.03189e-15	1.18638e-11
dLN	D3	InYF	F	Ubac2	τ6	18.9659	0.498569	0.454153	3.33395e-06	0.0130457
dLN	D3	InYF	F	Gpr183	τ6	16.1643	0.816579	0.778498	6.87919e-11	2.69183e-07
dLN	D3	InYF	F	Grap2	τ6	42.6811	-0.407428	-0.37226	4.63409e-06	0.0181332
dLN	D3	InYF	F	Socs1	τ6	5.08827	0.971219	0.868781	7.30651e-06	0.0285904
dLN	D3	InYF	F	Pim1	τ6	4.34585	1.08616	0.977472	4.18441e-06	0.0163736
dLN	D3	InYF	F	H2-DMa	τ6	4.59642	1.48142	1.41192	3.25366e-11	1.27316e-07
dLN	D3	InYF	F	AW112010	τ6	11.8845	0.690229	0.631232	1.12158e-06	0.00438876
dLN	D3	InYF	F	Ms4a4b	τ6	64.4579	0.750067	0.734258	8.92144e-22	3.49096e-18
dLN	D3	InYF	F	Ms4a6b	τ6	36.8973	0.642624	0.619011	4.91612e-13	1.92368e-09
dLN	D3	InYF	F	Creb1	b8	6.10376	-0.917743	-0.854044	1.37853e-07	0.000823947
dLN	D3	InYF	F	Dock10	b8	46.064	1.30711	1.28689	6.21951e-29	3.7174e-25
dLN	D3	InYF	F	Gm16341	b8	3.99021	1.30709	1.20341	8.08884e-07	0.0048347
dLN	D3	InYF	F	B3gnt7	b8	1.47112	2.9865	3.69289	6.19797e-12	3.70453e-08
dLN	D3	InYF	F	Bcl2	b8	7.24117	-0.973776	-0.898583	3.68175e-07	0.00220058
dLN	D3	InYF	F	Fcmr	b8	49.2453	-0.402184	-0.379049	1.58774e-06	0.00948994
dLN	D3	InYF	F	Ier5	b8	21.3559	-0.739502	-0.697742	1.35382e-08	8.09179e-05
dLN	D3	InYF	F	Tagln2	b8	7.90194	-1.20774	-1.14213	1.27952e-09	7.64767e-06
dLN	D3	InYF	F	Ifi208	b8	1.24218	-1.77558	-1.57297	5.75606e-06	0.034404
dLN	D3	InYF	F	Mndal	b8	13.9204	-0.880942	-0.830101	9.29771e-09	5.55724e-05
dLN	D3	InYF	F	Ifi203	b8	6.81136	-0.936167	-0.883712	4.55013e-09	2.71961e-05
dLN	D3	InYF	F	St8sia6	b8	2.22404	-2.7453	-2.62912	1.6837e-12	1.00635e-08
dLN	D3	InYF	F	Rapgef1	b8	6.82767	-0.879234	-0.820923	8.17755e-08	0.000488772
dLN	D3	InYF	F	Fnbp1	b8	10.2214	-0.882516	-0.812815	7.00923e-07	0.00418942
dLN	D3	InYF	F	Kynu	b8	5.4345	-0.871178	-0.788298	5.96424e-06	0.0356483
dLN	D3	InYF	F	Cytip	b8	12.2922	0.766653	0.733022	1.74016e-10	1.04009e-06
dLN	D3	InYF	F	Tank	b8	11.3381	-0.793322	-0.752695	2.28946e-09	1.36841e-05
dLN	D3	InYF	F	Cd44	b8	3.92193	-1.54544	-1.48526	7.57406e-13	4.52701e-09
dLN	D3	InYF	F	Dusp2	b8	23.7531	-0.802412	-0.760658	2.90116e-09	1.73402e-05
dLN	D3	InYF	F	Pltp	b8	3.91244	1.3143	1.21987	2.43157e-07	0.00145335
dLN	D3	InYF	F	Ncoa3	b8	7.16088	0.804033	0.746858	3.733e-07	0.00223121
dLN	D3	InYF	F	Helz2	b8	7.59148	-0.901235	-0.846592	1.98541e-08	0.000118668
dLN	D3	InYF	F	Tmem131l	b8	12.4944	-0.880889	-0.85	3.70988e-13	2.21739e-09
dLN	D3	InYF	F	Dennd4b	b8	6.16844	-0.981315	-0.92791	2.66861e-09	1.59503e-05
dLN	D3	InYF	F	Notch2	b8	7.77643	-0.81685	-0.760927	1.65466e-07	0.000988988
dLN	D3	InYF	F	Cd53	b8	20.9634	0.576838	0.532783	3.63082e-06	0.0217014
dLN	D3	InYF	F	Nfkb1	b8	17.743	-0.608458	-0.57654	1.68533e-08	0.000100732
dLN	D3	InYF	F	Gm31243	b8	18.5654	0.677788	0.649402	1.6746e-10	1.00091e-06
dLN	D3	InYF	F	Bank1	b8	86.5485	0.427697	0.410418	6.67071e-09	3.98708e-05
dLN	D3	InYF	F	Dapp1	b8	4.11251	0.96829	0.887409	1.79908e-06	0.0107531
dLN	D3	InYF	F	Rap1gds1	b8	10.6505	-0.582188	-0.535433	4.96915e-06	0.0297006
dLN	D3	InYF	F	Jun	b8	5.76609	1.7271	1.61543	1.86247e-08	0.00011132
dLN	D3	InYF	F	Mier1	b8	6.0373	-0.789345	-0.718832	4.36503e-06	0.0260898
dLN	D3	InYF	F	Hivep3	b8	2.26015	-1.87096	-1.74775	1.62251e-08	9.69776e-05
dLN	D3	InYF	F	Macf1	b8	24.0989	-0.614478	-0.584608	4.51241e-09	2.69707e-05
dLN	D3	InYF	F	Marcksl1	b8	22.0476	-1.45556	-1.42214	1.50167e-20	8.97548e-17
dLN	D3	InYF	F	Id3	b8	4.85791	-1.11054	-1.04371	9.92392e-09	5.93153e-05
dLN	D3	InYF	F	Cdk6	b8	3.76115	-1.19906	-1.09375	1.49611e-06	0.00894228
dLN	D3	InYF	F	Arap2	b8	13.5277	1.42752	1.39468	3.8903e-20	2.32523e-16
dLN	D3	InYF	F	Stap1	b8	29.5343	0.38615	0.362276	6.00222e-06	0.0358752
dLN	D3	InYF	F	Rasgef1b	b8	12.3807	-0.99211	-0.956356	3.80549e-13	2.27454e-09
dLN	D3	InYF	F	Arhgap24	b8	6.58655	-1.21215	-1.09891	2.51942e-06	0.0150586
dLN	D3	InYF	F	Kdm2b	b8	7.21536	-1.39809	-1.32679	3.31545e-10	1.98165e-06
dLN	D3	InYF	F	Rilpl2	b8	5.53637	-1.53852	-1.40856	5.50995e-07	0.0032933
dLN	D3	InYF	F	Snx8	b8	7.29027	1.00103	0.949896	9.14577e-10	5.46643e-06
dLN	D3	InYF	F	St7	b8	3.08158	3.16837	3.23789	4.53636e-21	2.71138e-17
dLN	D3	InYF	F	Hipk2	b8	2.95244	1.17778	1.0796	2.42969e-06	0.0145223
dLN	D3	InYF	F	Tet3	b8	3.14942	-1.05432	-0.957501	2.66087e-06	0.015904
dLN	D3	InYF	F	Iqsec1	b8	5.30613	-0.924324	-0.861396	1.05227e-07	0.000628939
dLN	D3	InYF	F	Chd4	b8	14.4876	-0.838735	-0.810185	2.19169e-13	1.30997e-09
dLN	D3	InYF	F	Clec2g	b8	6.89353	0.996136	0.909833	1.36386e-06	0.00815179
dLN	D3	InYF	F	Gm15987	b8	12.0773	0.872472	0.829077	8.89706e-10	5.31778e-06
dLN	D3	InYF	F	Cd69	b8	15.8823	0.912862	0.856011	2.76928e-08	0.00016552
dLN	D3	InYF	F	Zfp296	b8	1.61012	-2.00129	-1.8346	1.59861e-07	0.000955491
dLN	D3	InYF	F	Tgfb1	b8	19.4909	-0.651603	-0.622604	5.58925e-10	3.3407e-06
dLN	D3	InYF	F	Cd22	b8	19.0023	0.705456	0.678023	2.63987e-11	1.57785e-07
dLN	D3	InYF	F	Il4i1	b8	44.1266	0.650692	0.611344	1.01271e-07	0.000605299
dLN	D3	InYF	F	Emp3	b8	11.7704	-0.72214	-0.65895	4.35818e-06	0.0260488
dLN	D3	InYF	F	Fam169b	b8	4.96785	-1.14115	-1.07402	6.7508e-09	4.03495e-05
dLN	D3	InYF	F	Fah	b8	19.8347	-1.81244	-1.66631	2.47307e-07	0.00147815
dLN	D3	InYF	F	Swap70	b8	40.2987	-0.881254	-0.865944	1.97849e-24	1.18255e-20
dLN	D3	InYF	F	Xylt1	b8	9.14855	1.13165	1.07771	1.7802e-10	1.06403e-06
dLN	D3	InYF	F	Prkcb	b8	30.3872	-0.664898	-0.639331	2.25974e-11	1.35065e-07
dLN	D3	InYF	F	Il21r	b8	18.3225	-0.566055	-0.536252	2.85055e-08	0.000170377
dLN	D3	InYF	F	Prag1	b8	3.57286	1.79175	1.71893	1.88731e-10	1.12805e-06
dLN	D3	InYF	F	Ifi30	b8	39.4656	1.04841	1.02218	2.33777e-18	1.39729e-14
dLN	D3	InYF	F	Nfat5	b8	5.88489	-0.773707	-0.701597	7.11928e-06	0.0425519
dLN	D3	InYF	F	Cdyl2	b8	2.74442	-1.21649	-1.09318	4.8788e-06	0.0291606
dLN	D3	InYF	F	Cyba	b8	47.5892	-0.565777	-0.54669	4.5072e-12	2.69396e-08
dLN	D3	InYF	F	Irf2bp2	b8	5.04915	-0.948529	-0.872687	7.00089e-07	0.00418443
dLN	D3	InYF	F	Tmem123	b8	16.8167	1.2839	1.2592	1.75941e-23	1.0516e-19
dLN	D3	InYF	F	Fli1	b8	12.3843	-0.601889	-0.554275	3.75563e-06	0.0224474
dLN	D3	InYF	F	Pou2af1	b8	13.5282	0.665097	0.630044	1.23391e-08	7.37507e-05
dLN	D3	InYF	F	Peak1	b8	3.4852	-1.10533	-1.01189	9.96488e-07	0.00595601
dLN	D3	InYF	F	Dennd4a	b8	30.8472	-0.605723	-0.563874	7.60999e-07	0.00454849
dLN	D3	InYF	F	Myo1e	b8	16.8186	-0.548018	-0.503763	7.23337e-06	0.0432339
dLN	D3	InYF	F	Eef1a1	b8	262.952	0.285057	0.272633	2.9715e-06	0.0177606
dLN	D3	InYF	F	Rasa2	b8	7.59209	0.896924	0.848668	4.16213e-09	2.48771e-05
dLN	D3	InYF	F	Hivep2	b8	9.8964	-0.7452	-0.701726	2.92472e-08	0.000174811
dLN	D3	InYF	F	Cited2	b8	3.05922	2.08087	2.01478	5.94023e-11	3.55048e-07
dLN	D3	InYF	F	Pkib	b8	7.76498	2.10886	2.05928	6.60876e-20	3.95006e-16
dLN	D3	InYF	F	Zbtb7a	b8	7.15013	-0.822085	-0.760758	4.75703e-07	0.00284328
dLN	D3	InYF	F	Eef2	b8	81.9027	0.265088	0.255726	5.68116e-07	0.00339563
dLN	D3	InYF	F	Cdk17	b8	6.54597	-0.801229	-0.73097	3.96235e-06	0.0236829
dLN	D3	InYF	F	Elk3	b8	1.79557	-1.42172	-1.27598	3.62695e-06	0.0216783
dLN	D3	InYF	F	Btg1	b8	62.0032	0.29809	0.283759	4.15867e-06	0.0248564
dLN	D3	InYF	F	Stat6	b8	9.15732	-0.762127	-0.705577	5.80585e-07	0.00347016
dLN	D3	InYF	F	Xbp1	b8	5.66786	1.41128	1.36013	2.58393e-13	1.54441e-09
dLN	D3	InYF	F	Zmiz2	b8	5.88128	-0.780895	-0.710686	4.67348e-06	0.0279334
dLN	D3	InYF	F	Peli1	b8	5.05445	1.21948	1.1579	5.68251e-10	3.39644e-06
dLN	D3	InYF	F	Sptbn1	b8	9.28435	-0.802718	-0.735016	2.03376e-06	0.0121558
dLN	D3	InYF	F	Kdm6b	b8	6.87144	-0.794461	-0.725414	3.15328e-06	0.0188472
dLN	D3	InYF	F	Med11	b8	4.16135	-1.09213	-1.01332	1.46893e-07	0.000877982
dLN	D3	InYF	F	Rflnb	b8	4.17015	2.24388	2.20166	2.03611e-19	1.21698e-15
dLN	D3	InYF	F	Vmp1	b8	3.79436	1.44689	1.37854	3.8003e-10	2.27144e-06
dLN	D3	InYF	F	Cltc	b8	13.9892	1.20838	1.17169	1.62145e-15	9.69141e-12
dLN	D3	InYF	F	Tbx21	b8	1.28777	-2.1386	-1.95157	2.28788e-07	0.00136747
dLN	D3	InYF	F	Ikzf3	b8	31.0464	-0.61141	-0.590122	4.72775e-12	2.82578e-08
dLN	D3	InYF	F	Rara	b8	6.16734	-1.17288	-1.12006	3.52474e-11	2.10674e-07
dLN	D3	InYF	F	Ccr7	b8	7.22571	-1.19678	-1.14129	6.21821e-11	3.71662e-07
dLN	D3	InYF	F	Cd79b	b8	82.8044	0.533424	0.520913	4.01105e-16	2.3974e-12
dLN	D3	InYF	F	Mif4gd	b8	22.9294	0.461853	0.433685	1.14036e-06	0.00681591
dLN	D3	InYF	F	Slc25a19	b8	4.806	1.06699	0.971711	2.24578e-06	0.013423
dLN	D3	InYF	F	Socs3	b8	3.50159	2.33051	2.28073	8.94556e-14	5.34676e-10
dLN	D3	InYF	F	Pdia6	b8	7.95891	0.690686	0.631707	5.42539e-06	0.0324276
dLN	D3	InYF	F	Ccdc71l	b8	1.81612	1.58782	1.51452	8.81521e-07	0.00526885
dLN	D3	InYF	F	Sypl	b8	13.8419	2.13173	2.10914	3.14104e-42	1.8774e-38
dLN	D3	InYF	F	Immp2l	b8	11.754	0.571364	0.528229	3.43929e-06	0.0205566
dLN	D3	InYF	F	Nfkbia	b8	32.1589	-0.789441	-0.738592	7.27444e-08	0.000434793
dLN	D3	InYF	F	Fos	b8	3.60829	2.01289	1.88423	6.93355e-08	0.000414418
dLN	D3	InYF	F	Foxn3	b8	39.6158	0.462755	0.432999	2.28005e-06	0.0136279
dLN	D3	InYF	F	Traf3	b8	9.49829	-0.697202	-0.654587	7.31325e-08	0.000437113
dLN	D3	InYF	F	Lyst	b8	13.1832	-1.3324	-1.30381	1.08682e-21	6.49595e-18
dLN	D3	InYF	F	Elmo1	b8	16.096	-0.511188	-0.474487	3.7599e-06	0.0224729
dLN	D3	InYF	F	Pxdc1	b8	13.712	0.58689	0.548807	5.31025e-07	0.00317394
dLN	D3	InYF	F	Nedd9	b8	24.9932	0.880937	0.859526	5.88617e-18	3.51816e-14
dLN	D3	InYF	F	Hivep1	b8	8.52274	-1.14609	-1.08681	4.90192e-10	2.92988e-06
dLN	D3	InYF	F	Gadd45g	b8	11.3752	1.20013	1.14473	7.72537e-11	4.61746e-07
dLN	D3	InYF	F	Cd180	b8	12.9732	-0.818011	-0.777359	1.06183e-09	6.34658e-06
dLN	D3	InYF	F	Map3k1	b8	8.47634	-0.879002	-0.829526	7.75542e-09	4.63542e-05
dLN	D3	InYF	F	Pxk	b8	23.1003	0.795393	0.772384	5.44311e-15	3.25335e-11
dLN	D3	InYF	F	Sh3bp5	b8	16.8039	-0.768366	-0.743718	7.97448e-14	4.76635e-10
dLN	D3	InYF	F	Wdfy2	b8	2.91239	1.63899	1.55669	6.35513e-09	3.79846e-05
dLN	D3	InYF	F	Blk	b8	14.552	-0.724114	-0.694946	3.40134e-11	2.03298e-07
dLN	D3	InYF	F	Egr3	b8	9.32379	-1.34973	-1.21971	2.33797e-06	0.0139741
dLN	D3	InYF	F	Ppp3cc	b8	7.30216	0.776372	0.718895	7.04198e-07	0.00420899
dLN	D3	InYF	F	Mycbp2	b8	11.2997	-0.591655	-0.550939	8.31069e-07	0.0049673
dLN	D3	InYF	F	Otulin	b8	8.55204	0.92396	0.85953	1.83266e-07	0.00109538
dLN	D3	InYF	F	Pvt1	b8	2.59578	-1.20216	-1.08424	3.80616e-06	0.0227494
dLN	D3	InYF	F	St3gal1	b8	5.54688	-0.923988	-0.857974	1.95462e-07	0.00116828
dLN	D3	InYF	F	Lrrk2	b8	10.9791	0.789387	0.742909	2.71239e-08	0.00016212
dLN	D3	InYF	F	Socs1	b8	2.0011	2.71749	2.90365	9.38121e-14	5.60715e-10
dLN	D3	InYF	F	Snx29	b8	14.7434	1.62437	1.59906	1.01751e-28	6.08165e-25
dLN	D3	InYF	F	St6gal1	b8	14.6982	0.842221	0.804723	1.53043e-10	9.14739e-07
dLN	D3	InYF	F	Gm15564	b8	3.29748	-1.04553	-0.940978	6.94982e-06	0.0415391
dLN	D3	InYF	F	Samsn1	b8	19.1353	1.58589	1.56504	6.75038e-34	4.0347e-30
dLN	D3	InYF	F	Snx9	b8	13.076	-0.664162	-0.607061	5.1117e-06	0.0305526
dLN	D3	InYF	F	Ezr	b8	27.9455	-0.606706	-0.575901	8.77457e-09	5.24456e-05
dLN	D3	InYF	F	Ift140	b8	4.11165	-1.35449	-1.27429	4.8379e-09	2.89161e-05
dLN	D3	InYF	F	H2-Oa	b8	19.0251	0.625019	0.589384	5.15521e-08	0.000308127
dLN	D3	InYF	F	H2-DMa	b8	25.739	0.663273	0.642968	8.94394e-14	5.3458e-10
dLN	D3	InYF	F	H2-DMb2	b8	56.56	0.450523	0.432849	1.88679e-09	1.12774e-05
dLN	D3	InYF	F	H2-DMb1	b8	10.1358	0.739865	0.683053	1.36172e-06	0.00813897
dLN	D3	InYF	F	Clic1	b8	23.3191	0.396894	0.372371	4.52535e-06	0.027048
dLN	D3	InYF	F	Ltb	b8	55.873	-0.856365	-0.832605	3.31437e-16	1.981e-12
dLN	D3	InYF	F	H2-T23	b8	19.4295	0.533438	0.507123	1.79718e-08	0.000107417
dLN	D3	InYF	F	Treml2	b8	5.79915	0.794412	0.724988	4.03425e-06	0.0241127
dLN	D3	InYF	F	Satb1	b8	12.3507	0.809276	0.754687	2.06665e-07	0.00123524
dLN	D3	InYF	F	Tgif1	b8	5.46337	-1.19078	-1.09591	3.42257e-07	0.00204567
dLN	D3	InYF	F	Rasgrp3	b8	7.83226	-0.775414	-0.724625	1.17578e-07	0.000702761
dLN	D3	InYF	F	Gypc	b8	1.50481	-1.62774	-1.46829	1.53132e-06	0.00915268
dLN	D3	InYF	F	Zfp608	b8	5.50314	0.839108	0.762491	5.25228e-06	0.0313929
dLN	D3	InYF	F	Nfatc1	b8	12.4968	-0.761248	-0.690765	6.64217e-06	0.0397002
dLN	D3	InYF	F	Ehd1	b8	10.8758	-0.786435	-0.738675	3.24484e-08	0.000193944
dLN	D3	InYF	F	Ms4a4c	b8	11.8773	-0.775667	-0.709564	2.67587e-06	0.0159937
dLN	D3	InYF	F	Lpxn	b8	8.40473	1.05656	1.01087	3.0894e-11	1.84653e-07
dLN	D3	InYF	F	Ablim1	b8	16.9515	0.499429	0.462261	5.80509e-06	0.034697
dLN	D3	InYF	F	Tbl1x	b8	3.58457	-0.94579	-0.854023	6.12e-06	0.0365792
dLN	D3	InYF	F	Tmsb4x	b8	224.755	-0.275416	-0.268354	2.41118e-09	1.44116e-05
dLN	D3	InYF	F	Eef1b2	τ7	94.2196	0.411677	0.37923	3.88354e-06	0.00813991
dLN	D3	InYF	F	H3f3a	τ7	36.7119	0.367033	0.334995	1.86976e-05	0.0391901
dLN	D3	InYF	F	Dusp10	τ7	10.2644	1.30998	1.24061	5.86225e-10	1.22873e-06
dLN	D3	InYF	F	Vim	τ7	18.4401	-0.986552	-0.929122	3.34192e-09	7.00466e-06
dLN	D3	InYF	F	Cytip	τ7	38.4237	0.476614	0.450509	1.51426e-08	3.17389e-05
dLN	D3	InYF	F	Tox	τ7	15.9348	-0.679227	-0.610134	9.4259e-06	0.0197567
dLN	D3	InYF	F	Patj	τ7	6.89718	0.764908	0.68263	1.21692e-05	0.0255066
dLN	D3	InYF	F	Uqcrh	τ7	37.2865	0.393399	0.357832	1.80154e-05	0.0377602
dLN	D3	InYF	F	Macf1	τ7	43.983	-0.416726	-0.381393	8.44763e-06	0.0177062
dLN	D3	InYF	F	Dtx1	τ7	13.2245	1.64555	1.62141	1.95373e-31	4.09501e-28
dLN	D3	InYF	F	Tsc22d4	τ7	11.274	-0.705935	-0.628597	1.83669e-05	0.0384971
dLN	D3	InYF	F	Gimap6	τ7	24.7726	0.657565	0.616351	3.29574e-08	6.90788e-05
dLN	D3	InYF	F	Ccnd2	τ7	16.0354	-0.694766	-0.641851	4.45027e-07	0.000932776
dLN	D3	InYF	F	Arhgef1	τ7	42.7904	-0.433149	-0.403587	5.62382e-07	0.00117875
dLN	D3	InYF	F	Zfp36	τ7	9.30842	1.09627	1.03414	2.08176e-09	4.36337e-06
dLN	D3	InYF	F	Ppp1r15a	τ7	6.88739	0.87138	0.772568	1.80516e-05	0.0378362
dLN	D3	InYF	F	Fah	τ7	53.0466	-2.01248	-1.85988	7.61488e-08	0.000159608
dLN	D3	InYF	F	Pde3b	τ7	23.1741	0.463954	0.42052	1.28393e-05	0.0269112
dLN	D3	InYF	F	Il4ra	τ7	11.3142	1.18795	1.1439	1.48397e-13	3.11041e-10
dLN	D3	InYF	F	Jund	τ7	38.1048	0.764236	0.724664	1.08001e-09	2.26369e-06
dLN	D3	InYF	F	Klf2	τ7	37.7797	0.787529	0.756777	1.61636e-12	3.3879e-09
dLN	D3	InYF	F	Cox4i1	τ7	38.794	0.361044	0.330539	1.54612e-05	0.0324066
dLN	D3	InYF	F	Eef1a1	τ7	529.096	0.358453	0.336263	4.84328e-07	0.00101515
dLN	D3	InYF	F	Tnfaip3	τ7	6.01895	1.22097	1.09843	4.50513e-06	0.00944275
dLN	D3	InYF	F	Srgn	τ7	16.0217	0.649774	0.60924	2.98175e-08	6.24975e-05
dLN	D3	InYF	F	Eef2	τ7	168.242	0.373583	0.352863	9.10006e-08	0.000190737
dLN	D3	InYF	F	Btg1	τ7	49.9056	0.51813	0.487782	2.87615e-08	6.02841e-05
dLN	D3	InYF	F	Naca	τ7	80.5313	0.478094	0.45647	5.98214e-10	1.25386e-06
dLN	D3	InYF	F	Peli1	τ7	33.2667	0.761808	0.741887	1.18167e-17	2.47678e-14
dLN	D3	InYF	F	Rflnb	τ7	16.048	0.915001	0.880235	6.38545e-13	1.33839e-09
dLN	D3	InYF	F	Mir142hg	τ7	20.9232	-0.737884	-0.667493	4.33918e-06	0.00909492
dLN	D3	InYF	F	Nme2	τ7	41.736	0.408105	0.370505	1.93012e-05	0.0404553
dLN	D3	InYF	F	Cnp	τ7	13.6125	1.28821	1.25388	3.71253e-18	7.78145e-15
dLN	D3	InYF	F	Ddx5	τ7	67.4103	0.419983	0.395884	7.00771e-08	0.000146882
dLN	D3	InYF	F	Trib2	τ7	6.97389	1.05706	0.999038	1.12445e-09	2.35686e-06
dLN	D3	InYF	F	Foxn3	τ7	42.5502	1.03129	1.01051	9.78874e-23	2.05172e-19
dLN	D3	InYF	F	Lyst	τ7	8.61941	0.766422	0.69262	4.27744e-06	0.00896552
dLN	D3	InYF	F	Sh3bp5	τ7	7.62215	0.754141	0.680119	5.02225e-06	0.0105266
dLN	D3	InYF	F	Ppp3cc	τ7	10.1665	1.35428	1.31914	1.90848e-18	4.00017e-15
dLN	D3	InYF	F	Elf1	τ7	23.3547	0.931839	0.910109	6.52352e-20	1.36733e-16
dLN	D3	InYF	F	Gpr183	τ7	18.9853	0.879872	0.840256	3.33852e-11	6.99754e-08
dLN	D3	InYF	F	Myh9	τ7	98.2267	-0.436178	-0.413799	8.21595e-09	1.72206e-05
dLN	D3	InYF	F	Grap2	τ7	48.6537	-0.623263	-0.600944	6.52066e-13	1.36673e-09
dLN	D3	InYF	F	Dusp1	τ7	4.96216	1.20792	1.1323	9.0015e-09	1.88671e-05
dLN	D3	InYF	F	Rasal3	τ7	18.1367	-0.542841	-0.486284	2.18888e-05	0.0458789
dLN	D3	InYF	F	Sec11c	τ7	6.3113	1.08654	1.00043	3.30878e-07	0.000693519
dLN	D3	InYF	F	AW112010	τ7	14.0405	0.834458	0.789443	1.36493e-09	2.86089e-06
dLN	D3	InYF	F	Ms4a4b	τ7	54.0038	0.584945	0.554033	2.87061e-09	6.0168e-06
dLN	D3	InYF	F	Ms4a6b	τ7	33.5338	0.531781	0.501761	1.44605e-08	3.03093e-05
dLN	D3	InYF	F	Tsc22d3	τ7	12.9842	0.729098	0.646988	2.02315e-05	0.0424052
dLN	D3	InYF	F	Agfg1	τ8	10.9392	0.757809	0.699784	2.29658e-07	0.000927587
dLN	D3	InYF	F	Slamf6	τ8	8.71407	0.665221	0.593208	1.16285e-05	0.0469675
dLN	D3	InYF	F	Dusp10	τ8	9.24045	1.46992	1.43656	4.31297e-21	1.74201e-17
dLN	D3	InYF	F	Vim	τ8	31.1451	-0.693062	-0.657314	5.88012e-10	2.37498e-06
dLN	D3	InYF	F	Cytip	τ8	32.853	0.491018	0.452224	8.84164e-07	0.00357114
dLN	D3	InYF	F	Cd53	τ8	26.5781	0.4922	0.456317	3.34081e-07	0.00134935
dLN	D3	InYF	F	Rundc3b	τ8	4.27611	1.50213	1.43553	1.07735e-11	4.35142e-08
dLN	D3	InYF	F	Dtx1	τ8	19.8172	1.8085	1.79235	1.0859e-50	4.38596e-47
dLN	D3	InYF	F	Ccnd2	τ8	20.0605	-0.535241	-0.481224	1.01233e-05	0.040888
dLN	D3	InYF	F	Zfp36	τ8	9.53387	0.968779	0.896386	1.28094e-07	0.000517372
dLN	D3	InYF	F	Ppp1r15a	τ8	5.84264	1.41624	1.29358	8.62374e-07	0.00348313
dLN	D3	InYF	F	Fah	τ8	53.7622	-1.92057	-1.77047	1.2034e-07	0.000486055
dLN	D3	InYF	F	Ctsc	τ8	6.95449	0.865886	0.79178	7.36693e-07	0.0029755
dLN	D3	InYF	F	Art2b	τ8	5.28912	1.11853	1.03983	5.54467e-08	0.000223949
dLN	D3	InYF	F	Rras2	τ8	13.5417	0.964481	0.930214	5.68992e-14	2.29816e-10
dLN	D3	InYF	F	Arglu1	τ8	12.4061	-0.704539	-0.633925	5.89125e-06	0.0237948
dLN	D3	InYF	F	Klf2	τ8	56.2156	0.497813	0.453994	2.94042e-06	0.0118764
dLN	D3	InYF	F	Junb	τ8	20.8141	1.07928	0.981884	1.39741e-06	0.00564415
dLN	D3	InYF	F	Tent5a	τ8	4.78797	-1.23842	-1.12111	2.3564e-06	0.00951749
dLN	D3	InYF	F	Eomes	τ8	3.21117	1.91505	1.83543	6.69278e-12	2.70321e-08
dLN	D3	InYF	F	Tnfaip3	τ8	5.96807	1.29017	1.21708	1.99537e-09	8.05929e-06
dLN	D3	InYF	F	Srgn	τ8	27.3786	0.648904	0.618138	1.46712e-10	5.92571e-07
dLN	D3	InYF	F	Eef2	τ8	240.881	0.324717	0.300328	2.8625e-06	0.0115617
dLN	D3	InYF	F	Btg1	τ8	58.7304	0.543202	0.526617	5.07335e-15	2.04913e-11
dLN	D3	InYF	F	Peli1	τ8	39.9278	0.529924	0.504273	4.44964e-10	1.79721e-06
dLN	D3	InYF	F	Nsg2	τ8	20.7321	0.543013	0.499238	8.17702e-07	0.0033027
dLN	D3	InYF	F	Npm1	τ8	87.6269	0.304939	0.28534	6.69575e-07	0.00270441
dLN	D3	InYF	F	Ifi47	τ8	20.4606	0.605826	0.565558	5.30363e-08	0.000214214
dLN	D3	InYF	F	Tcf7	τ8	56.1875	0.356383	0.329188	2.11088e-06	0.00852583
dLN	D3	InYF	F	Chd3	τ8	20.3567	-0.57954	-0.531108	1.21993e-06	0.00492731
dLN	D3	InYF	F	Rflnb	τ8	17.8656	0.570464	0.522857	1.07744e-06	0.00435178
dLN	D3	InYF	F	Mir142hg	τ8	19.409	-0.723081	-0.661444	1.10866e-06	0.00447787
dLN	D3	InYF	F	Eif1	τ8	95.0663	0.334922	0.309257	3.2171e-06	0.0129938
dLN	D3	InYF	F	Cnp	τ8	17.6115	0.672671	0.638069	5.82539e-10	2.35288e-06
dLN	D3	InYF	F	Socs3	τ8	3.81591	1.48519	1.40985	1.98921e-10	8.03444e-07
dLN	D3	InYF	F	Cd7	τ8	13.0475	1.07649	1.0259	4.47775e-11	1.80856e-07
dLN	D3	InYF	F	Foxn3	τ8	19.3552	0.528002	0.477981	5.352e-06	0.0216167
dLN	D3	InYF	F	Aopep	τ8	9.85997	0.717497	0.659698	4.7562e-07	0.00192103
dLN	D3	InYF	F	Ppp3cc	τ8	11.2973	0.972451	0.932415	2.56994e-12	1.038e-08
dLN	D3	InYF	F	Elf1	τ8	29.0173	0.932824	0.912817	1.00755e-21	4.06948e-18
dLN	D3	InYF	F	Gpr18	τ8	12.4885	0.623099	0.568696	1.53277e-06	0.00619084
dLN	D3	InYF	F	Gpr183	τ8	10.6023	1.25978	1.21299	1.36189e-13	5.50066e-10
dLN	D3	InYF	F	Myh9	τ8	120.755	-0.488709	-0.461878	5.3274e-09	2.15174e-05
dLN	D3	InYF	F	Hnrnpa1	τ8	30.0632	0.482187	0.43835	4.23181e-06	0.0170923
dLN	D3	InYF	F	Sidt1	τ8	24.21	0.671137	0.628995	1.86034e-08	7.51391e-05
dLN	D3	InYF	F	Tagap	τ8	5.36301	1.09666	1.01998	4.33398e-08	0.000175049
dLN	D3	InYF	F	H2-DMa	τ8	7.17641	0.900312	0.822956	6.96657e-07	0.0028138
dLN	D3	InYF	F	Sec11c	τ8	13.8731	0.906664	0.872843	2.40542e-13	9.71551e-10
dLN	D3	InYF	F	AW112010	τ8	39.7523	0.708484	0.681043	1.15637e-12	4.67056e-09
dLN	D3	InYF	F	Ms4a4b	τ8	82.518	0.396455	0.37072	1.90866e-07	0.000770908
dLN	D3	InYF	F	Pdcd4	τ8	35.0389	0.407018	0.376235	1.10983e-06	0.00448261
dLN	D3	InYF	F	Stat4	τ10	23.5584	0.604029	0.563321	5.70585e-08	0.000216137
dLN	D3	InYF	F	Ankrd44	τ10	35.0333	-0.519421	-0.485868	4.75929e-08	0.000180282
dLN	D3	InYF	F	Agfg1	τ10	10.7847	1.06566	1.02763	4.99601e-14	1.89249e-10
dLN	D3	InYF	F	Gas5	τ10	57.8604	0.383552	0.349394	6.87737e-06	0.0260515
dLN	D3	InYF	F	Dusp10	τ10	8.07957	1.69357	1.6507	4.97728e-19	1.88539e-15
dLN	D3	InYF	F	Vim	τ10	34.161	-0.9642	-0.928173	1.50335e-13	5.69471e-10
dLN	D3	InYF	F	Tln1	τ10	26.5477	-0.573099	-0.535343	4.79705e-08	0.000181712
dLN	D3	InYF	F	Jun	τ10	9.78509	1.22808	1.11654	1.4529e-06	0.00550357
dLN	D3	InYF	F	Macf1	τ10	43.4576	-0.430509	-0.38849	1.16221e-05	0.0440246
dLN	D3	InYF	F	Rundc3b	τ10	5.05509	1.15003	1.07495	1.45167e-08	5.49892e-05
dLN	D3	InYF	F	Abcb1a	τ10	3.52708	1.09527	0.990026	2.20731e-06	0.0083613
dLN	D3	InYF	F	Klf3	τ10	22.637	0.742128	0.703818	4.0277e-10	1.52569e-06
dLN	D3	InYF	F	Dtx1	τ10	20.0288	1.64099	1.61425	3.7279e-29	1.41213e-25
dLN	D3	InYF	F	Ccnd2	τ10	21.8771	-0.506673	-0.456583	8.55916e-06	0.0324221
dLN	D3	InYF	F	Ftl1	τ10	62.5013	0.31778	0.296458	6.49356e-07	0.00245976
dLN	D3	InYF	F	Fah	τ10	46.3486	-1.7487	-1.60281	2.62009e-07	0.00099249
dLN	D3	InYF	F	Rras2	τ10	16.3752	0.913212	0.881857	2.10614e-14	7.97804e-11
dLN	D3	InYF	F	Jund	τ10	42.5167	0.520435	0.483891	1.62522e-07	0.000615634
dLN	D3	InYF	F	Klf2	τ10	66.5534	0.435631	0.407687	7.52711e-08	0.000285127
dLN	D3	InYF	F	Tent5a	τ10	5.72481	-1.12821	-1.0341	5.78927e-07	0.00219298
dLN	D3	InYF	F	Eomes	τ10	9.90819	1.33	1.29237	6.97342e-15	2.64153e-11
dLN	D3	InYF	F	Srgn	τ10	35.9913	0.377734	0.342384	1.12793e-05	0.042726
dLN	D3	InYF	F	Btg1	τ10	56.9207	0.511441	0.492814	8.78629e-13	3.32825e-09
dLN	D3	InYF	F	Peli1	τ10	43.3667	0.540889	0.5189	7.75831e-12	2.93885e-08
dLN	D3	InYF	F	Nsg2	τ10	26.0873	0.5343	0.491919	5.54688e-07	0.00210116
dLN	D3	InYF	F	Npm1	τ10	115.384	0.333224	0.309783	8.37192e-07	0.00317128
dLN	D3	InYF	F	2410006H16Rik	τ10	24.6826	0.430031	0.38953	7.51443e-06	0.0284647
dLN	D3	InYF	F	Cnp	τ10	17.8179	0.602066	0.564834	1.74782e-08	6.62072e-05
dLN	D3	InYF	F	Ddx5	τ10	78.7089	0.464643	0.448066	7.08005e-13	2.68192e-09
dLN	D3	InYF	F	Cd7	τ10	10.6235	0.882169	0.81023	4.15745e-07	0.00157484
dLN	D3	InYF	F	Fos	τ10	4.65535	2.15838	1.96489	9.06372e-07	0.00343334
dLN	D3	InYF	F	Crip1	τ10	53.4806	-0.526807	-0.471601	1.16966e-05	0.0443069
dLN	D3	InYF	F	Lyst	τ10	12.1871	0.670271	0.618889	2.62304e-07	0.000993607
dLN	D3	InYF	F	Ppp3cc	τ10	15.9544	0.956567	0.922217	7.124e-14	2.69857e-10
dLN	D3	InYF	F	Elf1	τ10	32.1566	0.842805	0.823601	1.51504e-20	5.73896e-17
dLN	D3	InYF	F	Gpr183	τ10	14.6494	0.67941	0.622932	6.6963e-07	0.00253656
dLN	D3	InYF	F	Ly6c2	τ10	134.848	-0.463752	-0.424558	2.00542e-06	0.00759652
dLN	D3	InYF	F	Myh9	τ10	113.769	-0.415864	-0.386689	2.79733e-07	0.00105963
dLN	D3	InYF	F	Sidt1	τ10	49.4256	0.441192	0.411142	1.66317e-07	0.000630009
dLN	D3	InYF	F	Rnaset2b	τ10	12.7602	0.754489	0.69485	2.67825e-07	0.00101452
dLN	D3	InYF	F	Eno1b	τ10	4.46959	1.16349	1.04855	2.02652e-06	0.00767647
dLN	D3	InYF	F	Sec11c	τ10	14.2225	0.81704	0.77819	6.9863e-11	2.64641e-07
dLN	D3	InYF	F	Ctsw	τ10	42.9047	-0.399214	-0.362731	7.12618e-06	0.026994
dLN	D3	InYF	F	Ahnak	τ10	14.7955	-1.10738	-1.06402	5.71279e-13	2.164e-09
dLN	D3	InYF	F	AW112010	τ10	56.1148	0.397102	0.367072	9.6563e-07	0.00365781
dLN	D3	InYF	F	Ms4a4b	τ10	107.813	0.337126	0.317595	6.16052e-08	0.000233361
dLN	D3	InYF	F	Ms4a6b	τ10	48.8513	0.356938	0.332677	4.1036e-07	0.00155444
dLN	D3	InYF	F	Junb	b9	4.17041	1.49658	1.34781	3.28333e-06	0.0401617
dLN	D3	InYF	F	Dusp10	τ11	5.22996	1.50041	1.43104	1.12556e-10	3.80439e-07
dLN	D3	InYF	F	Hsd11b1	τ11	7.86176	-0.888866	-0.802502	4.60381e-06	0.0155609
dLN	D3	InYF	F	Setx	τ11	9.55266	-0.784673	-0.703504	9.3766e-06	0.0316929
dLN	D3	InYF	F	Tox	τ11	25.0151	-0.882913	-0.801591	2.06707e-06	0.00698668
dLN	D3	InYF	F	Ybx1	τ11	34.1312	0.786503	0.727414	2.84523e-07	0.000961686
dLN	D3	InYF	F	Ak2	τ11	7.5165	0.796494	0.728182	1.28876e-06	0.00435601
dLN	D3	InYF	F	Marcksl1	τ11	3.85857	-2.06336	-1.87313	1.2283e-06	0.00415165
dLN	D3	InYF	F	Id3	τ11	21.1549	-0.975376	-0.893262	6.18529e-07	0.00209063
dLN	D3	InYF	F	Klf3	τ11	6.27361	1.11278	1.0529	1.15372e-09	3.89959e-06
dLN	D3	InYF	F	Dtx1	τ11	7.11812	2.13164	2.09507	1.57674e-24	5.3294e-21
dLN	D3	InYF	F	Rras2	τ11	4.17382	1.32635	1.21733	9.78307e-07	0.00330668
dLN	D3	InYF	F	Junb	τ11	26.3053	0.803589	0.718243	1.19682e-05	0.0404524
dLN	D3	InYF	F	Tnfaip3	τ11	8.03386	0.873571	0.802454	7.07698e-07	0.00239202
dLN	D3	InYF	F	Naca	τ11	76.5707	0.37574	0.353268	3.25682e-07	0.0011008
dLN	D3	InYF	F	Eif4a1	τ11	38.5189	0.581717	0.54863	1.22469e-08	4.13946e-05
dLN	D3	InYF	F	Rflnb	τ11	5.79754	1.1265	1.05762	1.29802e-08	4.38732e-05
dLN	D3	InYF	F	Trib2	τ11	4.15839	1.23898	1.14586	3.29962e-07	0.00111527
dLN	D3	InYF	F	Batf	τ11	4.59159	1.41948	1.35694	4.9144e-11	1.66107e-07
dLN	D3	InYF	F	Foxn3	τ11	36.3306	0.735169	0.693973	5.08959e-09	1.72028e-05
dLN	D3	InYF	F	Ppp3cc	τ11	4.39636	1.25081	1.17891	6.43096e-09	2.17366e-05
dLN	D3	InYF	F	E430024P14Rik	τ11	5.13648	1.34511	1.23206	9.20544e-07	0.00311144
dLN	D3	InYF	F	Pacsin1	τ11	4.05761	-1.24895	-1.10947	1.28484e-05	0.0434277
dLN	D3	InYF	F	Pdcd4	τ11	21.1524	0.546059	0.497691	4.99724e-06	0.0168907
dLN	D3	InYF	F	Sell	τ12	19.5372	0.7948	0.746141	1.23371e-08	5.02982e-05
dLN	D3	InYF	F	Cytip	τ12	34.7101	0.667533	0.637191	8.55134e-11	3.48638e-07
dLN	D3	InYF	F	Tnik	τ12	14.8139	-0.641733	-0.578173	8.21732e-06	0.033502
dLN	D3	InYF	F	Cd53	τ12	19.7521	0.682714	0.634536	1.256e-07	0.000512072
dLN	D3	InYF	F	Tgfbr1	τ12	9.65344	-1.06974	-0.970659	1.87374e-06	0.00763923
dLN	D3	InYF	F	Jun	τ12	9.13229	1.44408	1.33662	1.42983e-07	0.000582941
dLN	D3	InYF	F	Slc35d1	τ12	2.56522	1.4419	1.29019	6.28878e-06	0.0256393
dLN	D3	InYF	F	Id3	τ12	9.52841	-1.2083	-1.12086	7.78421e-08	0.000317362
dLN	D3	InYF	F	Klf3	τ12	10.0583	0.968999	0.920364	2.47055e-10	1.00724e-06
dLN	D3	InYF	F	Dtx1	τ12	8.16507	1.95833	1.90589	1.30644e-18	5.32637e-15
dLN	D3	InYF	F	Gimap6	τ12	17.6507	0.621436	0.571112	8.51023e-07	0.00346962
dLN	D3	InYF	F	Gimap7	τ12	6.60032	1.23709	1.14833	6.96276e-08	0.000283872
dLN	D3	InYF	F	Etfbkmt	τ12	2.82043	1.37252	1.24386	1.76444e-06	0.00719361
dLN	D3	InYF	F	Pou2f2	τ12	8.70058	-0.873026	-0.777914	1.12632e-05	0.0459199
dLN	D3	InYF	F	Zfp36	τ12	6.76458	1.10327	1.00914	1.06682e-06	0.00434941
dLN	D3	InYF	F	Ppp1r15a	τ12	4.43009	1.5245	1.36342	5.19864e-06	0.0211948
dLN	D3	InYF	F	Ifngr1	τ12	12.5586	0.790281	0.708907	6.90183e-06	0.0281388
dLN	D3	InYF	F	Naca	τ12	74.1006	0.365125	0.336459	5.93763e-06	0.0242077
dLN	D3	InYF	F	Npm1	τ12	51.8975	0.456028	0.415168	7.9038e-06	0.0322238
dLN	D3	InYF	F	Rflnb	τ12	3.53582	1.48072	1.34262	1.53401e-06	0.00625415
dLN	D3	InYF	F	Mir142hg	τ12	10.7326	-0.912067	-0.816921	6.75838e-06	0.0275539
dLN	D3	InYF	F	Socs3	τ12	3.40655	1.81167	1.72177	1.05198e-10	4.28891e-07
dLN	D3	InYF	F	Cd7	τ12	3.59252	1.27146	1.14594	2.55373e-06	0.0104115
dLN	D3	InYF	F	Trib2	τ12	6.40446	1.48102	1.43385	1.76314e-15	7.18833e-12
dLN	D3	InYF	F	Zfp36l1	τ12	33.1373	-0.695894	-0.639483	7.10251e-07	0.00289569
dLN	D3	InYF	F	Npc2	τ12	19.0552	0.550768	0.506006	1.34091e-06	0.00546688
dLN	D3	InYF	F	Fos	τ12	3.61544	2.33011	2.15629	1.93264e-07	0.000787937
dLN	D3	InYF	F	Btf3	τ12	43.1836	0.459081	0.416982	1.0167e-05	0.041451
dLN	D3	InYF	F	Mycbp2	τ12	19.4271	-0.642155	-0.588711	1.27153e-06	0.00518403
dLN	D3	InYF	F	Gpr183	τ12	5.30663	0.924533	0.828232	4.13224e-06	0.0168471
dLN	D3	InYF	F	Il2rb	τ12	26.8325	0.500689	0.45578	6.04262e-06	0.0246358
dLN	D3	InYF	F	Pim1	τ12	18.1257	0.793554	0.742662	2.3526e-08	9.59156e-05
dLN	D3	InYF	F	Cfl1	τ12	76.4358	0.38544	0.362516	1.53454e-07	0.000625633
dLN	D3	InYF	F	Rbm3	τ12	37.3922	0.481083	0.447155	4.28438e-07	0.00174674
dLN	D3	InYF	F	Dock10	b10	19.2982	0.920551	0.888071	4.32986e-14	8.52116e-11
dLN	D3	InYF	F	Mndal	b10	6.72708	-0.881185	-0.791964	4.57911e-06	0.00901169
dLN	D3	InYF	F	Itga4	b10	4.85446	-1.0783	-0.967202	4.53381e-06	0.00892253
dLN	D3	InYF	F	Macf1	b10	9.90704	-0.642245	-0.572766	1.30619e-05	0.0257058
dLN	D3	InYF	F	Arap2	b10	5.44271	0.948857	0.865716	1.11648e-06	0.00219724
dLN	D3	InYF	F	Arhgap24	b10	11.0597	-0.971793	-0.866455	8.41809e-06	0.0165668
dLN	D3	InYF	F	Chd4	b10	8.71529	-0.785196	-0.720064	6.76335e-07	0.00133103
dLN	D3	InYF	F	Cd69	b10	4.35274	1.16311	1.06724	5.5913e-07	0.00110037
dLN	D3	InYF	F	Fah	b10	13.8683	-1.83081	-1.66208	1.04187e-06	0.00205041
dLN	D3	InYF	F	Prkcb	b10	15.7021	-0.677286	-0.625502	3.19099e-07	0.000627986
dLN	D3	InYF	F	Tmem123	b10	8.92423	0.660863	0.589546	1.36773e-05	0.0269169
dLN	D3	InYF	F	Fli1	b10	7.46702	-0.740464	-0.657089	1.53166e-05	0.030143
dLN	D3	InYF	F	Pkib	b10	3.51315	1.6117	1.52075	2.03145e-09	3.9979e-06
dLN	D3	InYF	F	Cltc	b10	8.85401	0.777505	0.71051	9.82066e-07	0.00193271
dLN	D3	InYF	F	Eif1	b10	60.8291	0.319425	0.296452	2.65969e-06	0.00523427
dLN	D3	InYF	F	Sypl	b10	6.47609	1.15059	1.09137	3.04874e-10	5.99992e-07
dLN	D3	InYF	F	Cd83	b10	20.9655	0.944361	0.91943	6.1079e-18	1.20203e-14
dLN	D3	InYF	F	Jarid2	b10	11.3357	-0.698679	-0.625764	8.57215e-06	0.01687
dLN	D3	InYF	F	Snx29	b10	4.50649	2.29821	2.23363	1.10826e-16	2.18106e-13
dLN	D3	InYF	F	Samsn1	b10	6.56514	1.65951	1.60358	8.67919e-15	1.70806e-11
dLN	D3	InYF	F	H2-DMb2	b10	31.4331	0.514436	0.461637	1.35829e-05	0.0267311
dLN	D3	InYF	F	Tmsb4x	b10	161.655	-0.370031	-0.341331	2.47111e-06	0.00486315
dLN	D3	InYF	F	Bcl2	b11	5.98512	-0.768117	-0.670446	3.56996e-05	0.0435536
dLN	D3	InYF	F	Fcmr	b11	49.4982	-0.279603	-0.252168	3.7728e-05	0.0460281
dLN	D3	InYF	F	Zfp36	b11	13.5276	0.776978	0.709469	9.63813e-07	0.00117585
dLN	D3	InYF	F	Fah	b11	13.3181	-1.79949	-1.62226	1.76748e-06	0.00215633
dLN	D3	InYF	F	Cyba	b11	25.1232	-0.445774	-0.400434	1.07137e-05	0.0130708
dLN	D3	InYF	F	Myo1e	b11	13.4367	-0.610588	-0.552331	3.45576e-06	0.00421603
dLN	D3	InYF	F	Chst3	b11	5.88002	-0.984171	-0.890237	2.19104e-06	0.00267307
dLN	D3	InYF	F	Eef2	b11	66.7469	0.373547	0.346199	5.36211e-07	0.000654177
dLN	D3	InYF	F	Dock2	b11	24.529	-0.423558	-0.374911	3.71481e-05	0.0453207
dLN	D3	InYF	F	Sypl	b11	6.03389	0.907756	0.829388	8.40249e-07	0.0010251
dLN	D3	InYF	F	Grap2	b11	6.41364	-0.82316	-0.737432	6.14069e-06	0.00749164
dLN	D3	InYF	F	Samsn1	b11	5.29623	1.02409	0.905625	1.31968e-05	0.0161002
dLN	D3	InYF	F	Ltb	b11	25.0124	-0.567606	-0.527154	1.21036e-07	0.000147664
dLN	D3	InYF	F	Dtx1	τ13	1.60799	2.06696	1.94176	1.61704e-08	0.00020048
dLN	D3	InYF	F	Peli1	τ13	6.61201	1.00386	0.914778	6.16624e-07	0.0076449
dLN	D3	InYF	F	Dusp1	τ15	1.57393	1.73503	1.58733	3.25618e-06	0.0416042
dLN	D3	InYF	F	Ms4a4b	τ15	27.1282	0.458336	0.417396	1.76084e-06	0.0224983
dLN	D3	InYF	F	Dtx1	τ16	4.50643	2.11065	2.06269	8.56235e-19	1.12167e-14
dLN	D3	InYF	F	Fos	τ16	1.21052	2.51226	2.59651	8.72246e-07	0.0114264
dLN	D3	InYF	F	Dtx1	τ17	1.66591	2.16458	2.04681	8.33259e-08	0.00108732
dLN	D3	InYF	F	Fos	τ17	1.51837	2.74134	2.71033	6.04226e-09	7.88454e-05
dLN	D3	InYF	F	Zswim6	τ17	4.74457	1.22669	1.12321	3.47623e-07	0.00453614
dLN	D3	InYF	F	Elf1	τ17	6.04948	1.21188	1.12926	1.59994e-08	0.000208777
dLN	D5	YF17D	M	Ptpn18	τ1	148.088	0.275946	0.259597	1.95913e-07	0.00185706
dLN	D5	YF17D	M	Gm37065	τ1	2.1237	1.47979	1.37215	1.57124e-07	0.00148938
dLN	D5	YF17D	M	Slamf6	τ1	18.418	0.601525	0.554199	3.82767e-07	0.00362825
dLN	D5	YF17D	M	Camk1d	τ1	191.301	-0.976009	-0.921184	1.26164e-09	1.19591e-05
dLN	D5	YF17D	M	Samhd1	τ1	47.7758	0.437561	0.40845	9.0809e-08	0.000860779
dLN	D5	YF17D	M	Pag1	τ1	45.0536	-0.571328	-0.542222	5.00809e-10	4.74717e-06
dLN	D5	YF17D	M	Tent5c	τ1	14.9493	0.769437	0.731273	1.58163e-10	1.49922e-06
dLN	D5	YF17D	M	Tox	τ1	46.9176	-0.608438	-0.580324	6.29229e-11	5.96446e-07
dLN	D5	YF17D	M	Uqcrh	τ1	120.791	0.287455	0.269232	3.48864e-07	0.00330689
dLN	D5	YF17D	M	Fis1	τ1	43.8227	0.381231	0.35124	1.26819e-06	0.0120211
dLN	D5	YF17D	M	Arpc1b	τ1	88.6086	0.285012	0.268658	1.07363e-07	0.00101769
dLN	D5	YF17D	M	Gimap7	τ1	14.2815	0.700753	0.657337	9.92895e-09	9.41165e-05
dLN	D5	YF17D	M	Gimap3	τ1	111.4	0.278876	0.261771	2.84576e-07	0.0026975
dLN	D5	YF17D	M	Cd79a	τ1	3.08423	2.44195	2.25771	6.7824e-07	0.00642904
dLN	D5	YF17D	M	Gmfg	τ1	61.0717	0.297077	0.27428	2.84295e-06	0.0269483
dLN	D5	YF17D	M	Hnrnpl	τ1	56.4189	0.316433	0.291969	2.21836e-06	0.0210279
dLN	D5	YF17D	M	Gpi1	τ1	54.3416	0.346274	0.317867	2.81534e-06	0.0266866
dLN	D5	YF17D	M	Fah	τ1	70.3769	-2.44377	-2.34925	1.23051e-13	1.1664e-09
dLN	D5	YF17D	M	Eif3f	τ1	160.825	0.38667	0.370877	3.11675e-11	2.95437e-07
dLN	D5	YF17D	M	Ypel3	τ1	60.5981	0.365652	0.33884	6.38844e-07	0.0060556
dLN	D5	YF17D	M	Fgfr2	τ1	50.309	-1.34809	-1.26594	3.44313e-09	3.26374e-05
dLN	D5	YF17D	M	Klf2	τ1	140.361	0.49675	0.461997	1.27601e-07	0.00120953
dLN	D5	YF17D	M	Znrf1	τ1	51.6021	-0.349938	-0.320897	3.07343e-06	0.029133
dLN	D5	YF17D	M	Lars2	τ1	169.505	-0.805916	-0.751582	2.57596e-08	0.000244175
dLN	D5	YF17D	M	Srgn	τ1	49.2584	0.366077	0.338763	8.08589e-07	0.00766461
dLN	D5	YF17D	M	Gpx4	τ1	48.1217	0.329133	0.306017	6.31073e-07	0.00598194
dLN	D5	YF17D	M	Oaz1	τ1	170.503	0.281559	0.271255	3.61195e-11	3.42377e-07
dLN	D5	YF17D	M	Peli1	τ1	73.9365	0.363682	0.335505	1.30602e-06	0.0123798
dLN	D5	YF17D	M	Ebf1	τ1	1.28173	2.54854	2.53402	5.01258e-08	0.000475143
dLN	D5	YF17D	M	Itk	τ1	105.151	-0.426923	-0.404379	2.46297e-09	2.33465e-05
dLN	D5	YF17D	M	Ifi47	τ1	43.0826	0.570384	0.53737	5.44361e-09	5.16e-05
dLN	D5	YF17D	M	Rflnb	τ1	48.8893	0.438131	0.413896	5.80871e-09	5.50607e-05
dLN	D5	YF17D	M	Crlf3	τ1	54.3732	0.54128	0.518478	1.22437e-11	1.16058e-07
dLN	D5	YF17D	M	Slfn2	τ1	85.6847	0.457431	0.440538	1.18388e-12	1.1222e-08
dLN	D5	YF17D	M	Slfn1	τ1	43.7493	0.697857	0.680199	1.66809e-18	1.58118e-14
dLN	D5	YF17D	M	Igfbp4	τ1	122.54	-0.444928	-0.426365	2.38316e-11	2.259e-07
dLN	D5	YF17D	M	Cnp	τ1	39.8113	0.561901	0.537422	2.10481e-11	1.99515e-07
dLN	D5	YF17D	M	Stat3	τ1	27.775	0.395876	0.361542	3.23733e-06	0.0306867
dLN	D5	YF17D	M	Cd79b	τ1	1.88344	2.40567	2.26548	8.72972e-07	0.0082749
dLN	D5	YF17D	M	Gm11707	τ1	8.50628	-0.962624	-0.887705	2.38546e-07	0.00226118
dLN	D5	YF17D	M	Gphn	τ1	89.0235	-0.813412	-0.745058	4.40003e-07	0.00417079
dLN	D5	YF17D	M	Npc2	τ1	123.374	0.336263	0.322712	6.30975e-11	5.98101e-07
dLN	D5	YF17D	M	Jarid2	τ1	53.9889	-1.0475	-0.996465	6.52999e-11	6.18978e-07
dLN	D5	YF17D	M	Hexb	τ1	337.726	-0.996647	-0.906374	9.02898e-07	0.00855857
dLN	D5	YF17D	M	Btf3	τ1	134.742	0.271674	0.257839	2.38486e-08	0.000226061
dLN	D5	YF17D	M	Psme1	τ1	79.0757	0.314336	0.294776	1.60471e-07	0.0015211
dLN	D5	YF17D	M	Psme2	τ1	70.8335	0.333636	0.309547	8.3071e-07	0.0078743
dLN	D5	YF17D	M	Ppp3cc	τ1	16.657	0.682821	0.639416	1.57692e-08	0.000149476
dLN	D5	YF17D	M	Eif3h	τ1	100.964	0.292452	0.276534	4.68239e-08	0.000443843
dLN	D5	YF17D	M	Grap2	τ1	123.794	-0.274023	-0.260683	8.0628e-09	7.64273e-05
dLN	D5	YF17D	M	Tspo	τ1	55.5415	0.402664	0.382371	1.66076e-09	1.57424e-05
dLN	D5	YF17D	M	Pfdn5	τ1	114.401	0.284209	0.264528	1.1316e-06	0.0107264
dLN	D5	YF17D	M	H2-DMa	τ1	9.6718	0.885344	0.837634	6.59208e-10	6.24863e-06
dLN	D5	YF17D	M	H2-DMb2	τ1	1.25128	2.36893	2.33337	3.19828e-08	0.000303165
dLN	D5	YF17D	M	Tap1	τ1	27.2487	0.455842	0.422926	2.40461e-07	0.00227933
dLN	D5	YF17D	M	Psmb8	τ1	110.823	0.370385	0.357926	5.95158e-13	5.6415e-09
dLN	D5	YF17D	M	H2-Ab1	τ1	3.52698	2.58082	2.40684	9.82336e-08	0.000931157
dLN	D5	YF17D	M	H2-Aa	τ1	6.09496	2.72942	2.62048	2.3446e-12	2.22244e-08
dLN	D5	YF17D	M	H2-Eb1	τ1	3.70212	2.70939	2.548	2.78455e-08	0.000263948
dLN	D5	YF17D	M	H2-T23	τ1	70.7908	0.376983	0.361622	3.59689e-11	3.40949e-07
dLN	D5	YF17D	M	Gm42418	τ1	2342.08	-0.677971	-0.651441	8.2699e-13	7.83904e-09
dLN	D5	YF17D	M	Cd74	τ1	26.9053	2.6126	2.49718	1.33205e-11	1.26265e-07
dLN	D5	YF17D	M	Ccs	τ1	10.6362	0.683398	0.620095	1.99242e-06	0.0188862
dLN	D5	YF17D	M	Cox8a	τ1	95.9896	0.272378	0.252981	2.12058e-06	0.020101
dLN	D5	YF17D	M	AW112010	τ1	41.4751	0.478465	0.442357	3.81113e-07	0.00361257
dLN	D5	YF17D	M	Ms4a4b	τ1	171.034	0.495053	0.477593	2.42905e-13	2.3025e-09
dLN	D5	YF17D	M	BE692007	τ1	21.7737	0.607518	0.564501	1.12179e-07	0.00106335
dLN	D5	YF17D	M	Gm8369	τ1	26.0693	0.740266	0.702465	3.33951e-10	3.16552e-06
dLN	D5	YF17D	M	Ms4a6b	τ1	94.0858	0.42377	0.399251	1.40859e-08	0.00013352
dLN	D5	YF17D	M	Gm21887	τ1	10.866	-2.22375	-2.12347	1.09081e-11	1.03398e-07
dLN	D5	YF17D	M	Gm47283	τ1	12.3242	-1.88805	-1.80182	1.63968e-11	1.55425e-07
dLN	D5	YF17D	M	Arfgef1	b1	12.6236	-0.660903	-0.61484	1.75595e-07	0.000772795
dLN	D5	YF17D	M	Kcnq5	b1	31.7562	-0.501779	-0.474769	1.3027e-08	5.7332e-05
dLN	D5	YF17D	M	Ptpn18	b1	42.0121	0.438174	0.421032	1.37325e-10	6.04367e-07
dLN	D5	YF17D	M	Cox5b	b1	25.0385	0.420016	0.394496	2.76161e-07	0.00121538
dLN	D5	YF17D	M	Eef1b2	b1	84.1635	0.376606	0.366193	2.04108e-13	8.98278e-10
dLN	D5	YF17D	M	Dgkd	b1	26.3144	-0.432951	-0.405939	2.99765e-07	0.00131927
dLN	D5	YF17D	M	Bcl2	b1	18.4153	-0.457187	-0.421941	2.74876e-06	0.0120973
dLN	D5	YF17D	M	Clasp1	b1	9.00128	-0.606728	-0.54997	6.84346e-06	0.030118
dLN	D5	YF17D	M	Cacna1e	b1	10.243	-0.656104	-0.606769	4.79577e-07	0.00211062
dLN	D5	YF17D	M	Ier5	b1	32.6731	-0.491933	-0.467504	3.77159e-09	1.65988e-05
dLN	D5	YF17D	M	Ifi206	b1	6.51677	-1.03703	-0.972897	1.07298e-08	4.72219e-05
dLN	D5	YF17D	M	Mndal	b1	30.0897	-0.355419	-0.329581	6.47009e-06	0.0284748
dLN	D5	YF17D	M	Ifi203	b1	24.1081	-0.440824	-0.410656	9.00421e-07	0.00396275
dLN	D5	YF17D	M	Cr2	b1	23.4822	-0.800278	-0.780004	1.69744e-18	7.47043e-15
dLN	D5	YF17D	M	Camk1d	b1	121.667	-1.38358	-1.34307	1.05955e-16	4.66307e-13
dLN	D5	YF17D	M	Dennd1a	b1	12.9174	-0.516953	-0.468589	1.13286e-05	0.0498573
dLN	D5	YF17D	M	Kynu	b1	12.1283	-0.683212	-0.6383	7.02196e-08	0.000309036
dLN	D5	YF17D	M	Dusp2	b1	24.5973	-0.827198	-0.783498	9.30577e-10	4.09547e-06
dLN	D5	YF17D	M	Sys1	b1	13.3148	0.571242	0.527761	9.75762e-07	0.00429433
dLN	D5	YF17D	M	Pltp	b1	5.75203	0.967357	0.866781	6.87391e-06	0.0302521
dLN	D5	YF17D	M	Cd40	b1	11.7127	-0.567497	-0.513323	9.88507e-06	0.0435042
dLN	D5	YF17D	M	Ptpn1	b1	16.0752	0.60315	0.572389	1.83046e-09	8.05585e-06
dLN	D5	YF17D	M	Pag1	b1	27.16	-0.652966	-0.629623	7.31741e-13	3.22039e-09
dLN	D5	YF17D	M	Pde7a	b1	35.3366	-0.328314	-0.305061	8.53914e-06	0.0375808
dLN	D5	YF17D	M	4932438A13Rik	b1	11.5754	-0.557689	-0.506756	6.81149e-06	0.0299774
dLN	D5	YF17D	M	Tnfaip8l2	b1	14.5825	0.69458	0.662035	1.49569e-10	6.58253e-07
dLN	D5	YF17D	M	Bcar3	b1	17.8738	-0.533674	-0.501813	5.24798e-08	0.000230964
dLN	D5	YF17D	M	Zcchc7	b1	34.6566	-0.389258	-0.364613	7.22475e-07	0.00317961
dLN	D5	YF17D	M	Usp24	b1	18.0732	-0.593377	-0.563164	2.42877e-09	1.0689e-05
dLN	D5	YF17D	M	Uqcrh	b1	50.8413	0.49006	0.476298	1.07106e-14	4.71371e-11
dLN	D5	YF17D	M	Eif3i	b1	20.7897	0.502166	0.475198	1.50575e-08	6.6268e-05
dLN	D5	YF17D	M	Sfn	b1	8.54854	1.02391	0.967393	1.81629e-09	7.99351e-06
dLN	D5	YF17D	M	Cep85	b1	52.3458	-0.848856	-0.810324	5.51868e-11	2.42877e-07
dLN	D5	YF17D	M	Ubr4	b1	12.2787	-0.588103	-0.532947	8.03895e-06	0.0353794
dLN	D5	YF17D	M	Rbm33	b1	12.6138	-0.569885	-0.523368	1.97046e-06	0.00867199
dLN	D5	YF17D	M	Tec	b1	24.9826	-0.379484	-0.350328	7.84817e-06	0.0345398
dLN	D5	YF17D	M	Stap1	b1	39.18	-0.4425	-0.413301	4.97645e-07	0.00219014
dLN	D5	YF17D	M	Aldh2	b1	23.3303	0.559253	0.528993	8.93576e-09	3.93263e-05
dLN	D5	YF17D	M	Arpc3	b1	42.3559	0.347257	0.328708	2.06706e-07	0.000909711
dLN	D5	YF17D	M	Fis1	b1	24.3107	0.418653	0.391133	7.3329e-07	0.00322721
dLN	D5	YF17D	M	Arpc1b	b1	48.7988	0.332285	0.316165	7.92106e-08	0.000348606
dLN	D5	YF17D	M	Gm15987	b1	41.1861	0.496719	0.471113	7.24648e-09	3.18917e-05
dLN	D5	YF17D	M	Arhgdib	b1	141.942	0.26671	0.258181	1.26746e-09	5.57807e-06
dLN	D5	YF17D	M	Selenow	b1	38.367	0.346644	0.326789	5.43245e-07	0.00239082
dLN	D5	YF17D	M	Bcl3	b1	9.94923	1.13968	1.09893	9.15328e-14	4.02836e-10
dLN	D5	YF17D	M	Eif3k	b1	33.207	0.514058	0.496612	1.71632e-12	7.55353e-09
dLN	D5	YF17D	M	Gm45552	b1	7.86692	0.787206	0.728223	3.11848e-07	0.00137244
dLN	D5	YF17D	M	Emp3	b1	24.5575	0.499331	0.467443	1.87007e-07	0.000823017
dLN	D5	YF17D	M	Ldha	b1	16.0206	0.590614	0.559186	5.43025e-09	2.38985e-05
dLN	D5	YF17D	M	Fah	b1	32.7296	-2.27557	-2.16856	1.50308e-11	6.61504e-08
dLN	D5	YF17D	M	Ucp2	b1	70.9331	0.460611	0.448961	9.21495e-16	4.0555e-12
dLN	D5	YF17D	M	Fchsd2	b1	121.954	-0.315175	-0.300666	5.92835e-08	0.000260907
dLN	D5	YF17D	M	Eif3f	b1	89.1121	0.591707	0.579055	8.18118e-20	3.60054e-16
dLN	D5	YF17D	M	Swap70	b1	48.0854	-0.42951	-0.406591	3.06015e-08	0.000134677
dLN	D5	YF17D	M	Arhgap17	b1	34.8856	-0.392676	-0.373852	1.29607e-08	5.70399e-05
dLN	D5	YF17D	M	Coro1a	b1	189.886	0.354403	0.3379	2.14075e-08	9.42146e-05
dLN	D5	YF17D	M	Ypel3	b1	46.0805	0.436604	0.421431	1.03998e-11	4.57693e-08
dLN	D5	YF17D	M	Fgfr2	b1	35.827	-1.29664	-1.22589	7.08033e-10	3.11605e-06
dLN	D5	YF17D	M	Fcer2a	b1	94.9092	-0.483332	-0.454121	8.36776e-08	0.000368265
dLN	D5	YF17D	M	Ifi30	b1	36.9869	0.755339	0.738375	8.74028e-20	3.8466e-16
dLN	D5	YF17D	M	Klf2	b1	123.742	0.578317	0.566083	6.54389e-20	2.87997e-16
dLN	D5	YF17D	M	Inpp4b	b1	24.9838	-0.644924	-0.617843	3.359e-11	1.47829e-07
dLN	D5	YF17D	M	Calr	b1	15.8679	-0.487791	-0.449973	2.10783e-06	0.00927654
dLN	D5	YF17D	M	Gm42031	b1	14.7431	-0.718043	-0.663546	4.04801e-07	0.00178153
dLN	D5	YF17D	M	Cmip	b1	11.1742	-0.718165	-0.655892	2.13062e-06	0.00937685
dLN	D5	YF17D	M	Cox4i1	b1	61.788	0.327232	0.313668	7.23189e-09	3.18275e-05
dLN	D5	YF17D	M	Irf8	b1	31.5961	0.392021	0.365881	1.36938e-06	0.00602665
dLN	D5	YF17D	M	2810004N23Rik	b1	4.05926	-0.905362	-0.812638	6.83184e-06	0.0300669
dLN	D5	YF17D	M	Maml2	b1	33.926	-0.517311	-0.474431	3.50247e-06	0.0154144
dLN	D5	YF17D	M	Sorl1	b1	38.8899	-0.510679	-0.478091	1.66495e-07	0.000732745
dLN	D5	YF17D	M	Csk	b1	47.9029	0.3661	0.351546	1.07144e-09	4.71539e-06
dLN	D5	YF17D	M	Myo9a	b1	4.0873	-0.921527	-0.830659	4.64994e-06	0.0204644
dLN	D5	YF17D	M	Myo1e	b1	23.5839	-0.398858	-0.369695	3.36805e-06	0.0148228
dLN	D5	YF17D	M	Eef1a1	b1	590.253	0.32739	0.319439	3.19762e-14	1.40727e-10
dLN	D5	YF17D	M	Ctsh	b1	45.0575	0.410817	0.396667	1.56697e-11	6.89623e-08
dLN	D5	YF17D	M	Stag1	b1	18.0658	-0.432694	-0.398236	5.27013e-06	0.0231939
dLN	D5	YF17D	M	Gnai2	b1	64.3325	0.347839	0.335795	1.21527e-10	5.3484e-07
dLN	D5	YF17D	M	Lars2	b1	95.9788	-0.972211	-0.921728	4.61264e-10	2.03002e-06
dLN	D5	YF17D	M	Hivep2	b1	27.6445	-0.590686	-0.572235	3.71181e-14	1.63357e-10
dLN	D5	YF17D	M	Map3k5	b1	11.4108	-0.630967	-0.580958	1.07432e-06	0.0047281
dLN	D5	YF17D	M	Man1a	b1	85.1258	-0.425746	-0.40766	6.60519e-10	2.90694e-06
dLN	D5	YF17D	M	Psap	b1	35.5395	0.339228	0.317263	2.66334e-06	0.0117214
dLN	D5	YF17D	M	Jmjd1c	b1	19.8865	-0.553626	-0.523739	8.18079e-09	3.60037e-05
dLN	D5	YF17D	M	Icosl	b1	20.5766	-0.507243	-0.475914	1.0057e-07	0.00044261
dLN	D5	YF17D	M	Cnn2	b1	46.8924	0.430164	0.412995	2.07684e-10	9.14017e-07
dLN	D5	YF17D	M	Gpx4	b1	21.5559	0.588428	0.559754	1.13586e-09	4.9989e-06
dLN	D5	YF17D	M	Atp5d	b1	34.7732	0.315472	0.293276	1.07152e-05	0.0471578
dLN	D5	YF17D	M	Oaz1	b1	84.6245	0.34487	0.334624	4.775e-12	2.10148e-08
dLN	D5	YF17D	M	Eef2	b1	203.895	0.387456	0.374469	1.51417e-11	6.66386e-08
dLN	D5	YF17D	M	S1pr4	b1	17.1762	0.58684	0.543689	5.92906e-07	0.00260938
dLN	D5	YF17D	M	Tcp11l2	b1	16.584	0.476213	0.442622	9.06939e-07	0.00399144
dLN	D5	YF17D	M	Naca	b1	98.0092	0.409219	0.398462	1.41162e-14	6.21255e-11
dLN	D5	YF17D	M	Nudcd3	b1	8.87574	-0.627384	-0.571488	3.69421e-06	0.0162582
dLN	D5	YF17D	M	Npm1	b1	45.57	0.282973	0.26481	1.06747e-05	0.0469794
dLN	D5	YF17D	M	9930111J21Rik2	b1	14.3856	-0.559948	-0.517666	8.80696e-07	0.00387594
dLN	D5	YF17D	M	Irf1	b1	11.7388	0.817055	0.77175	3.64988e-09	1.60631e-05
dLN	D5	YF17D	M	Grap	b1	22.4983	-0.554265	-0.521881	2.91242e-08	0.000128175
dLN	D5	YF17D	M	Ubb	b1	170.516	0.308687	0.302032	4.77177e-15	2.10006e-11
dLN	D5	YF17D	M	2410006H16Rik	b1	41.8449	0.410755	0.392521	2.80454e-09	1.23428e-05
dLN	D5	YF17D	M	Rflnb	b1	11.3078	0.716944	0.6766	6.7222e-09	2.95844e-05
dLN	D5	YF17D	M	Slfn2	b1	31.136	0.832446	0.812501	8.48502e-19	3.73426e-15
dLN	D5	YF17D	M	Wfdc17	b1	5.90544	1.60782	1.56119	1.19803e-16	5.27255e-13
dLN	D5	YF17D	M	Msi2	b1	20.5414	-0.554787	-0.525946	5.08162e-09	2.23642e-05
dLN	D5	YF17D	M	Nme2	b1	35.4409	0.353301	0.329189	3.81842e-06	0.0168049
dLN	D5	YF17D	M	Ikzf3	b1	84.278	-0.354387	-0.344723	3.02785e-13	1.33256e-09
dLN	D5	YF17D	M	Ccr7	b1	23.156	0.49841	0.462654	8.23665e-07	0.00362495
dLN	D5	YF17D	M	Stat3	b1	17.5865	0.526324	0.493611	1.05978e-07	0.000466411
dLN	D5	YF17D	M	Cd79b	b1	235.718	0.302509	0.294281	5.07915e-12	2.23533e-08
dLN	D5	YF17D	M	Ddx5	b1	132.676	-0.434926	-0.405177	8.70791e-07	0.00383235
dLN	D5	YF17D	M	Mif4gd	b1	31.4848	0.375227	0.354236	1.95476e-07	0.000860292
dLN	D5	YF17D	M	Hdac9	b1	17.9629	-0.710713	-0.666675	2.46902e-08	0.000108662
dLN	D5	YF17D	M	Immp2l	b1	29.1693	-0.616913	-0.582342	9.23384e-09	4.06381e-05
dLN	D5	YF17D	M	Nfkbia	b1	28.0492	-0.422919	-0.395553	5.62162e-07	0.00247408
dLN	D5	YF17D	M	Ralgapa1	b1	10.0272	-0.668449	-0.619346	3.32466e-07	0.00146318
dLN	D5	YF17D	M	Gphn	b1	61.7982	-1.03319	-0.972365	3.33224e-09	1.46652e-05
dLN	D5	YF17D	M	Zfp36l1	b1	79.076	-0.31451	-0.294715	3.11129e-06	0.0136928
dLN	D5	YF17D	M	Npc2	b1	11.3637	0.653904	0.611509	8.33578e-08	0.000366858
dLN	D5	YF17D	M	Gm19951	b1	64.3606	-1.14283	-1.07452	3.62883e-09	1.59705e-05
dLN	D5	YF17D	M	Traf3	b1	13.784	-0.698225	-0.664452	4.54253e-10	1.99917e-06
dLN	D5	YF17D	M	Esyt2	b1	9.53149	-0.636526	-0.586909	9.40997e-07	0.00414133
dLN	D5	YF17D	M	Lyst	b1	10.1583	-0.598217	-0.54765	2.48079e-06	0.0109179
dLN	D5	YF17D	M	Elmo1	b1	40.7898	-0.458836	-0.443118	3.32637e-12	1.46394e-08
dLN	D5	YF17D	M	Uqcrfs1	b1	12.0375	0.563768	0.518108	2.1106e-06	0.00928874
dLN	D5	YF17D	M	Jarid2	b1	40.2073	-1.23658	-1.19598	5.57704e-15	2.45445e-11
dLN	D5	YF17D	M	Susd3	b1	11.8002	0.592582	0.55189	2.41778e-07	0.00106406
dLN	D5	YF17D	M	Nsd1	b1	25.9598	-0.506033	-0.481951	1.71452e-09	7.5456e-06
dLN	D5	YF17D	M	Mef2c	b1	137.379	-0.315415	-0.299219	2.69032e-07	0.00118401
dLN	D5	YF17D	M	Rasa1	b1	8.57741	-0.657404	-0.603559	1.27806e-06	0.00562475
dLN	D5	YF17D	M	Nsa2	b1	35.9366	0.348665	0.326693	1.62354e-06	0.00714519
dLN	D5	YF17D	M	Hexb	b1	220.22	-0.923389	-0.845366	6.6709e-07	0.00293586
dLN	D5	YF17D	M	Btf3	b1	61.793	0.408548	0.396558	3.8303e-13	1.68572e-09
dLN	D5	YF17D	M	Cd180	b1	17.6511	-0.717502	-0.685419	7.25065e-11	3.19101e-07
dLN	D5	YF17D	M	Il31ra	b1	78.6978	-0.93146	-0.896813	2.87679e-13	1.26608e-09
dLN	D5	YF17D	M	Trim35	b1	8.86711	0.581216	0.526313	9.46168e-06	0.0416409
dLN	D5	YF17D	M	Retreg1	b1	24.4383	-0.506327	-0.480339	6.61607e-09	2.91173e-05
dLN	D5	YF17D	M	Vps13b	b1	16.8445	-0.463588	-0.425855	4.63699e-06	0.0204074
dLN	D5	YF17D	M	Eif3h	b1	33.2502	0.42321	0.4018	1.76203e-08	7.75469e-05
dLN	D5	YF17D	M	Rac2	b1	98.9436	0.316607	0.30855	3.79275e-13	1.66919e-09
dLN	D5	YF17D	M	Kmt2d	b1	7.78707	-0.755637	-0.686557	3.20637e-06	0.0141112
dLN	D5	YF17D	M	Pfdn5	b1	68.7088	0.373863	0.363108	5.79296e-13	2.54948e-09
dLN	D5	YF17D	M	Atp5g2	b1	51.8949	0.296388	0.279628	1.8425e-06	0.00810883
dLN	D5	YF17D	M	Crebbp	b1	21.2202	-0.443603	-0.405268	1.04559e-05	0.0460162
dLN	D5	YF17D	M	2010309G21Rik	b1	21.983	-0.620824	-0.596746	6.83936e-12	3.01e-08
dLN	D5	YF17D	M	Cmss1	b1	654.543	-0.52095	-0.47965	1.86292e-06	0.00819872
dLN	D5	YF17D	M	Filip1l	b1	126.75	-0.5734	-0.540669	1.65392e-08	7.27889e-05
dLN	D5	YF17D	M	Son	b1	46.5552	-0.332446	-0.310913	2.93657e-06	0.0129238
dLN	D5	YF17D	M	Ezr	b1	35.8959	-0.310799	-0.290143	6.77205e-06	0.0298038
dLN	D5	YF17D	M	Fgd2	b1	8.62552	0.763285	0.698652	1.35318e-06	0.00595535
dLN	D5	YF17D	M	Pim1	b1	4.15852	1.04733	0.962961	4.92944e-07	0.00216945
dLN	D5	YF17D	M	H2-K1	b1	172.45	0.375732	0.360692	1.13597e-09	4.99939e-06
dLN	D5	YF17D	M	H2-DMa	b1	55.6618	0.3347	0.316369	4.02068e-07	0.0017695
dLN	D5	YF17D	M	Psmb9	b1	19.1037	0.619341	0.593826	3.04948e-11	1.34207e-07
dLN	D5	YF17D	M	Tap1	b1	14.0107	0.713073	0.680238	1.69213e-10	7.44707e-07
dLN	D5	YF17D	M	Psmb8	b1	48.9011	0.407058	0.384426	9.54876e-08	0.000420241
dLN	D5	YF17D	M	Clic1	b1	54.7648	0.370071	0.352718	1.60257e-08	7.05291e-05
dLN	D5	YF17D	M	Ltb	b1	117.69	-0.324136	-0.307381	2.38619e-07	0.00105016
dLN	D5	YF17D	M	H2-D1	b1	198.337	0.392474	0.382077	3.6708e-14	1.61552e-10
dLN	D5	YF17D	M	H2-T23	b1	57.8751	0.415556	0.401731	6.72819e-12	2.96107e-08
dLN	D5	YF17D	M	H2-T22	b1	13.0778	0.621616	0.585456	1.87118e-08	8.23505e-05
dLN	D5	YF17D	M	Gm42418	b1	1355.61	-0.853544	-0.818841	4.037e-12	1.77668e-08
dLN	D5	YF17D	M	AY036118	b1	265.919	-0.678583	-0.626068	5.44907e-07	0.00239814
dLN	D5	YF17D	M	Myl12b	b1	67.2493	0.300403	0.281802	4.65256e-06	0.0204759
dLN	D5	YF17D	M	Eml4	b1	34.184	-0.418128	-0.387759	2.38387e-06	0.0104914
dLN	D5	YF17D	M	Cpt1a	b1	4.08199	-1.07409	-0.984235	6.58252e-07	0.00289697
dLN	D5	YF17D	M	Ppp1ca	b1	42.0744	0.334803	0.317121	2.48442e-07	0.00109339
dLN	D5	YF17D	M	Pold4	b1	37.4536	0.507867	0.489626	5.09023e-12	2.24021e-08
dLN	D5	YF17D	M	Cfl1	b1	106.213	0.274268	0.261259	3.95866e-07	0.00174221
dLN	D5	YF17D	M	Fau	b1	786.686	0.365584	0.356314	2.90462e-14	1.27832e-10
dLN	D5	YF17D	M	Cox8a	b1	57.2907	0.327754	0.309978	4.27215e-07	0.00188017
dLN	D5	YF17D	M	Fth1	b1	245.776	0.268488	0.260503	3.07587e-10	1.35369e-06
dLN	D5	YF17D	M	Pik3ap1	b1	21.3349	-0.4401	-0.410069	8.48595e-07	0.00373467
dLN	D5	YF17D	M	Nfkb2	b1	12.9788	-0.980919	-0.953982	3.34092e-17	1.47034e-13
dLN	D5	YF17D	M	Enox2	b1	6.91135	-0.752181	-0.686308	1.83229e-06	0.00806392
dLN	D5	YF17D	M	Il1rapl1	b1	13.3137	-1.11334	-1.02703	1.9327e-07	0.00085058
dLN	D5	YF17D	M	Il2rg	b1	45.2496	-0.344678	-0.327593	6.58321e-08	0.000289727
dLN	D5	YF17D	M	Gpr174	b1	10.9486	-0.657229	-0.615556	5.08642e-08	0.000223853
dLN	D5	YF17D	M	Diaph2	b1	10.6943	-0.632825	-0.577738	2.70496e-06	0.0119045
dLN	D5	YF17D	M	Huwe1	b1	14.6236	-0.521619	-0.483792	7.18105e-07	0.00316038
dLN	D5	YF17D	M	Sh3kbp1	b1	32.2739	-0.483254	-0.45223	2.13844e-07	0.000941126
dLN	D5	YF17D	M	Gm21887	b1	4.74496	-1.89588	-1.79035	9.16233e-10	4.03234e-06
dLN	D5	YF17D	M	Gm47283	b1	6.85116	-1.67042	-1.58806	1.04784e-10	4.61155e-07
dLN	D5	YF17D	M	Arfgef1	b2	9.27163	-0.758313	-0.705464	1.46217e-07	0.000465848
dLN	D5	YF17D	M	Ptpn18	b2	46.3147	0.404424	0.38642	4.68203e-09	1.4917e-05
dLN	D5	YF17D	M	Aff3	b2	59.4461	-0.39558	-0.367105	4.11129e-06	0.0130986
dLN	D5	YF17D	M	Clk1	b2	13.1497	-0.54085	-0.491256	1.00687e-05	0.032079
dLN	D5	YF17D	M	Eef1b2	b2	92.7955	0.275294	0.264246	6.60966e-08	0.000210584
dLN	D5	YF17D	M	Bcl2	b2	13.5635	-0.771099	-0.727231	6.19764e-09	1.97457e-05
dLN	D5	YF17D	M	Btg2	b2	24.9644	0.383585	0.35313	1.30022e-05	0.0414251
dLN	D5	YF17D	M	Ptprc	b2	85.7275	-0.343434	-0.320885	4.0007e-06	0.0127462
dLN	D5	YF17D	M	Ier5	b2	35.2333	-0.544458	-0.517967	1.85221e-09	5.90115e-06
dLN	D5	YF17D	M	Prrc2c	b2	25.5238	-0.47459	-0.447	1.23351e-07	0.000392996
dLN	D5	YF17D	M	Akt3	b2	13.5448	-0.648568	-0.606089	1.02823e-07	0.000327595
dLN	D5	YF17D	M	Itpkb	b2	10.5546	-0.613697	-0.559194	4.83317e-06	0.0153985
dLN	D5	YF17D	M	Cr2	b2	26.4342	-0.960269	-0.941972	1.00944e-23	3.21608e-20
dLN	D5	YF17D	M	Camk1d	b2	75.371	-1.06708	-1.02525	1.01e-12	3.21787e-09
dLN	D5	YF17D	M	Celf2	b2	25.0487	-0.491563	-0.459007	4.00564e-07	0.0012762
dLN	D5	YF17D	M	Atp5c1	b2	26.4217	0.365546	0.33828	9.44173e-06	0.0300814
dLN	D5	YF17D	M	Arhgap15	b2	60.7771	-0.369599	-0.341712	1.01002e-05	0.0321792
dLN	D5	YF17D	M	Itga4	b2	19.4641	-0.490659	-0.455174	1.2634e-06	0.00402519
dLN	D5	YF17D	M	Dusp2	b2	19.1359	-0.631801	-0.580451	1.45464e-06	0.00463448
dLN	D5	YF17D	M	Ddrgk1	b2	8.41162	0.591871	0.533157	1.52085e-05	0.0484543
dLN	D5	YF17D	M	Ppp1r16b	b2	11.0546	-0.71534	-0.654159	2.07868e-06	0.00662268
dLN	D5	YF17D	M	Pltp	b2	6.61127	1.30636	1.25725	3.52581e-13	1.12332e-09
dLN	D5	YF17D	M	Helz2	b2	10.7006	-0.901117	-0.85764	2.11354e-10	6.73373e-07
dLN	D5	YF17D	M	Pag1	b2	23.9597	-0.749543	-0.712998	4.9136e-10	1.56547e-06
dLN	D5	YF17D	M	Mbnl1	b2	40.3671	-0.371844	-0.347496	2.16512e-06	0.00689806
dLN	D5	YF17D	M	Tnfaip8l2	b2	13.4983	0.517992	0.473135	6.59993e-06	0.0210274
dLN	D5	YF17D	M	Prpf38b	b2	12.82	-0.538046	-0.487246	1.32635e-05	0.0422576
dLN	D5	YF17D	M	Bank1	b2	159.089	-0.270018	-0.257244	7.8921e-07	0.00251442
dLN	D5	YF17D	M	Rap1gds1	b2	15.1364	-0.552556	-0.512064	8.15449e-07	0.00259802
dLN	D5	YF17D	M	Pax5	b2	43.1317	-0.435564	-0.401869	4.64464e-06	0.0147978
dLN	D5	YF17D	M	Zcchc7	b2	20.9332	-0.601615	-0.565188	4.35339e-08	0.000138699
dLN	D5	YF17D	M	Usp24	b2	9.66665	-0.717259	-0.657581	1.51501e-06	0.00482681
dLN	D5	YF17D	M	Uqcrh	b2	53.2452	0.328329	0.310999	4.36345e-07	0.0013902
dLN	D5	YF17D	M	Macf1	b2	49.328	-0.527136	-0.49298	2.06493e-07	0.000657885
dLN	D5	YF17D	M	Eif3i	b2	26.4799	0.42828	0.400994	5.66192e-07	0.00180389
dLN	D5	YF17D	M	Sfn	b2	8.22683	0.73364	0.676932	5.58358e-07	0.00177893
dLN	D5	YF17D	M	Cep85	b2	23.0943	-0.767697	-0.727061	1.84188e-09	5.86824e-06
dLN	D5	YF17D	M	Pink1	b2	5.1209	0.859232	0.791786	5.08825e-07	0.00162112
dLN	D5	YF17D	M	Stap1	b2	27.9235	-0.411576	-0.384368	1.11758e-06	0.00356062
dLN	D5	YF17D	M	Rasgef1b	b2	7.12543	-0.856668	-0.769628	7.79187e-06	0.0248249
dLN	D5	YF17D	M	Plac8	b2	10.8822	0.943932	0.914746	2.72317e-15	8.67603e-12
dLN	D5	YF17D	M	Arpc3	b2	47.3952	0.285284	0.269824	2.30072e-06	0.00733009
dLN	D5	YF17D	M	Arpc1b	b2	55.6947	0.301446	0.284478	2.09049e-06	0.00666031
dLN	D5	YF17D	M	Samd9l	b2	13.5443	-0.547951	-0.503005	3.09126e-06	0.00984877
dLN	D5	YF17D	M	Iqsec1	b2	6.76361	-0.888932	-0.796819	9.56031e-06	0.0304592
dLN	D5	YF17D	M	Itpr1	b2	11.6789	-0.769233	-0.714938	1.84016e-07	0.000586275
dLN	D5	YF17D	M	Setd5	b2	14.8666	-0.522885	-0.477493	6.57103e-06	0.0209353
dLN	D5	YF17D	M	Gm15987	b2	22.0458	0.456732	0.422759	2.38093e-06	0.00758565
dLN	D5	YF17D	M	Selenow	b2	44.7621	0.43327	0.41676	1.24332e-10	3.9612e-07
dLN	D5	YF17D	M	Bcl3	b2	9.61454	1.14639	1.1173	1.70651e-18	5.43694e-15
dLN	D5	YF17D	M	Rabac1	b2	28.416	0.387021	0.364661	3.12949e-07	0.000997055
dLN	D5	YF17D	M	Eif3k	b2	37.099	0.507676	0.491647	2.35563e-13	7.50503e-10
dLN	D5	YF17D	M	Gpi1	b2	27.6357	0.493516	0.47343	1.23717e-10	3.94162e-07
dLN	D5	YF17D	M	Chd2	b2	14.3493	-0.514468	-0.467719	1.10742e-05	0.0352824
dLN	D5	YF17D	M	Fah	b2	32.6212	-2.67225	-2.56587	2.92269e-13	9.3117e-10
dLN	D5	YF17D	M	Ucp2	b2	74.8412	0.279377	0.26449	2.399e-06	0.00764321
dLN	D5	YF17D	M	Eif3f	b2	94.5244	0.494701	0.487871	2.9941e-27	9.53921e-24
dLN	D5	YF17D	M	Swap70	b2	44.0119	-0.717377	-0.691155	8.35704e-13	2.66255e-09
dLN	D5	YF17D	M	Smg1	b2	16.3497	-0.616499	-0.572163	4.33072e-07	0.00137977
dLN	D5	YF17D	M	Prkcb	b2	58.8812	-0.389748	-0.371926	1.04874e-08	3.34128e-05
dLN	D5	YF17D	M	Ypel3	b2	38.9171	0.366423	0.345834	3.52043e-07	0.00112161
dLN	D5	YF17D	M	Fgfr2	b2	23.0795	-1.3821	-1.28612	3.81812e-08	0.000121645
dLN	D5	YF17D	M	Taldo1	b2	25.6043	0.409143	0.377319	6.68614e-06	0.021302
dLN	D5	YF17D	M	Ifi30	b2	64.1432	0.662648	0.648043	1.46883e-19	4.67969e-16
dLN	D5	YF17D	M	Klf2	b2	120.241	0.527214	0.511687	2.71242e-14	8.64178e-11
dLN	D5	YF17D	M	Inpp4b	b2	19.0746	-0.876595	-0.830569	1.09472e-09	3.48777e-06
dLN	D5	YF17D	M	Calr	b2	20.7072	-0.516743	-0.482152	2.49637e-07	0.000795344
dLN	D5	YF17D	M	Cox4i1	b2	67.0352	0.348408	0.336662	1.22272e-10	3.89558e-07
dLN	D5	YF17D	M	Maml2	b2	16.7483	-0.724159	-0.677137	6.02584e-08	0.000191983
dLN	D5	YF17D	M	Sorl1	b2	30.8245	-0.540204	-0.50383	3.2051e-07	0.00102115
dLN	D5	YF17D	M	Myo1e	b2	15.137	-0.514986	-0.474257	2.68222e-06	0.00854554
dLN	D5	YF17D	M	Eef1a1	b2	641.702	0.310642	0.304657	3.42776e-16	1.09209e-12
dLN	D5	YF17D	M	Lars2	b2	91.9502	-1.14096	-1.10737	2.08054e-16	6.62859e-13
dLN	D5	YF17D	M	Cd24a	b2	23.2535	-0.490089	-0.457557	4.26665e-07	0.00135935
dLN	D5	YF17D	M	Man1a	b2	51.3227	-0.440314	-0.421113	1.37927e-09	4.39435e-06
dLN	D5	YF17D	M	Jmjd1c	b2	12.9276	-0.547485	-0.497744	8.71645e-06	0.0277706
dLN	D5	YF17D	M	Icosl	b2	21.2287	-0.620351	-0.576496	2.82953e-07	0.000901489
dLN	D5	YF17D	M	Gpx4	b2	23.5243	0.538308	0.516344	6.85754e-11	2.18481e-07
dLN	D5	YF17D	M	Atp5d	b2	41.1712	0.285008	0.267627	1.07124e-05	0.0341297
dLN	D5	YF17D	M	Eef2	b2	205.094	0.326959	0.314982	1.37822e-09	4.39101e-06
dLN	D5	YF17D	M	S1pr4	b2	14.6483	0.494033	0.455771	2.52998e-06	0.00806051
dLN	D5	YF17D	M	Naca	b2	105.305	0.345935	0.335592	9.48838e-12	3.023e-08
dLN	D5	YF17D	M	Usp34	b2	13.7244	-0.660913	-0.61459	2.47957e-07	0.00078999
dLN	D5	YF17D	M	Rel	b2	20.0639	-0.557709	-0.525219	3.31031e-08	0.000105467
dLN	D5	YF17D	M	Dock2	b2	56.763	-0.517445	-0.481696	5.5456e-07	0.00176683
dLN	D5	YF17D	M	Ebf1	b2	100.116	-0.394487	-0.377512	3.14906e-09	1.00329e-05
dLN	D5	YF17D	M	9930111J21Rik2	b2	9.91801	-0.837562	-0.791689	2.77897e-09	8.8538e-06
dLN	D5	YF17D	M	Irf1	b2	11.0284	0.688056	0.643975	5.89103e-08	0.000187688
dLN	D5	YF17D	M	Grap	b2	23.2034	-0.484235	-0.452133	4.40155e-07	0.00140234
dLN	D5	YF17D	M	Ubb	b2	187.28	0.29068	0.283243	4.80515e-12	1.53092e-08
dLN	D5	YF17D	M	Chd3	b2	10.4166	-0.718616	-0.646132	1.11538e-05	0.0355359
dLN	D5	YF17D	M	Rflnb	b2	9.05006	0.947581	0.896165	1.60679e-09	5.11924e-06
dLN	D5	YF17D	M	Slfn2	b2	22.3811	0.722496	0.688567	3.28328e-10	1.04605e-06
dLN	D5	YF17D	M	Nme2	b2	48.2092	0.360119	0.344016	1.54308e-08	4.91625e-05
dLN	D5	YF17D	M	Cdk12	b2	8.18827	-0.665969	-0.602519	7.53968e-06	0.0240214
dLN	D5	YF17D	M	Ikzf3	b2	66.4866	-0.511412	-0.495597	1.56146e-13	4.9748e-10
dLN	D5	YF17D	M	Stat3	b2	13.9317	0.552021	0.510887	1.00057e-06	0.00318782
dLN	D5	YF17D	M	Ddx5	b2	113.43	-0.473353	-0.437347	2.25395e-06	0.00718109
dLN	D5	YF17D	M	Mif4gd	b2	33.5463	0.341915	0.322206	1.18681e-06	0.00378116
dLN	D5	YF17D	M	Rnf213	b2	6.88339	-1.01669	-0.944206	1.10059e-07	0.000350648
dLN	D5	YF17D	M	Hdac9	b2	6.81858	-1.0198	-0.953621	2.88721e-08	9.19865e-05
dLN	D5	YF17D	M	Immp2l	b2	16.8426	-0.555512	-0.516466	4.71689e-07	0.0015028
dLN	D5	YF17D	M	Gphn	b2	46.6695	-0.944107	-0.908386	4.87954e-13	1.55462e-09
dLN	D5	YF17D	M	Zfp36l1	b2	66.6575	-0.355337	-0.328698	1.0766e-05	0.0343004
dLN	D5	YF17D	M	Gm19951	b2	46.6738	-1.06528	-0.992811	3.43067e-08	0.000109301
dLN	D5	YF17D	M	Traf3	b2	12.19	-0.756416	-0.714507	4.71393e-09	1.50186e-05
dLN	D5	YF17D	M	Lyst	b2	8.08871	-0.942472	-0.888163	4.82938e-09	1.53864e-05
dLN	D5	YF17D	M	Elmo1	b2	26.3523	-0.58826	-0.559976	1.12868e-09	3.59599e-06
dLN	D5	YF17D	M	Nedd9	b2	35.3093	-0.352977	-0.328345	6.249e-06	0.0199093
dLN	D5	YF17D	M	Jarid2	b2	24.5676	-1.23694	-1.19956	4.61616e-16	1.47071e-12
dLN	D5	YF17D	M	Fam172a	b2	13.3021	-0.587771	-0.543042	1.01292e-06	0.00322716
dLN	D5	YF17D	M	Mef2c	b2	87.9755	-0.363351	-0.352391	6.32304e-12	2.01452e-08
dLN	D5	YF17D	M	Hexb	b2	165.615	-0.826418	-0.753262	1.73203e-06	0.00551824
dLN	D5	YF17D	M	Btf3	b2	68.5791	0.351845	0.338395	9.25408e-10	2.94835e-06
dLN	D5	YF17D	M	Cd180	b2	14.9211	-0.685431	-0.646252	1.03444e-08	3.29572e-05
dLN	D5	YF17D	M	Il31ra	b2	61.5361	-0.957691	-0.908434	4.41312e-10	1.40602e-06
dLN	D5	YF17D	M	Tkt	b2	15.1749	0.55343	0.508916	2.28184e-06	0.00726995
dLN	D5	YF17D	M	Wdfy4	b2	22.8175	-0.476282	-0.440852	1.98638e-06	0.00632862
dLN	D5	YF17D	M	Psme1	b2	34.1397	0.368306	0.345032	1.4487e-06	0.00461557
dLN	D5	YF17D	M	Ptk2b	b2	33.8455	-0.402078	-0.374948	1.88858e-06	0.00601703
dLN	D5	YF17D	M	Lcp1	b2	103.41	-0.33477	-0.320502	1.46042e-08	4.65289e-05
dLN	D5	YF17D	M	Mycbp2	b2	23.8741	-0.490669	-0.450524	5.01006e-06	0.0159621
dLN	D5	YF17D	M	Eef1d	b2	34.2337	0.442343	0.42415	3.91175e-10	1.24628e-06
dLN	D5	YF17D	M	Ndufa6	b2	30.1823	0.387172	0.360884	2.46159e-06	0.00784262
dLN	D5	YF17D	M	Tspo	b2	19.3605	0.457181	0.425479	1.13491e-06	0.00361582
dLN	D5	YF17D	M	Pfdn5	b2	71.9387	0.298285	0.286867	1.11451e-08	3.55083e-05
dLN	D5	YF17D	M	Bcl6	b2	11.0707	-0.665066	-0.612791	9.2968e-07	0.00296196
dLN	D5	YF17D	M	Gm15564	b2	5.94872	-1.00519	-0.929684	2.19131e-07	0.000698153
dLN	D5	YF17D	M	Cmss1	b2	503.842	-0.519671	-0.484633	3.30774e-07	0.00105385
dLN	D5	YF17D	M	Filip1l	b2	79.6464	-0.510241	-0.482164	2.19358e-08	6.98876e-05
dLN	D5	YF17D	M	Arid1b	b2	18.5775	-0.473667	-0.432072	1.16368e-05	0.0370748
dLN	D5	YF17D	M	H2-K1	b2	186.329	0.274575	0.262354	4.04496e-07	0.00128872
dLN	D5	YF17D	M	H2-Oa	b2	53.3203	0.382847	0.363608	5.1097e-08	0.000162795
dLN	D5	YF17D	M	H2-DMa	b2	63.5208	0.271057	0.254347	1.50321e-05	0.0478924
dLN	D5	YF17D	M	Psmb9	b2	21.8133	0.483257	0.444031	4.76264e-06	0.0151738
dLN	D5	YF17D	M	Tap1	b2	15.1684	0.579248	0.542887	8.71663e-08	0.000277712
dLN	D5	YF17D	M	Psmb8	b2	61.5593	0.345994	0.334454	1.04747e-10	3.33724e-07
dLN	D5	YF17D	M	Clic1	b2	64.9062	0.391297	0.377262	1.10749e-10	3.52847e-07
dLN	D5	YF17D	M	Ltb	b2	133.746	-0.422	-0.406467	7.06808e-11	2.25189e-07
dLN	D5	YF17D	M	H2-D1	b2	214.86	0.274225	0.260586	1.38844e-06	0.00442356
dLN	D5	YF17D	M	H2-T23	b2	53.6683	0.503284	0.490959	1.52122e-16	4.84661e-13
dLN	D5	YF17D	M	Gm42418	b2	1173.26	-1.05247	-1.02622	6.84678e-19	2.18138e-15
dLN	D5	YF17D	M	AY036118	b2	163.113	-0.747756	-0.672509	7.7847e-06	0.0248021
dLN	D5	YF17D	M	Rasgrp3	b2	16.4741	-0.642619	-0.598858	1.6781e-07	0.000534643
dLN	D5	YF17D	M	Eml4	b2	28.4408	-0.505534	-0.481921	1.63173e-09	5.19869e-06
dLN	D5	YF17D	M	Mzb1	b2	30.1008	0.367629	0.341617	5.7462e-06	0.0183074
dLN	D5	YF17D	M	Malt1	b2	22.3896	-0.468739	-0.429489	7.08484e-06	0.0225723
dLN	D5	YF17D	M	Pold4	b2	37.6562	0.471465	0.455742	3.11849e-12	9.9355e-09
dLN	D5	YF17D	M	Kdm2a	b2	16.2481	-0.524299	-0.480949	3.9715e-06	0.0126532
dLN	D5	YF17D	M	Pik3ap1	b2	18.0604	-0.466118	-0.427243	5.51049e-06	0.0175564
dLN	D5	YF17D	M	Nfkb2	b2	14.102	-0.622143	-0.579904	1.89403e-07	0.000603438
dLN	D5	YF17D	M	Pdcd4	b2	16.1166	-0.665101	-0.598094	1.2683e-05	0.0404081
dLN	D5	YF17D	M	Gripap1	b2	8.75703	-0.68028	-0.61695	5.62562e-06	0.0179232
dLN	D5	YF17D	M	Il1rapl1	b2	5.80679	-1.426	-1.30442	6.80857e-07	0.00216921
dLN	D5	YF17D	M	Sh3kbp1	b2	23.7171	-0.513208	-0.483874	5.09755e-08	0.000162408
dLN	D5	YF17D	M	Gm21887	b2	6.00964	-1.75389	-1.60639	4.46927e-07	0.00142391
dLN	D5	YF17D	M	AC149090.1	b2	13.129	-0.595202	-0.540141	7.85852e-06	0.0250372
dLN	D5	YF17D	M	Arfgef1	b3	19.6538	-0.5459	-0.502311	1.66756e-06	0.00701544
dLN	D5	YF17D	M	Ptpn18	b3	62.477	0.382438	0.363628	1.86919e-08	7.86368e-05
dLN	D5	YF17D	M	Aff3	b3	133.869	-0.322535	-0.308395	1.25239e-08	5.26879e-05
dLN	D5	YF17D	M	Stat1	b3	29.8672	0.859234	0.812439	2.39945e-09	1.00945e-05
dLN	D5	YF17D	M	Ankrd44	b3	62.8756	-0.375674	-0.358835	4.87487e-09	2.05086e-05
dLN	D5	YF17D	M	Eef1b2	b3	112.156	0.34545	0.335967	1.7342e-13	7.29579e-10
dLN	D5	YF17D	M	Bcl2	b3	28.5777	-0.513929	-0.477926	4.06359e-07	0.00170955
dLN	D5	YF17D	M	Clasp1	b3	13.4814	-0.618372	-0.569447	1.0165e-06	0.00427642
dLN	D5	YF17D	M	Dbi	b3	9.93329	0.616481	0.566305	1.47127e-06	0.00618962
dLN	D5	YF17D	M	Tmem163	b3	22.333	-0.502001	-0.456909	7.7221e-06	0.0324869
dLN	D5	YF17D	M	Cd55	b3	85.019	-0.436056	-0.407851	3.18655e-07	0.00134058
dLN	D5	YF17D	M	Ier5	b3	46.4753	-0.497211	-0.481653	1.03724e-13	4.36366e-10
dLN	D5	YF17D	M	Tor1aip1	b3	21.3091	-0.448221	-0.40961	7.92509e-06	0.0333409
dLN	D5	YF17D	M	Mndal	b3	42.2515	-0.4338	-0.407806	1.40617e-07	0.000591575
dLN	D5	YF17D	M	Cr2	b3	86.1483	-0.512464	-0.498678	6.98873e-16	2.94016e-12
dLN	D5	YF17D	M	Camk1d	b3	193.358	-1.51431	-1.46187	1.36338e-14	5.73573e-11
dLN	D5	YF17D	M	Celf2	b3	50.6145	-0.322831	-0.30431	7.14939e-07	0.00300775
dLN	D5	YF17D	M	Kynu	b3	10.9353	-0.707533	-0.657665	1.62814e-07	0.00068496
dLN	D5	YF17D	M	Cytip	b3	49.5507	0.411568	0.384265	6.92784e-07	0.00291454
dLN	D5	YF17D	M	Ubr3	b3	12.3804	-0.56881	-0.515268	8.24211e-06	0.0346745
dLN	D5	YF17D	M	Atp5g3	b3	53.2829	0.297858	0.281465	8.47203e-07	0.00356418
dLN	D5	YF17D	M	Itga4	b3	40.5954	-0.321052	-0.299602	4.198e-06	0.017661
dLN	D5	YF17D	M	Cd44	b3	6.89534	-0.76464	-0.694413	3.08869e-06	0.0129941
dLN	D5	YF17D	M	Samhd1	b3	50.6573	0.477278	0.463389	2.7095e-14	1.13989e-10
dLN	D5	YF17D	M	Ctsa	b3	20.992	0.574168	0.538706	4.80651e-08	0.00020221
dLN	D5	YF17D	M	Pltp	b3	11.5567	1.18923	1.15355	3.47272e-16	1.46097e-12
dLN	D5	YF17D	M	Cd40	b3	21.3689	-0.479047	-0.445662	5.74228e-07	0.00241578
dLN	D5	YF17D	M	Ptpn1	b3	24.4565	0.579419	0.555067	5.47411e-11	2.30296e-07
dLN	D5	YF17D	M	Zfp831	b3	14.388	-0.721465	-0.683192	1.8738e-09	7.88309e-06
dLN	D5	YF17D	M	Helz2	b3	23.357	-0.534378	-0.50266	3.97494e-08	0.000167226
dLN	D5	YF17D	M	Pag1	b3	59.6027	-0.451761	-0.419571	1.00172e-06	0.00421424
dLN	D5	YF17D	M	Mbnl1	b3	90.8136	-0.289222	-0.275279	1.89622e-07	0.00079774
dLN	D5	YF17D	M	Trim59	b3	16.3994	0.460802	0.42276	4.8069e-06	0.0202226
dLN	D5	YF17D	M	Ash1l	b3	29.6847	-0.488629	-0.4647	2.65207e-09	1.11573e-05
dLN	D5	YF17D	M	Tnfaip8l2	b3	15.4343	0.576703	0.533617	6.51373e-07	0.00274033
dLN	D5	YF17D	M	Bcl9	b3	7.19134	-0.93369	-0.868697	8.18854e-08	0.000344492
dLN	D5	YF17D	M	Bcar3	b3	30.1717	-0.489067	-0.457441	1.7947e-07	0.000755029
dLN	D5	YF17D	M	Rap1gds1	b3	36.1065	-0.455539	-0.415894	7.48152e-06	0.0314748
dLN	D5	YF17D	M	St6galnac3	b3	14.7891	-0.738378	-0.702987	2.37847e-10	1.00062e-06
dLN	D5	YF17D	M	Zcchc7	b3	45.0334	-0.361087	-0.334684	4.76955e-06	0.0200655
dLN	D5	YF17D	M	Abca1	b3	17.7727	-0.754736	-0.716942	5.72271e-10	2.40754e-06
dLN	D5	YF17D	M	Macf1	b3	103.409	-0.52072	-0.503304	5.14882e-13	2.16611e-09
dLN	D5	YF17D	M	Eif3i	b3	33.143	0.366816	0.340149	4.13873e-06	0.0174116
dLN	D5	YF17D	M	Ptp4a2	b3	59.9507	-0.374882	-0.357442	8.86095e-09	3.7278e-05
dLN	D5	YF17D	M	Sfn	b3	7.19329	0.756047	0.680881	7.1959e-06	0.0302731
dLN	D5	YF17D	M	Cep85	b3	78.2022	-0.823341	-0.770245	2.5367e-08	0.000106719
dLN	D5	YF17D	M	Capzb	b3	57.9588	0.340935	0.320926	5.32313e-07	0.00223944
dLN	D5	YF17D	M	Ubr4	b3	16.8107	-0.659107	-0.620983	1.04315e-08	4.38854e-05
dLN	D5	YF17D	M	Kmt2c	b3	24.9781	-0.507958	-0.47359	3.05134e-07	0.0012837
dLN	D5	YF17D	M	Atraid	b3	7.17077	0.731306	0.657357	8.24374e-06	0.0346814
dLN	D5	YF17D	M	Cd38	b3	35.0804	0.354433	0.32811	6.84627e-06	0.0288022
dLN	D5	YF17D	M	Stap1	b3	48.5374	-0.350266	-0.332846	4.5605e-08	0.00019186
dLN	D5	YF17D	M	Plac8	b3	18.7954	0.689825	0.661917	8.77278e-12	3.69071e-08
dLN	D5	YF17D	M	Arhgap24	b3	21.1627	-0.46138	-0.428634	8.46264e-07	0.00356023
dLN	D5	YF17D	M	Ppp1cc	b3	37.956	0.396489	0.374165	9.59296e-08	0.000403576
dLN	D5	YF17D	M	Arpc3	b3	62.1116	0.355738	0.33327	9.96421e-07	0.00419194
dLN	D5	YF17D	M	Card11	b3	50.6841	-0.436593	-0.413	2.77988e-08	0.00011695
dLN	D5	YF17D	M	Arpc1b	b3	73.5143	0.414166	0.402661	3.21756e-14	1.35363e-10
dLN	D5	YF17D	M	Samd9l	b3	25.8859	-0.415703	-0.38205	6.03409e-06	0.0253854
dLN	D5	YF17D	M	Arf5	b3	24.3918	0.379177	0.350386	5.56377e-06	0.0234068
dLN	D5	YF17D	M	Akr1b3	b3	17.3615	0.485795	0.449755	1.17429e-06	0.00494023
dLN	D5	YF17D	M	Iqsec1	b3	16.9795	-0.559108	-0.520104	2.96159e-07	0.00124594
dLN	D5	YF17D	M	Itpr1	b3	30.2791	-0.473983	-0.450074	5.36125e-09	2.25548e-05
dLN	D5	YF17D	M	Arl8b	b3	10.5483	-0.68631	-0.635064	3.73744e-07	0.00157234
dLN	D5	YF17D	M	Tpi1	b3	7.10583	0.729463	0.660939	4.06399e-06	0.0170972
dLN	D5	YF17D	M	Chd4	b3	34.464	-0.373566	-0.346258	4.04874e-06	0.017033
dLN	D5	YF17D	M	Gm15987	b3	49.4734	0.502524	0.481341	1.31998e-10	5.55316e-07
dLN	D5	YF17D	M	Selenow	b3	59.7209	0.547896	0.538176	3.42576e-23	1.44122e-19
dLN	D5	YF17D	M	Bcl3	b3	14.6835	1.41201	1.38732	1.08799e-26	4.57719e-23
dLN	D5	YF17D	M	Rabac1	b3	36.1737	0.348028	0.323749	3.6446e-06	0.0153329
dLN	D5	YF17D	M	Tgfb1	b3	53.2983	-0.339749	-0.315652	5.12217e-06	0.021549
dLN	D5	YF17D	M	Blvrb	b3	23.884	0.483769	0.457092	2.2208e-08	9.34289e-05
dLN	D5	YF17D	M	Eif3k	b3	42.1621	0.419253	0.401682	5.45478e-10	2.29483e-06
dLN	D5	YF17D	M	Nfkbid	b3	10.3517	-1.49844	-1.35911	8.7475e-07	0.00368007
dLN	D5	YF17D	M	Gpi1	b3	37.0016	0.484542	0.468899	5.99388e-13	2.52163e-09
dLN	D5	YF17D	M	Prmt1	b3	12.428	0.624355	0.581719	1.48114e-07	0.000623114
dLN	D5	YF17D	M	Ldha	b3	31.4076	0.534592	0.514625	6.4982e-12	2.73379e-08
dLN	D5	YF17D	M	Herc2	b3	14.2763	-0.555818	-0.510892	1.85281e-06	0.00779478
dLN	D5	YF17D	M	Fah	b3	46.0767	-2.5172	-2.42189	8.06952e-14	3.39485e-10
dLN	D5	YF17D	M	Ucp2	b3	97.2251	0.356418	0.347461	1.61658e-14	6.80094e-11
dLN	D5	YF17D	M	Taf10	b3	41.1501	0.304293	0.284667	4.53219e-06	0.0190669
dLN	D5	YF17D	M	Eif3f	b3	112.52	0.39027	0.377859	2.78679e-12	1.1724e-08
dLN	D5	YF17D	M	Swap70	b3	87.7727	-0.460608	-0.440032	6.95081e-10	2.92421e-06
dLN	D5	YF17D	M	Smg1	b3	33.1189	-0.473048	-0.444424	9.29504e-08	0.000391042
dLN	D5	YF17D	M	Prkcb	b3	113.204	-0.269848	-0.253645	5.73288e-06	0.0241182
dLN	D5	YF17D	M	Fgfr2	b3	51.8152	-1.53182	-1.46471	6.01108e-12	2.52886e-08
dLN	D5	YF17D	M	Taldo1	b3	33.1255	0.39285	0.367917	5.25474e-07	0.00221067
dLN	D5	YF17D	M	Pnpla2	b3	6.74948	0.772799	0.700376	3.41382e-06	0.014362
dLN	D5	YF17D	M	Jund	b3	106.062	0.282486	0.263625	1.13198e-05	0.0476226
dLN	D5	YF17D	M	Ifi30	b3	100.863	0.654289	0.642956	2.54947e-24	1.07256e-20
dLN	D5	YF17D	M	Pgls	b3	32.2646	0.388937	0.361223	2.40094e-06	0.0101008
dLN	D5	YF17D	M	Jak3	b3	8.05142	1.07642	1.03933	4.00454e-14	1.68471e-10
dLN	D5	YF17D	M	Klf2	b3	126.304	0.429551	0.412207	1.92409e-10	8.09463e-07
dLN	D5	YF17D	M	Inpp4b	b3	66.971	-0.675916	-0.659213	4.11273e-18	1.73023e-14
dLN	D5	YF17D	M	Psmb10	b3	23.0323	0.49643	0.468	3.5276e-08	0.000148406
dLN	D5	YF17D	M	Cdyl2	b3	6.01395	-0.801249	-0.717958	9.4628e-06	0.03981
dLN	D5	YF17D	M	Cmip	b3	13.8739	-0.746451	-0.702871	9.06699e-09	3.81448e-05
dLN	D5	YF17D	M	Cox4i1	b3	85.6322	0.293213	0.277564	6.69284e-07	0.00281568
dLN	D5	YF17D	M	Trappc2l	b3	8.21165	0.691073	0.627279	3.85303e-06	0.0162097
dLN	D5	YF17D	M	Slc44a2	b3	22.2146	0.47505	0.444954	2.12535e-07	0.000894133
dLN	D5	YF17D	M	Csk	b3	63.3113	0.324136	0.30858	6.11576e-08	0.00025729
dLN	D5	YF17D	M	Pkm	b3	32.7065	0.456218	0.433293	5.67719e-09	2.38839e-05
dLN	D5	YF17D	M	Eef1a1	b3	788.934	0.307418	0.2982	1.94607e-11	8.1871e-08
dLN	D5	YF17D	M	Ctsh	b3	58.9129	0.303096	0.285196	1.67009e-06	0.00702606
dLN	D5	YF17D	M	Lars2	b3	143.705	-1.26669	-1.21894	2.88935e-13	1.21555e-09
dLN	D5	YF17D	M	Cd24a	b3	45.6197	-0.476588	-0.439874	1.6674e-06	0.00701477
dLN	D5	YF17D	M	Man1a	b3	106.882	-0.348573	-0.328632	3.41379e-07	0.00143618
dLN	D5	YF17D	M	Mif	b3	31.3289	0.345442	0.321417	3.98729e-06	0.0167745
dLN	D5	YF17D	M	Icosl	b3	37.6984	-0.470406	-0.447646	2.66007e-09	1.11909e-05
dLN	D5	YF17D	M	Atp5d	b3	50.8227	0.331234	0.313085	2.51664e-07	0.00105875
dLN	D5	YF17D	M	Oaz1	b3	112.335	0.33086	0.319034	3.00462e-10	1.26404e-06
dLN	D5	YF17D	M	Eef2	b3	272.378	0.344475	0.330461	1.95225e-09	8.21312e-06
dLN	D5	YF17D	M	S1pr4	b3	13.8419	0.640341	0.596461	1.45216e-07	0.000610922
dLN	D5	YF17D	M	Slc25a3	b3	53.12	0.405947	0.390699	8.11906e-11	3.41569e-07
dLN	D5	YF17D	M	Naca	b3	127.616	0.308997	0.297742	9.93558e-10	4.1799e-06
dLN	D5	YF17D	M	Atp5b	b3	58.5469	0.347474	0.328985	1.32137e-07	0.0005559
dLN	D5	YF17D	M	Ppia	b3	312.51	0.336882	0.328874	8.0337e-15	3.37978e-11
dLN	D5	YF17D	M	Sertad2	b3	7.30694	0.825132	0.762095	3.24049e-07	0.00136327
dLN	D5	YF17D	M	Rel	b3	35.4436	-0.398065	-0.372793	5.27104e-07	0.00221753
dLN	D5	YF17D	M	Dock2	b3	132.951	-0.433525	-0.419077	2.24093e-12	9.42757e-09
dLN	D5	YF17D	M	Trim7	b3	15.8435	-0.511504	-0.466152	6.15421e-06	0.0258908
dLN	D5	YF17D	M	9930111J21Rik2	b3	20.377	-0.531257	-0.493819	4.1296e-07	0.00173732
dLN	D5	YF17D	M	Ifi47	b3	9.04099	1.02239	0.985076	1.99317e-13	8.38525e-10
dLN	D5	YF17D	M	Irf1	b3	18.7402	0.839004	0.798529	2.11711e-10	8.9067e-07
dLN	D5	YF17D	M	Grap	b3	30.7382	-0.566744	-0.543045	4.65989e-11	1.96042e-07
dLN	D5	YF17D	M	Ubb	b3	221.678	0.339315	0.330425	1.1328e-13	4.76568e-10
dLN	D5	YF17D	M	Eif5a	b3	59.9477	0.313933	0.298986	7.58754e-08	0.000319208
dLN	D5	YF17D	M	Rflnb	b3	7.37396	0.794219	0.730282	7.34659e-07	0.00309071
dLN	D5	YF17D	M	Slfn2	b3	24.9495	0.506322	0.466217	2.21734e-06	0.00932837
dLN	D5	YF17D	M	Med13	b3	18.1848	-0.551072	-0.510774	5.53962e-07	0.00233052
dLN	D5	YF17D	M	Msi2	b3	23.8785	-0.514266	-0.480489	1.77133e-07	0.000745197
dLN	D5	YF17D	M	Nme2	b3	69.6675	0.392922	0.380058	4.88436e-12	2.05485e-08
dLN	D5	YF17D	M	Atp5g1	b3	24.8338	0.426948	0.398489	6.20369e-07	0.00260989
dLN	D5	YF17D	M	Ikzf3	b3	115.589	-0.385543	-0.375339	2.05369e-14	8.63989e-11
dLN	D5	YF17D	M	Stat3	b3	26.2262	0.590206	0.569135	1.12083e-12	4.71534e-09
dLN	D5	YF17D	M	Pecam1	b3	49.4275	-0.318732	-0.29808	2.99639e-06	0.0126058
dLN	D5	YF17D	M	Sumo2	b3	47.6977	0.312708	0.295703	4.72173e-07	0.00198643
dLN	D5	YF17D	M	Mif4gd	b3	48.5655	0.507279	0.49047	1.75832e-13	7.39727e-10
dLN	D5	YF17D	M	Immp2l	b3	42.8842	-0.45643	-0.432226	1.45174e-08	6.10747e-05
dLN	D5	YF17D	M	Gphn	b3	96.6433	-1.36665	-1.30813	3.53897e-12	1.48884e-08
dLN	D5	YF17D	M	Gm19951	b3	85.1698	-1.10477	-1.03829	3.74796e-09	1.57677e-05
dLN	D5	YF17D	M	Serpina3g	b3	8.34511	0.862804	0.817263	8.54901e-10	3.59657e-06
dLN	D5	YF17D	M	Traf3	b3	25.4326	-0.627302	-0.594492	2.75892e-09	1.16068e-05
dLN	D5	YF17D	M	Lyst	b3	20.4308	-0.586808	-0.541622	9.09719e-07	0.00382719
dLN	D5	YF17D	M	Psma2	b3	21.8254	0.439172	0.408039	1.11116e-06	0.00467465
dLN	D5	YF17D	M	Elmo1	b3	65.375	-0.414242	-0.389717	1.54849e-07	0.000651448
dLN	D5	YF17D	M	Jarid2	b3	58.1715	-1.27055	-1.22781	8.84787e-15	3.7223e-11
dLN	D5	YF17D	M	Hexb	b3	290.643	-1.00335	-0.939892	1.16228e-08	4.8897e-05
dLN	D5	YF17D	M	Btf3	b3	85.4089	0.430756	0.420537	1.21933e-16	5.12971e-13
dLN	D5	YF17D	M	Mast4	b3	16.7098	-0.543363	-0.504609	4.27686e-07	0.00179927
dLN	D5	YF17D	M	Il31ra	b3	111.413	-1.06708	-1.0251	8.76776e-13	3.6886e-09
dLN	D5	YF17D	M	Rtraf	b3	21.9766	0.410087	0.375675	9.71121e-06	0.0408551
dLN	D5	YF17D	M	Tkt	b3	21.2905	0.729944	0.704522	1.23463e-13	5.1941e-10
dLN	D5	YF17D	M	Psme1	b3	45.5616	0.668192	0.6572	4.55982e-26	1.91832e-22
dLN	D5	YF17D	M	Psme2	b3	28.0007	0.564773	0.542961	9.23276e-12	3.88422e-08
dLN	D5	YF17D	M	Nedd8	b3	23.5237	0.484523	0.458125	1.91736e-08	8.06634e-05
dLN	D5	YF17D	M	Itm2b	b3	74.7764	0.342142	0.329468	3.33408e-10	1.40265e-06
dLN	D5	YF17D	M	Eif3h	b3	46.4041	0.399569	0.380374	8.62724e-09	3.62948e-05
dLN	D5	YF17D	M	Phf20l1	b3	21.151	-0.457413	-0.424121	1.27177e-06	0.00535032
dLN	D5	YF17D	M	Eef1d	b3	44.9858	0.296979	0.278829	3.11039e-06	0.0130854
dLN	D5	YF17D	M	Vps28	b3	20.8068	0.491829	0.458836	3.19191e-07	0.00134284
dLN	D5	YF17D	M	Rac2	b3	156.876	0.325474	0.311762	6.99575e-09	2.94311e-05
dLN	D5	YF17D	M	Ndufa6	b3	38.5328	0.327024	0.30498	4.16309e-06	0.0175141
dLN	D5	YF17D	M	Tspo	b3	23.1695	0.431941	0.397823	4.00023e-06	0.016829
dLN	D5	YF17D	M	Kmt2d	b3	10.7837	-0.831267	-0.781948	8.70083e-09	3.66044e-05
dLN	D5	YF17D	M	Pfdn5	b3	85.2974	0.295931	0.281213	2.4538e-07	0.00103231
dLN	D5	YF17D	M	Atp5g2	b3	72.4618	0.32299	0.304256	7.9405e-07	0.00334057
dLN	D5	YF17D	M	Hnrnpa1	b3	40.1639	0.394268	0.365466	2.62078e-06	0.0110256
dLN	D5	YF17D	M	Gm43388	b3	38.9238	-0.564274	-0.532056	1.35499e-08	5.70044e-05
dLN	D5	YF17D	M	Cmss1	b3	879.787	-0.537259	-0.491781	2.87459e-06	0.0120934
dLN	D5	YF17D	M	Filip1l	b3	171.814	-0.609911	-0.591534	6.60923e-15	2.7805e-11
dLN	D5	YF17D	M	Dyrk1a	b3	15.1913	-0.518266	-0.470997	7.78541e-06	0.0327532
dLN	D5	YF17D	M	Arid1b	b3	38.7346	-0.440827	-0.419552	4.64449e-09	1.95394e-05
dLN	D5	YF17D	M	Abcg1	b3	11.4372	-0.623507	-0.573435	1.14298e-06	0.00480852
dLN	D5	YF17D	M	H2-DMa	b3	80.774	0.296179	0.281512	2.54392e-07	0.00107023
dLN	D5	YF17D	M	Psmb9	b3	30.3257	0.752946	0.735706	1.13771e-19	4.78634e-16
dLN	D5	YF17D	M	Tap1	b3	22.9909	0.472073	0.440958	3.10509e-07	0.00130631
dLN	D5	YF17D	M	Psmb8	b3	82.9823	0.378591	0.361703	3.9538e-09	1.66337e-05
dLN	D5	YF17D	M	Clic1	b3	92.8701	0.336389	0.32277	2.35852e-09	9.92227e-06
dLN	D5	YF17D	M	Lta	b3	9.38989	-0.85071	-0.785379	3.15949e-07	0.0013292
dLN	D5	YF17D	M	Tubb5	b3	56.0933	0.359581	0.344593	2.17716e-09	9.15931e-06
dLN	D5	YF17D	M	H2-T23	b3	68.0129	0.358583	0.346957	1.19878e-11	5.04326e-08
dLN	D5	YF17D	M	Gm42418	b3	1917.33	-0.883841	-0.855834	4.06213e-15	1.70894e-11
dLN	D5	YF17D	M	AY036118	b3	370.274	-0.674222	-0.63974	1.05901e-09	4.45527e-06
dLN	D5	YF17D	M	Lbh	b3	45.9777	-0.310013	-0.290926	2.25567e-06	0.00948959
dLN	D5	YF17D	M	Rasgrp3	b3	35.2472	-0.480889	-0.454915	1.57392e-08	6.62147e-05
dLN	D5	YF17D	M	Arhgap26	b3	37.3509	-0.372856	-0.345305	4.40773e-06	0.0185433
dLN	D5	YF17D	M	Malt1	b3	50.0432	-0.346757	-0.3268	4.96862e-07	0.0020903
dLN	D5	YF17D	M	Gstp1	b3	27.9203	0.419543	0.393911	2.21598e-07	0.000932261
dLN	D5	YF17D	M	Pold4	b3	41.9793	0.331695	0.311166	1.413e-06	0.00594448
dLN	D5	YF17D	M	Cfl1	b3	191.184	0.292614	0.273938	5.26523e-06	0.0221508
dLN	D5	YF17D	M	AW112010	b3	10.4494	0.716603	0.664771	2.01063e-07	0.000845872
dLN	D5	YF17D	M	Pik3ap1	b3	44.8125	-0.38059	-0.360934	3.93054e-08	0.000165358
dLN	D5	YF17D	M	Nfkb2	b3	23.874	-0.468098	-0.436027	5.41591e-07	0.00227847
dLN	D5	YF17D	M	Sh3pxd2a	b3	23.4883	-0.437948	-0.406563	1.30324e-06	0.00548273
dLN	D5	YF17D	M	Flna	b3	44.6194	-0.349815	-0.325813	2.92535e-06	0.012307
dLN	D5	YF17D	M	Il1rapl1	b3	15.9861	-1.36157	-1.27981	3.70481e-09	1.55861e-05
dLN	D5	YF17D	M	Pgk1	b3	10.6206	0.640305	0.588579	1.16513e-06	0.00490172
dLN	D5	YF17D	M	Gm21887	b3	7.40948	-1.71896	-1.61567	3.40013e-09	1.43043e-05
dLN	D5	YF17D	M	Gm47283	b3	9.77716	-1.55585	-1.46572	2.30113e-09	9.68083e-06
dLN	D5	YF17D	M	Stat1	τ2	94.9485	0.894084	0.861727	1.1686e-13	7.40778e-10
dLN	D5	YF17D	M	Camk1d	τ2	171.034	-0.967904	-0.91415	9.64364e-10	6.11311e-06
dLN	D5	YF17D	M	Vim	τ2	81.1855	-0.384053	-0.357772	2.7654e-07	0.00175299
dLN	D5	YF17D	M	Fnbp1	τ2	27.3973	-0.457749	-0.418101	2.56976e-06	0.0162897
dLN	D5	YF17D	M	Cytip	τ2	63.434	0.361735	0.340359	5.08484e-08	0.000322328
dLN	D5	YF17D	M	Cd44	τ2	6.48261	-1.05431	-0.942194	6.80988e-06	0.0431678
dLN	D5	YF17D	M	Samhd1	τ2	40.1172	0.462441	0.432138	8.01208e-08	0.000507885
dLN	D5	YF17D	M	Zbp1	τ2	9.55763	0.705602	0.631944	7.76734e-06	0.0492372
dLN	D5	YF17D	M	Fam241a	τ2	29.6964	0.809097	0.784642	6.32503e-16	4.00944e-12
dLN	D5	YF17D	M	Gbp7	τ2	12.9362	0.815428	0.768125	3.029e-09	1.92008e-05
dLN	D5	YF17D	M	Gbp2	τ2	14.9541	1.20371	1.12461	1.86402e-08	0.00011816
dLN	D5	YF17D	M	Tox	τ2	36.9161	-0.528405	-0.498394	5.50804e-09	3.49154e-05
dLN	D5	YF17D	M	Macf1	τ2	81.8922	-0.365098	-0.338867	6.68815e-07	0.00423962
dLN	D5	YF17D	M	Ptp4a2	τ2	40.6517	-0.363884	-0.333978	3.25182e-06	0.0206133
dLN	D5	YF17D	M	Kmt2c	τ2	28.1397	-0.449544	-0.408543	4.57973e-06	0.0290309
dLN	D5	YF17D	M	Gbp9	τ2	15.7714	0.643994	0.603925	1.53207e-08	9.71182e-05
dLN	D5	YF17D	M	Gbp4	τ2	16.938	0.62868	0.586619	4.39615e-08	0.000278672
dLN	D5	YF17D	M	Gbp6	τ2	11.5557	0.898522	0.845138	4.53422e-09	2.87424e-05
dLN	D5	YF17D	M	Chd4	τ2	36.3526	-0.418592	-0.379941	6.3437e-06	0.0402127
dLN	D5	YF17D	M	Bcl3	τ2	3.77006	1.52717	1.45151	1.2847e-10	8.14374e-07
dLN	D5	YF17D	M	Gpi1	τ2	54.1663	0.416569	0.397258	3.77461e-10	2.39272e-06
dLN	D5	YF17D	M	Ftl1	τ2	123.914	0.273553	0.258615	9.95223e-08	0.000630872
dLN	D5	YF17D	M	Fah	τ2	66.8243	-2.48479	-2.39217	5.52535e-14	3.50252e-10
dLN	D5	YF17D	M	Eif3f	τ2	141.819	0.37886	0.366339	3.08281e-13	1.95419e-09
dLN	D5	YF17D	M	Fgfr2	τ2	48.0135	-1.38965	-1.3318	1.52771e-12	9.68415e-09
dLN	D5	YF17D	M	Klf2	τ2	126.711	0.479254	0.449094	3.83188e-08	0.000242903
dLN	D5	YF17D	M	Psmb10	τ2	36.3956	0.387863	0.357604	1.35183e-06	0.00856925
dLN	D5	YF17D	M	Cox4i1	τ2	119.9	0.291779	0.274663	1.80361e-07	0.00114331
dLN	D5	YF17D	M	Eomes	τ2	3.63426	1.20287	1.10625	2.85878e-07	0.00181218
dLN	D5	YF17D	M	Lars2	τ2	167.236	-0.823308	-0.77105	1.05869e-08	6.71106e-05
dLN	D5	YF17D	M	Themis	τ2	88.1547	-0.285652	-0.264756	2.76297e-06	0.0175145
dLN	D5	YF17D	M	Srgn	τ2	50.9164	0.36613	0.340453	5.21548e-07	0.00330609
dLN	D5	YF17D	M	Mif	τ2	70.1032	0.29872	0.278992	6.57275e-07	0.00416647
dLN	D5	YF17D	M	Oaz1	τ2	146.178	0.28556	0.269885	8.53885e-08	0.000541278
dLN	D5	YF17D	M	Naca	τ2	256.644	0.320138	0.310452	1.70632e-13	1.08164e-09
dLN	D5	YF17D	M	Adam19	τ2	11.7116	-0.898274	-0.846537	2.75469e-09	1.7462e-05
dLN	D5	YF17D	M	Itk	τ2	95.9621	-0.375563	-0.354805	1.57212e-08	9.96566e-05
dLN	D5	YF17D	M	Irgm1	τ2	10.3206	0.824724	0.768265	4.06324e-08	0.000257569
dLN	D5	YF17D	M	Tgtp2	τ2	15.6888	0.946395	0.879923	5.19361e-08	0.000329223
dLN	D5	YF17D	M	Ifi47	τ2	51.6022	0.889114	0.871543	1.79765e-23	1.13953e-19
dLN	D5	YF17D	M	Irf1	τ2	35.7233	0.727699	0.696046	1.31163e-11	8.3144e-08
dLN	D5	YF17D	M	Igtp	τ2	21.0827	1.0522	0.967505	3.15443e-07	0.00199959
dLN	D5	YF17D	M	Eif5a	τ2	87.0326	0.27368	0.254522	2.33072e-06	0.0147744
dLN	D5	YF17D	M	Crlf3	τ2	35.095	0.422731	0.382993	7.43361e-06	0.0471217
dLN	D5	YF17D	M	Slfn2	τ2	51.0502	0.482976	0.456996	2.86787e-09	1.81795e-05
dLN	D5	YF17D	M	Cnp	τ2	36.0829	0.383578	0.34979	5.1451e-06	0.0326148
dLN	D5	YF17D	M	Cd79b	τ2	5.35486	0.907771	0.811883	6.49017e-06	0.0411412
dLN	D5	YF17D	M	Gm11683	τ2	4.01226	-2.20616	-2.0028	1.03689e-06	0.00657284
dLN	D5	YF17D	M	Gphn	τ2	85.7939	-0.677537	-0.613703	2.32923e-06	0.014765
dLN	D5	YF17D	M	Npc2	τ2	103.614	0.297918	0.278619	5.44133e-07	0.00344926
dLN	D5	YF17D	M	Gm19951	τ2	86.6083	-1.10303	-0.98803	3.90309e-06	0.0247417
dLN	D5	YF17D	M	Jarid2	τ2	51.0692	-1.08358	-1.04718	7.25896e-15	4.60146e-11
dLN	D5	YF17D	M	Prelid1	τ2	33.556	0.375697	0.343706	4.12373e-06	0.0261403
dLN	D5	YF17D	M	Hexb	τ2	314.878	-0.93744	-0.853643	8.95887e-07	0.00567903
dLN	D5	YF17D	M	Btf3	τ2	124.719	0.290671	0.274313	1.00358e-07	0.000636169
dLN	D5	YF17D	M	Il31ra	τ2	120.66	-0.76482	-0.717315	8.56354e-09	5.42843e-05
dLN	D5	YF17D	M	Sh3bp5	τ2	17.9194	0.543849	0.49458	2.77959e-06	0.0176198
dLN	D5	YF17D	M	Psme1	τ2	92.8061	0.405117	0.392748	2.51121e-14	1.59185e-10
dLN	D5	YF17D	M	Psme2	τ2	80.2587	0.426873	0.406331	7.4754e-10	4.73866e-06
dLN	D5	YF17D	M	Eif3h	τ2	93.4076	0.392161	0.377509	5.21012e-12	3.3027e-08
dLN	D5	YF17D	M	Tspo	τ2	44.7892	0.329381	0.303425	3.0498e-06	0.0193327
dLN	D5	YF17D	M	Pfdn5	τ2	99.9802	0.295538	0.277203	3.06778e-07	0.00194467
dLN	D5	YF17D	M	Kpna1	τ2	17.9276	-0.703937	-0.630062	7.17654e-06	0.0454921
dLN	D5	YF17D	M	Sidt1	τ2	35.9084	0.606631	0.570693	8.16611e-09	5.1765e-05
dLN	D5	YF17D	M	Filip1l	τ2	173.576	-0.444579	-0.407628	1.3807e-06	0.00875226
dLN	D5	YF17D	M	Psmb9	τ2	42.733	0.372356	0.346271	4.56533e-07	0.00289397
dLN	D5	YF17D	M	Tap1	τ2	28.8556	0.535106	0.508149	5.9716e-10	3.7854e-06
dLN	D5	YF17D	M	Psmb8	τ2	116.212	0.376138	0.365271	1.38035e-14	8.75003e-11
dLN	D5	YF17D	M	Tap2	τ2	32.0444	0.394292	0.35773	7.61328e-06	0.0482606
dLN	D5	YF17D	M	H2-Aa	τ2	5.4066	2.89146	2.72152	6.3052e-09	3.99687e-05
dLN	D5	YF17D	M	H2-T23	τ2	68.0589	0.397967	0.38215	2.20055e-11	1.39493e-07
dLN	D5	YF17D	M	H2-T22	τ2	39.5308	0.428743	0.405092	7.62085e-09	4.83085e-05
dLN	D5	YF17D	M	Gm42418	τ2	2384.73	-0.592486	-0.564358	8.80852e-11	5.58372e-07
dLN	D5	YF17D	M	Myl12b	τ2	130.094	0.35553	0.343257	1.74549e-12	1.10647e-08
dLN	D5	YF17D	M	Iigp1	τ2	6.53395	1.72253	1.62962	6.3019e-10	3.99477e-06
dLN	D5	YF17D	M	Cd74	τ2	22.0089	2.69161	2.53207	4.20595e-09	2.66615e-05
dLN	D5	YF17D	M	AW112010	τ2	75.377	0.506962	0.488723	5.45552e-13	3.45825e-09
dLN	D5	YF17D	M	Ms4a4b	τ2	164.305	0.405791	0.390555	5.21516e-12	3.30589e-08
dLN	D5	YF17D	M	Pim2	τ2	14.8173	0.626939	0.574135	9.03581e-07	0.0057278
dLN	D5	YF17D	M	Gm21887	τ2	8.90282	-1.81198	-1.69955	5.82265e-09	3.69098e-05
dLN	D5	YF17D	M	Gm47283	τ2	11.4707	-1.53077	-1.44059	2.58127e-09	1.63627e-05
dLN	D5	YF17D	M	Ankrd44	b4	25.2771	-0.462216	-0.430959	2.0811e-06	0.00712986
dLN	D5	YF17D	M	Clk1	b4	11.9293	-0.650872	-0.600645	1.49528e-06	0.00512284
dLN	D5	YF17D	M	Eef1b2	b4	45.8072	0.5489	0.530297	5.79417e-12	1.98508e-08
dLN	D5	YF17D	M	Bcl2	b4	10.8563	-0.701805	-0.634716	1.10773e-05	0.0379509
dLN	D5	YF17D	M	Cacna1e	b4	6.84996	-0.92409	-0.843135	2.24562e-06	0.00769349
dLN	D5	YF17D	M	Ier5	b4	18.0688	-0.587295	-0.548733	3.36225e-07	0.00115191
dLN	D5	YF17D	M	Fcrla	b4	16.0529	0.488679	0.44827	1.20415e-05	0.0412543
dLN	D5	YF17D	M	Mndal	b4	16.9501	-0.594831	-0.556717	2.35749e-07	0.000807676
dLN	D5	YF17D	M	Cr2	b4	20.5791	-0.593926	-0.548514	1.94642e-06	0.00666845
dLN	D5	YF17D	M	Camk1d	b4	640.138	-2.36689	-2.29551	9.87774e-17	3.38411e-13
dLN	D5	YF17D	M	Tank	b4	8.10156	-0.942361	-0.889621	4.4722e-09	1.53218e-05
dLN	D5	YF17D	M	Atp5g3	b4	20.5126	0.540072	0.508887	9.15066e-08	0.000313502
dLN	D5	YF17D	M	Ptprj	b4	15.0368	-0.51116	-0.468362	1.10379e-05	0.0378158
dLN	D5	YF17D	M	Cd44	b4	8.72885	-0.928977	-0.874712	9.57952e-09	3.28194e-05
dLN	D5	YF17D	M	Pag1	b4	19.9427	-0.639698	-0.586184	4.18438e-06	0.0143357
dLN	D5	YF17D	M	Hltf	b4	3.09618	-1.21422	-1.08229	1.17613e-05	0.0402941
dLN	D5	YF17D	M	Mbnl1	b4	35.7751	-0.49844	-0.479209	2.12111e-10	7.26691e-07
dLN	D5	YF17D	M	Atp5f1	b4	9.92001	0.595822	0.541519	1.17002e-05	0.0400848
dLN	D5	YF17D	M	Selenof	b4	8.87211	0.793295	0.739922	1.07843e-07	0.000369471
dLN	D5	YF17D	M	Zcchc7	b4	19.136	-0.590514	-0.557565	3.46285e-08	0.000118637
dLN	D5	YF17D	M	Uqcrh	b4	27.7488	0.432614	0.408543	3.37048e-07	0.00115473
dLN	D5	YF17D	M	Macf1	b4	48.5018	-0.647612	-0.623335	1.12096e-11	3.8404e-08
dLN	D5	YF17D	M	Eif3i	b4	12.3596	0.758071	0.722373	4.63308e-10	1.58729e-06
dLN	D5	YF17D	M	Sfn	b4	3.89112	1.13469	1.02007	6.27522e-06	0.0214989
dLN	D5	YF17D	M	Cep85	b4	25.7636	-0.964824	-0.902321	3.75447e-08	0.000128628
dLN	D5	YF17D	M	Capzb	b4	18.5337	0.536047	0.506701	4.88061e-08	0.00016721
dLN	D5	YF17D	M	Ankrd17	b4	9.68429	-0.675851	-0.61479	6.70539e-06	0.0229727
dLN	D5	YF17D	M	Plac8	b4	10.332	0.900474	0.849222	6.26524e-09	2.14647e-05
dLN	D5	YF17D	M	Arhgap24	b4	7.78318	-0.763986	-0.689893	8.51795e-06	0.0291825
dLN	D5	YF17D	M	Ncor2	b4	7.75869	-0.730921	-0.65899	1.23001e-05	0.0421401
dLN	D5	YF17D	M	Arpc1b	b4	26.2723	0.39998	0.374952	2.87912e-06	0.00986386
dLN	D5	YF17D	M	Gm15987	b4	19.9613	0.625001	0.585121	1.73042e-07	0.000592843
dLN	D5	YF17D	M	Arhgdib	b4	77.0983	0.380712	0.358479	1.67933e-06	0.00575338
dLN	D5	YF17D	M	Selenow	b4	23.1156	0.547251	0.520156	8.30643e-09	2.84578e-05
dLN	D5	YF17D	M	Bcl3	b4	5.50069	1.30592	1.24603	4.51908e-11	1.54824e-07
dLN	D5	YF17D	M	Blvrb	b4	10.1213	0.609393	0.556672	5.99124e-06	0.020526
dLN	D5	YF17D	M	Eif3k	b4	18.2542	0.543873	0.510671	1.85099e-07	0.00063415
dLN	D5	YF17D	M	Gpi1	b4	14.8953	0.526751	0.485321	4.63638e-06	0.0158843
dLN	D5	YF17D	M	Ftl1	b4	54.2472	0.482121	0.458844	1.4819e-08	5.07699e-05
dLN	D5	YF17D	M	Herc2	b4	6.48124	-0.855431	-0.772881	6.78544e-06	0.0232469
dLN	D5	YF17D	M	Fah	b4	24.1057	-3.05665	-2.97527	1.05206e-18	3.60437e-15
dLN	D5	YF17D	M	Ucp2	b4	35.6025	0.427415	0.403481	3.76882e-07	0.0012912
dLN	D5	YF17D	M	Fchsd2	b4	48.4174	-0.392665	-0.365722	7.79041e-06	0.0266899
dLN	D5	YF17D	M	Eif3f	b4	46.5178	0.78888	0.768337	5.69757e-17	1.95199e-13
dLN	D5	YF17D	M	Swap70	b4	29.9401	-0.510714	-0.479707	2.6801e-07	0.000918202
dLN	D5	YF17D	M	Coro1a	b4	105.099	0.385376	0.369571	1.1081e-08	3.79634e-05
dLN	D5	YF17D	M	Fbrs	b4	3.3666	-1.21649	-1.10656	1.93307e-06	0.00662269
dLN	D5	YF17D	M	Fgfr2	b4	35.5412	-1.83731	-1.74566	1.10394e-10	3.7821e-07
dLN	D5	YF17D	M	Kat6a	b4	9.75853	-0.810593	-0.754568	1.76196e-07	0.000603647
dLN	D5	YF17D	M	Ifi30	b4	28.4603	0.926239	0.903564	1.83011e-18	6.26995e-15
dLN	D5	YF17D	M	Klf2	b4	53.9122	0.630663	0.601124	1.08415e-09	3.71429e-06
dLN	D5	YF17D	M	Inpp4b	b4	22.3953	-0.937505	-0.909281	2.47456e-15	8.47784e-12
dLN	D5	YF17D	M	Cox4i1	b4	34.411	0.411609	0.390678	1.3681e-07	0.000468712
dLN	D5	YF17D	M	Maml2	b4	17.1858	-0.580374	-0.535304	2.74534e-06	0.00940553
dLN	D5	YF17D	M	Cdkn2d	b4	3.9533	0.997436	0.911706	1.54616e-06	0.00529713
dLN	D5	YF17D	M	Peak1	b4	3.83636	-1.45205	-1.34684	1.01369e-07	0.000347291
dLN	D5	YF17D	M	Myo1e	b4	16.5513	-0.553968	-0.507039	8.82345e-06	0.0302291
dLN	D5	YF17D	M	Eef1a1	b4	318.671	0.4345	0.419015	2.32753e-10	7.97412e-07
dLN	D5	YF17D	M	Ctsh	b4	23.0455	0.579405	0.550209	7.15168e-09	2.45017e-05
dLN	D5	YF17D	M	Lars2	b4	384.496	-1.27825	-1.20754	1.31097e-09	4.49137e-06
dLN	D5	YF17D	M	Man1a	b4	46.6793	-0.347078	-0.32732	2.95438e-06	0.0101217
dLN	D5	YF17D	M	Srgn	b4	36.1837	0.376261	0.351796	6.36395e-06	0.0218029
dLN	D5	YF17D	M	Atp5d	b4	19.9637	0.52279	0.495664	2.68478e-08	9.19804e-05
dLN	D5	YF17D	M	Oaz1	b4	46.3892	0.32839	0.307849	1.10901e-05	0.0379946
dLN	D5	YF17D	M	Eef2	b4	108.673	0.431766	0.415339	7.38081e-10	2.52866e-06
dLN	D5	YF17D	M	S1pr4	b4	8.14956	0.698142	0.635429	5.82117e-06	0.0199433
dLN	D5	YF17D	M	Tcp11l2	b4	6.59696	0.791662	0.728822	1.03612e-06	0.00354975
dLN	D5	YF17D	M	Tmtc2	b4	5.39444	-1.92895	-1.80432	1.28025e-08	4.38615e-05
dLN	D5	YF17D	M	Naca	b4	51.3273	0.571193	0.556989	3.93845e-16	1.34931e-12
dLN	D5	YF17D	M	Ppia	b4	99.0178	0.508514	0.493781	1.84531e-13	6.32205e-10
dLN	D5	YF17D	M	Rel	b4	14.4006	-0.720515	-0.675776	6.1455e-08	0.000210545
dLN	D5	YF17D	M	Sptbn1	b4	13.4264	-0.617927	-0.573151	8.75788e-07	0.00300045
dLN	D5	YF17D	M	Dock2	b4	53.3963	-0.367455	-0.351915	3.23742e-08	0.000110914
dLN	D5	YF17D	M	Ebf1	b4	82.7947	-0.298103	-0.282021	7.73211e-06	0.0264902
dLN	D5	YF17D	M	Ncor1	b4	16.2856	-0.536749	-0.497064	2.38507e-06	0.00817126
dLN	D5	YF17D	M	Ubb	b4	89.0083	0.450902	0.430112	1.35681e-08	4.64842e-05
dLN	D5	YF17D	M	Chd3	b4	7.16058	-0.840429	-0.758407	8.41609e-06	0.0288335
dLN	D5	YF17D	M	Gabarap	b4	16.854	0.640482	0.611891	4.43798e-10	1.52045e-06
dLN	D5	YF17D	M	Pfn1	b4	139.549	0.346766	0.333137	2.03288e-08	6.96465e-05
dLN	D5	YF17D	M	C1qbp	b4	4.19623	0.922313	0.828158	9.83747e-06	0.0337032
dLN	D5	YF17D	M	Rflnb	b4	4.56454	0.887538	0.80917	2.803e-06	0.00960309
dLN	D5	YF17D	M	Slfn2	b4	13.441	0.769722	0.728227	6.3419e-09	2.17273e-05
dLN	D5	YF17D	M	Mir142hg	b4	23.9212	-0.460567	-0.423643	1.31005e-05	0.0448822
dLN	D5	YF17D	M	Nme2	b4	24.5259	0.564026	0.534574	1.56714e-08	5.36902e-05
dLN	D5	YF17D	M	Ikzf3	b4	49.151	-0.489454	-0.473507	6.14075e-12	2.10382e-08
dLN	D5	YF17D	M	Kansl1	b4	14.3616	-0.519487	-0.474757	1.35382e-05	0.0463817
dLN	D5	YF17D	M	Cd79b	b4	113.103	0.402831	0.381544	3.17175e-07	0.00108664
dLN	D5	YF17D	M	Mif4gd	b4	17.6126	0.658455	0.625635	2.79266e-09	9.56765e-06
dLN	D5	YF17D	M	Rnf213	b4	6.11507	-0.978442	-0.883069	6.22138e-06	0.0213145
dLN	D5	YF17D	M	Gphn	b4	254.884	-1.90949	-1.8337	5.23518e-13	1.79357e-09
dLN	D5	YF17D	M	Gm19951	b4	67.9095	-0.991866	-0.923778	6.60945e-08	0.00022644
dLN	D5	YF17D	M	Lyst	b4	7.72456	-1.05534	-0.996849	2.67319e-09	9.15836e-06
dLN	D5	YF17D	M	Elmo1	b4	25.4505	-0.445173	-0.413694	4.07366e-06	0.0139564
dLN	D5	YF17D	M	Serpinb1a	b4	16.7018	0.688394	0.657451	2.5735e-10	8.81682e-07
dLN	D5	YF17D	M	Jarid2	b4	47.6643	-1.80707	-1.75861	4.19787e-18	1.43819e-14
dLN	D5	YF17D	M	Nsd1	b4	13.5578	-0.563956	-0.517812	5.35822e-06	0.0183573
dLN	D5	YF17D	M	Mef2c	b4	64.4198	-0.396825	-0.369497	6.7747e-06	0.0232101
dLN	D5	YF17D	M	Hexb	b4	317.649	-0.994853	-0.92321	1.32352e-07	0.000453437
dLN	D5	YF17D	M	Btf3	b4	33.9362	0.473615	0.439979	2.94645e-06	0.0100945
dLN	D5	YF17D	M	Cd180	b4	12.8532	-0.688643	-0.639147	5.00799e-07	0.00171574
dLN	D5	YF17D	M	Mast4	b4	6.28725	-0.916141	-0.839469	1.31657e-06	0.00451056
dLN	D5	YF17D	M	Il31ra	b4	211.468	-1.01766	-0.972256	4.57721e-11	1.56815e-07
dLN	D5	YF17D	M	Gnl3	b4	3.05242	-1.19641	-1.06849	1.0797e-05	0.0369904
dLN	D5	YF17D	M	Rnase6	b4	10.6004	0.598385	0.548545	4.59591e-06	0.0157456
dLN	D5	YF17D	M	Psme1	b4	16.8563	0.761456	0.731192	1.39334e-11	4.77358e-08
dLN	D5	YF17D	M	Itm2b	b4	29.1158	0.562112	0.54042	6.09534e-11	2.08827e-07
dLN	D5	YF17D	M	Tpt1	b4	214.767	0.278627	0.269472	3.00962e-08	0.00010311
dLN	D5	YF17D	M	D130009I18Rik	b4	3.55926	-1.97231	-1.87767	8.45661e-11	2.89724e-07
dLN	D5	YF17D	M	Rac2	b4	52.3186	0.551277	0.531138	2.12611e-11	7.28406e-08
dLN	D5	YF17D	M	Cacna1i	b4	5.90946	-0.900275	-0.82308	1.77422e-06	0.00607846
dLN	D5	YF17D	M	Grap2	b4	13.4615	-0.543996	-0.49772	9.40857e-06	0.0322338
dLN	D5	YF17D	M	Pfdn5	b4	37.1184	0.456662	0.437477	2.05474e-09	7.03954e-06
dLN	D5	YF17D	M	Atp5g2	b4	29.0603	0.534481	0.512484	3.77703e-10	1.29401e-06
dLN	D5	YF17D	M	Kpna1	b4	12.1689	-1.10598	-1.01963	3.32057e-07	0.00113763
dLN	D5	YF17D	M	Cmss1	b4	856.275	-0.739705	-0.707156	1.02978e-10	3.52801e-07
dLN	D5	YF17D	M	Filip1l	b4	86.6283	-0.470923	-0.44457	1.76892e-07	0.000606033
dLN	D5	YF17D	M	H2-K1	b4	93.0128	0.406026	0.389341	6.77302e-09	2.32044e-05
dLN	D5	YF17D	M	H2-Oa	b4	23.2037	0.435815	0.403188	9.14753e-06	0.0313395
dLN	D5	YF17D	M	H2-DMa	b4	28.2062	0.555838	0.536023	1.24454e-11	4.26381e-08
dLN	D5	YF17D	M	Psmb9	b4	11.3758	0.671472	0.632601	3.33414e-08	0.000114228
dLN	D5	YF17D	M	Psmb8	b4	30.6068	0.433397	0.402924	4.81874e-06	0.016509
dLN	D5	YF17D	M	H2-Aa	b4	355.234	0.38389	0.361049	2.0985e-06	0.00718945
dLN	D5	YF17D	M	H2-Eb1	b4	245.905	0.355308	0.341623	1.18269e-08	4.05188e-05
dLN	D5	YF17D	M	Clic1	b4	30.5769	0.570993	0.548636	5.56068e-11	1.90509e-07
dLN	D5	YF17D	M	Ltb	b4	60.6887	-0.335549	-0.314218	1.30232e-05	0.0446175
dLN	D5	YF17D	M	H2-D1	b4	106.03	0.429435	0.414757	1.15681e-10	3.96322e-07
dLN	D5	YF17D	M	H2-T23	b4	29.3876	0.434025	0.411549	1.15236e-07	0.000394798
dLN	D5	YF17D	M	Gm42418	b4	1961.14	-0.918474	-0.860655	1.90573e-08	6.52903e-05
dLN	D5	YF17D	M	AY036118	b4	263.539	-0.491406	-0.450213	1.28967e-05	0.044184
dLN	D5	YF17D	M	Myl12b	b4	37.7817	0.402705	0.378704	1.32994e-06	0.00455637
dLN	D5	YF17D	M	Myl12a	b4	14.5354	0.600516	0.561338	2.62534e-07	0.000899442
dLN	D5	YF17D	M	Rasgrp3	b4	11.8929	-0.593429	-0.54358	5.67798e-06	0.0194528
dLN	D5	YF17D	M	Eml4	b4	19.307	-0.466711	-0.431461	7.04084e-06	0.0241219
dLN	D5	YF17D	M	Prkce	b4	17.3522	-0.619223	-0.573587	1.35807e-06	0.00465275
dLN	D5	YF17D	M	Mzb1	b4	14.7118	0.577192	0.529431	5.46591e-06	0.0187262
dLN	D5	YF17D	M	Cd74	b4	1341.48	0.369286	0.348981	1.19734e-06	0.00410207
dLN	D5	YF17D	M	Malt1	b4	18.2885	-0.539121	-0.493382	9.27073e-06	0.0317615
dLN	D5	YF17D	M	Pold4	b4	18.0911	0.609185	0.579493	3.2547e-09	1.11506e-05
dLN	D5	YF17D	M	Cfl1	b4	59.1718	0.584081	0.570214	5.75138e-17	1.97042e-13
dLN	D5	YF17D	M	Malat1	b4	537.59	-0.318446	-0.303544	6.92768e-07	0.00237342
dLN	D5	YF17D	M	Fau	b4	444.169	0.313725	0.300473	2.36121e-07	0.00080895
dLN	D5	YF17D	M	Cox8a	b4	31.2627	0.401339	0.377619	1.337e-06	0.00458055
dLN	D5	YF17D	M	Eef1g	b4	23.5041	0.441871	0.411265	3.54794e-06	0.0121552
dLN	D5	YF17D	M	Fth1	b4	131.345	0.355484	0.337351	6.77762e-07	0.00232201
dLN	D5	YF17D	M	Nfkb2	b4	9.50884	-0.814514	-0.75956	1.14572e-07	0.000392525
dLN	D5	YF17D	M	Rbm3	b4	29.0219	0.604754	0.549713	9.76068e-06	0.0334401
dLN	D5	YF17D	M	Msn	b4	45.9962	0.368103	0.352825	2.40149e-08	8.22751e-05
dLN	D5	YF17D	M	Gm21887	b4	4.08042	-1.95163	-1.7973	2.83432e-07	0.00097104
dLN	D5	YF17D	M	Gm47283	b4	5.06272	-1.65899	-1.54332	4.56063e-08	0.000156247
dLN	D5	YF17D	M	Eef1b2	b5	47.9032	0.346427	0.326135	4.24087e-07	0.00153986
dLN	D5	YF17D	M	Ier5	b5	19.7682	-0.441653	-0.402848	1.00056e-05	0.0363303
dLN	D5	YF17D	M	Cr2	b5	19.7543	-0.539718	-0.487206	1.21758e-05	0.0442104
dLN	D5	YF17D	M	Camk1d	b5	124.424	-1.33605	-1.28557	2.12402e-13	7.71232e-10
dLN	D5	YF17D	M	Ctsa	b5	8.78079	0.59566	0.535245	1.30632e-05	0.0474326
dLN	D5	YF17D	M	Pltp	b5	3.79199	1.229	1.16373	2.9948e-09	1.08741e-05
dLN	D5	YF17D	M	Helz2	b5	8.8347	-0.578377	-0.51981	1.21627e-05	0.0441627
dLN	D5	YF17D	M	Pag1	b5	15.8882	-0.59118	-0.549894	2.26142e-07	0.000821122
dLN	D5	YF17D	M	Tnfaip8l2	b5	6.38149	0.849274	0.776375	1.28275e-06	0.00465765
dLN	D5	YF17D	M	Zcchc7	b5	16.6982	-0.471065	-0.43568	1.45427e-06	0.00528046
dLN	D5	YF17D	M	Cep85	b5	14.0908	-0.582235	-0.544477	9.55728e-08	0.000347025
dLN	D5	YF17D	M	Pnrc2	b5	5.733	-0.756225	-0.677857	9.40932e-06	0.0341652
dLN	D5	YF17D	M	Cd38	b5	12.1702	0.54215	0.497971	2.13688e-06	0.00775903
dLN	D5	YF17D	M	Rhoh	b5	18.4213	0.433558	0.39951	3.58852e-06	0.0130299
dLN	D5	YF17D	M	Stap1	b5	16.0035	-0.501337	-0.467477	2.47964e-07	0.000900358
dLN	D5	YF17D	M	Plac8	b5	7.95572	1.15638	1.10779	4.52269e-12	1.64219e-08
dLN	D5	YF17D	M	Ptpn6	b5	46.7959	-0.274036	-0.256071	1.04885e-05	0.0380838
dLN	D5	YF17D	M	Gm15987	b5	15.379	0.681993	0.655634	3.3788e-12	1.22684e-08
dLN	D5	YF17D	M	Selenow	b5	24.0524	0.367083	0.336878	1.35276e-05	0.0491185
dLN	D5	YF17D	M	Bcl3	b5	5.50924	1.01026	0.954919	1.83003e-09	6.64483e-06
dLN	D5	YF17D	M	Fah	b5	17.516	-2.15607	-2.05305	2.13176e-11	7.74042e-08
dLN	D5	YF17D	M	Ucp2	b5	39.9551	0.351942	0.335016	1.67776e-08	6.09194e-05
dLN	D5	YF17D	M	Eif3f	b5	54.18	0.413207	0.391261	2.74244e-08	9.95779e-05
dLN	D5	YF17D	M	Swap70	b5	26.5998	-0.395947	-0.366794	2.69231e-06	0.00977577
dLN	D5	YF17D	M	Fgfr2	b5	16.171	-1.26913	-1.15661	8.84085e-07	0.00321011
dLN	D5	YF17D	M	Fcer2a	b5	41.2462	-0.395456	-0.370771	3.63421e-07	0.00131958
dLN	D5	YF17D	M	Ifi30	b5	32.7022	0.634424	0.609546	6.4126e-12	2.32842e-08
dLN	D5	YF17D	M	Klf2	b5	59.6691	0.418155	0.392996	1.60354e-07	0.000582247
dLN	D5	YF17D	M	Inpp4b	b5	16.9754	-0.764309	-0.728406	1.25875e-10	4.57053e-07
dLN	D5	YF17D	M	Cox4i1	b5	35.4677	0.291055	0.271382	9.58963e-06	0.0348199
dLN	D5	YF17D	M	Maml2	b5	13.134	-0.652157	-0.597073	1.69211e-06	0.00614406
dLN	D5	YF17D	M	Tcf12	b5	8.579	-0.66256	-0.596626	8.50085e-06	0.0308666
dLN	D5	YF17D	M	Eef1a1	b5	354.91	0.264147	0.256694	4.39311e-11	1.59514e-07
dLN	D5	YF17D	M	Ctsh	b5	25.4106	0.354304	0.326921	9.00015e-06	0.0326796
dLN	D5	YF17D	M	Lars2	b5	139.359	-0.994804	-0.96518	3.07134e-16	1.1152e-12
dLN	D5	YF17D	M	Icosl	b5	12.8968	-0.490238	-0.446057	8.10395e-06	0.0294254
dLN	D5	YF17D	M	Naca	b5	58.0664	0.340938	0.317329	3.64738e-06	0.0132436
dLN	D5	YF17D	M	Usp34	b5	9.04235	-0.650133	-0.593618	2.29152e-06	0.00832051
dLN	D5	YF17D	M	Dock2	b5	45.1056	-0.290597	-0.270335	1.24318e-05	0.0451399
dLN	D5	YF17D	M	Grap	b5	13.9247	-0.543682	-0.499867	1.57159e-06	0.00570644
dLN	D5	YF17D	M	Ncor1	b5	15.8204	-0.499269	-0.464358	4.58751e-07	0.00166572
dLN	D5	YF17D	M	Ubb	b5	94.1112	0.259033	0.250288	2.02632e-09	7.35757e-06
dLN	D5	YF17D	M	Ikzf3	b5	41.9639	-0.459754	-0.441382	7.38614e-11	2.68191e-07
dLN	D5	YF17D	M	Bptf	b5	14.3737	-0.459779	-0.418655	9.73923e-06	0.0353631
dLN	D5	YF17D	M	Mif4gd	b5	17.014	0.463789	0.426443	3.43711e-06	0.0124801
dLN	D5	YF17D	M	Hdac9	b5	6.35706	-0.801932	-0.715628	1.20003e-05	0.0435731
dLN	D5	YF17D	M	Gphn	b5	67.941	-1.02947	-0.999939	6.41737e-17	2.33015e-13
dLN	D5	YF17D	M	Gm19951	b5	76.0511	-1.00139	-0.946743	9.66205e-10	3.50829e-06
dLN	D5	YF17D	M	Lgmn	b5	6.60986	0.698254	0.628006	8.35485e-06	0.0303365
dLN	D5	YF17D	M	Jarid2	b5	21.0409	-1.21141	-1.1661	1.94782e-13	7.07254e-10
dLN	D5	YF17D	M	Hexb	b5	237.248	-0.761768	-0.707246	1.33526e-07	0.000484833
dLN	D5	YF17D	M	Il31ra	b5	95.2042	-0.936135	-0.903502	4.49586e-14	1.63245e-10
dLN	D5	YF17D	M	Tkt	b5	7.60841	0.689371	0.625857	3.59527e-06	0.0130544
dLN	D5	YF17D	M	Ptk2b	b5	22.9319	-0.430936	-0.396982	3.63085e-06	0.0131836
dLN	D5	YF17D	M	Rac2	b5	60.778	0.273149	0.257666	6.9794e-07	0.00253422
dLN	D5	YF17D	M	St13	b5	6.20661	-0.863446	-0.770043	1.17289e-05	0.0425875
dLN	D5	YF17D	M	Pfdn5	b5	37.1772	0.305066	0.285618	3.39381e-06	0.0123229
dLN	D5	YF17D	M	Gm15564	b5	10.2474	-1.15006	-1.11515	5.24671e-16	1.90508e-12
dLN	D5	YF17D	M	Cmss1	b5	1181.92	-0.563793	-0.522614	4.7167e-07	0.00171263
dLN	D5	YF17D	M	Filip1l	b5	55.1369	-0.454447	-0.424906	2.50613e-07	0.000909975
dLN	D5	YF17D	M	Ezr	b5	23.5246	-0.481041	-0.439312	6.18191e-06	0.0224465
dLN	D5	YF17D	M	Psmb9	b5	11.4812	0.672508	0.636677	2.5588e-09	9.29099e-06
dLN	D5	YF17D	M	Ltb	b5	66.4219	-0.433617	-0.419953	4.60582e-13	1.67237e-09
dLN	D5	YF17D	M	H2-T23	b5	28.1323	0.50915	0.490693	4.06047e-12	1.47436e-08
dLN	D5	YF17D	M	Gm42418	b5	2644.13	-0.796327	-0.758242	1.44836e-10	5.25899e-07
dLN	D5	YF17D	M	AY036118	b5	114.501	-0.751358	-0.676283	6.0173e-06	0.0218488
dLN	D5	YF17D	M	Tbc1d5	b5	9.14733	-0.685227	-0.629686	8.80084e-07	0.00319558
dLN	D5	YF17D	M	Rasgrp3	b5	10.4907	-0.683304	-0.634401	1.97623e-07	0.00071757
dLN	D5	YF17D	M	Trappc8	b5	5.21521	-0.879449	-0.785583	9.45121e-06	0.0343174
dLN	D5	YF17D	M	Pold4	b5	21.1559	0.382679	0.351564	9.51857e-06	0.0345619
dLN	D5	YF17D	M	Nfkb2	b5	8.20477	-0.901915	-0.859546	8.55204e-11	3.10525e-07
dLN	D5	YF17D	M	Rbm3	b5	26.2375	0.616966	0.556907	8.48633e-06	0.0308139
dLN	D5	YF17D	M	Il1rapl1	b5	6.19764	-1.11453	-0.989439	1.03333e-05	0.0375202
dLN	D5	YF17D	M	Il2rg	b5	22.8049	-0.369372	-0.339495	1.00891e-05	0.0366336
dLN	D5	YF17D	M	Gm21887	b5	2.7772	-1.49527	-1.33519	6.00129e-06	0.0217907
dLN	D5	YF17D	M	Gm47283	b5	3.29202	-1.62863	-1.50978	7.61861e-08	0.000276632
dLN	D5	YF17D	M	Stat1	τ3	26.8094	0.632049	0.589603	3.95809e-08	4.9397e-05
dLN	D5	YF17D	M	Camk1d	τ3	172.029	-1.24155	-1.1712	6.01529e-10	7.50708e-07
dLN	D5	YF17D	M	Pip4k2a	τ3	15.24	-0.529378	-0.471355	1.51747e-05	0.018938
dLN	D5	YF17D	M	Samhd1	τ3	17.6522	0.483401	0.439034	3.03694e-06	0.0037901
dLN	D5	YF17D	M	Tox	τ3	13.4639	-0.716705	-0.641286	7.1754e-06	0.0089549
dLN	D5	YF17D	M	Macf1	τ3	39.9733	-0.447703	-0.40262	8.74169e-06	0.0109096
dLN	D5	YF17D	M	Ankrd17	τ3	9.40446	-0.633192	-0.554583	3.59518e-05	0.0448679
dLN	D5	YF17D	M	Fis1	τ3	16.4872	0.471125	0.42024	1.56851e-05	0.019575
dLN	D5	YF17D	M	St8sia1	τ3	10.7993	-0.651069	-0.579279	1.28756e-05	0.0160688
dLN	D5	YF17D	M	Fah	τ3	27.7035	-2.58251	-2.47319	1.17508e-12	1.4665e-09
dLN	D5	YF17D	M	Eif3f	τ3	62.9624	0.338456	0.316699	1.45903e-07	0.000182087
dLN	D5	YF17D	M	Smg1	τ3	14.1357	-0.688965	-0.635715	2.64404e-07	0.000329976
dLN	D5	YF17D	M	Klf2	τ3	49.4074	0.582535	0.54874	4.96489e-09	6.19618e-06
dLN	D5	YF17D	M	Lars2	τ3	267.162	-0.923691	-0.844849	5.97653e-07	0.000745871
dLN	D5	YF17D	M	Oaz1	τ3	63.3212	0.29281	0.270244	2.72905e-06	0.00340586
dLN	D5	YF17D	M	Itk	τ3	37.5155	-0.463861	-0.420873	3.532e-06	0.00440793
dLN	D5	YF17D	M	Ddx5	τ3	75.1315	-0.406311	-0.36114	2.40444e-05	0.0300074
dLN	D5	YF17D	M	Gphn	τ3	107.662	-0.87328	-0.788604	1.73951e-06	0.00217091
dLN	D5	YF17D	M	Gm19951	τ3	85.4986	-0.95985	-0.851786	8.21682e-06	0.0102546
dLN	D5	YF17D	M	Jarid2	τ3	18.7667	-0.958231	-0.855158	6.2254e-06	0.0077693
dLN	D5	YF17D	M	Hexb	τ3	288.275	-0.814266	-0.720117	1.4775e-05	0.0184391
dLN	D5	YF17D	M	Il31ra	τ3	139.38	-0.930483	-0.883989	1.08791e-10	1.35771e-07
dLN	D5	YF17D	M	Filip1l	τ3	58.694	-0.510592	-0.470326	4.59349e-07	0.000573267
dLN	D5	YF17D	M	Gm42418	τ3	3435.62	-1.08308	-1.01111	8.44439e-09	1.05386e-05
dLN	D5	YF17D	M	AY036118	τ3	156.057	-0.541007	-0.473228	3.71826e-05	0.0464039
dLN	D5	YF17D	M	Tnfaip8	τ3	9.33018	-0.783601	-0.682783	3.74348e-05	0.0467187
dLN	D5	YF17D	M	Cd74	τ3	13.2321	2.40132	2.21127	1.87936e-07	0.000234544
dLN	D5	YF17D	M	Ms4a4b	τ3	55.9036	0.441822	0.41467	3.20133e-08	3.99525e-05
dLN	D5	YF17D	M	Gm8369	τ3	8.90125	0.813751	0.727136	7.51224e-06	0.00937527
dLN	D5	YF17D	M	Sp140	b6	5.95211	0.820853	0.730333	2.01237e-05	0.0196005
dLN	D5	YF17D	M	Mndal	b6	7.53381	-0.72765	-0.64417	3.88307e-05	0.0378211
dLN	D5	YF17D	M	Camk1d	b6	30.5449	-1.29263	-1.11763	4.5636e-05	0.0444495
dLN	D5	YF17D	M	Fah	b6	4.63279	-1.84605	-1.62358	1.74193e-05	0.0169664
dLN	D5	YF17D	M	Fgfr2	b6	6.33778	-1.63629	-1.52782	1.8245e-08	1.77707e-05
dLN	D5	YF17D	M	Cox4i1	b6	9.79583	0.64202	0.588966	2.77571e-06	0.00270354
dLN	D5	YF17D	M	Naca	b6	16.949	0.613306	0.561274	4.12106e-06	0.00401391
dLN	D5	YF17D	M	Jarid2	b6	6.05434	-1.24674	-1.12598	3.40601e-06	0.00331746
dLN	D5	YF17D	M	Pfdn5	b6	12.3268	0.538162	0.486944	1.8588e-05	0.0181047
dLN	D5	YF17D	M	Filip1l	b6	19.6819	-0.680592	-0.611512	1.56199e-05	0.0152137
dLN	D5	YF17D	M	Hnrnpm	b6	3.05281	-1.11609	-0.983698	2.38964e-05	0.0232751
dLN	D5	YF17D	M	Fau	b6	129.541	0.353906	0.335017	5.77373e-07	0.000562361
dLN	D5	YF17D	M	Ahnak	b6	7.89958	-1.3332	-1.18249	9.4559e-06	0.00921004
dLN	D5	YF17D	M	Aff3	τ4	21.6009	0.689518	0.668269	6.41043e-14	3.22958e-10
dLN	D5	YF17D	M	Gls	τ4	5.97355	-0.830349	-0.772168	4.02968e-07	0.00203015
dLN	D5	YF17D	M	Ankrd44	τ4	19.8337	-0.567428	-0.545957	2.85601e-10	1.43886e-06
dLN	D5	YF17D	M	Eef1b2	τ4	59.7055	0.475022	0.46533	6.8574e-16	3.45476e-12
dLN	D5	YF17D	M	Dock10	τ4	21.9629	-0.567466	-0.535372	2.23926e-07	0.00112814
dLN	D5	YF17D	M	Ier5	τ4	5.95894	-1.03502	-0.947011	2.09072e-06	0.010533
dLN	D5	YF17D	M	H3f3a	τ4	30.3478	0.418485	0.400242	1.52366e-07	0.000767621
dLN	D5	YF17D	M	Camk1d	τ4	96.3659	-1.69186	-1.62563	8.68615e-13	4.37608e-09
dLN	D5	YF17D	M	Tubb4b	τ4	7.14294	-0.807576	-0.735739	5.70423e-06	0.0287379
dLN	D5	YF17D	M	Ass1	τ4	12.2731	0.522484	0.486567	4.82924e-06	0.0243297
dLN	D5	YF17D	M	Ubr3	τ4	2.72042	-1.26147	-1.16745	1.4301e-07	0.000720486
dLN	D5	YF17D	M	Atp5g3	τ4	21.4405	0.426325	0.407138	1.84111e-07	0.000927552
dLN	D5	YF17D	M	Itga4	τ4	25.4644	-0.819917	-0.769602	5.41313e-08	0.000272713
dLN	D5	YF17D	M	Cd44	τ4	6.69605	-0.887318	-0.834393	3.31244e-08	0.000166881
dLN	D5	YF17D	M	Lpcat4	τ4	2.25469	1.14669	1.07826	4.04091e-06	0.0203581
dLN	D5	YF17D	M	Rassf2	τ4	4.44971	-0.881965	-0.811677	1.51249e-06	0.00761993
dLN	D5	YF17D	M	Samhd1	τ4	15.9152	0.902848	0.863864	1.14988e-10	5.7931e-07
dLN	D5	YF17D	M	Zhx3	τ4	2.26917	-1.44629	-1.29871	1.79318e-06	0.00903406
dLN	D5	YF17D	M	Pag1	τ4	7.83287	-0.949229	-0.876466	6.8114e-07	0.00343158
dLN	D5	YF17D	M	Pde7a	τ4	8.31577	-0.764442	-0.696751	8.22664e-06	0.0414458
dLN	D5	YF17D	M	Tnik	τ4	7.36824	-0.728943	-0.684953	1.04805e-07	0.00052801
dLN	D5	YF17D	M	Sh2d2a	τ4	8.94766	0.966742	0.908567	2.42528e-08	0.000122185
dLN	D5	YF17D	M	S100a10	τ4	25.3982	0.465127	0.438144	1.87625e-06	0.00945253
dLN	D5	YF17D	M	Txnip	τ4	11.8266	-0.57961	-0.537438	4.40058e-06	0.0221701
dLN	D5	YF17D	M	Tmem64	τ4	2.23048	1.45021	1.3981	1.32244e-07	0.000666246
dLN	D5	YF17D	M	Sit1	τ4	3.95144	-1.13537	-1.07105	5.01666e-09	2.52739e-05
dLN	D5	YF17D	M	Jun	τ4	6.45773	-1.75911	-1.67969	2.49614e-11	1.25755e-07
dLN	D5	YF17D	M	Uqcrh	τ4	26.7193	0.452554	0.431605	1.32999e-07	0.000670047
dLN	D5	YF17D	M	Macf1	τ4	24.3912	-0.710255	-0.681273	1.49814e-10	7.54765e-07
dLN	D5	YF17D	M	Tmem243	τ4	4.76692	0.912408	0.839027	2.35583e-06	0.0118687
dLN	D5	YF17D	M	5031425E22Rik	τ4	4.11146	-1.12345	-1.03892	2.73756e-07	0.00137918
dLN	D5	YF17D	M	Dipk1a	τ4	6.68592	-0.798855	-0.746296	2.06169e-07	0.00103868
dLN	D5	YF17D	M	Arpc1b	τ4	27.7276	0.428691	0.407138	9.00043e-07	0.00453442
dLN	D5	YF17D	M	Samd9l	τ4	1.78251	-1.52739	-1.3882	5.1217e-07	0.00258031
dLN	D5	YF17D	M	Znrf2	τ4	10.2438	-0.652763	-0.607204	1.25837e-06	0.00633965
dLN	D5	YF17D	M	Herc3	τ4	3.07294	-1.46366	-1.38477	6.96152e-10	3.50721e-06
dLN	D5	YF17D	M	Lrig1	τ4	2.41749	-1.50958	-1.41356	8.51121e-09	4.28795e-05
dLN	D5	YF17D	M	Lag3	τ4	2.61989	3.54538	3.84791	6.23837e-21	3.14289e-17
dLN	D5	YF17D	M	Ptms	τ4	3.92196	1.17421	1.11811	2.81135e-09	1.41636e-05
dLN	D5	YF17D	M	Eif3k	τ4	17.8445	0.442695	0.41886	1.26678e-06	0.00638206
dLN	D5	YF17D	M	Gpi1	τ4	15.8299	0.567354	0.534454	3.38954e-07	0.00170765
dLN	D5	YF17D	M	Emp3	τ4	14.7917	-0.745853	-0.695869	3.47446e-07	0.00175043
dLN	D5	YF17D	M	Ldha	τ4	23.2198	0.451633	0.434802	4.62457e-09	2.32986e-05
dLN	D5	YF17D	M	Fah	τ4	16.9829	-2.673	-2.55482	4.19128e-12	2.11157e-08
dLN	D5	YF17D	M	Eif3f	τ4	37.6103	0.530491	0.516815	9.83529e-14	4.95502e-10
dLN	D5	YF17D	M	Pycard	τ4	10.2108	0.594923	0.560069	2.94716e-07	0.00148478
dLN	D5	YF17D	M	Rgs10	τ4	15.1759	0.861462	0.790511	2.63564e-06	0.0132783
dLN	D5	YF17D	M	Fgfr2	τ4	14.3892	-1.93767	-1.87821	5.63403e-16	2.83842e-12
dLN	D5	YF17D	M	Adgre5	τ4	8.84	-0.71476	-0.66259	1.3553e-06	0.00682801
dLN	D5	YF17D	M	Junb	τ4	22.734	-1.17195	-1.0693	1.33775e-06	0.00673957
dLN	D5	YF17D	M	Znrf1	τ4	9.81139	-0.820654	-0.757559	1.24437e-06	0.00626915
dLN	D5	YF17D	M	Gabarapl2	τ4	6.92568	0.769642	0.724864	5.29177e-08	0.0002666
dLN	D5	YF17D	M	Cox4i1	τ4	31.4149	0.4565	0.441154	5.39302e-10	2.717e-06
dLN	D5	YF17D	M	Map1lc3b	τ4	7.10403	0.621813	0.572533	7.7107e-06	0.0388465
dLN	D5	YF17D	M	Piezo1	τ4	1.94572	-1.24411	-1.11301	5.0241e-06	0.0253114
dLN	D5	YF17D	M	Sorl1	τ4	4.07305	-1.19963	-1.13242	3.26822e-09	1.64653e-05
dLN	D5	YF17D	M	Thy1	τ4	33.4387	-0.402562	-0.382873	8.86914e-07	0.00446827
dLN	D5	YF17D	M	Cd3d	τ4	39.975	0.432163	0.419479	8.93759e-11	4.50276e-07
dLN	D5	YF17D	M	Slc9a9	τ4	19.0158	-0.556338	-0.520606	1.40022e-06	0.0070543
dLN	D5	YF17D	M	Ccr4	τ4	1.50219	1.97062	1.99197	3.88642e-06	0.0195798
dLN	D5	YF17D	M	Tgfbr2	τ4	12.7136	-0.620156	-0.583177	2.36121e-07	0.00118958
dLN	D5	YF17D	M	Lars2	τ4	76.6863	-1.18996	-1.09939	2.79742e-07	0.00140934
dLN	D5	YF17D	M	Ipcef1	τ4	12.2676	0.667081	0.611602	7.87139e-06	0.039656
dLN	D5	YF17D	M	Themis	τ4	23.0521	-0.86162	-0.839117	1.59636e-16	8.04244e-13
dLN	D5	YF17D	M	Srgn	τ4	34.8668	1.01478	0.984952	3.18536e-15	1.60479e-11
dLN	D5	YF17D	M	Jmjd1c	τ4	6.21073	-0.79705	-0.744769	2.14121e-07	0.00107874
dLN	D5	YF17D	M	Eef2	τ4	97.9565	0.373578	0.358717	1.51223e-07	0.000761862
dLN	D5	YF17D	M	Ppm1h	τ4	7.78443	-0.741203	-0.680707	3.18174e-06	0.0160296
dLN	D5	YF17D	M	Naca	τ4	52.3022	0.52885	0.518148	6.22087e-17	3.13407e-13
dLN	D5	YF17D	M	Esyt1	τ4	9.04796	-0.770725	-0.72111	1.87234e-07	0.000943286
dLN	D5	YF17D	M	Galnt10	τ4	3.39577	-0.974136	-0.888705	2.47985e-06	0.0124935
dLN	D5	YF17D	M	Slfn8	τ4	2.0723	-1.64859	-1.53917	1.21472e-08	6.11978e-05
dLN	D5	YF17D	M	Limd2	τ4	51.7784	0.424958	0.408387	2.3309e-08	0.000117431
dLN	D5	YF17D	M	Timp2	τ4	4.48023	1.16062	1.10634	1.59515e-09	8.03638e-06
dLN	D5	YF17D	M	Rnf213	τ4	4.36844	-1.56046	-1.50843	1.50136e-14	7.56383e-11
dLN	D5	YF17D	M	Arhgap5	τ4	3.17475	-1.52598	-1.38964	6.10195e-07	0.00307416
dLN	D5	YF17D	M	Max	τ4	5.29599	0.939846	0.888656	1.22064e-08	6.14956e-05
dLN	D5	YF17D	M	Gphn	τ4	45.1729	-1.50633	-1.43281	9.38655e-11	4.72895e-07
dLN	D5	YF17D	M	Eml5	τ4	1.45567	-1.83969	-1.64003	1.54078e-06	0.00776245
dLN	D5	YF17D	M	Gm19951	τ4	32.7131	-1.40014	-1.33538	3.73642e-11	1.88241e-07
dLN	D5	YF17D	M	Klf6	τ4	3.71382	-1.22827	-1.14722	4.46716e-08	0.000225055
dLN	D5	YF17D	M	Elmo1	τ4	20.1464	-0.418287	-0.394659	3.5885e-06	0.0180789
dLN	D5	YF17D	M	Irf4	τ4	2.65476	1.94332	1.86508	1.6913e-07	0.000852076
dLN	D5	YF17D	M	Jarid2	τ4	16.4291	-1.23937	-1.18058	1.95904e-10	9.86965e-07
dLN	D5	YF17D	M	Golm1	τ4	2.98225	-1.79883	-1.62339	1.13268e-06	0.00570644
dLN	D5	YF17D	M	Glrx	τ4	5.11609	1.13354	1.04993	5.20686e-07	0.00262322
dLN	D5	YF17D	M	Hexb	τ4	106.434	-1.26203	-1.20669	2.22283e-11	1.11986e-07
dLN	D5	YF17D	M	Btf3	τ4	30.2466	0.443176	0.428873	3.78376e-10	1.90626e-06
dLN	D5	YF17D	M	Il31ra	τ4	50.7752	-1.12275	-1.0518	2.4629e-08	0.000124081
dLN	D5	YF17D	M	Adk	τ4	7.22759	0.800229	0.730855	5.86291e-06	0.0295373
dLN	D5	YF17D	M	Fyb	τ4	27.9574	-0.351687	-0.333735	6.73773e-06	0.0339447
dLN	D5	YF17D	M	Sub1	τ4	13.6522	0.501696	0.471449	1.57499e-06	0.00793478
dLN	D5	YF17D	M	Eif3h	τ4	21.4538	0.527772	0.509286	1.80762e-10	9.1068e-07
dLN	D5	YF17D	M	Sntb1	τ4	9.40339	-0.792693	-0.748411	2.0079e-08	0.000101158
dLN	D5	YF17D	M	Gm2682	τ4	56.141	-0.595763	-0.578016	6.73814e-13	3.39467e-09
dLN	D5	YF17D	M	Phf20l1	τ4	10.0103	-0.672862	-0.636288	3.63345e-08	0.000183053
dLN	D5	YF17D	M	Grap2	τ4	16.0361	-0.672926	-0.637548	2.22804e-08	0.000112249
dLN	D5	YF17D	M	Pfdn5	τ4	30.6801	0.315079	0.300848	6.97297e-06	0.0351298
dLN	D5	YF17D	M	Atp5g2	τ4	28.3324	0.452012	0.435341	3.32249e-09	1.67387e-05
dLN	D5	YF17D	M	Zbtb20	τ4	11.432	-0.652086	-0.611663	2.95573e-07	0.0014891
dLN	D5	YF17D	M	Tigit	τ4	1.8511	1.83681	1.78817	4.06753e-06	0.0204922
dLN	D5	YF17D	M	Cd200	τ4	3.52912	1.58314	1.49753	4.7367e-08	0.000238635
dLN	D5	YF17D	M	Cmss1	τ4	389.644	-0.770866	-0.729971	9.13695e-09	4.6032e-05
dLN	D5	YF17D	M	Filip1l	τ4	45.5201	-0.797345	-0.769024	2.49384e-12	1.2564e-08
dLN	D5	YF17D	M	Nrip1	τ4	8.56577	1.13925	1.06449	5.19298e-08	0.000261622
dLN	D5	YF17D	M	H2-Q6	τ4	7.40695	-0.826009	-0.771089	1.88331e-07	0.000948811
dLN	D5	YF17D	M	H2-Q7	τ4	19.8292	-0.601127	-0.56803	1.00106e-07	0.000504333
dLN	D5	YF17D	M	Gm42418	τ4	891.877	-1.25025	-1.18235	1.5861e-09	7.99075e-06
dLN	D5	YF17D	M	AY036118	τ4	127.573	-0.895285	-0.855936	1.23071e-10	6.20031e-07
dLN	D5	YF17D	M	Trerf1	τ4	5.62662	-0.828522	-0.750992	9.26944e-06	0.0466994
dLN	D5	YF17D	M	Smad7	τ4	4.3004	-0.914208	-0.838239	1.8374e-06	0.00925685
dLN	D5	YF17D	M	Cd226	τ4	3.71642	-1.03706	-0.963118	1.93668e-07	0.000975697
dLN	D5	YF17D	M	Cpt1a	τ4	1.48873	-1.88328	-1.68407	9.44252e-07	0.00475714
dLN	D5	YF17D	M	Coro1b	τ4	7.7334	0.73145	0.690309	4.13939e-08	0.000208543
dLN	D5	YF17D	M	Ccs	τ4	2.263	1.22598	1.14273	5.39019e-06	0.0271558
dLN	D5	YF17D	M	Malat1	τ4	380.506	-0.633333	-0.615186	1.01804e-13	5.12888e-10
dLN	D5	YF17D	M	Neat1	τ4	3.30408	-1.07659	-0.970849	4.77859e-06	0.0240746
dLN	D5	YF17D	M	Cox8a	τ4	24.0484	0.483835	0.465134	3.57005e-09	1.79859e-05
dLN	D5	YF17D	M	Ms4a4b	τ4	50.7893	0.395778	0.378935	1.91501e-07	0.000964781
dLN	D5	YF17D	M	Dock8	τ4	13.2792	-0.552533	-0.524514	6.17004e-08	0.000310847
dLN	D5	YF17D	M	Smarca2	τ4	6.54288	-0.774194	-0.72434	1.96802e-07	0.000991489
dLN	D5	YF17D	M	Pdcd4	τ4	19.3856	-0.7313	-0.698468	7.34954e-10	3.7027e-06
dLN	D5	YF17D	M	Slc25a5	τ4	11.9989	0.488816	0.457798	3.44501e-06	0.0173559
dLN	D5	YF17D	M	Sh2d1a	τ4	6.90388	0.714813	0.667158	4.70799e-07	0.00237189
dLN	D5	YF17D	M	Il1rapl1	τ4	3.75924	-1.4797	-1.36504	1.87491e-07	0.00094458
dLN	D5	YF17D	M	Diaph2	τ4	4.18563	-1.02456	-0.957959	5.33471e-08	0.000268763
dLN	D5	YF17D	M	Gm21887	τ4	2.04082	-2.9891	-2.70803	5.27129e-07	0.00265568
dLN	D5	YF17D	M	Gm47283	τ4	2.15124	-2.18336	-2.05167	1.7463e-09	8.79786e-06
dLN	D5	YF17D	M	Ptpn18	τ5	75.5525	0.332181	0.304716	2.86513e-07	0.00182852
dLN	D5	YF17D	M	Stat1	τ5	16.5065	0.936655	0.890545	7.74898e-11	4.9454e-07
dLN	D5	YF17D	M	Ankrd44	τ5	33.9973	-0.428244	-0.398496	2.81686e-08	0.000179772
dLN	D5	YF17D	M	Bcl2	τ5	48.0137	-0.788107	-0.750093	4.56188e-11	2.91139e-07
dLN	D5	YF17D	M	Gas5	τ5	44.0209	0.378914	0.337178	6.17041e-06	0.0393795
dLN	D5	YF17D	M	Vim	τ5	41.5484	-0.523395	-0.490087	7.37278e-09	4.70531e-05
dLN	D5	YF17D	M	Dusp2	τ5	16.9503	-1.39756	-1.32102	3.59985e-10	2.29742e-06
dLN	D5	YF17D	M	Tox	τ5	12.9439	-0.781898	-0.73249	6.39559e-09	4.08167e-05
dLN	D5	YF17D	M	Coro2a	τ5	7.54238	-1.60463	-1.55057	6.5962e-15	4.2097e-11
dLN	D5	YF17D	M	Macf1	τ5	40.7704	-0.463155	-0.427531	1.19703e-07	0.000763943
dLN	D5	YF17D	M	Gpi1	τ5	28.0119	0.46278	0.428185	7.40405e-08	0.000472526
dLN	D5	YF17D	M	Gm45552	τ5	5.34001	0.816416	0.726153	6.48315e-06	0.0413755
dLN	D5	YF17D	M	Il16	τ5	14.7056	0.530913	0.477898	2.30044e-06	0.0146814
dLN	D5	YF17D	M	Fah	τ5	37.5547	-2.74139	-2.64148	2.458e-14	1.56869e-10
dLN	D5	YF17D	M	Eif3f	τ5	73.032	0.455028	0.441093	2.27676e-16	1.45303e-12
dLN	D5	YF17D	M	Fgfr2	τ5	22.9738	-1.38776	-1.30031	4.56613e-09	2.9141e-05
dLN	D5	YF17D	M	Pnpla2	τ5	3.58006	1.02005	0.916886	3.29642e-06	0.0210378
dLN	D5	YF17D	M	Jak3	τ5	4.66102	1.10355	1.03309	8.34108e-09	5.32327e-05
dLN	D5	YF17D	M	Inpp4b	τ5	29.7339	-1.07331	-1.01891	9.71629e-11	6.20094e-07
dLN	D5	YF17D	M	Cotl1	τ5	31.418	-0.460355	-0.429324	1.74164e-08	0.000111152
dLN	D5	YF17D	M	Lars2	τ5	141.37	-0.870671	-0.803129	1.10666e-07	0.000706269
dLN	D5	YF17D	M	Btg1	τ5	44.3754	0.406748	0.371399	4.84848e-07	0.0030943
dLN	D5	YF17D	M	Adam19	τ5	8.45284	-0.809197	-0.737188	7.44156e-07	0.0047492
dLN	D5	YF17D	M	Igtp	τ5	5.02478	0.935869	0.847539	1.42505e-06	0.00909469
dLN	D5	YF17D	M	2410006H16Rik	τ5	20.5588	0.469401	0.420084	4.40376e-06	0.0281048
dLN	D5	YF17D	M	Slfn2	τ5	23.6903	0.482738	0.429353	6.28785e-06	0.0401291
dLN	D5	YF17D	M	Cd7	τ5	21.42	0.507983	0.45351	5.09968e-06	0.0325462
dLN	D5	YF17D	M	Gphn	τ5	78.1708	-0.953832	-0.850455	4.35778e-06	0.0278114
dLN	D5	YF17D	M	Bcl11b	τ5	16.2945	-0.567013	-0.506408	4.81825e-06	0.0307501
dLN	D5	YF17D	M	Jarid2	τ5	32.501	-1.35071	-1.24212	1.47154e-07	0.00093914
dLN	D5	YF17D	M	Hexb	τ5	199.964	-0.904535	-0.806564	4.49424e-06	0.0286822
dLN	D5	YF17D	M	Il31ra	τ5	93.2075	-0.798354	-0.752141	1.84349e-09	1.17652e-05
dLN	D5	YF17D	M	Psme1	τ5	41.8788	0.440988	0.418227	1.64166e-10	1.04771e-06
dLN	D5	YF17D	M	Ndufa6	τ5	28.5694	0.414825	0.381124	2.31825e-07	0.00147951
dLN	D5	YF17D	M	Pfdn5	τ5	53.3408	0.368363	0.337416	3.51774e-07	0.00224502
dLN	D5	YF17D	M	Atp5g2	τ5	60.4687	0.306642	0.2815	2.48328e-07	0.00158483
dLN	D5	YF17D	M	Psmb8	τ5	48.927	0.332909	0.306422	1.72245e-07	0.00109927
dLN	D5	YF17D	M	Myl12b	τ5	70.581	0.354209	0.337272	3.24264e-11	2.06945e-07
dLN	D5	YF17D	M	AW112010	τ5	66.7095	0.394727	0.35759	1.32153e-06	0.00843398
dLN	D5	YF17D	M	Pim2	τ5	8.39647	0.863228	0.773127	3.98394e-06	0.0254255
dLN	D5	YF17D	M	Flna	τ5	27.6455	-0.440504	-0.399025	1.31956e-06	0.00842141
dLN	D5	YF17D	M	Il1rapl1	τ5	7.03586	-1.28636	-1.19722	2.7931e-08	0.000178256
dLN	D5	YF17D	M	Gm21887	τ5	4.2319	-2.20004	-2.03464	9.90721e-08	0.000632278
dLN	D5	YF17D	M	Gm47283	τ5	6.07048	-2.06665	-1.95556	4.79558e-10	3.06054e-06
dLN	D5	YF17D	M	Ncoa2	b7	3.85015	-1.03483	-0.93067	8.3562e-06	0.0354052
dLN	D5	YF17D	M	Eef1b2	b7	38.5881	0.418326	0.400797	4.21196e-08	0.000178461
dLN	D5	YF17D	M	Bcl2	b7	8.96122	-1.18171	-1.14441	7.2121e-15	3.05577e-11
dLN	D5	YF17D	M	Tmem163	b7	8.44004	-0.986603	-0.929399	9.96416e-09	4.22182e-05
dLN	D5	YF17D	M	Cd55	b7	9.9924	-0.694007	-0.647105	4.63588e-07	0.00196422
dLN	D5	YF17D	M	Ier5	b7	7.17562	-0.711323	-0.649294	7.15911e-06	0.0303331
dLN	D5	YF17D	M	Camk1d	b7	46.899	-1.49591	-1.36165	1.25692e-06	0.00532559
dLN	D5	YF17D	M	Celf2	b7	10.0138	-0.657157	-0.612297	7.44393e-07	0.00315399
dLN	D5	YF17D	M	St8sia6	b7	1.62004	-1.98675	-1.82014	2.41413e-07	0.00102287
dLN	D5	YF17D	M	Scai	b7	2.09589	-1.4125	-1.26253	6.03495e-06	0.0255701
dLN	D5	YF17D	M	Kynu	b7	3.1193	-1.26999	-1.17948	1.11621e-07	0.000472938
dLN	D5	YF17D	M	Tank	b7	4.93199	-0.938516	-0.847426	8.39439e-06	0.035567
dLN	D5	YF17D	M	Pkig	b7	10.8848	-0.594026	-0.551059	2.64269e-06	0.0111971
dLN	D5	YF17D	M	Fcrl5	b7	7.84036	-0.936888	-0.84824	5.92768e-06	0.0251156
dLN	D5	YF17D	M	Bcar3	b7	13.1011	-0.788068	-0.73504	2.12712e-07	0.000901263
dLN	D5	YF17D	M	Gm42836	b7	2.92101	-1.17434	-1.05915	5.08259e-06	0.0215349
dLN	D5	YF17D	M	Camk2d	b7	16.7152	-0.47495	-0.440729	1.04048e-05	0.0440852
dLN	D5	YF17D	M	Macf1	b7	19.4519	-0.670895	-0.637749	6.50567e-09	2.75645e-05
dLN	D5	YF17D	M	Cep85	b7	13.4431	-1.03928	-0.97394	3.22054e-08	0.000136454
dLN	D5	YF17D	M	Rhoh	b7	7.70219	0.693697	0.634797	7.01228e-06	0.029711
dLN	D5	YF17D	M	Arhgap24	b7	14.3845	-0.921368	-0.873633	2.34235e-09	9.92456e-06
dLN	D5	YF17D	M	Arpc1b	b7	14.8084	0.476641	0.444021	6.93201e-06	0.0293709
dLN	D5	YF17D	M	Herc6	b7	1.33533	-2.20443	-1.99231	7.71747e-07	0.00326989
dLN	D5	YF17D	M	Etnk1	b7	8.23378	-0.675326	-0.621396	4.21949e-06	0.017878
dLN	D5	YF17D	M	Fah	b7	9.01291	-2.45838	-2.40161	1.01619e-20	4.3056e-17
dLN	D5	YF17D	M	Eif3f	b7	34.0146	0.363647	0.34751	6.12486e-07	0.0025951
dLN	D5	YF17D	M	Smg1	b7	5.7985	-0.907373	-0.846913	1.2925e-07	0.000547634
dLN	D5	YF17D	M	Prkcb	b7	20.0696	-0.558513	-0.513821	1.07892e-05	0.0457138
dLN	D5	YF17D	M	Coro1a	b7	61.8532	0.360033	0.346398	9.63032e-08	0.000408037
dLN	D5	YF17D	M	Fgfr2	b7	9.86026	-1.60535	-1.46992	6.9964e-07	0.00296437
dLN	D5	YF17D	M	Inpp4b	b7	15.5726	-1.0705	-1.00689	1.15573e-08	4.89684e-05
dLN	D5	YF17D	M	Cdyl2	b7	2.15631	-1.36188	-1.21345	1.00301e-05	0.0424977
dLN	D5	YF17D	M	Atr	b7	1.54008	-1.59879	-1.41807	6.52643e-06	0.0276525
dLN	D5	YF17D	M	Lars2	b7	38.7146	-1.19049	-1.10249	1.96997e-07	0.000834677
dLN	D5	YF17D	M	Rel	b7	8.5036	-0.921033	-0.867079	1.62016e-08	6.86463e-05
dLN	D5	YF17D	M	Il9r	b7	1.47301	-3.55172	-3.30535	6.64557e-07	0.00281573
dLN	D5	YF17D	M	9930111J21Rik2	b7	3.9077	-1.12336	-1.02624	1.80785e-06	0.00765985
dLN	D5	YF17D	M	Grap	b7	6.64728	-0.749943	-0.681575	9.23875e-06	0.0391446
dLN	D5	YF17D	M	Spag9	b7	4.99376	-0.881564	-0.807597	2.22821e-06	0.00944093
dLN	D5	YF17D	M	Ikzf3	b7	21.4201	-0.433895	-0.404771	1.04857e-05	0.0444279
dLN	D5	YF17D	M	Rnf213	b7	2.66499	-1.20183	-1.07734	8.91847e-06	0.0377876
dLN	D5	YF17D	M	Hdac9	b7	7.0481	-1.21768	-1.1457	7.04464e-09	2.98482e-05
dLN	D5	YF17D	M	Gphn	b7	22.7889	-1.34427	-1.23748	3.52893e-07	0.00149521
dLN	D5	YF17D	M	Gm19951	b7	17.1544	-1.13066	-1.06026	1.54626e-08	6.55149e-05
dLN	D5	YF17D	M	Traf3	b7	4.2111	-1.04634	-0.96534	5.53509e-07	0.00234522
dLN	D5	YF17D	M	Lyst	b7	3.23502	-1.06448	-0.968434	3.0498e-06	0.012922
dLN	D5	YF17D	M	Irf4	b7	3.61374	-1.04527	-0.945032	5.18e-06	0.0219477
dLN	D5	YF17D	M	Serpinb1a	b7	7.54062	0.78108	0.717592	2.65335e-06	0.0112423
dLN	D5	YF17D	M	Jarid2	b7	11.8938	-1.38016	-1.3399	3.35201e-16	1.42025e-12
dLN	D5	YF17D	M	Hexb	b7	62.1359	-0.904178	-0.825778	2.50138e-06	0.0105984
dLN	D5	YF17D	M	Btf3	b7	22.443	0.51762	0.492328	4.83608e-08	0.000204905
dLN	D5	YF17D	M	Fhit	b7	1.54599	-1.75817	-1.56905	3.3478e-06	0.0141846
dLN	D5	YF17D	M	Ktn1	b7	3.61667	-1.08705	-0.99469	1.36714e-06	0.00579257
dLN	D5	YF17D	M	Kmt2d	b7	2.76589	-1.52629	-1.41122	1.46898e-07	0.000622408
dLN	D5	YF17D	M	Filip1l	b7	42.218	-0.771021	-0.716228	4.41311e-07	0.00186983
dLN	D5	YF17D	M	Psmb8	b7	16.0539	0.496644	0.46536	2.03404e-06	0.00861824
dLN	D5	YF17D	M	Clic1	b7	17.5294	0.470108	0.439102	5.35674e-06	0.0226965
dLN	D5	YF17D	M	Ltb	b7	28.2529	-0.666671	-0.624623	2.32632e-07	0.000985663
dLN	D5	YF17D	M	AY036118	b7	107.315	-1.14458	-1.0653	6.86096e-08	0.000290699
dLN	D5	YF17D	M	Pold4	b7	18.4172	0.560047	0.524538	9.15045e-07	0.00387705
dLN	D5	YF17D	M	Cfl1	b7	38.0638	0.367433	0.348816	2.43357e-06	0.010311
dLN	D5	YF17D	M	Malat1	b7	250.158	-0.40296	-0.380933	2.46032e-06	0.0104244
dLN	D5	YF17D	M	Pdcd4	b7	9.09376	-1.24633	-1.18962	6.24798e-11	2.64727e-07
dLN	D5	YF17D	M	Il1rapl1	b7	3.56759	-1.36456	-1.21966	7.96377e-06	0.0337425
dLN	D5	YF17D	M	Gm21887	b7	1.20183	-2.15214	-1.88715	1.09209e-05	0.0462718
dLN	D5	YF17D	M	Stat1	τ6	25.7425	0.559937	0.513538	8.11109e-07	0.001898
dLN	D5	YF17D	M	Camk1d	τ6	84.27	-1.08188	-1.03316	1.21952e-11	2.85368e-08
dLN	D5	YF17D	M	Ctsa	τ6	7.16672	0.763849	0.677164	1.28782e-05	0.030135
dLN	D5	YF17D	M	Uqcrh	τ6	49.1233	0.339885	0.311419	3.39381e-06	0.00794152
dLN	D5	YF17D	M	Arf5	τ6	28.6808	0.444448	0.407369	1.35729e-06	0.00317605
dLN	D5	YF17D	M	Selenow	τ6	43.4751	0.387729	0.362187	1.08499e-07	0.000253889
dLN	D5	YF17D	M	Fah	τ6	30.5759	-2.62426	-2.52135	2.26489e-13	5.29985e-10
dLN	D5	YF17D	M	Eif3f	τ6	68.2273	0.354112	0.328555	5.21257e-07	0.00121974
dLN	D5	YF17D	M	Fgfr2	τ6	21.8023	-1.09457	-1.01328	8.84113e-08	0.000206882
dLN	D5	YF17D	M	Klf2	τ6	64.9087	0.368401	0.33009	2.09291e-05	0.048974
dLN	D5	YF17D	M	Cox4i1	τ6	61.4622	0.321981	0.299227	6.03694e-07	0.00141264
dLN	D5	YF17D	M	Lars2	τ6	77.893	-0.699565	-0.656347	7.87458e-09	1.84265e-05
dLN	D5	YF17D	M	Eef2	τ6	262.849	0.30072	0.283609	4.55916e-08	0.000106684
dLN	D5	YF17D	M	Usp34	τ6	13.8735	-0.652324	-0.584483	6.7471e-06	0.0157882
dLN	D5	YF17D	M	Crlf3	τ6	21.4886	0.757043	0.721045	8.37366e-11	1.95944e-07
dLN	D5	YF17D	M	Slfn2	τ6	33.5511	0.508819	0.474129	7.17432e-08	0.000167879
dLN	D5	YF17D	M	Gphn	τ6	41.4816	-0.941853	-0.879896	1.48541e-08	3.47586e-05
dLN	D5	YF17D	M	Npc2	τ6	50.7864	0.378049	0.353669	9.33039e-08	0.000218331
dLN	D5	YF17D	M	Gm19951	τ6	43.3287	-1.13202	-1.04417	1.40881e-07	0.000329661
dLN	D5	YF17D	M	Jarid2	τ6	24.3103	-0.772499	-0.685595	1.05211e-05	0.0246194
dLN	D5	YF17D	M	Hexb	τ6	155.093	-0.999904	-0.921627	1.19383e-07	0.000279357
dLN	D5	YF17D	M	Il31ra	τ6	64.3591	-0.930556	-0.844801	1.21042e-06	0.00283238
dLN	D5	YF17D	M	Psme1	τ6	35.5304	0.368936	0.333599	9.21476e-06	0.0215625
dLN	D5	YF17D	M	Tpt1	τ6	584.179	0.269768	0.254428	6.52746e-08	0.000152743
dLN	D5	YF17D	M	Grap2	τ6	54.3977	-0.316322	-0.287235	1.08656e-05	0.0254256
dLN	D5	YF17D	M	Psmb8	τ6	48.1846	0.412533	0.382357	3.53062e-07	0.000826165
dLN	D5	YF17D	M	Gm42418	τ6	1062.33	-0.603672	-0.559893	1.06717e-07	0.000249718
dLN	D5	YF17D	M	Cd74	τ6	8.20409	2.31493	2.17271	8.06179e-09	1.88646e-05
dLN	D5	YF17D	M	Ms4a4b	τ6	66.6234	0.373652	0.344393	1.12358e-06	0.00262918
dLN	D5	YF17D	M	Flna	τ6	34.732	-0.391652	-0.351162	1.62273e-05	0.0379719
dLN	D5	YF17D	M	Gm47283	τ6	6.63561	-1.85728	-1.72819	3.19996e-08	7.4879e-05
dLN	D5	YF17D	M	Eef1b2	b8	21.8143	0.448174	0.409708	1.0126e-05	0.00986268
dLN	D5	YF17D	M	Camk1d	b8	37.701	-1.30399	-1.18194	1.51584e-06	0.00147642
dLN	D5	YF17D	M	Ptpn1	b8	4.99531	0.820331	0.738721	6.6014e-06	0.00642976
dLN	D5	YF17D	M	Bach2	b8	26.0696	-0.440885	-0.404087	7.76683e-06	0.00756489
dLN	D5	YF17D	M	Usp24	b8	4.2851	-0.976464	-0.858628	2.85466e-05	0.0278044
dLN	D5	YF17D	M	Bcl3	b8	6.6645	0.860593	0.798571	1.58992e-07	0.000154858
dLN	D5	YF17D	M	Gpi1	b8	6.4007	0.704673	0.618579	4.95698e-05	0.048281
dLN	D5	YF17D	M	Fah	b8	8.16999	-2.4559	-2.32461	2.7439e-10	2.67256e-07
dLN	D5	YF17D	M	Eif3f	b8	20.2093	0.435753	0.40097	5.89443e-06	0.00574118
dLN	D5	YF17D	M	Fgfr2	b8	7.32175	-1.23925	-1.13601	5.00303e-07	0.000487295
dLN	D5	YF17D	M	Ifi30	b8	20.7875	0.928535	0.89006	6.45977e-12	6.29182e-09
dLN	D5	YF17D	M	Eef1a1	b8	146.577	0.309088	0.297327	3.43155e-09	3.34233e-06
dLN	D5	YF17D	M	Lars2	b8	30.188	-0.896706	-0.783057	3.99856e-05	0.038946
dLN	D5	YF17D	M	Dock2	b8	21.3784	-0.612792	-0.559488	3.41158e-06	0.00332288
dLN	D5	YF17D	M	Irf1	b8	7.05053	1.42836	1.24989	3.75074e-05	0.0365322
dLN	D5	YF17D	M	Pfn1	b8	92.3252	0.285729	0.270569	1.15331e-06	0.00112332
dLN	D5	YF17D	M	Ikzf3	b8	19.8085	-0.529218	-0.478369	1.22963e-05	0.0119766
dLN	D5	YF17D	M	Stat3	b8	6.15813	0.892692	0.828172	1.52544e-07	0.000148578
dLN	D5	YF17D	M	Mif4gd	b8	11.7658	0.706673	0.666807	6.65338e-09	6.4804e-06
dLN	D5	YF17D	M	Grb2	b8	14.9803	0.557197	0.518239	3.91983e-07	0.000381792
dLN	D5	YF17D	M	Gphn	b8	18.8967	-1.06178	-0.950304	5.84743e-06	0.0056954
dLN	D5	YF17D	M	Gm19951	b8	18.9312	-1.18952	-1.0998	1.21504e-07	0.000118344
dLN	D5	YF17D	M	Cd83	b8	50.9527	0.578128	0.549778	1.40148e-09	1.36504e-06
dLN	D5	YF17D	M	Jarid2	b8	11.775	-0.732594	-0.659877	7.21877e-06	0.00703109
dLN	D5	YF17D	M	Gadd45g	b8	5.08881	1.30154	1.19191	7.45059e-07	0.000725687
dLN	D5	YF17D	M	Mef2c	b8	32.209	-0.551057	-0.51215	4.04307e-07	0.000393795
dLN	D5	YF17D	M	Hexb	b8	59.9876	-1.25138	-1.17573	3.91739e-09	3.81554e-06
dLN	D5	YF17D	M	Il31ra	b8	25.4811	-1.11843	-1.00223	4.98409e-06	0.0048545
dLN	D5	YF17D	M	Tpt1	b8	96.4818	0.281563	0.262457	1.94262e-05	0.0189211
dLN	D5	YF17D	M	Pfdn5	b8	14.4321	0.51426	0.464733	1.63404e-05	0.0159155
dLN	D5	YF17D	M	Cmss1	b8	184.484	-0.634203	-0.557992	4.87254e-05	0.0474585
dLN	D5	YF17D	M	Pim1	b8	5.13934	1.30793	1.2302	4.35418e-09	4.24098e-06
dLN	D5	YF17D	M	H2-K1	b8	55.7717	0.313801	0.290896	1.663e-05	0.0161976
dLN	D5	YF17D	M	Gm42418	b8	372.351	-0.775189	-0.687066	1.63879e-05	0.0159618
dLN	D5	YF17D	M	Dmxl1	b8	7.81885	-0.776631	-0.683077	3.82796e-05	0.0372843
dLN	D5	YF17D	M	Malat1	b8	198.708	-0.350574	-0.322877	1.59596e-05	0.0155446
dLN	D5	YF17D	M	Fau	b8	182.523	0.291527	0.274107	3.90959e-06	0.00380794
dLN	D5	YF17D	M	Rbm3	b8	15.2534	0.70934	0.641077	5.66885e-06	0.00552146
dLN	D5	YF17D	M	Eef1b2	τ7	66.2893	0.403686	0.376963	6.15877e-07	0.000599864
dLN	D5	YF17D	M	Camk1d	τ7	1106.59	-2.33015	-2.20626	2.39507e-10	2.3328e-07
dLN	D5	YF17D	M	Atp5g3	τ7	17.6864	0.472002	0.422333	3.42183e-05	0.0333286
dLN	D5	YF17D	M	Samhd1	τ7	12.3562	0.542269	0.479512	4.76349e-05	0.0463964
dLN	D5	YF17D	M	Uqcrh	τ7	23.5375	0.440394	0.398786	1.83442e-05	0.0178673
dLN	D5	YF17D	M	Eif3i	τ7	11.1845	0.736283	0.68124	2.34619e-07	0.000228519
dLN	D5	YF17D	M	Rabac1	τ7	13.4915	0.605221	0.554805	1.58764e-06	0.00154636
dLN	D5	YF17D	M	Fah	τ7	29.6228	-2.84651	-2.73362	2.45577e-13	2.39192e-10
dLN	D5	YF17D	M	Eif3f	τ7	31.2006	0.498772	0.455369	5.08966e-06	0.00495733
dLN	D5	YF17D	M	Smg1	τ7	11.0812	-0.716813	-0.639956	1.58601e-05	0.0154478
dLN	D5	YF17D	M	Fgfr2	τ7	35.9154	-2.21395	-2.09468	2.56148e-10	2.49488e-07
dLN	D5	YF17D	M	Cd3d	τ7	32.6027	0.3628	0.330662	2.46188e-05	0.0239787
dLN	D5	YF17D	M	Eef1a1	τ7	355.918	0.323567	0.296796	2.67514e-05	0.0260558
dLN	D5	YF17D	M	Lars2	τ7	350.03	-1.54404	-1.43852	2.19904e-08	2.14187e-05
dLN	D5	YF17D	M	Srgn	τ7	10.4578	0.580216	0.511586	4.72993e-05	0.0460696
dLN	D5	YF17D	M	Oaz1	τ7	32.6396	0.388807	0.356956	7.97712e-06	0.00776972
dLN	D5	YF17D	M	Tmtc2	τ7	6.24611	-1.41126	-1.22679	4.27417e-05	0.0416304
dLN	D5	YF17D	M	Naca	τ7	54.9737	0.405734	0.379523	4.30555e-07	0.000419361
dLN	D5	YF17D	M	Ppia	τ7	96.1259	0.367815	0.332796	4.44866e-05	0.0433299
dLN	D5	YF17D	M	Ikzf1	τ7	31.5751	-0.484115	-0.442766	4.93384e-06	0.00480556
dLN	D5	YF17D	M	Itk	τ7	30.5094	-0.531925	-0.473429	3.21178e-05	0.0312828
dLN	D5	YF17D	M	Rack1	τ7	85.5313	0.299015	0.277968	8.85339e-06	0.0086232
dLN	D5	YF17D	M	Ifi47	τ7	7.9813	0.871961	0.799584	7.29692e-07	0.00071072
dLN	D5	YF17D	M	Nme2	τ7	28.1231	0.487939	0.443751	8.74166e-06	0.00851438
dLN	D5	YF17D	M	Atp5h	τ7	18.8473	0.527767	0.487388	9.65098e-07	0.000940005
dLN	D5	YF17D	M	Gphn	τ7	268.401	-1.79897	-1.65657	1.416e-07	0.000137918
dLN	D5	YF17D	M	Gm19951	τ7	67.965	-1.09828	-1.00146	8.2458e-07	0.000803141
dLN	D5	YF17D	M	Jarid2	τ7	54.2911	-1.56995	-1.47065	7.08868e-09	6.90438e-06
dLN	D5	YF17D	M	Hexb	τ7	336.981	-1.04427	-0.934585	5.56739e-06	0.00542263
dLN	D5	YF17D	M	Btf3	τ7	27.2814	0.534562	0.493622	8.9103e-07	0.000867863
dLN	D5	YF17D	M	Il31ra	τ7	245.305	-1.03126	-0.929732	3.08784e-06	0.00300755
dLN	D5	YF17D	M	Tpt1	τ7	302.825	0.284302	0.268183	1.20724e-06	0.00117585
dLN	D5	YF17D	M	Tspo	τ7	11.3945	0.738857	0.689325	5.68935e-08	5.54143e-05
dLN	D5	YF17D	M	Kpna1	τ7	15.0858	-1.26414	-1.13485	3.62561e-06	0.00353134
dLN	D5	YF17D	M	Cmss1	τ7	971.978	-0.731188	-0.6468	2.21939e-05	0.0216169
dLN	D5	YF17D	M	H2-K1	τ7	115.401	0.283784	0.265899	4.46275e-06	0.00434671
dLN	D5	YF17D	M	H2-D1	τ7	88.0661	0.280016	0.260311	1.4763e-05	0.0143792
dLN	D5	YF17D	M	Gm42418	τ7	2020.79	-1.18002	-1.12835	1.21747e-10	1.18581e-07
dLN	D5	YF17D	M	AY036118	τ7	292.611	-0.822949	-0.751146	1.25778e-06	0.00122508
dLN	D5	YF17D	M	Myl12a	τ7	16.3522	0.51992	0.46713	1.75949e-05	0.0171374
dLN	D5	YF17D	M	Malat1	τ7	416.943	-0.400337	-0.373922	5.77579e-07	0.000562562
dLN	D5	YF17D	M	Fau	τ7	295.362	0.315905	0.300372	8.35998e-08	8.14262e-05
dLN	D5	YF17D	M	Fth1	τ7	50.119	0.501421	0.47627	2.53092e-09	2.46511e-06
dLN	D5	YF17D	M	Ms4a4b	τ7	35.7024	0.380008	0.343302	4.06884e-05	0.0396305
dLN	D5	YF17D	M	Stat1	τ8	30.0414	0.760317	0.709667	3.77995e-08	0.000136986
dLN	D5	YF17D	M	Camk1d	τ8	307.312	-1.97218	-1.89953	4.76541e-14	1.72699e-10
dLN	D5	YF17D	M	Fam241a	τ8	9.27592	0.914017	0.858979	5.4546e-09	1.97675e-05
dLN	D5	YF17D	M	Gbp2	τ8	5.02195	1.0789	0.988159	4.93011e-07	0.00178667
dLN	D5	YF17D	M	Tox	τ8	10.8028	-0.877227	-0.805646	4.88005e-07	0.00176853
dLN	D5	YF17D	M	Dtx1	τ8	8.59159	0.801208	0.734034	6.69075e-07	0.00242473
dLN	D5	YF17D	M	Gapdh	τ8	23.5473	-0.659566	-0.593686	5.88881e-06	0.021341
dLN	D5	YF17D	M	Fah	τ8	27.7457	-3.09676	-2.99186	4.85041e-15	1.75779e-11
dLN	D5	YF17D	M	Fgfr2	τ8	21.8052	-1.83129	-1.70774	1.55077e-08	5.62e-05
dLN	D5	YF17D	M	Tgtp2	τ8	4.97088	1.28383	1.2095	1.9494e-09	7.06463e-06
dLN	D5	YF17D	M	Ifi47	τ8	15.4305	0.665502	0.602186	3.51763e-06	0.0127479
dLN	D5	YF17D	M	Irf1	τ8	12.0059	0.782145	0.711798	1.65432e-06	0.00599527
dLN	D5	YF17D	M	Igtp	τ8	5.76652	1.30635	1.22443	9.41352e-09	3.41146e-05
dLN	D5	YF17D	M	Rflnb	τ8	11.4122	0.682168	0.618309	2.73203e-06	0.00990087
dLN	D5	YF17D	M	Cd7	τ8	7.63601	0.808905	0.728575	4.12109e-06	0.0149348
dLN	D5	YF17D	M	Npc2	τ8	34.2775	0.413663	0.377214	5.45708e-06	0.0197765
dLN	D5	YF17D	M	Gm19951	τ8	76.2339	-1.34326	-1.18263	1.238e-05	0.0448651
dLN	D5	YF17D	M	Jarid2	τ8	29.1163	-1.78352	-1.69057	1.80527e-10	6.54232e-07
dLN	D5	YF17D	M	Hexb	τ8	290.455	-1.17792	-1.04955	6.09772e-06	0.0220981
dLN	D5	YF17D	M	Il31ra	τ8	150.618	-0.889447	-0.798761	3.88182e-06	0.0140677
dLN	D5	YF17D	M	Filip1l	τ8	59.2334	-0.967712	-0.903752	1.91905e-08	6.95463e-05
dLN	D5	YF17D	M	H2-D1	τ8	120.121	0.309938	0.288173	1.99928e-06	0.00724539
dLN	D5	YF17D	M	H2-T23	τ8	21.5281	0.492894	0.451863	1.6953e-06	0.00614378
dLN	D5	YF17D	M	AY036118	τ8	182.88	-1.05337	-0.992649	1.86419e-09	6.75583e-06
dLN	D5	YF17D	M	Malat1	τ8	353.194	-0.386271	-0.355025	2.85616e-06	0.0103507
dLN	D5	YF17D	M	Gm21887	τ8	3.58521	-2.28984	-2.07843	1.71545e-06	0.00621678
dLN	D5	YF17D	M	Dusp2	τ10	13.9155	-0.841279	-0.785275	1.65237e-08	3.45181e-05
dLN	D5	YF17D	M	Tox	τ10	15.7391	-0.884656	-0.834803	8.74743e-10	1.82734e-06
dLN	D5	YF17D	M	Selplg	τ10	56.8202	0.342513	0.317263	6.24138e-08	0.000130383
dLN	D5	YF17D	M	Dtx1	τ10	12.8961	0.796328	0.755194	1.61812e-10	3.38025e-07
dLN	D5	YF17D	M	Gpi1	τ10	30.3658	0.426281	0.389317	5.06566e-07	0.00105822
dLN	D5	YF17D	M	Fah	τ10	40.1845	-2.68791	-2.59005	2.43956e-14	5.09625e-11
dLN	D5	YF17D	M	Klf2	τ10	68.5926	0.424273	0.382799	1.98037e-06	0.00413699
dLN	D5	YF17D	M	Cotl1	τ10	32.6592	-0.406346	-0.365133	2.64246e-06	0.0055201
dLN	D5	YF17D	M	Lars2	τ10	112.37	-0.827097	-0.771589	1.42892e-08	2.98501e-05
dLN	D5	YF17D	M	Psap	τ10	19.5914	0.452179	0.404557	3.94831e-06	0.00824802
dLN	D5	YF17D	M	Usp34	τ10	11.9908	-0.654701	-0.58801	3.29777e-06	0.00688904
dLN	D5	YF17D	M	Crlf3	τ10	18.0639	0.561454	0.516572	1.82866e-07	0.000382008
dLN	D5	YF17D	M	Arl5c	τ10	9.23776	0.72518	0.662334	5.03872e-07	0.00105259
dLN	D5	YF17D	M	Npc2	τ10	43.5167	0.320909	0.282224	1.43673e-05	0.0300132
dLN	D5	YF17D	M	Gm19951	τ10	51.4769	-1.032	-0.898199	2.06963e-05	0.0432346
dLN	D5	YF17D	M	Jarid2	τ10	26.927	-0.992315	-0.914796	1.29512e-07	0.00027055
dLN	D5	YF17D	M	Hexb	τ10	184.416	-0.859151	-0.769599	3.05962e-06	0.00639155
dLN	D5	YF17D	M	Rtraf	τ10	16.8717	0.446099	0.39068	1.8056e-05	0.0377189
dLN	D5	YF17D	M	Psme1	τ10	49.6252	0.336113	0.299584	5.59102e-06	0.0116796
dLN	D5	YF17D	M	Psme2	τ10	44.4136	0.365726	0.333011	7.33829e-07	0.00153297
dLN	D5	YF17D	M	Eif3h	τ10	49.3921	0.355897	0.328414	1.24389e-07	0.000259849
dLN	D5	YF17D	M	Grap2	τ10	57.2985	-0.313939	-0.277414	1.02862e-05	0.0214879
dLN	D5	YF17D	M	Atp5g2	τ10	66.2813	0.289456	0.256685	8.21448e-06	0.01716
dLN	D5	YF17D	M	Filip1l	τ10	93.5476	-0.444888	-0.39131	1.24453e-05	0.0259983
dLN	D5	YF17D	M	Psmb8	τ10	62.4698	0.408248	0.389134	2.24043e-11	4.68027e-08
dLN	D5	YF17D	M	Gm42418	τ10	1613.23	-0.677321	-0.633742	6.84029e-09	1.42894e-05
dLN	D5	YF17D	M	Cd74	τ10	9.7473	2.6901	2.46351	7.49605e-07	0.00156592
dLN	D5	YF17D	M	AW112010	τ10	52.782	0.356066	0.312139	1.99313e-05	0.0416364
dLN	D5	YF17D	M	Ms4a4b	τ10	95.9712	0.371883	0.354216	2.80977e-11	5.8696e-08
dLN	D5	YF17D	M	Gm8369	τ10	14.452	0.655828	0.58757	3.67731e-06	0.0076819
dLN	D5	YF17D	M	Bcl2	b9	3.8261	-0.970511	-0.866926	9.31794e-06	0.0179464
dLN	D5	YF17D	M	Camk1d	b9	23.5641	-1.17148	-1.07649	2.61284e-07	0.000503233
dLN	D5	YF17D	M	Dusp2	b9	6.15371	-1.614	-1.52735	4.3476e-10	8.37349e-07
dLN	D5	YF17D	M	Tnfaip8l2	b9	2.95692	1.16397	1.07735	3.02986e-07	0.000583552
dLN	D5	YF17D	M	Zcchc7	b9	5.10899	-0.772088	-0.685039	2.03888e-05	0.0392688
dLN	D5	YF17D	M	Gm15987	b9	4.99987	1.02068	0.936161	7.54278e-07	0.00145274
dLN	D5	YF17D	M	Plaur	b9	2.02017	1.51645	1.40217	2.76841e-06	0.00533196
dLN	D5	YF17D	M	Fah	b9	6.26376	-2.24801	-2.07935	6.44857e-08	0.000124199
dLN	D5	YF17D	M	Fgfr2	b9	5.73201	-1.42108	-1.27781	3.20707e-06	0.00617682
dLN	D5	YF17D	M	Klf2	b9	27.1868	0.556428	0.516594	3.93738e-07	0.00075834
dLN	D5	YF17D	M	Eef1a1	b9	123.04	0.385638	0.367248	8.96893e-09	1.72742e-05
dLN	D5	YF17D	M	Ctsh	b9	8.27354	0.859306	0.809665	5.16122e-09	9.94051e-06
dLN	D5	YF17D	M	Eef2	b9	43.5875	0.381226	0.358954	1.64036e-07	0.000315933
dLN	D5	YF17D	M	Dock2	b9	17.8343	-0.626931	-0.574405	1.71036e-06	0.00329416
dLN	D5	YF17D	M	Cog5	b9	2.46465	-1.26624	-1.11094	2.27725e-05	0.0438598
dLN	D5	YF17D	M	Hdac9	b9	6.34435	-1.12619	-1.02924	7.27857e-07	0.00140185
dLN	D5	YF17D	M	Gm19951	b9	11.113	-0.898528	-0.802573	7.19959e-06	0.0138664
dLN	D5	YF17D	M	Ripor2	b9	17.9706	0.491404	0.451631	2.70664e-06	0.00521298
dLN	D5	YF17D	M	Jarid2	b9	6.76366	-1.14308	-1.0507	3.65503e-07	0.000703959
dLN	D5	YF17D	M	Tpt1	b9	68.197	0.399608	0.383094	5.53596e-10	1.06623e-06
dLN	D5	YF17D	M	H2-Eb1	b9	79.018	0.344702	0.320435	3.92009e-06	0.0075501
dLN	D5	YF17D	M	Ltb	b9	32.1421	-0.511351	-0.47284	9.05337e-07	0.00174368
dLN	D5	YF17D	M	Tubb5	b9	8.12179	0.634988	0.573699	6.95961e-06	0.0134042
dLN	D5	YF17D	M	H2-T23	b9	9.46706	0.560108	0.505475	1.16698e-05	0.0224759
dLN	D5	YF17D	M	Gm42418	b9	294.122	-0.900127	-0.795267	1.78674e-05	0.0344127
dLN	D5	YF17D	M	Cd74	b9	554.752	0.269605	0.255775	7.89062e-07	0.00151973
dLN	D5	YF17D	M	Fau	b9	147.065	0.408398	0.380419	1.06686e-06	0.00205477
dLN	D5	YF17D	M	Nfkb2	b9	3.96364	-1.15333	-1.05875	4.65861e-07	0.000897249
dLN	D5	YF17D	M	Gmfg	τ11	10.6394	0.618512	0.54678	2.20796e-05	0.0272904
dLN	D5	YF17D	M	Fah	τ11	15.1261	-2.53598	-2.40955	6.3389e-11	7.83488e-08
dLN	D5	YF17D	M	Fgfr2	τ11	11.6515	-1.51175	-1.40045	6.70212e-08	8.28382e-05
dLN	D5	YF17D	M	Lars2	τ11	55.3274	-1.11835	-1.01417	1.24602e-06	0.00154008
dLN	D5	YF17D	M	Itk	τ11	27.7999	-0.695101	-0.625203	4.15814e-06	0.00513946
dLN	D5	YF17D	M	Gphn	τ11	27.671	-0.85185	-0.748692	1.69065e-05	0.0208964
dLN	D5	YF17D	M	Jarid2	τ11	18.5631	-0.816277	-0.71536	2.4408e-05	0.0301683
dLN	D5	YF17D	M	Hexb	τ11	88.0197	-1.12361	-1.0192	1.15573e-06	0.00142848
dLN	D5	YF17D	M	Il31ra	τ11	36.3543	-0.854863	-0.778964	8.42911e-07	0.00104184
dLN	D5	YF17D	M	Cmss1	τ11	307.242	-0.66425	-0.581609	3.05107e-05	0.0377113
dLN	D5	YF17D	M	Filip1l	τ11	43.5811	-0.915652	-0.850769	4.88022e-08	6.03195e-05
dLN	D5	YF17D	M	Psmb8	τ11	23.0935	0.437286	0.392794	1.45408e-05	0.0179725
dLN	D5	YF17D	M	Gm42418	τ11	712.709	-0.987718	-0.91327	1.03872e-07	0.000128386
dLN	D5	YF17D	M	Cd74	τ11	11.8839	2.66177	2.49694	8.243e-09	1.01883e-05
dLN	D5	YF17D	M	Ms4a4b	τ11	36.9818	0.443587	0.405163	3.08478e-06	0.00381279
dLN	D5	YF17D	M	Ptpn18	τ12	40.7783	0.504383	0.471961	3.01562e-07	0.000293721
dLN	D5	YF17D	M	Eef1b2	τ12	62.2862	0.440685	0.404982	9.77569e-06	0.00952152
dLN	D5	YF17D	M	Ier5	τ12	9.36069	-0.856804	-0.77565	4.61893e-06	0.00449884
dLN	D5	YF17D	M	Rabgap1l	τ12	28.3441	-0.582348	-0.520239	3.57315e-05	0.0348025
dLN	D5	YF17D	M	Camk1d	τ12	154.607	-1.87362	-1.7403	3.62842e-08	3.53408e-05
dLN	D5	YF17D	M	Celf2	τ12	15.033	-0.657713	-0.5958	8.54893e-06	0.00832666
dLN	D5	YF17D	M	Cytip	τ12	27.2057	0.643274	0.613606	3.77462e-10	3.67648e-07
dLN	D5	YF17D	M	Tasp1	τ12	10.2215	-0.852656	-0.769927	5.77361e-06	0.0056235
dLN	D5	YF17D	M	Samhd1	τ12	40.0815	0.58125	0.542714	2.50311e-07	0.000243803
dLN	D5	YF17D	M	Tnik	τ12	14.2004	-0.690863	-0.631505	2.86318e-06	0.00278873
dLN	D5	YF17D	M	Tox	τ12	25.1807	-1.043	-0.983343	3.34863e-09	3.26157e-06
dLN	D5	YF17D	M	Trim14	τ12	8.73914	-0.966035	-0.870971	5.48361e-06	0.00534103
dLN	D5	YF17D	M	Coro2a	τ12	11.342	-0.949712	-0.868247	1.3109e-06	0.00127681
dLN	D5	YF17D	M	Tgfbr1	τ12	10.0361	-1.43449	-1.34425	1.03899e-08	1.01198e-05
dLN	D5	YF17D	M	Macf1	τ12	24.878	-0.542929	-0.494778	9.11231e-06	0.00887539
dLN	D5	YF17D	M	Tnfrsf1b	τ12	7.87848	-0.948901	-0.831988	4.56024e-05	0.0444167
dLN	D5	YF17D	M	Klf3	τ12	8.95609	1.00765	0.954183	1.13408e-09	1.1046e-06
dLN	D5	YF17D	M	Arpc1b	τ12	23.8481	0.571146	0.534004	1.88707e-07	0.000183801
dLN	D5	YF17D	M	Gimap4	τ12	18.1908	0.670285	0.603142	1.22799e-05	0.0119606
dLN	D5	YF17D	M	Gimap3	τ12	29.477	0.517774	0.48199	7.32773e-07	0.000713721
dLN	D5	YF17D	M	Capg	τ12	25.6246	-0.612349	-0.562421	2.16624e-06	0.00210992
dLN	D5	YF17D	M	Lrig1	τ12	10.4975	-1.00002	-0.915669	9.51651e-07	0.000926908
dLN	D5	YF17D	M	Arhgdib	τ12	63.3067	0.451694	0.419793	1.98493e-06	0.00193332
dLN	D5	YF17D	M	Gmfg	τ12	11.4139	1.19323	1.15097	6.99618e-14	6.81427e-11
dLN	D5	YF17D	M	Eif3k	τ12	19.2251	0.652184	0.618524	2.92211e-09	2.84614e-06
dLN	D5	YF17D	M	Gpi1	τ12	17.4263	0.56087	0.503387	2.65571e-05	0.0258666
dLN	D5	YF17D	M	Ldha	τ12	25.4277	0.523839	0.481733	3.72208e-06	0.00362531
dLN	D5	YF17D	M	Akap13	τ12	43.6297	-0.416874	-0.384932	7.74882e-06	0.00754735
dLN	D5	YF17D	M	AU020206	τ12	9.47971	-1.03983	-0.935648	6.40716e-06	0.00624058
dLN	D5	YF17D	M	Fah	τ12	21.6107	-2.39554	-2.22888	2.12074e-08	2.06561e-05
dLN	D5	YF17D	M	Eif3f	τ12	45.6615	0.578648	0.551714	7.5976e-10	7.40006e-07
dLN	D5	YF17D	M	Smg1	τ12	9.47905	-0.776337	-0.687223	3.07452e-05	0.0299458
dLN	D5	YF17D	M	Coro1a	τ12	99.9613	0.413346	0.37478	4.97051e-05	0.0484128
dLN	D5	YF17D	M	Sept1	τ12	24.7331	0.435983	0.399001	1.52348e-05	0.0148386
dLN	D5	YF17D	M	Fgfr2	τ12	19.1729	-1.62383	-1.49398	1.7522e-07	0.000170664
dLN	D5	YF17D	M	Klf2	τ12	31.4382	0.68457	0.608382	3.37888e-05	0.0329103
dLN	D5	YF17D	M	Ifngr1	τ12	14.1416	0.799907	0.746836	6.73445e-08	6.55936e-05
dLN	D5	YF17D	M	Oaz1	τ12	43.9963	0.38971	0.360486	1.01992e-05	0.00993406
dLN	D5	YF17D	M	Eef2	τ12	115.717	0.48508	0.459119	3.17107e-08	3.08862e-05
dLN	D5	YF17D	M	Naca	τ12	64.8696	0.58442	0.556253	1.68939e-09	1.64546e-06
dLN	D5	YF17D	M	Usp34	τ12	9.96112	-0.803505	-0.721661	1.05616e-05	0.010287
dLN	D5	YF17D	M	Ifi47	τ12	12.9283	0.897373	0.854995	1.49882e-10	1.45985e-07
dLN	D5	YF17D	M	Igtp	τ12	8.96879	0.945841	0.873764	2.88618e-07	0.000281114
dLN	D5	YF17D	M	Ubb	τ12	92.0279	0.397315	0.375381	2.39889e-07	0.000233652
dLN	D5	YF17D	M	2410006H16Rik	τ12	19.7888	0.665262	0.610911	1.63141e-06	0.001589
dLN	D5	YF17D	M	Msi2	τ12	10.4933	-0.795852	-0.719066	6.66682e-06	0.00649348
dLN	D5	YF17D	M	Limd2	τ12	55.1218	0.538833	0.501773	5.3919e-07	0.000525171
dLN	D5	YF17D	M	Actg1	τ12	118.218	0.558413	0.507266	1.08854e-05	0.0106023
dLN	D5	YF17D	M	Gphn	τ12	64.8374	-1.56505	-1.40515	3.10532e-06	0.00302458
dLN	D5	YF17D	M	Zfp36l1	τ12	32.0967	-0.736782	-0.673798	1.86508e-06	0.00181659
dLN	D5	YF17D	M	Npc2	τ12	18.1009	0.649291	0.608324	7.55557e-08	7.35913e-05
dLN	D5	YF17D	M	Gm19951	τ12	29.771	-1.24939	-1.15891	6.43563e-08	6.2683e-05
dLN	D5	YF17D	M	Evl	τ12	13.1225	0.799053	0.725016	3.45062e-06	0.00336091
dLN	D5	YF17D	M	Jarid2	τ12	25.2788	-1.58045	-1.44725	3.39079e-07	0.000330263
dLN	D5	YF17D	M	Hexb	τ12	116.717	-1.17728	-1.03896	1.52627e-05	0.0148659
dLN	D5	YF17D	M	Btf3	τ12	37.3633	0.491254	0.456228	1.37713e-06	0.00134132
dLN	D5	YF17D	M	Il31ra	τ12	54.2613	-1.09967	-1.00822	5.11371e-07	0.000498076
dLN	D5	YF17D	M	Eif3h	τ12	24.2606	0.495682	0.451634	1.24533e-05	0.0121296
dLN	D5	YF17D	M	Sntb1	τ12	14.8714	-0.81917	-0.742153	4.47961e-06	0.00436314
dLN	D5	YF17D	M	Ly6e	τ12	85.0782	0.301798	0.281147	2.74069e-05	0.0266944
dLN	D5	YF17D	M	Rac2	τ12	70.3371	0.475458	0.450227	3.17705e-08	3.09445e-05
dLN	D5	YF17D	M	Ndufa6	τ12	16.1534	0.499724	0.450885	2.89145e-05	0.0281628
dLN	D5	YF17D	M	Pfdn5	τ12	31.6147	0.464084	0.422462	1.88157e-05	0.0183265
dLN	D5	YF17D	M	Filip1l	τ12	49.4201	-0.758949	-0.677825	1.42789e-05	0.0139077
dLN	D5	YF17D	M	Psmb8	τ12	34.6485	0.453847	0.410626	3.61808e-05	0.0352401
dLN	D5	YF17D	M	Gpsm3	τ12	11.2803	0.634794	0.57145	1.47983e-05	0.0144136
dLN	D5	YF17D	M	Gm42418	τ12	822.083	-1.15739	-1.11723	1.15657e-13	1.1265e-10
dLN	D5	YF17D	M	Satb1	τ12	13.164	0.97171	0.920327	9.60131e-10	9.35167e-07
dLN	D5	YF17D	M	Myl12b	τ12	34.5794	0.440608	0.399243	3.92386e-05	0.0382184
dLN	D5	YF17D	M	Malat1	τ12	371.208	-0.458664	-0.431885	1.46636e-07	0.000142823
dLN	D5	YF17D	M	Fau	τ12	297.869	0.446038	0.423118	3.33429e-08	3.24759e-05
dLN	D5	YF17D	M	Ms4a4b	τ12	46.2616	0.626191	0.598382	2.21151e-10	2.15401e-07
dLN	D5	YF17D	M	Gm8369	τ12	9.56261	0.915193	0.839613	7.59601e-07	0.000739852
dLN	D5	YF17D	M	Ms4a6b	τ12	31.689	0.46451	0.429352	3.53435e-06	0.00344246
dLN	D5	YF17D	M	Sh2d1a	τ12	7.88965	0.838054	0.764742	2.08028e-06	0.00202619
dLN	D5	YF17D	M	Ier5	b10	7.70413	-0.70955	-0.645083	3.27467e-06	0.0226836
dLN	D5	YF17D	M	Camk1d	b10	41.0613	-1.75971	-1.61534	2.43767e-07	0.00168857
dLN	D5	YF17D	M	Fdps	b10	3.33046	1.75589	1.68202	4.70718e-11	3.26066e-07
dLN	D5	YF17D	M	Mdn1	b10	7.88179	-0.714021	-0.643901	6.79437e-06	0.0470646
dLN	D5	YF17D	M	Macf1	b10	10.3288	-0.684503	-0.63318	4.00651e-07	0.00277531
dLN	D5	YF17D	M	Fah	b10	9.88586	-2.24474	-2.09879	5.06277e-09	3.50698e-05
dLN	D5	YF17D	M	Fgfr2	b10	7.74884	-1.49515	-1.34427	2.91183e-06	0.0201702
dLN	D5	YF17D	M	Cdyl2	b10	2.18344	-1.35548	-1.2166	4.22348e-06	0.029256
dLN	D5	YF17D	M	Lars2	b10	40.1432	-1.36693	-1.27037	3.79825e-08	0.000263104
dLN	D5	YF17D	M	Cd24a	b10	13.0649	-0.939989	-0.84706	3.65328e-06	0.0253063
dLN	D5	YF17D	M	Chd3	b10	3.91676	-1.04118	-0.936156	5.38922e-06	0.0373312
dLN	D5	YF17D	M	Ikzf3	b10	17.1096	-0.592008	-0.545968	1.02966e-06	0.00713245
dLN	D5	YF17D	M	Stat3	b10	5.75237	0.880069	0.798046	3.28379e-06	0.0227468
dLN	D5	YF17D	M	Socs3	b10	0.845967	2.60947	3.98186	2.48702e-07	0.00172276
dLN	D5	YF17D	M	Hdac9	b10	5.0057	-1.2348	-1.17109	3.4554e-10	2.39355e-06
dLN	D5	YF17D	M	Gphn	b10	25.0599	-1.39955	-1.25029	4.52803e-06	0.0313656
dLN	D5	YF17D	M	Gm19951	b10	15.818	-0.742162	-0.670293	5.01265e-06	0.0347226
dLN	D5	YF17D	M	Jarid2	b10	9.58841	-0.920268	-0.860612	2.39459e-08	0.000165874
dLN	D5	YF17D	M	Hexb	b10	59.0009	-1.29529	-1.17365	1.47126e-06	0.0101914
dLN	D5	YF17D	M	Il31ra	b10	31.4658	-1.42074	-1.29811	5.10513e-07	0.00353632
dLN	D5	YF17D	M	Hmgcs1	b10	1.96512	1.57022	1.46225	1.57672e-06	0.0109219
dLN	D5	YF17D	M	Psme1	b10	19.6084	0.512308	0.47963	1.85459e-07	0.00128468
dLN	D5	YF17D	M	Psme2	b10	18.9655	0.460572	0.422667	6.23527e-06	0.0431917
dLN	D5	YF17D	M	Malat1	b10	187.083	-0.377401	-0.350773	3.3114e-06	0.0229381
dLN	D5	YF17D	M	Gm21887	b10	2.68593	-2.2677	-2.11809	1.52002e-08	0.000105292
dLN	D5	YF17D	M	Gm47283	b10	4.48763	-1.86017	-1.70862	3.05647e-07	0.00211722
dLN	D5	YF17D	M	Eef1b2	b11	25.2946	0.443446	0.413696	5.29266e-07	0.000515505
dLN	D5	YF17D	M	Camk1d	b11	31.5747	-1.30522	-1.25164	1.80051e-12	1.7537e-09
dLN	D5	YF17D	M	Ythdc1	b11	5.27182	-0.793993	-0.713434	7.85919e-06	0.00765486
dLN	D5	YF17D	M	Plac8	b11	10.1021	0.639487	0.563366	5.10937e-05	0.0497653
dLN	D5	YF17D	M	Selenow	b11	13.9668	0.544837	0.50775	2.60263e-07	0.000253496
dLN	D5	YF17D	M	Eif3k	b11	9.79845	0.561388	0.513143	3.83555e-06	0.00373583
dLN	D5	YF17D	M	Fah	b11	7.96989	-2.0812	-1.92676	5.77571e-08	5.62554e-05
dLN	D5	YF17D	M	Eif3f	b11	22.5824	0.391194	0.363572	2.25901e-06	0.00220028
dLN	D5	YF17D	M	Ypel3	b11	7.45335	0.801306	0.739953	3.40443e-07	0.000331592
dLN	D5	YF17D	M	Ctsh	b11	11.1358	0.532895	0.477546	2.34355e-05	0.0228262
dLN	D5	YF17D	M	Lars2	b11	29.5631	-1.15037	-1.0878	8.02185e-10	7.81328e-07
dLN	D5	YF17D	M	Eef2	b11	54.186	0.554917	0.533982	7.1139e-12	6.92894e-09
dLN	D5	YF17D	M	Naca	b11	27.3112	0.392707	0.364725	2.34752e-06	0.00228648
dLN	D5	YF17D	M	Ubb	b11	43.5732	0.351786	0.33168	2.92661e-07	0.000285052
dLN	D5	YF17D	M	Cd79b	b11	54.5392	0.270441	0.251964	2.22197e-05	0.021642
dLN	D5	YF17D	M	Gphn	b11	18.771	-1.17714	-1.09302	4.66966e-08	4.54825e-05
dLN	D5	YF17D	M	Gm19951	b11	17.3302	-1.11476	-1.03241	8.33727e-08	8.1205e-05
dLN	D5	YF17D	M	Lgmn	b11	7.83698	0.948598	0.899049	6.47781e-10	6.30939e-07
dLN	D5	YF17D	M	Jarid2	b11	9.50591	-1.03253	-0.948317	4.88895e-07	0.000476184
dLN	D5	YF17D	M	Hexb	b11	53.2512	-0.801241	-0.74281	1.39896e-07	0.000136259
dLN	D5	YF17D	M	Il31ra	b11	21.7667	-0.832915	-0.776904	4.78172e-08	4.65739e-05
dLN	D5	YF17D	M	Itm2b	b11	16.2896	0.388883	0.351592	4.31915e-05	0.0420685
dLN	D5	YF17D	M	Cmss1	b11	188.767	-0.688315	-0.606035	3.32536e-05	0.032389
dLN	D5	YF17D	M	H2-DMa	b11	13.4826	0.4744	0.425371	3.52752e-05	0.034358
dLN	D5	YF17D	M	H2-D1	b11	45.8388	0.383574	0.364045	3.26423e-08	3.17936e-05
dLN	D5	YF17D	M	Gm42418	b11	386.618	-0.701263	-0.634963	4.09471e-06	0.00398825
dLN	D5	YF17D	M	Fau	b11	205.154	0.312827	0.287998	3.15462e-05	0.030726
dLN	D5	YF17D	M	Dock11	b11	7.58104	-0.620906	-0.554326	2.07609e-05	0.0202211
dLN	D5	YF17D	M	Mitd1	b12	2.35158	-1.43407	-1.27386	9.68476e-06	0.0321922
dLN	D5	YF17D	M	Sp100	b12	17.5677	-0.653589	-0.610084	1.65687e-06	0.00550742
dLN	D5	YF17D	M	Tor1aip1	b12	3.96037	-1.18791	-1.09239	9.02026e-07	0.00299833
dLN	D5	YF17D	M	Tor3a	b12	4.84826	-1.70498	-1.63044	1.53625e-11	5.10648e-08
dLN	D5	YF17D	M	Ifi206	b12	6.89151	-1.89382	-1.85171	4.10365e-21	1.36405e-17
dLN	D5	YF17D	M	Ifi214	b12	2.7924	-1.81107	-1.72011	2.54723e-10	8.46699e-07
dLN	D5	YF17D	M	Ifi213	b12	5.11793	-1.86546	-1.79618	2.31938e-13	7.70962e-10
dLN	D5	YF17D	M	Ifi209	b12	10.1619	-1.42688	-1.38805	5.25197e-17	1.74575e-13
dLN	D5	YF17D	M	Mndal	b12	9.85924	-1.07416	-1.00895	3.62824e-08	0.000120603
dLN	D5	YF17D	M	Ifi203	b12	11.3011	-1.20822	-1.175	2.35006e-16	7.81161e-13
dLN	D5	YF17D	M	Camk1d	b12	26.1543	-1.29303	-1.19487	3.94235e-07	0.00131044
dLN	D5	YF17D	M	Celf2	b12	6.68608	-0.794067	-0.731636	3.27187e-06	0.0108757
dLN	D5	YF17D	M	Helz2	b12	4.90134	-1.63629	-1.58606	1.62724e-15	5.40893e-12
dLN	D5	YF17D	M	Ddx58	b12	3.7585	-1.56438	-1.4873	2.22203e-10	7.38604e-07
dLN	D5	YF17D	M	Macf1	b12	13.2971	-0.965454	-0.936326	2.14048e-14	7.11497e-11
dLN	D5	YF17D	M	Zc3h12a	b12	1.40998	-1.7538	-1.53568	9.59175e-06	0.031883
dLN	D5	YF17D	M	Cep85	b12	7.52292	-0.935638	-0.848156	1.05929e-05	0.0352107
dLN	D5	YF17D	M	Oasl2	b12	1.26824	-2.48159	-2.27504	2.24403e-07	0.000745916
dLN	D5	YF17D	M	Oasl1	b12	2.14613	-2.32133	-2.22147	6.86922e-12	2.28333e-08
dLN	D5	YF17D	M	Samd9l	b12	5.50952	-1.42163	-1.36624	2.20434e-12	7.32722e-09
dLN	D5	YF17D	M	Zc3hav1	b12	4.99007	-0.895954	-0.811982	1.17153e-05	0.0389415
dLN	D5	YF17D	M	Herc6	b12	1.95688	-2.7767	-2.62777	6.48725e-10	2.15636e-06
dLN	D5	YF17D	M	Itpr1	b12	4.81896	-1.38117	-1.29608	1.9261e-08	6.40235e-05
dLN	D5	YF17D	M	Usp18	b12	1.29672	-2.98013	-2.78027	2.71761e-08	9.03332e-05
dLN	D5	YF17D	M	Bcl3	b12	3.60344	1.56481	1.49558	2.25344e-08	7.49043e-05
dLN	D5	YF17D	M	Isg20	b12	1.37764	-1.84027	-1.62025	1.21842e-05	0.0405001
dLN	D5	YF17D	M	Fah	b12	6.14921	-1.93868	-1.7673	6.43612e-07	0.00213937
dLN	D5	YF17D	M	Trim30b	b12	1.55697	-2.09902	-1.94916	4.3237e-08	0.00014372
dLN	D5	YF17D	M	Trim30a	b12	6.53024	-2.0275	-1.9776	5.42913e-19	1.80464e-15
dLN	D5	YF17D	M	Smg1	b12	4.05324	-0.9304	-0.845023	9.54657e-06	0.0317328
dLN	D5	YF17D	M	Prkcb	b12	13.8311	-0.734247	-0.693356	7.25852e-08	0.000241273
dLN	D5	YF17D	M	Fgfr2	b12	6.9122	-2.17028	-2.04967	1.3434e-09	4.46547e-06
dLN	D5	YF17D	M	Ifitm3	b12	1.22617	-3.65522	-3.34081	2.25589e-06	0.00749859
dLN	D5	YF17D	M	Irf7	b12	3.71713	-1.91541	-1.80269	6.5952e-09	2.19224e-05
dLN	D5	YF17D	M	Ifi30	b12	17.401	1.20565	1.16755	1.60513e-14	5.33546e-11
dLN	D5	YF17D	M	Bst2	b12	5.92187	-1.27176	-1.2107	3.58137e-10	1.19045e-06
dLN	D5	YF17D	M	Sorl1	b12	6.7306	-0.824425	-0.755698	5.78885e-06	0.0192421
dLN	D5	YF17D	M	Eef1a1	b12	118.26	0.383921	0.378752	9.713e-18	3.2286e-14
dLN	D5	YF17D	M	Phip	b12	4.73606	-1.17869	-1.10655	2.49e-08	8.27677e-05
dLN	D5	YF17D	M	Lars2	b12	21.0888	-1.27173	-1.15902	2.86988e-06	0.00953949
dLN	D5	YF17D	M	Zup1	b12	4.44058	-0.997877	-0.915862	2.16864e-06	0.00720857
dLN	D5	YF17D	M	Dock2	b12	17.6148	-0.614265	-0.575538	1.27461e-06	0.00423681
dLN	D5	YF17D	M	9930111J21Rik2	b12	3.96051	-1.20601	-1.12688	5.92278e-08	0.000196873
dLN	D5	YF17D	M	Xaf1	b12	2.96512	-1.82735	-1.7265	1.79052e-09	5.95169e-06
dLN	D5	YF17D	M	Lgals9	b12	5.14735	-1.31054	-1.21036	4.64296e-07	0.00154332
dLN	D5	YF17D	M	Slfn5	b12	5.39564	-2.64912	-2.5659	1.78625e-15	5.93751e-12
dLN	D5	YF17D	M	Slfn8	b12	5.11367	-1.44454	-1.38252	2.05213e-11	6.82127e-08
dLN	D5	YF17D	M	Socs3	b12	1.58125	2.06309	2.17829	8.07907e-06	0.0268548
dLN	D5	YF17D	M	Rnf213	b12	8.61903	-2.20917	-2.15711	1.30829e-19	4.34874e-16
dLN	D5	YF17D	M	Gphn	b12	12.0763	-1.11993	-1.05362	1.55517e-08	5.16937e-05
dLN	D5	YF17D	M	Ly86	b12	15.5404	-0.621665	-0.585619	4.55567e-07	0.00151431
dLN	D5	YF17D	M	Jarid2	b12	6.20432	-1.39789	-1.31163	2.03499e-08	6.76432e-05
dLN	D5	YF17D	M	Hexb	b12	41.5102	-0.826191	-0.751437	9.10009e-06	0.0302487
dLN	D5	YF17D	M	Il31ra	b12	16.5331	-0.972603	-0.903403	3.34151e-07	0.00111072
dLN	D5	YF17D	M	Epsti1	b12	5.26191	-1.14717	-1.05483	1.14124e-06	0.00379348
dLN	D5	YF17D	M	Mycbp2	b12	7.59713	-0.915774	-0.858594	9.93074e-08	0.000330098
dLN	D5	YF17D	M	Rtp4	b12	2.25147	-2.2255	-2.06705	6.47766e-08	0.000215317
dLN	D5	YF17D	M	Parp14	b12	5.79463	-1.31457	-1.19708	3.07864e-06	0.0102334
dLN	D5	YF17D	M	Cmss1	b12	129.175	-0.622926	-0.578668	4.29861e-06	0.0142886
dLN	D5	YF17D	M	Filip1l	b12	19.2703	-0.706489	-0.65268	4.72991e-06	0.0157222
dLN	D5	YF17D	M	Usp25	b12	2.98812	-1.3303	-1.2428	5.99203e-08	0.000199175
dLN	D5	YF17D	M	Smchd1	b12	7.90037	-0.93985	-0.869365	1.24566e-06	0.00414057
dLN	D5	YF17D	M	Rasgrp3	b12	4.39897	-0.974585	-0.883187	9.22448e-06	0.0306622
dLN	D5	YF17D	M	Eif2ak2	b12	1.86735	-1.78659	-1.62769	1.55898e-06	0.00518206
dLN	D5	YF17D	M	Eml4	b12	6.15319	-0.764195	-0.699367	8.7568e-06	0.0291076
dLN	D5	YF17D	M	Prkce	b12	4.75277	-1.06564	-0.982019	1.06877e-06	0.0035526
dLN	D5	YF17D	M	A330040F15Rik	b12	6.05028	-2.33891	-2.27684	8.26976e-18	2.74887e-14
dLN	D5	YF17D	M	Ifit3	b12	2.42822	-4.48196	-4.31354	2.55189e-10	8.48249e-07
dLN	D5	YF17D	M	Gm47283	b12	1.9726	-2.05145	-1.89863	6.15642e-08	0.00020464
dLN	D5	YF17D	M	Camk1d	φ1	44.0969	-1.88425	-1.75195	4.18807e-08	4.07918e-05
dLN	D5	YF17D	M	Cd79a	φ1	12.4887	1.01327	0.890665	2.43009e-05	0.0236691
dLN	D5	YF17D	M	Cd37	φ1	7.20539	1.13254	1.03763	4.68285e-07	0.00045611
dLN	D5	YF17D	M	Fah	φ1	2.2937	-2.86222	-3.02991	1.31344e-06	0.00127929
dLN	D5	YF17D	M	Uvrag	φ1	2.8893	1.36442	1.18358	3.59836e-05	0.0350481
dLN	D5	YF17D	M	Lars2	φ1	41.8187	-1.47767	-1.33357	2.83202e-06	0.00275839
dLN	D5	YF17D	M	Cd79b	φ1	7.44225	1.23833	1.10109	7.65734e-06	0.00745825
dLN	D5	YF17D	M	Prkch	φ1	4.2677	-1.77709	-1.57766	1.76751e-05	0.0172155
dLN	D5	YF17D	M	Gphn	φ1	20.831	-1.47579	-1.33272	2.59529e-06	0.00252781
dLN	D5	YF17D	M	Pxdc1	φ1	1.54897	2.26517	2.11288	1.26519e-05	0.0123229
dLN	D5	YF17D	M	Hexb	φ1	45.2291	-1.25164	-1.16189	6.7528e-08	6.57723e-05
dLN	D5	YF17D	M	Il31ra	φ1	22.2899	-1.35593	-1.19634	1.89777e-05	0.0184843
dLN	D5	YF17D	M	H2-Aa	φ1	25.6706	1.193	1.08298	1.11994e-06	0.00109082
dLN	D5	YF17D	M	H2-Eb1	φ1	17.3155	1.32303	1.23273	2.27505e-08	2.2159e-05
dLN	D5	YF17D	M	Cd74	φ1	91.6828	1.09862	0.962695	2.42387e-05	0.0236085
dLN	D5	YF17D	M	Blnk	φ1	3.38723	1.76404	1.61108	6.96469e-07	0.000678361
dLN	D5	YF17D	M	Ifi213	τ13	4.60707	-1.29338	-1.17219	1.57398e-06	0.0198762
dLN	D5	YF17D	M	Fah	τ13	8.12495	-2.49	-2.31492	3.15031e-08	0.000397821
dLN	D5	YF17D	M	Atp5g2	τ13	16.4634	0.565926	0.521465	3.97045e-07	0.00501388
dLN	D5	YF17D	M	Gm21887	τ13	2.28128	-2.49452	-2.27488	8.1153e-07	0.010248
dLN	D5	YF17D	M	Mbnl1	d1	10.4658	-1.06399	-0.937272	1.28982e-05	0.0185863
dLN	D5	YF17D	M	Fah	d1	5.3028	-2.88509	-2.75865	6.05615e-12	8.72692e-09
dLN	D5	YF17D	M	Coro1a	d1	25.7447	0.825203	0.762346	9.66712e-08	0.000139303
dLN	D5	YF17D	M	Malat1	d1	82.5547	-0.895483	-0.823657	1.93682e-07	0.000279095
dLN	D5	YF17D	M	Rbm3	d1	10.7962	1.11501	1.0422	1.09984e-08	1.58487e-05
dLN	D5	YF17D	M	Il31ra	τ15	14.5328	-1.03363	-0.944739	4.73209e-07	0.00582141
dLN	D5	YF17D	M	Gm42418	τ15	340.487	-1.04433	-0.937763	3.02133e-06	0.0371684
dLN	D5	YF17D	M	Mgat5	τ16	3.75707	-1.55485	-1.38909	1.02095e-05	0.0277903
dLN	D5	YF17D	M	Fam129a	τ16	4.39378	-2.11659	-1.97427	3.45547e-08	9.40578e-05
dLN	D5	YF17D	M	Camk1d	τ16	39.9891	-2.43586	-2.30554	4.38608e-10	1.19389e-06
dLN	D5	YF17D	M	Cd44	τ16	5.82762	-1.44646	-1.3332	4.11962e-07	0.00112136
dLN	D5	YF17D	M	Cdc25b	τ16	2.13705	1.96721	1.83945	2.32401e-07	0.000632595
dLN	D5	YF17D	M	Fkbp1a	τ16	6.04424	0.907735	0.816522	1.31236e-05	0.0357225
dLN	D5	YF17D	M	St6galnac3	τ16	8.52951	-2.18571	-2.08144	6.58326e-11	1.79196e-07
dLN	D5	YF17D	M	Coro2a	τ16	4.44982	-2.32815	-2.19238	4.458e-09	1.21347e-05
dLN	D5	YF17D	M	Gimap4	τ16	2.37036	2.39599	2.29111	2.69992e-09	7.34917e-06
dLN	D5	YF17D	M	Tmem176a	τ16	8.18064	-1.11451	-1.00584	6.14238e-06	0.0167196
dLN	D5	YF17D	M	Tmsb10	τ16	143.659	0.49802	0.472816	1.55638e-07	0.000423646
dLN	D5	YF17D	M	Cd4	τ16	3.15863	1.34527	1.19515	1.70271e-05	0.0463478
dLN	D5	YF17D	M	Fah	τ16	5.82534	-2.14618	-1.91915	6.05915e-06	0.016493
dLN	D5	YF17D	M	Coro1a	τ16	34.8955	0.873088	0.841163	3.63172e-12	9.88555e-09
dLN	D5	YF17D	M	Pycard	τ16	5.1594	1.636	1.57271	1.21531e-12	3.30809e-09
dLN	D5	YF17D	M	Fgfr2	τ16	6.69573	-2.45914	-2.32392	1.36552e-09	3.71695e-06
dLN	D5	YF17D	M	Itgb1	τ16	10.3989	1.6896	1.5391	1.39893e-06	0.00380788
dLN	D5	YF17D	M	Jaml	τ16	5.28982	-1.48537	-1.33528	5.35895e-06	0.0145871
dLN	D5	YF17D	M	Lars2	τ16	47.4802	-2.20173	-2.06062	6.84742e-09	1.86387e-05
dLN	D5	YF17D	M	Atp2b1	τ16	6.79378	-1.20179	-1.10162	1.12359e-06	0.00305842
dLN	D5	YF17D	M	Pfn1	τ16	60.6893	0.551024	0.521945	1.18936e-07	0.000323744
dLN	D5	YF17D	M	Itgae	τ16	5.20894	-1.32692	-1.19399	8.47662e-06	0.0230734
dLN	D5	YF17D	M	Limd2	τ16	18.0325	0.866522	0.825405	7.59818e-10	2.06822e-06
dLN	D5	YF17D	M	Actg1	τ16	47.1116	0.944837	0.892029	9.32697e-09	2.5388e-05
dLN	D5	YF17D	M	Gphn	τ16	24.5763	-1.9324	-1.70693	9.33602e-06	0.0254126
dLN	D5	YF17D	M	Gm19951	τ16	16.1338	-1.99432	-1.85062	3.76521e-08	0.000102489
dLN	D5	YF17D	M	Jarid2	τ16	7.79758	-1.77811	-1.66032	2.10367e-08	5.72618e-05
dLN	D5	YF17D	M	Hexb	τ16	49.6582	-1.70275	-1.58354	4.04246e-08	0.000110036
dLN	D5	YF17D	M	Il31ra	τ16	25.9846	-2.0787	-1.96984	2.99265e-10	8.146e-07
dLN	D5	YF17D	M	Emb	τ16	7.03577	-1.04036	-0.930547	1.54187e-05	0.0419698
dLN	D5	YF17D	M	Mycbp2	τ16	5.34878	-1.2176	-1.09928	6.33963e-06	0.0172565
dLN	D5	YF17D	M	Il7r	τ16	28.3725	-1.28993	-1.20301	3.16668e-08	8.61971e-05
dLN	D5	YF17D	M	Rac2	τ16	23.242	0.870075	0.821511	1.40432e-08	3.82256e-05
dLN	D5	YF17D	M	Bin2	τ16	6.64164	0.910855	0.841789	6.54428e-07	0.00178135
dLN	D5	YF17D	M	Cmss1	τ16	184.797	-0.978077	-0.898639	9.37837e-07	0.00255279
dLN	D5	YF17D	M	Filip1l	τ16	20.0887	-1.3572	-1.2651	4.46043e-08	0.000121413
dLN	D5	YF17D	M	Runx1	τ16	5.72974	-1.19895	-1.07439	1.18673e-05	0.0323028
dLN	D5	YF17D	M	Ccr6	τ16	5.11736	-1.91776	-1.78392	5.55577e-08	0.000151228
dLN	D5	YF17D	M	Gm42418	τ16	511.022	-2.18165	-2.09423	1.84558e-12	5.02367e-09
dLN	D5	YF17D	M	AY036118	τ16	60.9013	-1.48418	-1.36243	4.9747e-07	0.00135411
dLN	D5	YF17D	M	Cd226	τ16	3.93223	-2.02522	-1.88282	8.0682e-08	0.000219616
dLN	D5	YF17D	M	Cfl1	τ16	29.8896	0.678489	0.632605	7.89236e-07	0.0021483
dLN	D5	YF17D	M	Ahnak	τ16	23.602	-0.731455	-0.662928	1.35453e-05	0.0368704
dLN	D5	YF17D	M	Ms4a4b	τ16	11.3117	1.83427	1.71667	2.13466e-08	5.81054e-05
dLN	D5	YF17D	M	Rbm3	τ16	12.6641	1.01321	0.956891	6.52271e-09	1.77548e-05
dLN	D5	YF17D	M	Coro1a	b14	3.86041	1.36761	1.26048	1.53834e-07	0.00171986
dLN	D5	YF17D	M	Fcer1g	d2	7.86586	1.11168	0.98833	1.07134e-05	0.0104348
dLN	D5	YF17D	M	Camk1d	d2	33.4362	-1.66175	-1.52035	4.39244e-07	0.000427823
dLN	D5	YF17D	M	Fah	d2	8.95146	-1.71202	-1.46882	3.39266e-05	0.0330445
dLN	D5	YF17D	M	Ifi30	d2	29.2345	1.12612	1.03847	2.2011e-07	0.000214387
dLN	D5	YF17D	M	Lars2	d2	59.5477	-1.68534	-1.50391	5.56015e-06	0.00541559
dLN	D5	YF17D	M	Gphn	d2	24.9982	-1.36669	-1.18819	3.44064e-05	0.0335119
dLN	D5	YF17D	M	Gm42418	d2	772.277	-1.51171	-1.34612	3.07327e-06	0.00299336
dLN	D5	YF17D	M	Sat1	d2	10.4583	1.22036	1.09488	4.59219e-06	0.00447279
dLN	D5	YF17D	M	Nkg7	φ2	2.69096	-2.72342	-2.49173	5.38985e-07	0.00650178
dLN	D5	YF17D	M	Fah	φ2	4.30765	-1.68468	-1.51703	2.98497e-06	0.0360077
dLN	D5	YF17D	M	Fgfr2	φ2	4.47999	-2.09107	-1.97663	9.00388e-10	1.08614e-05
dLN	D5	InYF	M	Ptpn18	τ1	152.745	0.316195	0.306606	1.80389e-10	1.93575e-06
dLN	D5	InYF	M	Hs6st1	τ1	7.36309	1.97535	1.94947	8.32354e-35	8.93199e-31
dLN	D5	InYF	M	Il18r1	τ1	5.27368	-1.1524	-1.04379	3.02167e-06	0.0324255
dLN	D5	InYF	M	Stat1	τ1	52.7738	-0.715395	-0.687291	7.59389e-12	8.149e-08
dLN	D5	InYF	M	Ankrd44	τ1	76.1402	-0.407756	-0.393827	4.08626e-11	4.38497e-07
dLN	D5	InYF	M	Eef1b2	τ1	342.401	0.464003	0.458324	3.86659e-29	4.14923e-25
dLN	D5	InYF	M	Map2	τ1	0.823755	2.34018	2.47894	2.51517e-07	0.00269903
dLN	D5	InYF	M	1700016L21Rik	τ1	1.01291	3.21635	3.80159	9.53223e-13	1.0229e-08
dLN	D5	InYF	M	Sp100	τ1	91.587	-0.387043	-0.373719	1.00856e-10	1.08229e-06
dLN	D5	InYF	M	Bcl2	τ1	52.5975	0.732957	0.699546	1.98393e-10	2.12895e-06
dLN	D5	InYF	M	Snrpe	τ1	61.719	0.303093	0.28803	8.71158e-07	0.0093484
dLN	D5	InYF	M	Ier5	τ1	22.309	-0.680085	-0.649545	2.01715e-10	2.1646e-06
dLN	D5	InYF	M	Rabgap1l	τ1	20.2441	-0.596451	-0.554399	4.8812e-07	0.00523801
dLN	D5	InYF	M	Gas5	τ1	106.018	0.27671	0.26215	4.43259e-06	0.0475662
dLN	D5	InYF	M	Atp1b1	τ1	20.0688	-0.509604	-0.469744	3.41067e-06	0.0365999
dLN	D5	InYF	M	Sft2d2	τ1	8.89884	1.43721	1.40578	1.63798e-21	1.75772e-17
dLN	D5	InYF	M	Gm37065	τ1	2.24817	1.54148	1.45038	1.17449e-08	0.000126034
dLN	D5	InYF	M	Slamf6	τ1	18.6805	0.578063	0.543553	5.72928e-08	0.000614809
dLN	D5	InYF	M	Tagln2	τ1	44.803	-0.543938	-0.518392	2.2578e-09	2.42285e-05
dLN	D5	InYF	M	Ifi206	τ1	16.225	-1.08083	-1.04839	8.97598e-16	9.63212e-12
dLN	D5	InYF	M	Ifi213	τ1	10.8023	-0.928595	-0.859713	2.45363e-07	0.00263299
dLN	D5	InYF	M	Ifi208	τ1	25.5937	-0.591867	-0.558837	1.93568e-08	0.000207718
dLN	D5	InYF	M	Ifi203	τ1	29.0187	-0.788376	-0.756114	1.12621e-11	1.20853e-07
dLN	D5	InYF	M	Dusp10	τ1	33.5738	1.20046	1.17789	1.79291e-24	1.92397e-20
dLN	D5	InYF	M	Camk1d	τ1	189.539	-1.07891	-1.03819	5.06334e-13	5.43347e-09
dLN	D5	InYF	M	Celf2	τ1	39.9027	-0.406983	-0.382159	7.50153e-07	0.00804989
dLN	D5	InYF	M	Atp5c1	τ1	60.7829	0.428151	0.412495	1.279e-10	1.3725e-06
dLN	D5	InYF	M	Vim	τ1	61.933	-0.7993	-0.780547	5.33365e-19	5.72354e-15
dLN	D5	InYF	M	St8sia6	τ1	20.3426	-0.635084	-0.590433	3.55334e-07	0.00381309
dLN	D5	InYF	M	Pip4k2a	τ1	43.6523	-0.378848	-0.357914	3.62694e-07	0.00389206
dLN	D5	InYF	M	Bmyc	τ1	9.30453	0.687439	0.628292	2.69431e-06	0.0289127
dLN	D5	InYF	M	Setx	τ1	39.4852	-0.39361	-0.371788	3.13924e-07	0.00336872
dLN	D5	InYF	M	Fam78a	τ1	47.4367	-0.697618	-0.669605	1.99027e-11	2.13576e-07
dLN	D5	InYF	M	Mettl8	τ1	6.01903	1.19336	1.14141	1.22056e-11	1.30979e-07
dLN	D5	InYF	M	Itga6	τ1	25.9051	0.59724	0.574799	7.52738e-12	8.07763e-08
dLN	D5	InYF	M	Phf21a	τ1	28.3008	-0.54372	-0.513297	3.24092e-08	0.000347783
dLN	D5	InYF	M	Rasgrp1	τ1	60.452	0.692372	0.677089	1.8422e-19	1.97686e-15
dLN	D5	InYF	M	Nop56	τ1	15.8555	0.53721	0.500568	5.07777e-07	0.00544896
dLN	D5	InYF	M	Gm10130	τ1	7.0748	0.970942	0.90676	3.7632e-08	0.000403829
dLN	D5	InYF	M	Cst7	τ1	7.43665	2.25464	2.2297	1.28408e-40	1.37795e-36
dLN	D5	InYF	M	Ctsa	τ1	17.4685	0.722346	0.691333	5.17499e-11	5.55328e-07
dLN	D5	InYF	M	Eya2	τ1	6.54602	-1.28937	-1.21779	1.80166e-09	1.93336e-05
dLN	D5	InYF	M	Ncoa3	τ1	25.1998	0.804033	0.786356	3.9139e-20	4.2e-16
dLN	D5	InYF	M	Pag1	τ1	44.5763	-0.67253	-0.65318	2.50994e-15	2.69342e-11
dLN	D5	InYF	M	Fabp5	τ1	1.84897	1.64287	1.54013	1.2231e-07	0.00131251
dLN	D5	InYF	M	Mbnl1	τ1	138.16	-0.261065	-0.250387	4.29535e-07	0.00460934
dLN	D5	InYF	M	1110032F04Rik	τ1	1.7419	1.4647	1.34006	2.80761e-06	0.0301284
dLN	D5	InYF	M	S100a10	τ1	47.1245	-0.362343	-0.340445	1.66455e-06	0.0178623
dLN	D5	InYF	M	Txnip	τ1	71.1691	0.387505	0.366455	2.80105e-07	0.0030058
dLN	D5	InYF	M	Camk2d	τ1	26.9398	0.454909	0.430333	7.25522e-08	0.000778558
dLN	D5	InYF	M	Pla2g12a	τ1	3.31609	1.25926	1.17357	4.90451e-08	0.000526303
dLN	D5	InYF	M	Hadh	τ1	9.6079	0.651848	0.595024	3.67603e-06	0.0394474
dLN	D5	InYF	M	H2afz	τ1	61.1337	0.287602	0.271918	4.41249e-06	0.0473504
dLN	D5	InYF	M	Tox	τ1	47.9506	-0.522416	-0.496265	7.21099e-09	7.73811e-05
dLN	D5	InYF	M	Mob3b	τ1	8.03423	-1.2002	-1.13008	4.63804e-09	4.97708e-05
dLN	D5	InYF	M	Glipr2	τ1	11.6331	1.2125	1.18542	8.14789e-21	8.7435e-17
dLN	D5	InYF	M	Sec61b	τ1	62.4692	0.354669	0.333866	1.46818e-06	0.015755
dLN	D5	InYF	M	Ugcg	τ1	41.0449	-0.426106	-0.39478	4.4009e-06	0.0472261
dLN	D5	InYF	M	Jun	τ1	28.3118	-1.44914	-1.33941	1.14694e-07	0.00123078
dLN	D5	InYF	M	Patj	τ1	19.4534	1.02249	0.999536	1.8882e-20	2.02623e-16
dLN	D5	InYF	M	Usp24	τ1	24.6616	-0.570069	-0.534074	1.41598e-07	0.00151948
dLN	D5	InYF	M	Smap2	τ1	24.6538	0.538269	0.513875	9.25792e-10	9.93468e-06
dLN	D5	InYF	M	Macf1	τ1	98.6587	-0.538248	-0.522171	6.82483e-14	7.32373e-10
dLN	D5	InYF	M	Zfp362	τ1	6.90175	0.832726	0.772513	2.01471e-07	0.00216198
dLN	D5	InYF	M	Ak2	τ1	15.8506	0.676563	0.642145	1.97408e-09	2.11838e-05
dLN	D5	InYF	M	Eif3i	τ1	56.9569	0.386527	0.369458	1.14656e-08	0.000123037
dLN	D5	InYF	M	Id3	τ1	14.8573	-0.886497	-0.838377	2.36655e-09	2.53954e-05
dLN	D5	InYF	M	Srm	τ1	13.8454	0.794417	0.76315	4.9539e-12	5.31603e-08
dLN	D5	InYF	M	Pik3cd	τ1	54.909	-0.484884	-0.467668	1.51909e-11	1.63014e-07
dLN	D5	InYF	M	Park7	τ1	51.5215	0.368075	0.351391	2.94367e-08	0.000315885
dLN	D5	InYF	M	Dipk1a	τ1	30.1675	-0.420076	-0.3917	2.03667e-06	0.0218555
dLN	D5	InYF	M	Cdk2ap1	τ1	4.99666	1.01362	0.928501	7.48332e-07	0.00803036
dLN	D5	InYF	M	Auts2	τ1	7.75861	1.21181	1.16583	4.75934e-13	5.10724e-09
dLN	D5	InYF	M	Fis1	τ1	44.9026	0.397321	0.376645	1.12733e-07	0.00120974
dLN	D5	InYF	M	Tsc22d4	τ1	37.996	-0.46088	-0.432979	2.67826e-07	0.00287404
dLN	D5	InYF	M	Tecpr1	τ1	35.2528	-0.391532	-0.366639	1.6518e-06	0.0177255
dLN	D5	InYF	M	Ubl3	τ1	15.3837	1.22663	1.20523	3.56849e-26	3.82935e-22
dLN	D5	InYF	M	Samd9l	τ1	10.3494	-0.758089	-0.694314	1.78274e-06	0.0191305
dLN	D5	InYF	M	Tes	τ1	38.8982	-0.388119	-0.361208	4.5815e-06	0.0491641
dLN	D5	InYF	M	Lsm8	τ1	18.832	0.517422	0.486573	1.05539e-07	0.00113254
dLN	D5	InYF	M	Arf5	τ1	74.6876	0.380536	0.365916	1.19404e-09	1.28133e-05
dLN	D5	InYF	M	Herc3	τ1	17.3092	-0.572494	-0.529833	1.15673e-06	0.0124129
dLN	D5	InYF	M	Mcm2	τ1	6.85629	0.800274	0.73404	1.12787e-06	0.0121032
dLN	D5	InYF	M	Atn1	τ1	19.8249	0.73676	0.712527	7.31425e-14	7.84892e-10
dLN	D5	InYF	M	Cd4	τ1	59.6894	-0.329133	-0.3121	5.37555e-07	0.00576851
dLN	D5	InYF	M	Chd4	τ1	40.4728	-0.417476	-0.392603	4.20211e-07	0.00450929
dLN	D5	InYF	M	Ccnd2	τ1	46.1171	-0.65228	-0.624462	8.60808e-11	9.23733e-07
dLN	D5	InYF	M	Tspan9	τ1	3.15723	2.027	1.97249	1.47511e-16	1.58294e-12
dLN	D5	InYF	M	Klrd1	τ1	2.67274	-1.8292	-1.66277	1.80922e-06	0.0194147
dLN	D5	InYF	M	Atf7ip	τ1	39.0928	-0.418968	-0.391459	1.4811e-06	0.0158937
dLN	D5	InYF	M	St8sia1	τ1	27.711	-0.847347	-0.815092	1.5036e-12	1.61352e-08
dLN	D5	InYF	M	Klc3	τ1	1.57057	1.73447	1.62648	5.13238e-07	0.00550756
dLN	D5	InYF	M	Tgfb1	τ1	26.9799	-0.615585	-0.584647	2.59386e-09	2.78348e-05
dLN	D5	InYF	M	Fbl	τ1	39.9566	0.430297	0.41226	1.60472e-09	1.72202e-05
dLN	D5	InYF	M	Eif3k	τ1	83.402	0.361673	0.351229	5.30879e-12	5.69686e-08
dLN	D5	InYF	M	Gpi1	τ1	57.4736	0.472873	0.456999	5.15782e-12	5.53486e-08
dLN	D5	InYF	M	Klk8	τ1	23.9341	0.454911	0.421291	3.2623e-06	0.0350077
dLN	D5	InYF	M	Ftl1	τ1	167.859	0.260855	0.252156	2.33615e-08	0.000250693
dLN	D5	InYF	M	Fah	τ1	70.6933	-2.32383	-2.23237	3.09886e-13	3.32538e-09
dLN	D5	InYF	M	Uvrag	τ1	24.4764	0.478821	0.452089	6.92934e-08	0.000743588
dLN	D5	InYF	M	Ucp2	τ1	161.125	0.616991	0.610075	1.57441e-35	1.6895e-31
dLN	D5	InYF	M	Art2b	τ1	7.89653	1.02079	0.969842	2.71839e-10	2.9171e-06
dLN	D5	InYF	M	Eif3f	τ1	167.936	0.467457	0.457506	8.20929e-18	8.80939e-14
dLN	D5	InYF	M	Nsmce1	τ1	22.4707	0.633258	0.609722	4.67932e-12	5.02138e-08
dLN	D5	InYF	M	Il4ra	τ1	35.1041	1.53263	1.52543	4.07716e-92	4.37521e-88
dLN	D5	InYF	M	AI467606	τ1	36.7962	-0.457804	-0.427575	8.3605e-07	0.00897165
dLN	D5	InYF	M	Spn	τ1	20.5115	-0.795217	-0.763751	5.65122e-12	6.06432e-08
dLN	D5	InYF	M	Fgfr2	τ1	51.3886	-1.19691	-1.11758	2.35716e-08	0.000252946
dLN	D5	InYF	M	Lsm4	τ1	47.2847	0.378084	0.35933	8.6333e-08	0.00092644
dLN	D5	InYF	M	Jund	τ1	143.302	0.646567	0.63683	3.13629e-27	3.36555e-23
dLN	D5	InYF	M	Pgls	τ1	24.1078	0.471619	0.440506	7.04249e-07	0.00755729
dLN	D5	InYF	M	Klf2	τ1	138.843	0.394433	0.369863	1.21327e-06	0.0130196
dLN	D5	InYF	M	Inpp4b	τ1	213.359	0.559794	0.550243	2.90531e-23	3.11769e-19
dLN	D5	InYF	M	Ier2	τ1	24.2719	-0.514409	-0.478398	9.14475e-07	0.00981323
dLN	D5	InYF	M	N4bp1	τ1	7.598	0.775037	0.715132	5.72206e-07	0.00614034
dLN	D5	InYF	M	Znrf1	τ1	50.1	-0.554138	-0.538084	2.01322e-14	2.16038e-10
dLN	D5	InYF	M	Cotl1	τ1	62.014	-0.409936	-0.395083	1.57207e-10	1.68699e-06
dLN	D5	InYF	M	Cox4i1	τ1	149.696	0.345605	0.337372	9.88144e-14	1.06038e-09
dLN	D5	InYF	M	Aprt	τ1	24.0146	0.452654	0.421645	1.46548e-06	0.015726
dLN	D5	InYF	M	Tomm20	τ1	33.5434	0.470384	0.44793	6.92037e-09	7.42624e-05
dLN	D5	InYF	M	Maml2	τ1	61.904	-0.994019	-0.976974	5.46691e-26	5.86654e-22
dLN	D5	InYF	M	Kmt2a	τ1	37.059	-0.471818	-0.442043	4.54804e-07	0.00488051
dLN	D5	InYF	M	Atp5l	τ1	80.1491	0.31026	0.297009	8.72252e-08	0.000936014
dLN	D5	InYF	M	Cox5a	τ1	47.0019	0.322065	0.304941	1.10071e-06	0.0118117
dLN	D5	InYF	M	Csk	τ1	52.5567	0.512105	0.492842	2.86072e-11	3.06983e-07
dLN	D5	InYF	M	Pkm	τ1	81.9542	0.338944	0.324998	1.57965e-08	0.000169512
dLN	D5	InYF	M	Eef1a1	τ1	1815.35	0.305098	0.298935	2.2741e-14	2.44034e-10
dLN	D5	InYF	M	Tmie	τ1	14.8145	1.65798	1.64238	1.69126e-47	1.8149e-43
dLN	D5	InYF	M	Als2cl	τ1	30.608	0.510463	0.485921	4.02133e-09	4.31529e-05
dLN	D5	InYF	M	Fam240a	τ1	4.55074	2.74126	2.70777	3.67856e-32	3.94747e-28
dLN	D5	InYF	M	Tgfbr2	τ1	70.644	-0.428647	-0.412428	2.13518e-10	2.29126e-06
dLN	D5	InYF	M	Eomes	τ1	1.58988	3.61867	3.98243	1.51441e-20	1.62512e-16
dLN	D5	InYF	M	Lars2	τ1	166.067	-0.987378	-0.949188	6.48399e-13	6.95797e-09
dLN	D5	InYF	M	Ipcef1	τ1	28.6269	-0.452974	-0.420238	2.83508e-06	0.0304232
dLN	D5	InYF	M	Utrn	τ1	83.437	-0.326051	-0.308881	8.88003e-07	0.00952916
dLN	D5	InYF	M	Sgk1	τ1	7.40334	-1.02436	-0.940589	6.94146e-07	0.00744888
dLN	D5	InYF	M	Ncoa7	τ1	12.01	1.50853	1.49582	8.78098e-30	9.42287e-26
dLN	D5	InYF	M	Vsir	τ1	20.9931	-0.537501	-0.498081	1.27813e-06	0.0137156
dLN	D5	InYF	M	Srgn	τ1	51.0617	0.431118	0.409411	3.28274e-08	0.000352271
dLN	D5	InYF	M	Mif	τ1	60.7676	0.365995	0.346773	2.82128e-07	0.00302752
dLN	D5	InYF	M	Icosl	τ1	1.36176	2.11527	2.06592	1.75672e-08	0.000188513
dLN	D5	InYF	M	Oaz1	τ1	180.87	0.428305	0.423546	9.61443e-31	1.03172e-26
dLN	D5	InYF	M	Lsm7	τ1	21.7755	0.511269	0.481741	8.01443e-08	0.000860029
dLN	D5	InYF	M	Eef2	τ1	589.82	0.351528	0.335375	5.93762e-08	0.000637166
dLN	D5	InYF	M	B4galnt1	τ1	63.4373	0.303887	0.28663	4.07933e-06	0.0437753
dLN	D5	InYF	M	Naca	τ1	279.128	0.369053	0.362183	2.19865e-17	2.35937e-13
dLN	D5	InYF	M	Atp5b	τ1	96.2094	0.330608	0.31677	2.538e-08	0.000272353
dLN	D5	InYF	M	Pa2g4	τ1	27.1611	0.481465	0.456637	2.00659e-08	0.000215327
dLN	D5	InYF	M	Peli1	τ1	88.9999	0.914124	0.908046	8.79359e-63	9.4364e-59
dLN	D5	InYF	M	Mdh1	τ1	32.7935	0.425824	0.401285	2.4643e-07	0.00264444
dLN	D5	InYF	M	Sptbn1	τ1	54.8632	-0.335498	-0.317557	6.8917e-07	0.00739548
dLN	D5	InYF	M	Npm1	τ1	184.807	0.296751	0.288759	2.21681e-11	2.37886e-07
dLN	D5	InYF	M	Cyfip2	τ1	38.056	0.482715	0.460659	2.65987e-09	2.8543e-05
dLN	D5	InYF	M	Itk	τ1	103.861	-0.532509	-0.515575	4.083e-13	4.38146e-09
dLN	D5	InYF	M	Irgm1	τ1	5.87151	-1.17392	-1.07961	5.21195e-07	0.00559294
dLN	D5	InYF	M	Gm12185	τ1	11.4785	-1.06237	-1.01473	3.84519e-11	4.12627e-07
dLN	D5	InYF	M	9930111J21Rik2	τ1	15.5221	-0.885252	-0.844249	1.23733e-10	1.32778e-06
dLN	D5	InYF	M	Irf1	τ1	26.392	-0.618364	-0.569552	1.58211e-06	0.0169776
dLN	D5	InYF	M	Pdlim4	τ1	23.3348	0.959491	0.938259	1.31188e-20	1.40778e-16
dLN	D5	InYF	M	Anxa6	τ1	38.016	-0.559232	-0.530224	7.49413e-09	8.04196e-05
dLN	D5	InYF	M	Galnt10	τ1	26.0554	-0.573846	-0.542492	1.65761e-08	0.000177878
dLN	D5	InYF	M	2410006H16Rik	τ1	53.1413	0.395111	0.375374	6.25883e-08	0.000671635
dLN	D5	InYF	M	Eif5a	τ1	83.8884	0.428816	0.417015	9.83017e-14	1.05488e-09
dLN	D5	InYF	M	Arrb2	τ1	31.6813	-0.440802	-0.411522	1.24911e-06	0.0134042
dLN	D5	InYF	M	Mink1	τ1	15.8057	0.62703	0.5902	3.18343e-08	0.000341614
dLN	D5	InYF	M	Rflnb	τ1	60.5995	1.0362	1.02841	7.30325e-57	7.83712e-53
dLN	D5	InYF	M	Crlf3	τ1	54.2534	0.480865	0.466496	2.39531e-13	2.57041e-09
dLN	D5	InYF	M	Slfn2	τ1	91.9979	0.635794	0.626761	4.91012e-29	5.26905e-25
dLN	D5	InYF	M	Slfn1	τ1	43.9764	0.640828	0.625011	3.16544e-17	3.39683e-13
dLN	D5	InYF	M	Nme2	τ1	143.675	0.410567	0.397858	4.13017e-12	4.43208e-08
dLN	D5	InYF	M	Atp5g1	τ1	45.7918	0.373337	0.352805	4.1187e-07	0.00441978
dLN	D5	InYF	M	Mllt6	τ1	15.1139	-0.803443	-0.762644	1.05163e-09	1.12851e-05
dLN	D5	InYF	M	Cacnb1	τ1	4.38308	1.00266	0.918527	8.86039e-07	0.00950808
dLN	D5	InYF	M	Igfbp4	τ1	117.583	-0.742302	-0.731739	1.20643e-29	1.29462e-25
dLN	D5	InYF	M	Cnp	τ1	60.4508	1.68165	1.67682	1.09303e-149	1.17293e-145
dLN	D5	InYF	M	Dnajc7	τ1	36.2734	0.940177	0.929589	5.4021e-38	5.79699e-34
dLN	D5	InYF	M	Kat2a	τ1	7.30838	0.801696	0.742698	2.86324e-07	0.00307254
dLN	D5	InYF	M	Stat5b	τ1	31.9734	0.413692	0.387645	9.49263e-07	0.0101865
dLN	D5	InYF	M	Becn1	τ1	13.2872	0.598063	0.556078	4.3541e-07	0.00467238
dLN	D5	InYF	M	Pitpnc1	τ1	57.581	-0.379724	-0.357338	9.38383e-07	0.0100698
dLN	D5	InYF	M	Gm11683	τ1	4.12655	-2.10639	-1.8948	3.04808e-06	0.0327089
dLN	D5	InYF	M	Atp5h	τ1	94.7835	0.280665	0.270349	3.3845e-08	0.000363191
dLN	D5	InYF	M	Sumo2	τ1	70.7474	0.286754	0.273926	4.14061e-07	0.00444329
dLN	D5	InYF	M	Socs3	τ1	9.51151	0.951193	0.887819	4.27027e-08	0.000458242
dLN	D5	InYF	M	Cyth1	τ1	48.5856	0.449848	0.435348	4.0506e-12	4.3467e-08
dLN	D5	InYF	M	Cd7	τ1	8.48862	0.783767	0.729544	1.33321e-07	0.00143067
dLN	D5	InYF	M	Tbcd	τ1	10.3527	0.66002	0.604095	2.61652e-06	0.0280779
dLN	D5	InYF	M	Smc6	τ1	37.2403	-0.440114	-0.414585	2.23781e-07	0.00240139
dLN	D5	InYF	M	Trib2	τ1	20.1479	0.816921	0.791396	8.02082e-15	8.60714e-11
dLN	D5	InYF	M	Rock2	τ1	13.0039	-0.667913	-0.615784	1.14237e-06	0.0122587
dLN	D5	InYF	M	Arhgap5	τ1	7.08624	-0.885957	-0.802963	4.08734e-06	0.0438612
dLN	D5	InYF	M	Fbxo33	τ1	9.86331	0.72028	0.665958	5.40113e-07	0.00579595
dLN	D5	InYF	M	Pole2	τ1	3.38054	1.3299	1.23622	7.5513e-08	0.00081033
dLN	D5	InYF	M	Klhdc1	τ1	16.2585	0.88251	0.858163	1.4002e-16	1.50255e-12
dLN	D5	InYF	M	Klhdc2	τ1	13.3569	0.983829	0.952023	1.3532e-14	1.45212e-10
dLN	D5	InYF	M	Gphn	τ1	88.657	-0.885703	-0.828423	2.64933e-08	0.0002843
dLN	D5	InYF	M	Zfp36l1	τ1	59.6827	-0.420434	-0.392644	1.33449e-06	0.0143204
dLN	D5	InYF	M	Actn1	τ1	69.1853	-0.478497	-0.442214	2.89738e-06	0.0310918
dLN	D5	InYF	M	Npc2	τ1	123.525	0.274646	0.263093	3.31641e-07	0.00355884
dLN	D5	InYF	M	Gpr65	τ1	4.21604	-1.3788	-1.25763	1.38582e-06	0.0148712
dLN	D5	InYF	M	Foxn3	τ1	132.262	1.31558	1.30439	1.2087e-51	1.29706e-47
dLN	D5	InYF	M	Gm26839	τ1	1.52108	1.81176	1.72382	7.149e-08	0.000767159
dLN	D5	InYF	M	Gm19951	τ1	97.6243	-1.15345	-1.0478	1.45434e-06	0.0156066
dLN	D5	InYF	M	Evl	τ1	72.5497	0.373015	0.360901	5.2397e-11	5.62272e-07
dLN	D5	InYF	M	Lyst	τ1	24.904	1.49059	1.47798	3.05719e-52	3.28067e-48
dLN	D5	InYF	M	Elmo1	τ1	70.421	-0.344908	-0.325112	1.42337e-06	0.0152742
dLN	D5	InYF	M	Gm11342	τ1	1.23518	2.30017	2.29358	1.01408e-09	1.08821e-05
dLN	D5	InYF	M	Cd83	τ1	1.12767	2.85305	3.11275	3.60226e-11	3.86558e-07
dLN	D5	InYF	M	Jarid2	τ1	55.1961	-0.925537	-0.876664	9.58168e-10	1.02821e-05
dLN	D5	InYF	M	Nsd1	τ1	39.1452	-0.39393	-0.370839	4.8517e-07	0.00520636
dLN	D5	InYF	M	Grk6	τ1	52.4006	-0.365708	-0.343485	1.58586e-06	0.0170179
dLN	D5	InYF	M	Aopep	τ1	16.802	0.546188	0.501707	3.49634e-06	0.0375192
dLN	D5	InYF	M	Arsb	τ1	8.92331	-1.35796	-1.30516	8.42696e-13	9.04297e-09
dLN	D5	InYF	M	Iqgap2	τ1	21.2881	-0.635082	-0.599096	1.78274e-08	0.000191306
dLN	D5	InYF	M	Hexb	τ1	336.269	-1.06331	-0.990555	5.07808e-08	0.000544929
dLN	D5	InYF	M	Btf3	τ1	141.821	0.390481	0.381774	1.1979e-15	1.28547e-11
dLN	D5	InYF	M	Pik3r1	τ1	22.9951	-0.54836	-0.513165	2.29879e-07	0.00246683
dLN	D5	InYF	M	Il31ra	τ1	126.021	-0.802623	-0.744606	1.83757e-07	0.00197189
dLN	D5	InYF	M	Arl15	τ1	17.1926	-0.539063	-0.494946	4.33881e-06	0.0465598
dLN	D5	InYF	M	Parp8	τ1	11.0879	-0.865706	-0.800375	3.27813e-07	0.00351776
dLN	D5	InYF	M	Rtraf	τ1	35.6103	0.406479	0.384641	1.40947e-07	0.0015125
dLN	D5	InYF	M	Tkt	τ1	23.7762	0.592097	0.566067	2.74237e-10	2.94284e-06
dLN	D5	InYF	M	Sh3bp5	τ1	15.4832	1.11771	1.09728	9.41222e-25	1.01003e-20
dLN	D5	InYF	M	Gm49417	τ1	4.12719	2.24778	2.20186	1.01435e-21	1.0885e-17
dLN	D5	InYF	M	Ppp3cc	τ1	34.8235	2.40408	2.39794	8.07848e-172	8.66901e-168
dLN	D5	InYF	M	Lcp1	τ1	133.474	-0.337795	-0.318301	1.80421e-06	0.019361
dLN	D5	InYF	M	Elf1	τ1	72.5198	0.76408	0.756186	9.45374e-40	1.01448e-35
dLN	D5	InYF	M	Mycbp2	τ1	61.1936	-0.377574	-0.359111	7.5998e-08	0.000815534
dLN	D5	InYF	M	Oxct1	τ1	26.357	0.65571	0.634464	1.24587e-13	1.33694e-09
dLN	D5	InYF	M	Il7r	τ1	61.8083	-0.582028	-0.549973	1.79037e-08	0.000192125
dLN	D5	InYF	M	Eif3h	τ1	104.867	0.366274	0.356926	3.15553e-13	3.3862e-09
dLN	D5	InYF	M	Ext1	τ1	15.4919	-0.762735	-0.715601	3.09434e-08	0.000332054
dLN	D5	InYF	M	Sntb1	τ1	25.7072	-0.655251	-0.621563	2.87972e-09	3.09022e-05
dLN	D5	InYF	M	Myc	τ1	17.8357	0.741338	0.707127	1.90705e-10	2.04646e-06
dLN	D5	InYF	M	Ly6a	τ1	28.2989	-0.97319	-0.904207	1.1469e-07	0.00123074
dLN	D5	InYF	M	Ly6c1	τ1	39.0858	-0.913783	-0.890435	7.09502e-18	7.61366e-14
dLN	D5	InYF	M	Eef1d	τ1	85.4718	0.297682	0.286756	1.37395e-08	0.000147439
dLN	D5	InYF	M	Plec	τ1	30.0906	-0.594394	-0.563775	5.25146e-09	5.63535e-05
dLN	D5	InYF	M	Myh9	τ1	222.047	-0.423178	-0.412255	1.90419e-14	2.04339e-10
dLN	D5	InYF	M	Eif3l	τ1	20.6263	0.511709	0.478477	3.49872e-07	0.00375447
dLN	D5	InYF	M	Grap2	τ1	119.518	-0.509255	-0.501938	2.29056e-26	2.458e-22
dLN	D5	InYF	M	Ndufa6	τ1	64.3247	0.393224	0.375117	2.02891e-08	0.000217723
dLN	D5	InYF	M	Pced1b	τ1	49.0376	-0.372018	-0.34888	1.84734e-06	0.0198238
dLN	D5	InYF	M	Kmt2d	τ1	16.2527	-0.681634	-0.6283	1.04454e-06	0.011209
dLN	D5	InYF	M	Itgb7	τ1	64.5364	-0.284584	-0.269571	3.53276e-06	0.03791
dLN	D5	InYF	M	Pfdn5	τ1	116.807	0.289625	0.275732	8.92795e-07	0.00958058
dLN	D5	InYF	M	Atp5g2	τ1	124.131	0.429907	0.419788	1.07173e-15	1.15007e-11
dLN	D5	InYF	M	Hnrnpa1	τ1	58.6583	0.367117	0.347344	3.36373e-07	0.00360962
dLN	D5	InYF	M	Mettl22	τ1	4.90244	0.961463	0.87622	1.56183e-06	0.0167599
dLN	D5	InYF	M	Socs1	τ1	14.4587	1.3049	1.25521	5.02261e-13	5.38977e-09
dLN	D5	InYF	M	Bcl6	τ1	6.78396	1.22803	1.18492	5.53981e-14	5.94477e-10
dLN	D5	InYF	M	Lpp	τ1	16.4381	-0.754968	-0.716545	1.35639e-09	1.45554e-05
dLN	D5	InYF	M	Zbtb20	τ1	51.3427	-0.364612	-0.340973	3.62636e-06	0.0389144
dLN	D5	InYF	M	Pros1	τ1	1.24741	2.47729	2.51359	1.00929e-09	1.08307e-05
dLN	D5	InYF	M	4930453N24Rik	τ1	15.0383	0.73177	0.696063	7.29391e-10	7.8271e-06
dLN	D5	InYF	M	Son	τ1	74.4049	-0.30323	-0.286871	2.40673e-06	0.0258267
dLN	D5	InYF	M	H2-Ke6	τ1	26.4808	0.53043	0.49944	6.36764e-08	0.000683311
dLN	D5	InYF	M	H2-DMa	τ1	21.8784	2.64379	2.63465	1.86685e-126	2.00332e-122
dLN	D5	InYF	M	H2-DMb2	τ1	1.11584	2.08196	2.01513	2.15273e-06	0.0231009
dLN	D5	InYF	M	Psmb8	τ1	109.87	0.260154	0.250882	8.31907e-08	0.000892719
dLN	D5	InYF	M	H2-Aa	τ1	3.7783	1.65739	1.50182	2.69052e-06	0.028872
dLN	D5	InYF	M	H2-Eb1	τ1	2.66851	1.96374	1.7868	3.41283e-06	0.0366231
dLN	D5	InYF	M	Gm42418	τ1	2356.5	-0.689444	-0.66767	4.38371e-14	4.70415e-10
dLN	D5	InYF	M	Micos13	τ1	29.6218	0.422117	0.397803	2.78877e-07	0.00299263
dLN	D5	InYF	M	Ndufa11	τ1	26.9657	0.402997	0.374979	3.70949e-06	0.0398065
dLN	D5	InYF	M	Efna5	τ1	1.01224	3.7573	5.53492	5.46258e-14	5.8619e-10
dLN	D5	InYF	M	Slc39a6	τ1	4.60803	1.01744	0.93233	7.72291e-07	0.00828745
dLN	D5	InYF	M	Cd74	τ1	20.0046	1.93402	1.77804	4.13885e-07	0.0044414
dLN	D5	InYF	M	Malt1	τ1	20.4076	-0.645949	-0.608753	2.04909e-08	0.000219888
dLN	D5	InYF	M	Sec11c	τ1	21.2923	0.981186	0.964036	1.85721e-25	1.99297e-21
dLN	D5	InYF	M	Smad7	τ1	35.4522	-0.669793	-0.646916	4.00046e-13	4.29289e-09
dLN	D5	InYF	M	Ctsw	τ1	9.0006	-1.01342	-0.955598	4.33409e-09	4.65091e-05
dLN	D5	InYF	M	Malat1	τ1	1366.57	-0.364644	-0.359256	3.04602e-12	3.26869e-08
dLN	D5	InYF	M	Fau	τ1	1390.03	0.267017	0.260902	8.63209e-12	9.26309e-08
dLN	D5	InYF	M	Trmt112	τ1	53.5596	0.36915	0.35438	3.74141e-09	4.01491e-05
dLN	D5	InYF	M	Cox8a	τ1	99.3684	0.328153	0.315997	3.64155e-09	3.90775e-05
dLN	D5	InYF	M	Gm28935	τ1	3.61176	1.53046	1.43345	1.38433e-08	0.000148553
dLN	D5	InYF	M	Ms4a4b	τ1	183.804	0.669276	0.660353	2.62812e-30	2.82024e-26
dLN	D5	InYF	M	Gm8369	τ1	28.7023	0.946549	0.927412	3.15483e-22	3.38545e-18
dLN	D5	InYF	M	Ms4a6b	τ1	101.896	0.622934	0.610486	1.00231e-20	1.07558e-16
dLN	D5	InYF	M	Rfx3	τ1	10.9671	-0.838072	-0.767309	1.45003e-06	0.0155603
dLN	D5	InYF	M	Pcgf5	τ1	15.2776	-0.601627	-0.554017	1.9543e-06	0.0209716
dLN	D5	InYF	M	Oga	τ1	22.0827	-0.517409	-0.480156	1.28441e-06	0.013783
dLN	D5	InYF	M	Dusp5	τ1	4.77792	-1.21547	-1.10425	2.17892e-06	0.023382
dLN	D5	InYF	M	Pdcd4	τ1	86.5483	0.422827	0.408046	5.29962e-11	5.68703e-07
dLN	D5	InYF	M	Gata1	τ1	1.25162	2.00327	1.94077	3.11233e-07	0.00333984
dLN	D5	InYF	M	Rbm3	τ1	109.37	0.526819	0.485568	2.78679e-06	0.0299051
dLN	D5	InYF	M	Elf4	τ1	20.0912	-0.49737	-0.457899	4.61502e-06	0.0495237
dLN	D5	InYF	M	Ssr4	τ1	35.4384	0.46943	0.445546	1.97734e-08	0.000212189
dLN	D5	InYF	M	Flna	τ1	60.0741	-0.534864	-0.51198	3.16834e-10	3.39995e-06
dLN	D5	InYF	M	Il1rapl1	τ1	11.4788	-1.02589	-0.955544	6.27001e-08	0.000672835
dLN	D5	InYF	M	Msn	τ1	152.224	-0.267577	-0.256519	3.16286e-07	0.00339406
dLN	D5	InYF	M	Zdhhc15	τ1	8.90422	-0.953705	-0.885925	1.35153e-07	0.00145032
dLN	D5	InYF	M	Arfgef1	b1	12.5805	-0.755161	-0.719348	1.3486e-09	1.36937e-05
dLN	D5	InYF	M	Stau2	b1	1.83514	1.67001	1.60634	8.75966e-08	0.000889456
dLN	D5	InYF	M	Kcnq5	b1	31.8241	-0.540401	-0.52319	6.97816e-12	7.08562e-08
dLN	D5	InYF	M	Ptpn18	b1	43.1653	0.468363	0.452173	3.79516e-10	3.85361e-06
dLN	D5	InYF	M	Neurl3	b1	19.628	-0.663822	-0.638623	4.09622e-11	4.15931e-07
dLN	D5	InYF	M	Cox5b	b1	25.5337	0.420676	0.400935	2.26946e-07	0.00230441
dLN	D5	InYF	M	Mrpl30	b1	14.3937	0.510274	0.477309	2.16149e-06	0.0219478
dLN	D5	InYF	M	Aff3	b1	113.561	-0.369133	-0.357967	9.87861e-10	1.00307e-05
dLN	D5	InYF	M	Stat1	b1	15.9047	-0.879078	-0.835518	1.33506e-09	1.35562e-05
dLN	D5	InYF	M	Pgap1	b1	21.7962	-0.949551	-0.930877	7.32426e-22	7.43706e-18
dLN	D5	InYF	M	Ino80d	b1	8.02685	-0.684432	-0.635641	9.79764e-07	0.00994853
dLN	D5	InYF	M	Eef1b2	b1	89.4916	0.519899	0.512294	3.59187e-23	3.64718e-19
dLN	D5	InYF	M	Plekhm3	b1	17.6622	0.855632	0.835586	3.56341e-18	3.61829e-14
dLN	D5	InYF	M	Dock10	b1	82.0221	1.54447	1.53972	2.14812e-136	2.18121e-132
dLN	D5	InYF	M	Gm16341	b1	10.8069	1.20989	1.17408	1.25533e-15	1.27467e-11
dLN	D5	InYF	M	B3gnt7	b1	1.55447	2.70395	3.3791	5.15667e-11	5.23608e-07
dLN	D5	InYF	M	St8sia4	b1	21.4242	-0.533812	-0.510026	7.3962e-09	7.5101e-05
dLN	D5	InYF	M	Ppip5k2	b1	5.05321	-0.862466	-0.79416	1.2763e-06	0.0129595
dLN	D5	InYF	M	Bcl2	b1	17.0273	-0.991751	-0.962065	3.47559e-15	3.52912e-11
dLN	D5	InYF	M	Gm15675	b1	16.9837	-0.515305	-0.483197	1.13783e-06	0.0115536
dLN	D5	InYF	M	Fcmr	b1	115.489	-0.537659	-0.5256	5.35524e-16	5.43771e-12
dLN	D5	InYF	M	Gm4258	b1	2.91014	-1.20227	-1.09239	2.6702e-06	0.0271132
dLN	D5	InYF	M	Ptprc	b1	100.794	-0.311949	-0.302431	1.59982e-08	0.000162446
dLN	D5	InYF	M	Cdc73	b1	6.47946	-0.758067	-0.70066	1.21369e-06	0.0123238
dLN	D5	InYF	M	Rgl1	b1	4.24557	-1.40718	-1.34085	8.87542e-11	9.0121e-07
dLN	D5	InYF	M	Cacna1e	b1	9.04097	-1.61431	-1.58296	1.05955e-23	1.07587e-19
dLN	D5	InYF	M	Ier5	b1	32.1704	-0.641574	-0.612683	1.54914e-09	1.57299e-05
dLN	D5	InYF	M	Slamf1	b1	7.36013	-0.727559	-0.669555	2.53388e-06	0.025729
dLN	D5	InYF	M	Gm37065	b1	0.747085	1.97964	2.5874	3.66432e-06	0.0372075
dLN	D5	InYF	M	Slamf6	b1	22.8931	0.766349	0.749706	4.02593e-19	4.08793e-15
dLN	D5	InYF	M	Ifi206	b1	6.08457	-1.6737	-1.63457	4.35601e-20	4.42309e-16
dLN	D5	InYF	M	Ifi213	b1	3.07831	-2.25493	-2.14106	2.2348e-10	2.26921e-06
dLN	D5	InYF	M	Ifi208	b1	2.30803	-1.50382	-1.40094	5.30847e-08	0.000539022
dLN	D5	InYF	M	Mndal	b1	28.4577	-0.690235	-0.675288	2.148e-18	2.18108e-14
dLN	D5	InYF	M	Ifi203	b1	22.1859	-0.981107	-0.963117	1.74719e-23	1.77409e-19
dLN	D5	InYF	M	Akt3	b1	23.825	-0.54691	-0.527817	3.91334e-11	3.9736e-07
dLN	D5	InYF	M	Itpkb	b1	15.2409	-0.635087	-0.606528	1.94112e-09	1.97102e-05
dLN	D5	InYF	M	Parp1	b1	28.4485	-0.514617	-0.498831	6.37612e-12	6.47431e-08
dLN	D5	InYF	M	Cr2	b1	21.9861	-1.35373	-1.34095	5.2359e-46	5.31654e-42
dLN	D5	InYF	M	Camk1d	b1	122.928	-1.31416	-1.2759	2.71777e-16	2.75962e-12
dLN	D5	InYF	M	Celf2	b1	31.9783	-0.473575	-0.454764	3.88349e-09	3.94329e-05
dLN	D5	InYF	M	Atp5c1	b1	25.3561	0.506573	0.485151	5.46734e-09	5.55154e-05
dLN	D5	InYF	M	Otud1	b1	9.19678	-0.770053	-0.729732	6.46318e-09	6.56271e-05
dLN	D5	InYF	M	Slc2a6	b1	2.66363	2.29713	2.26544	8.97419e-15	9.11239e-11
dLN	D5	InYF	M	1110008P14Rik	b1	9.11075	0.795432	0.752236	1.1649e-08	0.000118284
dLN	D5	InYF	M	Hspa5	b1	24.8304	-0.504542	-0.479676	6.82659e-08	0.000693172
dLN	D5	InYF	M	Ndufa8	b1	7.37486	0.705098	0.647784	4.04941e-06	0.0411177
dLN	D5	InYF	M	Rabgap1	b1	8.06094	-0.660241	-0.609318	2.8498e-06	0.0289368
dLN	D5	InYF	M	Dennd1a	b1	12.7352	-0.621353	-0.579519	8.30684e-07	0.00843476
dLN	D5	InYF	M	Kynu	b1	11.8486	-0.859049	-0.825932	7.87469e-12	7.99596e-08
dLN	D5	InYF	M	Arhgap15	b1	110.216	-0.387287	-0.380857	3.97924e-17	4.04052e-13
dLN	D5	InYF	M	Dpp4	b1	9.47271	-0.617689	-0.575837	9.9477e-07	0.0101009
dLN	D5	InYF	M	Atp5g3	b1	35.1742	0.359413	0.343353	7.15668e-07	0.0072669
dLN	D5	InYF	M	Itga4	b1	29.4792	-0.478096	-0.459026	3.71252e-09	3.76969e-05
dLN	D5	InYF	M	Phf21a	b1	21.9576	-0.557775	-0.530836	2.05209e-08	0.000208369
dLN	D5	InYF	M	Cd44	b1	5.13208	-1.10436	-1.0302	7.37794e-08	0.000749156
dLN	D5	InYF	M	Serf2	b1	85.6992	0.303727	0.296946	1.31231e-10	1.33252e-06
dLN	D5	InYF	M	Dusp2	b1	25.147	-0.724862	-0.672704	7.90439e-07	0.00802612
dLN	D5	InYF	M	Snx5	b1	46.7798	0.397483	0.3859	1.50517e-10	1.52835e-06
dLN	D5	InYF	M	Samhd1	b1	52.0156	0.278536	0.268585	1.35322e-06	0.0137406
dLN	D5	InYF	M	Sys1	b1	14.104	0.695672	0.665096	6.50053e-10	6.60064e-06
dLN	D5	InYF	M	Ctsa	b1	18.5074	0.58644	0.554519	5.59271e-08	0.000567884
dLN	D5	InYF	M	Pltp	b1	9.70702	2.2521	2.22703	2.11055e-40	2.14305e-36
dLN	D5	InYF	M	Ncoa3	b1	21.5395	0.610191	0.579867	1.44986e-08	0.000147219
dLN	D5	InYF	M	Ube2v1	b1	15.111	0.501349	0.470645	1.78984e-06	0.0181741
dLN	D5	InYF	M	Atp5e	b1	63.0642	0.306382	0.294517	9.71061e-07	0.00986015
dLN	D5	InYF	M	Helz2	b1	12.1757	-0.686128	-0.635666	1.47576e-06	0.0149848
dLN	D5	InYF	M	Pde7a	b1	33.6802	-0.623564	-0.607738	2.37633e-15	2.41293e-11
dLN	D5	InYF	M	Pik3ca	b1	6.58199	-0.901412	-0.849882	1.28469e-08	0.000130447
dLN	D5	InYF	M	4932438A13Rik	b1	11.6018	-0.558754	-0.519774	2.50789e-06	0.0254651
dLN	D5	InYF	M	Maml3	b1	10.657	-0.647388	-0.60284	8.96884e-07	0.00910696
dLN	D5	InYF	M	Mbnl1	b1	58.4128	-0.358903	-0.349676	6.07777e-11	6.17136e-07
dLN	D5	InYF	M	Tmem131l	b1	24.8057	-0.431672	-0.406907	2.11211e-06	0.0214463
dLN	D5	InYF	M	Fcrl1	b1	28.9807	-0.371435	-0.351933	3.19707e-06	0.0324631
dLN	D5	InYF	M	Krtcap2	b1	23.4225	0.396699	0.375066	2.71285e-06	0.0275463
dLN	D5	InYF	M	Hax1	b1	3.57868	1.27572	1.19557	4.65668e-08	0.000472839
dLN	D5	InYF	M	Dennd4b	b1	5.82068	-0.818603	-0.747837	3.77972e-06	0.0383793
dLN	D5	InYF	M	S100a10	b1	36.0449	-0.381697	-0.360862	3.77368e-06	0.038318
dLN	D5	InYF	M	Tnfaip8l2	b1	14.8112	0.655019	0.624532	2.80115e-09	2.84428e-05
dLN	D5	InYF	M	Bcar3	b1	23.306	0.546796	0.525905	4.22949e-10	4.29462e-06
dLN	D5	InYF	M	Lef1	b1	1.69474	-2.5202	-2.39943	6.15461e-11	6.24939e-07
dLN	D5	InYF	M	Bank1	b1	231.111	-0.303316	-0.298033	2.45039e-13	2.48812e-09
dLN	D5	InYF	M	Ppp3ca	b1	69.1712	-0.381417	-0.372458	1.95764e-12	1.98779e-08
dLN	D5	InYF	M	Rap1gds1	b1	22.455	-0.687844	-0.66858	1.15467e-14	1.17246e-10
dLN	D5	InYF	M	Cd72	b1	32.5009	-0.504786	-0.488242	4.28915e-11	4.3552e-07
dLN	D5	InYF	M	Clta	b1	43.6153	0.333447	0.320781	2.36604e-07	0.00240247
dLN	D5	InYF	M	Coro2a	b1	7.89971	0.779174	0.726193	3.24662e-07	0.00329661
dLN	D5	InYF	M	Sec61b	b1	24.0226	0.467247	0.443989	1.70902e-07	0.00173534
dLN	D5	InYF	M	Abca1	b1	13.2733	-1.07134	-1.03869	4.18815e-15	4.25265e-11
dLN	D5	InYF	M	Usp24	b1	17.911	-0.681194	-0.657514	5.06864e-12	5.14669e-08
dLN	D5	InYF	M	Uqcrh	b1	52.3709	0.529534	0.520468	3.40159e-20	3.45397e-16
dLN	D5	InYF	M	Macf1	b1	81.4284	-0.342336	-0.325308	4.54833e-06	0.0461838
dLN	D5	InYF	M	Marcksl1	b1	4.24419	-0.952442	-0.876548	9.72154e-07	0.00987126
dLN	D5	InYF	M	Eif3i	b1	22.0749	0.628532	0.610386	1.58075e-13	1.6051e-09
dLN	D5	InYF	M	Ahdc1	b1	3.71718	-1.18935	-1.09766	3.60119e-07	0.00365665
dLN	D5	InYF	M	Sfn	b1	10.5989	1.50901	1.48412	3.17585e-27	3.22476e-23
dLN	D5	InYF	M	Sh3bgrl3	b1	124.926	0.36985	0.361858	6.02595e-13	6.11875e-09
dLN	D5	InYF	M	Cep85	b1	51.227	-1.04133	-1.02424	2.3755e-26	2.41209e-22
dLN	D5	InYF	M	Tmem50a	b1	25.3199	0.383315	0.362247	3.87248e-06	0.0393211
dLN	D5	InYF	M	Id3	b1	21.7487	-0.660661	-0.640549	2.19556e-13	2.22937e-09
dLN	D5	InYF	M	Capzb	b1	35.7323	0.452618	0.433845	1.35093e-08	0.000137174
dLN	D5	InYF	M	Ubr4	b1	12.2827	-0.640926	-0.60624	3.70279e-08	0.000375982
dLN	D5	InYF	M	Arap2	b1	18.7888	1.26516	1.2477	9.73219e-34	9.88206e-30
dLN	D5	InYF	M	Tlr1	b1	7.06567	-0.802662	-0.742992	7.57721e-07	0.0076939
dLN	D5	InYF	M	Bmp2k	b1	28.4727	0.358408	0.341256	1.81579e-06	0.0184375
dLN	D5	InYF	M	Rasgef1b	b1	7.42465	-1.18707	-1.09173	5.82144e-07	0.00591109
dLN	D5	InYF	M	Plac8	b1	15.7445	0.901392	0.827267	2.38961e-06	0.0242641
dLN	D5	InYF	M	Arhgap24	b1	10.2925	-1.48909	-1.46378	1.24565e-26	1.26483e-22
dLN	D5	InYF	M	Dipk1a	b1	38.0074	0.502664	0.488634	1.00015e-12	1.01555e-08
dLN	D5	InYF	M	Oasl1	b1	0.818873	-2.8271	-2.56129	6.17052e-07	0.00626555
dLN	D5	InYF	M	Rab35	b1	7.15607	1.5573	1.52317	5.05107e-21	5.12886e-17
dLN	D5	InYF	M	Dtx1	b1	6.63398	0.918746	0.86746	8.40342e-09	8.53283e-05
dLN	D5	InYF	M	Aldh2	b1	25.1023	0.730324	0.708442	4.93373e-14	5.0097e-10
dLN	D5	InYF	M	Arpc3	b1	45.0315	0.483373	0.467302	9.7369e-11	9.88685e-07
dLN	D5	InYF	M	Fis1	b1	26.8322	0.665154	0.649868	3.37285e-17	3.42479e-13
dLN	D5	InYF	M	Snx8	b1	20.6641	1.01184	0.994115	1.45371e-24	1.4761e-20
dLN	D5	InYF	M	Arpc1b	b1	50.3256	0.379812	0.369355	1.00427e-10	1.01973e-06
dLN	D5	InYF	M	Polr1d	b1	21.7246	0.416246	0.392093	3.55849e-06	0.0361329
dLN	D5	InYF	M	Ubl3	b1	20.2929	0.807023	0.787882	1.02721e-17	1.04303e-13
dLN	D5	InYF	M	Gm15411	b1	2.24194	-1.29594	-1.17062	3.94013e-06	0.0400081
dLN	D5	InYF	M	Samd9l	b1	17.7929	-0.937703	-0.916228	4.07366e-19	4.13639e-15
dLN	D5	InYF	M	St7	b1	8.20684	4.28692	4.30529	4.861e-51	4.93586e-47
dLN	D5	InYF	M	Trim24	b1	5.48984	-0.835909	-0.772245	8.72498e-07	0.00885935
dLN	D5	InYF	M	Hipk2	b1	7.34882	0.714778	0.660547	1.8961e-06	0.019253
dLN	D5	InYF	M	Gimap8	b1	28.3408	-0.72737	-0.704357	1.91045e-13	1.93988e-09
dLN	D5	InYF	M	Gimap6	b1	52.3891	-0.474422	-0.446262	1.22751e-06	0.0124642
dLN	D5	InYF	M	Mat2a	b1	12.8803	-0.710553	-0.660287	7.98012e-07	0.00810302
dLN	D5	InYF	M	Itpr1	b1	17.5877	-0.816249	-0.790044	1.14958e-13	1.16728e-09
dLN	D5	InYF	M	Ttll3	b1	1.68294	-2.2398	-2.06493	1.08875e-07	0.00110551
dLN	D5	InYF	M	Brk1	b1	14.1105	0.525499	0.492459	1.30525e-06	0.0132535
dLN	D5	InYF	M	Ptpn6	b1	65.556	-0.554715	-0.54705	2.96388e-25	3.00953e-21
dLN	D5	InYF	M	Gm20531	b1	2.38273	-1.73556	-1.63141	5.46208e-09	5.5462e-05
dLN	D5	InYF	M	Chd4	b1	22.0369	-0.495714	-0.473023	2.50334e-08	0.000254189
dLN	D5	InYF	M	Clec2i	b1	18.9119	-0.589034	-0.565801	2.13811e-10	2.17104e-06
dLN	D5	InYF	M	Plbd1	b1	3.9661	1.91334	1.86114	9.88265e-16	1.00348e-11
dLN	D5	InYF	M	Arhgdib	b1	147.724	0.346427	0.339571	2.80773e-13	2.85097e-09
dLN	D5	InYF	M	Myadm	b1	2.24538	-1.44037	-1.29735	3.85458e-06	0.0391394
dLN	D5	InYF	M	Slc1a5	b1	19.3591	0.537158	0.509515	7.17814e-08	0.000728868
dLN	D5	InYF	M	Apoe	b1	13.3658	-1.4107	-1.37062	7.16194e-17	7.27223e-13
dLN	D5	InYF	M	Tgfb1	b1	32.4627	-0.451916	-0.434684	3.70097e-09	3.75797e-05
dLN	D5	InYF	M	Rab4b	b1	16.6075	0.509897	0.477998	1.49085e-06	0.0151381
dLN	D5	InYF	M	Eif3k	b1	35.2195	0.637256	0.622544	8.21309e-17	8.33957e-13
dLN	D5	InYF	M	Cox6b1	b1	28.0811	0.470409	0.452999	1.30919e-09	1.32935e-05
dLN	D5	InYF	M	Gpi1	b1	29.0019	0.61129	0.593758	1.12504e-13	1.14236e-09
dLN	D5	InYF	M	Napsa	b1	56.563	0.342228	0.330988	1.64546e-08	0.00016708
dLN	D5	InYF	M	Il4i1	b1	27.0998	1.98034	1.94539	1.3782e-26	1.39942e-22
dLN	D5	InYF	M	Gm45552	b1	8.0504	0.751991	0.69918	5.02108e-07	0.00509841
dLN	D5	InYF	M	Ftl1	b1	110.952	0.291161	0.283096	1.64525e-08	0.000167059
dLN	D5	InYF	M	Chd2	b1	20.5358	-0.41752	-0.393346	3.20985e-06	0.0325928
dLN	D5	InYF	M	Akap13	b1	57.0626	-0.303914	-0.293352	2.35531e-07	0.00239158
dLN	D5	InYF	M	AU020206	b1	15.0699	0.572002	0.540507	1.26331e-07	0.00128276
dLN	D5	InYF	M	Fah	b1	32.8327	-2.16991	-2.07304	6.8482e-12	6.95366e-08
dLN	D5	InYF	M	Ucp2	b1	75.552	0.604399	0.59292	1.16736e-19	1.18534e-15
dLN	D5	InYF	M	Trim30b	b1	3.81751	-1.22421	-1.14708	2.2034e-08	0.000223734
dLN	D5	InYF	M	Trim30a	b1	7.81164	-0.649838	-0.598521	4.07859e-06	0.041414
dLN	D5	InYF	M	Eif3f	b1	94.2139	0.704778	0.694717	4.15198e-27	4.21593e-23
dLN	D5	InYF	M	Swap70	b1	48.5044	-0.449764	-0.42894	7.12029e-08	0.000722994
dLN	D5	InYF	M	Xylt1	b1	34.3887	0.388262	0.370294	4.79244e-07	0.00486624
dLN	D5	InYF	M	Prkcb	b1	91.8289	-0.387355	-0.37676	6.8339e-11	6.93914e-07
dLN	D5	InYF	M	Arhgap17	b1	34.9549	-0.433188	-0.419309	2.13389e-10	2.16675e-06
dLN	D5	InYF	M	Il4ra	b1	21.9033	0.45245	0.429404	3.1449e-07	0.00319333
dLN	D5	InYF	M	Cd19	b1	68.6795	0.452859	0.444078	1.5446e-16	1.56839e-12
dLN	D5	InYF	M	Coro1a	b1	192.804	0.34525	0.334897	2.81674e-09	2.86012e-05
dLN	D5	InYF	M	Ypel3	b1	46.2316	0.362898	0.34682	5.09734e-07	0.00517584
dLN	D5	InYF	M	Fbrs	b1	5.87733	-1.01932	-0.955248	3.49246e-08	0.000354625
dLN	D5	InYF	M	Fgfr2	b1	35.4618	-1.40822	-1.34844	6.53256e-12	6.63316e-08
dLN	D5	InYF	M	Rasa3	b1	44.9099	0.563247	0.549455	3.89994e-15	3.96e-11
dLN	D5	InYF	M	Slc25a15	b1	0.664222	2.10439	2.91321	2.48679e-06	0.0252509
dLN	D5	InYF	M	Prag1	b1	5.26562	1.49806	1.45189	2.73655e-15	2.77869e-11
dLN	D5	InYF	M	Jund	b1	96.5051	0.477941	0.461373	2.3583e-10	2.39462e-06
dLN	D5	InYF	M	Ifi30	b1	60.9859	1.9511	1.94622	1.20167e-169	1.22017e-165
dLN	D5	InYF	M	Pgls	b1	26.4029	0.454993	0.434626	4.56554e-08	0.000463585
dLN	D5	InYF	M	Klf2	b1	127.365	0.606027	0.593739	1.69022e-18	1.71625e-14
dLN	D5	InYF	M	Inpp4b	b1	24.8718	-0.721908	-0.700234	5.57473e-14	5.66058e-10
dLN	D5	InYF	M	Gm42031	b1	14.1246	-1.02302	-0.981344	1.17823e-11	1.19637e-07
dLN	D5	InYF	M	Nlrc5	b1	3.56165	-1.19053	-1.11368	3.41905e-08	0.00034717
dLN	D5	InYF	M	Nfat5	b1	12.3775	-0.691607	-0.65515	1.44631e-08	0.000146858
dLN	D5	InYF	M	Cox4i1	b1	65.8236	0.485789	0.474735	7.10686e-15	7.21631e-11
dLN	D5	InYF	M	Irf8	b1	32.0792	0.380961	0.36433	2.64882e-07	0.00268961
dLN	D5	InYF	M	Tmem123	b1	37.5188	1.74186	1.73547	1.09692e-116	1.11382e-112
dLN	D5	InYF	M	Maml2	b1	30.1678	-1.34928	-1.32881	2.56059e-29	2.60003e-25
dLN	D5	InYF	M	Ldlr	b1	0.892631	2.3535	3.01047	1.83321e-08	0.000186144
dLN	D5	InYF	M	Acp5	b1	24.5787	0.448551	0.425305	4.43449e-07	0.00450279
dLN	D5	InYF	M	Fli1	b1	60.876	-0.36036	-0.349531	1.39961e-09	1.42116e-05
dLN	D5	InYF	M	Kmt2a	b1	22.843	-0.464498	-0.440941	2.16746e-07	0.00220084
dLN	D5	InYF	M	Atp5l	b1	36.0834	0.478138	0.461546	2.73963e-10	2.78182e-06
dLN	D5	InYF	M	Sik3	b1	8.1613	-0.675529	-0.629072	6.33096e-07	0.00642845
dLN	D5	InYF	M	Cox5a	b1	19.9465	0.512519	0.490617	6.00841e-09	6.10093e-05
dLN	D5	InYF	M	Arih1	b1	15.9159	-0.498088	-0.469219	6.32145e-07	0.0064188
dLN	D5	InYF	M	Ppib	b1	31.4188	0.35378	0.337865	9.61979e-07	0.00976794
dLN	D5	InYF	M	Myo5a	b1	15.7353	-0.55049	-0.516643	5.95797e-07	0.00604972
dLN	D5	InYF	M	Eef1a1	b1	622.905	0.455348	0.449399	1.13104e-27	1.14846e-23
dLN	D5	InYF	M	Ctsh	b1	46.9469	0.481962	0.47132	2.83894e-15	2.88266e-11
dLN	D5	InYF	M	Stag1	b1	17.7213	-0.605197	-0.57656	6.38029e-09	6.47855e-05
dLN	D5	InYF	M	Gnai2	b1	65.7029	0.358399	0.349041	2.88526e-11	2.92969e-07
dLN	D5	InYF	M	Stt3b	b1	14.8872	-0.551736	-0.521748	1.20503e-07	0.00122359
dLN	D5	InYF	M	Tgfbr2	b1	34.0387	-0.406684	-0.387044	4.44022e-07	0.0045086
dLN	D5	InYF	M	Lars2	b1	96.2033	-0.98984	-0.946472	5.14451e-11	5.22373e-07
dLN	D5	InYF	M	Ipcef1	b1	2.96733	-1.25731	-1.14609	1.55074e-06	0.0157462
dLN	D5	InYF	M	Hivep2	b1	27.3794	-0.706358	-0.690785	3.24589e-18	3.29588e-14
dLN	D5	InYF	M	Map3k5	b1	11.12	-0.84352	-0.805479	2.99667e-10	3.04281e-06
dLN	D5	InYF	M	Sgk1	b1	2.12798	-1.77924	-1.66754	9.60081e-09	9.74866e-05
dLN	D5	InYF	M	Marcks	b1	2.97923	-1.50496	-1.37763	8.38207e-07	0.00851116
dLN	D5	InYF	M	Scml4	b1	16.1105	-0.607587	-0.575203	4.14224e-08	0.000420603
dLN	D5	InYF	M	Cd24a	b1	15.1647	-1.01649	-0.97795	1.61153e-12	1.63635e-08
dLN	D5	InYF	M	Pkib	b1	13.9947	1.40437	1.38575	7.63837e-33	7.756e-29
dLN	D5	InYF	M	Psap	b1	36.2359	0.338686	0.322312	3.68296e-06	0.0373968
dLN	D5	InYF	M	Srgn	b1	88.5773	0.280471	0.270031	1.83313e-06	0.0186136
dLN	D5	InYF	M	Jmjd1c	b1	20.0141	-0.550742	-0.527112	3.48738e-09	3.54108e-05
dLN	D5	InYF	M	Arid5b	b1	24.081	-0.510018	-0.485804	3.3535e-08	0.000340514
dLN	D5	InYF	M	Icosl	b1	19.2269	-0.967554	-0.947483	5.56307e-21	5.64875e-17
dLN	D5	InYF	M	Cnn2	b1	49.3928	0.548358	0.536827	4.77473e-17	4.84826e-13
dLN	D5	InYF	M	Atp5d	b1	37.3692	0.502689	0.488745	9.01294e-13	9.15174e-09
dLN	D5	InYF	M	Oaz1	b1	85.3431	0.305008	0.297529	7.71379e-10	7.83258e-06
dLN	D5	InYF	M	Eef2	b1	220.819	0.59735	0.589922	5.94065e-29	6.03214e-25
dLN	D5	InYF	M	S1pr4	b1	17.1692	0.508542	0.474547	2.78139e-06	0.0282423
dLN	D5	InYF	M	Gna15	b1	2.04731	1.44389	1.34915	1.38815e-06	0.0140953
dLN	D5	InYF	M	Rtcb	b1	13.4799	0.524727	0.490215	2.21532e-06	0.0224944
dLN	D5	InYF	M	Hsp90b1	b1	28.1215	-0.597345	-0.564542	8.43029e-08	0.000856011
dLN	D5	InYF	M	Utp20	b1	3.58203	-1.12735	-1.04381	2.4712e-07	0.00250926
dLN	D5	InYF	M	Slc25a3	b1	40.6295	0.355996	0.341466	2.45323e-07	0.00249101
dLN	D5	InYF	M	Cdk17	b1	14.1771	-0.689881	-0.6591	8.22991e-10	8.35665e-06
dLN	D5	InYF	M	Dusp6	b1	2.15042	-1.68017	-1.57353	1.37714e-08	0.000139835
dLN	D5	InYF	M	Tmtc2	b1	3.27722	-1.12695	-1.03498	8.39985e-07	0.0085292
dLN	D5	InYF	M	Naca	b1	103.755	0.541019	0.534438	4.45941e-28	4.52809e-24
dLN	D5	InYF	M	Ppia	b1	185.852	0.286128	0.277159	1.50459e-07	0.00152776
dLN	D5	InYF	M	Myo1g	b1	14.361	0.480509	0.44794	4.72731e-06	0.0480012
dLN	D5	InYF	M	Peli1	b1	20.7953	0.609702	0.576064	7.28191e-08	0.000739405
dLN	D5	InYF	M	Usp34	b1	15.85	-0.48336	-0.451976	3.36071e-06	0.0341247
dLN	D5	InYF	M	Sptbn1	b1	22.174	-0.468503	-0.441121	1.22296e-06	0.0124179
dLN	D5	InYF	M	Il9r	b1	1.10351	-2.00838	-1.79434	4.27178e-06	0.0433756
dLN	D5	InYF	M	Ublcp1	b1	11.3766	0.806774	0.770401	4.1747e-10	4.23899e-06
dLN	D5	InYF	M	Rack1	b1	136.262	0.341488	0.336468	4.1317e-17	4.19533e-13
dLN	D5	InYF	M	9930111J21Rik2	b1	13.6638	-0.929546	-0.898233	1.59128e-13	1.61579e-09
dLN	D5	InYF	M	Zfp62	b1	7.02737	-0.765375	-0.713142	3.47817e-07	0.00353173
dLN	D5	InYF	M	Mgat1	b1	12.5234	-0.561982	-0.522207	2.80164e-06	0.0284478
dLN	D5	InYF	M	Cdc42se2	b1	29.6898	0.777747	0.765227	4.23908e-25	4.30436e-21
dLN	D5	InYF	M	Hint1	b1	27.4012	0.474551	0.455997	3.28163e-09	3.33217e-05
dLN	D5	InYF	M	Ubb	b1	172.179	0.282009	0.276767	1.15439e-11	1.17217e-07
dLN	D5	InYF	M	2410006H16Rik	b1	42.0969	0.373524	0.360152	1.87501e-08	0.000190388
dLN	D5	InYF	M	Gabarap	b1	34.2529	0.424285	0.406285	4.55006e-08	0.000462013
dLN	D5	InYF	M	Rflnb	b1	17.4411	1.7854	1.76977	4.01606e-50	4.07791e-46
dLN	D5	InYF	M	Nufip2	b1	7.97817	-0.728999	-0.678689	4.33883e-07	0.00440565
dLN	D5	InYF	M	Crlf3	b1	36.7946	0.355332	0.340317	4.19423e-07	0.00425882
dLN	D5	InYF	M	Slfn5	b1	3.30841	1.70317	1.64242	1.30005e-12	1.32007e-08
dLN	D5	InYF	M	Slfn2	b1	35.7229	1.1179	1.10867	1.62999e-50	1.65509e-46
dLN	D5	InYF	M	Wfdc17	b1	5.06386	1.1378	1.07979	8.79081e-10	8.92619e-06
dLN	D5	InYF	M	Brip1os	b1	4.92959	-0.823692	-0.753258	3.31955e-06	0.0337067
dLN	D5	InYF	M	Med13	b1	17.4216	-0.588538	-0.56046	7.18751e-09	7.2982e-05
dLN	D5	InYF	M	Vmp1	b1	9.19553	0.676356	0.62926	8.55376e-07	0.00868549
dLN	D5	InYF	M	Ptrh2	b1	4.56591	1.04681	0.974882	1.42027e-07	0.00144215
dLN	D5	InYF	M	Cltc	b1	33.0202	1.1456	1.13336	2.59779e-40	2.6378e-36
dLN	D5	InYF	M	Mir142hg	b1	37.7027	-0.613139	-0.573134	5.8332e-07	0.00592303
dLN	D5	InYF	M	Msi2	b1	20.3572	-0.664303	-0.63899	4.57397e-11	4.6444e-07
dLN	D5	InYF	M	Nme2	b1	39.6101	0.649289	0.634044	1.26267e-16	1.28212e-12
dLN	D5	InYF	M	Zfp652	b1	13.2854	-0.594102	-0.559224	2.10526e-07	0.00213768
dLN	D5	InYF	M	Psmb3	b1	17.163	0.478191	0.450882	8.16096e-07	0.00828663
dLN	D5	InYF	M	Arl5c	b1	6.59914	1.08855	1.04585	4.63336e-12	4.70471e-08
dLN	D5	InYF	M	Ikzf3	b1	81.3336	-0.596028	-0.589344	3.74117e-32	3.79878e-28
dLN	D5	InYF	M	Cd79b	b1	264.447	0.641503	0.637327	6.31541e-53	6.41266e-49
dLN	D5	InYF	M	Scn4a	b1	10.005	2.27713	2.25396	1.99855e-42	2.02933e-38
dLN	D5	InYF	M	Atp5h	b1	32.6855	0.412121	0.393925	1.22533e-07	0.0012442
dLN	D5	InYF	M	Mif4gd	b1	32.4532	0.428234	0.412462	4.13892e-09	4.20266e-05
dLN	D5	InYF	M	Syngr2	b1	16.7326	0.96272	0.935256	9.55287e-16	9.69998e-12
dLN	D5	InYF	M	Socs3	b1	1.22969	1.94346	2.02951	6.89925e-07	0.0070055
dLN	D5	InYF	M	Rnf213	b1	8.02781	-1.1038	-1.0539	8.88126e-11	9.01803e-07
dLN	D5	InYF	M	Itsn2	b1	44.8927	0.285165	0.273644	4.06923e-06	0.041319
dLN	D5	InYF	M	Sdc1	b1	1.16437	-2.68257	-2.39905	1.82521e-06	0.0185332
dLN	D5	InYF	M	Rock2	b1	13.7216	-0.608392	-0.57289	1.59784e-07	0.00162245
dLN	D5	InYF	M	Ccdc71l	b1	6.81519	1.72236	1.69007	2.67124e-24	2.71238e-20
dLN	D5	InYF	M	Sypl	b1	27.0044	1.57146	1.56053	8.52648e-62	8.65779e-58
dLN	D5	InYF	M	Hdac9	b1	16.7047	-1.28893	-1.25966	2.7771e-20	2.81987e-16
dLN	D5	InYF	M	Nfkbia	b1	26.9558	-0.689102	-0.671995	3.26651e-16	3.31681e-12
dLN	D5	InYF	M	Ralgapa1	b1	10.3534	-0.56863	-0.527005	3.73805e-06	0.0379561
dLN	D5	InYF	M	Klhdc2	b1	4.53588	1.65881	1.60476	2.9126e-14	2.95745e-10
dLN	D5	InYF	M	Gphn	b1	61.0256	-1.15949	-1.1132	2.6538e-12	2.69467e-08
dLN	D5	InYF	M	Npc2	b1	12.2566	0.812297	0.781327	1.08006e-11	1.0967e-07
dLN	D5	InYF	M	Cep128	b1	4.50229	-0.950631	-0.876304	6.98658e-07	0.00709417
dLN	D5	InYF	M	Foxn3	b1	78.5167	0.449544	0.435721	6.04967e-11	6.14283e-07
dLN	D5	InYF	M	Gm19951	b1	65.4156	-1.04758	-0.982274	2.28298e-08	0.000231814
dLN	D5	InYF	M	Kcnk13	b1	2.41392	3.65256	4.04782	1.43624e-22	1.45836e-18
dLN	D5	InYF	M	Traf3	b1	14.1682	-0.600739	-0.57077	1.87634e-08	0.000190524
dLN	D5	InYF	M	Esyt2	b1	9.51293	-0.701299	-0.660776	5.35864e-08	0.000544116
dLN	D5	InYF	M	Ryr2	b1	2.24024	1.56861	1.47697	7.79044e-07	0.00791041
dLN	D5	InYF	M	Lgals8	b1	6.10182	-0.837488	-0.769496	1.76247e-06	0.0178962
dLN	D5	InYF	M	Ero1lb	b1	18.6967	0.797248	0.773206	3.06003e-14	3.10716e-10
dLN	D5	InYF	M	Lyst	b1	10.0856	-0.723891	-0.685418	1.18839e-08	0.000120669
dLN	D5	InYF	M	Elmo1	b1	41.241	-0.45965	-0.44645	8.43379e-12	8.56367e-08
dLN	D5	InYF	M	Cmah	b1	35.337	-0.691544	-0.677845	5.65006e-20	5.73707e-16
dLN	D5	InYF	M	Ripor2	b1	140.559	0.308597	0.303328	1.13324e-13	1.15069e-09
dLN	D5	InYF	M	Sox4	b1	2.27955	-1.51294	-1.39575	2.78698e-07	0.0028299
dLN	D5	InYF	M	Uqcrfs1	b1	12.348	0.589658	0.551849	7.12705e-07	0.0072368
dLN	D5	InYF	M	Serpinb1a	b1	34.2508	-0.447393	-0.431505	1.16841e-09	1.18641e-05
dLN	D5	InYF	M	Txndc5	b1	18.8058	0.496871	0.468496	5.63672e-07	0.00572352
dLN	D5	InYF	M	Nedd9	b1	64.8994	0.600686	0.589176	1.61442e-19	1.63928e-15
dLN	D5	InYF	M	Hivep1	b1	6.82372	-0.806457	-0.739424	2.63621e-06	0.0267681
dLN	D5	InYF	M	Cd83	b1	49.3427	1.44876	1.42468	5.0461e-27	5.12381e-23
dLN	D5	InYF	M	Jarid2	b1	40.3821	-1.23106	-1.19693	1.00134e-16	1.01676e-12
dLN	D5	InYF	M	Gadd45g	b1	12.2351	1.98144	1.96304	2.88811e-48	2.93259e-44
dLN	D5	InYF	M	Nfil3	b1	1.28314	3.28606	4.47266	2.61099e-16	2.6512e-12
dLN	D5	InYF	M	Nsd1	b1	26.343	-0.484821	-0.464781	5.809e-09	5.89846e-05
dLN	D5	InYF	M	Mef2c	b1	136.699	-0.395694	-0.384988	2.5849e-11	2.6247e-07
dLN	D5	InYF	M	Rasa1	b1	8.73098	-0.622937	-0.576037	2.97101e-06	0.0301676
dLN	D5	InYF	M	Ssbp2	b1	5.03894	-1.20523	-1.14396	5.90004e-10	5.9909e-06
dLN	D5	InYF	M	Nsa2	b1	37.2909	0.417197	0.401937	5.22235e-09	5.30277e-05
dLN	D5	InYF	M	Hexb	b1	220.143	-0.96512	-0.900838	6.09939e-08	0.000619332
dLN	D5	InYF	M	Btf3	b1	65.0483	0.527387	0.517905	3.86729e-19	3.92685e-15
dLN	D5	InYF	M	Cd180	b1	18.3137	-0.55194	-0.523203	6.07551e-08	0.000616907
dLN	D5	InYF	M	Adamts6	b1	7.74234	-0.828107	-0.765206	9.31692e-07	0.0094604
dLN	D5	InYF	M	Il31ra	b1	78.0866	-1.02136	-0.995642	5.12996e-18	5.20896e-14
dLN	D5	InYF	M	Parp8	b1	6.45417	-0.976871	-0.926636	1.52054e-09	1.54396e-05
dLN	D5	InYF	M	Pxk	b1	51.3567	0.537406	0.52416	1.00625e-14	1.02174e-10
dLN	D5	InYF	M	Slc4a7	b1	13.6377	-0.640885	-0.60689	2.71134e-08	0.00027531
dLN	D5	InYF	M	Rtraf	b1	15.8156	0.486384	0.456645	1.65106e-06	0.0167649
dLN	D5	InYF	M	Mrps16	b1	13.4893	0.661366	0.629094	6.2989e-09	6.3959e-05
dLN	D5	InYF	M	Lgals3	b1	1.15588	2.067	2.20877	1.21586e-07	0.00123458
dLN	D5	InYF	M	Pip4p1	b1	18.6231	0.433536	0.406706	4.65669e-06	0.0472841
dLN	D5	InYF	M	Mrpl52	b1	17.5075	0.488519	0.456444	3.49473e-06	0.0354855
dLN	D5	InYF	M	Nedd8	b1	18.8001	0.482991	0.456499	4.57104e-07	0.00464143
dLN	D5	InYF	M	Ripk3	b1	2.33975	1.24657	1.14354	4.8663e-06	0.0494124
dLN	D5	InYF	M	Wdfy2	b1	8.78969	1.44375	1.41427	2.78868e-22	2.83163e-18
dLN	D5	InYF	M	Ptk2b	b1	44.1782	-0.302794	-0.290038	2.84373e-06	0.0288752
dLN	D5	InYF	M	Egr3	b1	2.17062	-1.78204	-1.64627	1.46542e-07	0.00148798
dLN	D5	InYF	M	Ppp3cc	b1	23.2685	0.572183	0.552599	2.7862e-11	2.82911e-07
dLN	D5	InYF	M	Lcp1	b1	97.4469	-0.290481	-0.281723	5.82784e-08	0.000591759
dLN	D5	InYF	M	Tpt1	b1	392.499	0.348373	0.343954	6.28316e-20	6.37992e-16
dLN	D5	InYF	M	Kctd12	b1	11.4628	-0.928444	-0.876048	9.88042e-09	0.000100326
dLN	D5	InYF	M	Cln5	b1	5.2662	1.38269	1.33075	6.91016e-13	7.01657e-09
dLN	D5	InYF	M	Gpr183	b1	41.6637	0.885088	0.836168	7.75243e-09	7.87182e-05
dLN	D5	InYF	M	Lifr	b1	5.04339	4.3472	4.51231	1.0004e-36	1.01581e-32
dLN	D5	InYF	M	Retreg1	b1	24.0675	-0.613371	-0.593946	1.57473e-12	1.59898e-08
dLN	D5	InYF	M	Otulin	b1	21.7015	0.775775	0.756742	4.88567e-17	4.96091e-13
dLN	D5	InYF	M	Vps13b	b1	17.0423	-0.456095	-0.428428	2.49795e-06	0.0253642
dLN	D5	InYF	M	Pabpc1	b1	67.7902	0.374833	0.358244	3.16865e-07	0.00321745
dLN	D5	InYF	M	Eif3h	b1	37.3338	0.748511	0.736791	2.67095e-25	2.71209e-21
dLN	D5	InYF	M	Ptp4a3	b1	47.2107	0.460124	0.44587	4.45534e-11	4.52396e-07
dLN	D5	InYF	M	Ly6d	b1	156.706	-0.402031	-0.384025	1.88741e-07	0.00191647
dLN	D5	InYF	M	Ly6a	b1	19.8033	-1.48988	-1.44882	4.44974e-17	4.51827e-13
dLN	D5	InYF	M	Rac2	b1	103.372	0.410028	0.404568	3.13864e-21	3.18698e-17
dLN	D5	InYF	M	Ddx17	b1	13.4543	-0.66789	-0.636531	2.59399e-09	2.63394e-05
dLN	D5	InYF	M	A430088P11Rik	b1	0.962744	2.35569	3.00039	3.35857e-08	0.000341029
dLN	D5	InYF	M	St13	b1	9.78978	-0.916227	-0.873128	4.15462e-10	4.2186e-06
dLN	D5	InYF	M	Srebf2	b1	14.005	0.545569	0.509638	1.67956e-06	0.0170542
dLN	D5	InYF	M	Ndufa6	b1	32.2491	0.46763	0.451716	2.78049e-10	2.82331e-06
dLN	D5	InYF	M	Lrrk2	b1	36.8981	0.400954	0.38108	7.32937e-07	0.00744224
dLN	D5	InYF	M	Kmt2d	b1	7.63737	-0.936503	-0.89388	2.1375e-10	2.17042e-06
dLN	D5	InYF	M	Pfdn5	b1	71.2347	0.438058	0.429976	6.41144e-17	6.51017e-13
dLN	D5	InYF	M	Atp5g2	b1	55.2523	0.452184	0.441521	7.72832e-14	7.84733e-10
dLN	D5	InYF	M	Hnrnpa1	b1	31.5329	0.365804	0.347624	2.08507e-06	0.0211718
dLN	D5	InYF	M	Ciita	b1	44.7982	0.457466	0.436133	8.80115e-08	0.000893669
dLN	D5	InYF	M	Dexi	b1	14.9978	0.90456	0.876689	2.02791e-14	2.05914e-10
dLN	D5	InYF	M	Snx29	b1	60.1755	1.55984	1.55341	2.3949e-102	2.43178e-98
dLN	D5	InYF	M	2010309G21Rik	b1	21.2978	-0.870143	-0.850578	3.82842e-19	3.88738e-15
dLN	D5	InYF	M	St6gal1	b1	58.7553	0.556508	0.54542	4.74261e-18	4.81565e-14
dLN	D5	InYF	M	Rtp4	b1	0.599875	-2.9119	-2.56112	3.78352e-06	0.0384178
dLN	D5	InYF	M	Lpp	b1	18.7416	-0.442239	-0.415627	3.07943e-06	0.0312685
dLN	D5	InYF	M	Gm15564	b1	6.40685	-0.999533	-0.941509	1.04161e-08	0.000105765
dLN	D5	InYF	M	Cmss1	b1	655.712	-0.560579	-0.530075	9.35697e-08	0.000950107
dLN	D5	InYF	M	Filip1l	b1	128.731	-0.533345	-0.507975	2.04486e-08	0.000207635
dLN	D5	InYF	M	Samsn1	b1	13.6937	1.67842	1.64826	1.08023e-25	1.09686e-21
dLN	D5	InYF	M	Son	b1	45.9017	-0.451899	-0.439819	1.73329e-12	1.75998e-08
dLN	D5	InYF	M	Psmb1	b1	24.7389	0.474983	0.454539	1.56032e-08	0.000158435
dLN	D5	InYF	M	Zfp53	b1	5.12229	1.1212	1.06338	1.30062e-09	1.32065e-05
dLN	D5	InYF	M	Ndufb10	b1	15.929	0.464557	0.434782	4.07325e-06	0.0413598
dLN	D5	InYF	M	Ift140	b1	4.83294	-1.06779	-1.00438	1.35384e-08	0.000137469
dLN	D5	InYF	M	Fgd2	b1	9.87922	1.10154	1.07034	4.25784e-16	4.32341e-12
dLN	D5	InYF	M	Pim1	b1	5.92493	1.85453	1.81912	6.22799e-24	6.32391e-20
dLN	D5	InYF	M	H2-Oa	b1	56.3784	0.608023	0.592108	7.8161e-15	7.93646e-11
dLN	D5	InYF	M	H2-DMa	b1	66.2442	0.842125	0.835767	1.56452e-52	1.58861e-48
dLN	D5	InYF	M	H2-DMb2	b1	129.746	0.44063	0.43234	9.06347e-17	9.20305e-13
dLN	D5	InYF	M	H2-DMb1	b1	22.2349	0.523641	0.496432	9.67424e-08	0.000982322
dLN	D5	InYF	M	H2-Ab1	b1	413.11	0.338099	0.331286	8.03581e-13	8.15956e-09
dLN	D5	InYF	M	H2-Aa	b1	755.122	0.446143	0.43686	2.64717e-15	2.68794e-11
dLN	D5	InYF	M	H2-Eb1	b1	508.094	0.42982	0.421295	1.08354e-15	1.10023e-11
dLN	D5	InYF	M	Ltb	b1	105.741	-1.00918	-1.00164	3.49351e-55	3.54731e-51
dLN	D5	InYF	M	Tnf	b1	0.71706	-2.79773	-2.46171	2.58211e-06	0.0262187
dLN	D5	InYF	M	Lta	b1	3.1836	-1.57813	-1.4906	1.42158e-09	1.44347e-05
dLN	D5	InYF	M	H2-Q4	b1	16.9588	-0.534564	-0.499517	1.68599e-06	0.0171196
dLN	D5	InYF	M	H2-Q6	b1	17.2052	-0.952289	-0.92731	7.35592e-17	7.4692e-13
dLN	D5	InYF	M	H2-Q7	b1	15.6294	-0.978724	-0.944119	4.92294e-13	4.99876e-09
dLN	D5	InYF	M	H2-T23	b1	64.1371	0.68278	0.675563	3.04828e-36	3.09523e-32
dLN	D5	InYF	M	Gm42418	b1	1369.85	-0.824165	-0.794032	2.40599e-12	2.44304e-08
dLN	D5	InYF	M	Treml2	b1	17.2643	0.514362	0.486109	2.7432e-07	0.00278544
dLN	D5	InYF	M	Plcl2	b1	23.4875	-0.754519	-0.729905	3.14624e-13	3.19469e-09
dLN	D5	InYF	M	Rasgrp3	b1	15.7725	-0.653551	-0.61447	1.58402e-07	0.00160841
dLN	D5	InYF	M	Eml4	b1	33.3434	-0.616434	-0.594153	2.98674e-11	3.03273e-07
dLN	D5	InYF	M	Cox7a2l	b1	29.238	0.491766	0.474887	1.70753e-10	1.73383e-06
dLN	D5	InYF	M	Mzb1	b1	32.3773	0.776854	0.763475	1.81735e-23	1.84534e-19
dLN	D5	InYF	M	Tnfaip8	b1	19.5864	-0.412045	-0.387382	4.40038e-06	0.0446815
dLN	D5	InYF	M	Csnk1g3	b1	21.1227	-0.467286	-0.438125	2.82667e-06	0.028702
dLN	D5	InYF	M	Cd74	b1	2857.75	0.495774	0.49176	2.22764e-34	2.26195e-30
dLN	D5	InYF	M	Tcf4	b1	15.7414	-0.578465	-0.549291	2.66816e-08	0.000270925
dLN	D5	InYF	M	Ppp1ca	b1	43.6343	0.40664	0.394168	2.84773e-10	2.89158e-06
dLN	D5	InYF	M	Pold4	b1	42.8545	0.863845	0.85372	1.72007e-34	1.74656e-30
dLN	D5	InYF	M	Cfl1	b1	109.94	0.343129	0.334647	6.4348e-11	6.5339e-07
dLN	D5	InYF	M	Malat1	b1	869.02	-0.267569	-0.261149	6.68424e-09	6.78718e-05
dLN	D5	InYF	M	Fau	b1	819.507	0.445454	0.439007	1.2238e-20	1.24264e-16
dLN	D5	InYF	M	Cox8a	b1	59.8461	0.423437	0.410474	1.43809e-10	1.46024e-06
dLN	D5	InYF	M	Eef1g	b1	39.2282	0.388701	0.373497	3.84977e-08	0.000390906
dLN	D5	InYF	M	Fth1	b1	254.138	0.327786	0.321521	4.72665e-13	4.79944e-09
dLN	D5	InYF	M	Ms4a1	b1	90.9502	0.421516	0.414689	1.16564e-18	1.18359e-14
dLN	D5	InYF	M	Lpxn	b1	16.843	1.01662	0.983359	5.48476e-14	5.56923e-10
dLN	D5	InYF	M	Abhd17b	b1	40.3082	0.520602	0.508191	6.54155e-15	6.64229e-11
dLN	D5	InYF	M	Rfx3	b1	6.64557	-0.797715	-0.738246	8.21055e-07	0.00833699
dLN	D5	InYF	M	Pdlim1	b1	3.96719	1.34761	1.28673	7.46015e-11	7.57504e-07
dLN	D5	InYF	M	Nfkb2	b1	12.4288	-1.35925	-1.33753	5.73404e-28	5.82234e-24
dLN	D5	InYF	M	Sh3pxd2a	b1	14.3098	-0.53295	-0.500188	7.56106e-07	0.0076775
dLN	D5	InYF	M	Pdcd4	b1	20.9603	-0.399449	-0.37656	4.20137e-06	0.0426607
dLN	D5	InYF	M	Ablim1	b1	47.9929	0.307817	0.295199	1.87285e-06	0.0190169
dLN	D5	InYF	M	Plp2	b1	12.3546	0.631498	0.588253	9.51544e-07	0.00966197
dLN	D5	InYF	M	Ndufb11	b1	25.6616	0.415135	0.392094	2.03336e-06	0.0206468
dLN	D5	InYF	M	Ssr4	b1	15.8054	0.605813	0.578134	4.24605e-09	4.31144e-05
dLN	D5	InYF	M	Il1rapl1	b1	12.8346	-1.47387	-1.39984	1.96343e-10	1.99367e-06
dLN	D5	InYF	M	Il2rg	b1	45.4575	-0.373584	-0.360392	1.24168e-08	0.00012608
dLN	D5	InYF	M	Gpr174	b1	10.5497	-0.914091	-0.883265	1.99522e-13	2.02594e-09
dLN	D5	InYF	M	Diaph2	b1	10.7425	-0.673862	-0.628328	5.18409e-07	0.00526392
dLN	D5	InYF	M	Sms	b1	8.18588	-0.703401	-0.651025	1.50679e-06	0.0152999
dLN	D5	InYF	M	Sh3kbp1	b1	32.2699	-0.536747	-0.51604	4.76481e-10	4.83819e-06
dLN	D5	InYF	M	Arhgap6	b1	2.52809	-1.15327	-1.04196	4.81239e-06	0.048865
dLN	D5	InYF	M	Gm21887	b1	5.00528	-1.37664	-1.26077	8.36904e-07	0.00849792
dLN	D5	InYF	M	Gm47283	b1	7.38073	-1.11202	-1.02926	2.64917e-07	0.00268997
dLN	D5	InYF	M	CAAA01147332.1	b1	21.0993	0.444403	0.420977	5.94452e-07	0.00603606
dLN	D5	InYF	M	Arfgef1	b2	11.698	-0.6334	-0.602595	2.44349e-08	0.000231081
dLN	D5	InYF	M	Stau2	b2	1.93034	1.23966	1.16113	4.59708e-06	0.0434745
dLN	D5	InYF	M	Kcnq5	b2	20.3574	-0.528041	-0.499384	6.44027e-07	0.00609056
dLN	D5	InYF	M	Zfp451	b2	3.89551	-0.979411	-0.901552	1.42496e-06	0.0134759
dLN	D5	InYF	M	Ptpn18	b2	55.9551	0.293649	0.284816	6.60084e-07	0.00624241
dLN	D5	InYF	M	Neurl3	b2	13.85	-0.867038	-0.840978	4.30654e-14	4.07269e-10
dLN	D5	InYF	M	Aff3	b2	71.4112	-0.534712	-0.518965	1.45095e-11	1.37216e-07
dLN	D5	InYF	M	Stat1	b2	13.8182	-1.20306	-1.17436	1.30169e-18	1.231e-14
dLN	D5	InYF	M	Pgap1	b2	10.8372	-0.699308	-0.667117	4.2886e-09	4.05573e-05
dLN	D5	InYF	M	Eef1b2	b2	119.707	0.418158	0.413562	1.51446e-23	1.43223e-19
dLN	D5	InYF	M	Plekhm3	b2	15.801	0.970491	0.951123	6.35164e-21	6.00674e-17
dLN	D5	InYF	M	Cul3	b2	15.6892	-0.468597	-0.442968	2.32084e-06	0.0219482
dLN	D5	InYF	M	Dock10	b2	76.2983	1.38936	1.38526	1.51314e-138	1.43097e-134
dLN	D5	InYF	M	Sp140	b2	18.9528	0.409366	0.389257	2.8888e-06	0.0273194
dLN	D5	InYF	M	Gm16341	b2	10.1612	1.453	1.42744	3.52609e-25	3.33462e-21
dLN	D5	InYF	M	B3gnt7	b2	2.24796	2.87107	2.99118	6.86359e-17	6.4909e-13
dLN	D5	InYF	M	St8sia4	b2	14.9816	-0.632841	-0.600168	6.11052e-08	0.000577872
dLN	D5	InYF	M	Bcl2	b2	15.4874	-1.26162	-1.2393	9.27028e-25	8.7669e-21
dLN	D5	InYF	M	Gm15675	b2	11.0242	-0.679809	-0.643208	6.21861e-08	0.000588094
dLN	D5	InYF	M	Cd55	b2	66.9797	-0.451199	-0.440585	1.15225e-12	1.08968e-08
dLN	D5	InYF	M	Fcmr	b2	120.845	-0.633388	-0.627415	3.4589e-36	3.27109e-32
dLN	D5	InYF	M	Lax1	b2	12.0384	-0.53782	-0.50466	1.61608e-06	0.0152833
dLN	D5	InYF	M	Ptprc	b2	102.186	-0.524074	-0.513496	6.37184e-16	6.02584e-12
dLN	D5	InYF	M	Dennd1b	b2	12.9174	-0.649235	-0.614615	7.93649e-08	0.000750553
dLN	D5	InYF	M	Rgl1	b2	2.03047	-1.95306	-1.84175	1.40646e-09	1.33009e-05
dLN	D5	InYF	M	Cacna1e	b2	5.05945	-1.87789	-1.83477	3.01524e-20	2.85151e-16
dLN	D5	InYF	M	Ier5	b2	41.8841	-0.773974	-0.750953	7.78273e-14	7.36013e-10
dLN	D5	InYF	M	4930523C07Rik	b2	27.015	-0.612753	-0.597321	2.4842e-14	2.3493e-10
dLN	D5	InYF	M	Prrc2c	b2	32.5223	-0.324943	-0.312703	2.09793e-06	0.0198402
dLN	D5	InYF	M	Slamf6	b2	22.9117	0.686075	0.671308	2.21902e-17	2.09853e-13
dLN	D5	InYF	M	Tagln2	b2	10.9898	-1.15314	-1.12186	1.46427e-16	1.38476e-12
dLN	D5	InYF	M	Ifi206	b2	5.31701	-1.76824	-1.72644	1.12172e-19	1.06081e-15
dLN	D5	InYF	M	Ifi213	b2	2.0857	-2.41199	-2.21832	2.3528e-07	0.00222504
dLN	D5	InYF	M	Ifi208	b2	3.74031	-1.59675	-1.52824	1.32314e-11	1.25129e-07
dLN	D5	InYF	M	Mndal	b2	24.9768	-0.863427	-0.84553	1.25739e-19	1.18911e-15
dLN	D5	InYF	M	Ifi203	b2	18.5205	-1.11151	-1.08538	1.57356e-18	1.48812e-14
dLN	D5	InYF	M	Akt3	b2	15.7352	-1.02317	-1.00238	6.24704e-21	5.90783e-17
dLN	D5	InYF	M	Zbtb18	b2	2.82656	-1.35701	-1.27183	2.17561e-08	0.000205748
dLN	D5	InYF	M	Coq8a	b2	6.2004	-0.786962	-0.73127	9.61584e-07	0.0090937
dLN	D5	InYF	M	Itpkb	b2	12.5821	-0.83149	-0.80505	3.0766e-13	2.90954e-09
dLN	D5	InYF	M	Parp1	b2	27.4456	-0.477051	-0.462749	1.25777e-10	1.18947e-06
dLN	D5	InYF	M	Wdr26	b2	14.9651	0.5313	0.506079	1.03332e-07	0.00097721
dLN	D5	InYF	M	Cr2	b2	30.1375	-1.54914	-1.53898	9.99344e-65	9.45079e-61
dLN	D5	InYF	M	Camk1d	b2	91.8064	-1.11048	-1.08244	1.22719e-17	1.16056e-13
dLN	D5	InYF	M	Celf2	b2	30.2157	-0.617792	-0.603465	1.57885e-15	1.49312e-11
dLN	D5	InYF	M	Atp5c1	b2	33.729	0.466608	0.455049	2.77654e-12	2.62577e-08
dLN	D5	InYF	M	Psd4	b2	11.7632	-0.655136	-0.622328	2.95741e-08	0.000279682
dLN	D5	InYF	M	Slc2a6	b2	3.13467	2.17944	2.16221	1.96962e-18	1.86267e-14
dLN	D5	InYF	M	Rapgef1	b2	12.337	-0.669861	-0.629771	3.0379e-07	0.00287294
dLN	D5	InYF	M	Cntrl	b2	12.1296	-0.649916	-0.615829	7.82291e-08	0.000739812
dLN	D5	InYF	M	Rabgap1	b2	6.73211	-0.712554	-0.662311	1.58734e-06	0.0150115
dLN	D5	InYF	M	Kynu	b2	7.12107	-1.34295	-1.30078	6.82944e-15	6.4586e-11
dLN	D5	InYF	M	Arhgap15	b2	72.0377	-0.57041	-0.555728	1.69204e-13	1.60016e-09
dLN	D5	InYF	M	Rbm43	b2	4.62388	-0.823896	-0.756377	4.00664e-06	0.0378908
dLN	D5	InYF	M	Tank	b2	11.6467	-0.715768	-0.676335	5.85526e-08	0.000553732
dLN	D5	InYF	M	Dpp4	b2	7.73063	-1.19287	-1.15692	3.5829e-15	3.38835e-11
dLN	D5	InYF	M	Ubr3	b2	8.07978	-0.68176	-0.635771	1.24576e-06	0.0117812
dLN	D5	InYF	M	Itga4	b2	22.3488	-0.865399	-0.845305	1.17971e-17	1.11565e-13
dLN	D5	InYF	M	Mga	b2	8.61891	-0.595738	-0.554615	4.01256e-06	0.0379468
dLN	D5	InYF	M	Ddrgk1	b2	10.3421	0.548988	0.514472	2.74821e-06	0.0259898
dLN	D5	InYF	M	Snx5	b2	45.0439	0.304078	0.295079	3.00446e-07	0.00284132
dLN	D5	InYF	M	Cst3	b2	29.7106	-0.512337	-0.495263	3.64484e-10	3.44692e-06
dLN	D5	InYF	M	Hck	b2	6.57375	-1.3617	-1.31525	8.16122e-14	7.71807e-10
dLN	D5	InYF	M	Sdc4	b2	23.8177	0.406965	0.391575	9.88945e-08	0.000935245
dLN	D5	InYF	M	Sys1	b2	22.1931	0.538611	0.521259	9.228e-11	8.72692e-07
dLN	D5	InYF	M	Neurl2	b2	2.71654	1.13398	1.05502	1.98255e-06	0.018749
dLN	D5	InYF	M	Ctsa	b2	22.924	0.790052	0.771142	1.45143e-16	1.37262e-12
dLN	D5	InYF	M	Pltp	b2	13.2945	2.29225	2.27465	2.85049e-56	2.69571e-52
dLN	D5	InYF	M	Cd40	b2	15.9586	-0.491364	-0.466127	6.06363e-07	0.00573437
dLN	D5	InYF	M	Ncoa3	b2	18.9881	0.467379	0.446117	2.45862e-07	0.00232512
dLN	D5	InYF	M	Ctsz	b2	33.0037	0.350294	0.33905	7.85545e-08	0.00074289
dLN	D5	InYF	M	Zfp831	b2	9.3428	-0.790216	-0.739784	2.68507e-07	0.00253927
dLN	D5	InYF	M	Helz2	b2	13.3012	-0.808099	-0.781934	6.47264e-13	6.12118e-09
dLN	D5	InYF	M	Pag1	b2	31.0488	-0.485471	-0.466302	1.75908e-08	0.000166356
dLN	D5	InYF	M	Pde7a	b2	25.1728	-0.579606	-0.562778	2.89072e-12	2.73375e-08
dLN	D5	InYF	M	Mbnl1	b2	49.0133	-0.444561	-0.43185	2.07453e-10	1.96188e-06
dLN	D5	InYF	M	Il12a	b2	2.78928	-1.50768	-1.40844	2.69078e-08	0.000254467
dLN	D5	InYF	M	Tmem131l	b2	19.8271	-0.684131	-0.659023	7.04816e-11	6.66545e-07
dLN	D5	InYF	M	Tmem154	b2	2.32198	-1.64352	-1.53294	2.75668e-08	0.000260699
dLN	D5	InYF	M	Fcrl1	b2	27.0797	-0.404647	-0.387635	4.40226e-07	0.00416322
dLN	D5	InYF	M	Ash1l	b2	18.5772	-0.478977	-0.452599	1.94028e-06	0.0183492
dLN	D5	InYF	M	Fdps	b2	4.76839	1.95178	1.91777	6.04601e-21	5.71771e-17
dLN	D5	InYF	M	Dennd4b	b2	6.19682	-0.769672	-0.710073	2.9836e-06	0.0282159
dLN	D5	InYF	M	S100a10	b2	34.4266	-0.461603	-0.443823	2.0462e-08	0.000193509
dLN	D5	InYF	M	Tnfaip8l2	b2	16.7726	0.504167	0.48274	3.56544e-08	0.000337184
dLN	D5	InYF	M	Ctss	b2	59.9601	-0.301322	-0.29111	1.7382e-06	0.0164382
dLN	D5	InYF	M	Hipk1	b2	10.3322	-0.817967	-0.787371	1.82711e-11	1.7279e-07
dLN	D5	InYF	M	Gclm	b2	4.89297	0.983704	0.915168	5.09764e-07	0.00482084
dLN	D5	InYF	M	Bcar3	b2	18.828	0.638393	0.618648	3.55013e-12	3.35736e-08
dLN	D5	InYF	M	Sec24b	b2	7.72165	-0.727655	-0.682784	2.67651e-07	0.00253117
dLN	D5	InYF	M	Gm31243	b2	36.4119	-0.490412	-0.473365	1.43736e-09	1.35931e-05
dLN	D5	InYF	M	Bank1	b2	193.002	-0.355715	-0.348841	2.94157e-12	2.78184e-08
dLN	D5	InYF	M	Ppp3ca	b2	63.533	-0.380751	-0.373657	2.59433e-13	2.45346e-09
dLN	D5	InYF	M	Dapp1	b2	13.4082	0.567816	0.539051	1.69129e-07	0.00159945
dLN	D5	InYF	M	Rap1gds1	b2	17.7756	-0.823175	-0.803416	5.46032e-17	5.16382e-13
dLN	D5	InYF	M	Gbp7	b2	1.55275	-2.49724	-2.25039	8.66427e-07	0.0081938
dLN	D5	InYF	M	Selenof	b2	23.6496	0.435226	0.416959	1.7978e-07	0.00170018
dLN	D5	InYF	M	St6galnac3	b2	5.11064	-0.894948	-0.832298	4.78343e-07	0.00452369
dLN	D5	InYF	M	Mob3b	b2	1.58154	-1.92868	-1.75037	8.40275e-07	0.00794648
dLN	D5	InYF	M	Cd72	b2	38.1096	-0.516644	-0.504282	1.1086e-13	1.04841e-09
dLN	D5	InYF	M	Clta	b2	56.0439	0.277177	0.2697	3.978e-07	0.003762
dLN	D5	InYF	M	Zcchc7	b2	26.819	-0.391469	-0.372338	4.20208e-06	0.0397391
dLN	D5	InYF	M	Aldh1b1	b2	1.57241	2.36061	2.49981	2.73062e-12	2.58235e-08
dLN	D5	InYF	M	Coro2a	b2	9.59043	0.661477	0.62044	5.9869e-07	0.00566182
dLN	D5	InYF	M	Abca1	b2	9.70355	-1.44234	-1.40735	8.02959e-19	7.59359e-15
dLN	D5	InYF	M	Tmem245	b2	5.75267	-1.00134	-0.952707	1.08221e-09	1.02345e-05
dLN	D5	InYF	M	Slc31a1	b2	2.70537	1.14938	1.07807	5.3888e-07	0.00509619
dLN	D5	InYF	M	Whrn	b2	2.47695	-1.53162	-1.42251	7.95273e-08	0.000752089
dLN	D5	InYF	M	Usp24	b2	12.2423	-0.574449	-0.541367	5.87929e-07	0.00556005
dLN	D5	InYF	M	Uqcrh	b2	67.3648	0.392453	0.384323	1.56546e-12	1.48046e-08
dLN	D5	InYF	M	Akr1a1	b2	16.8184	0.541548	0.519791	6.03379e-09	5.70615e-05
dLN	D5	InYF	M	Ybx1	b2	55.4981	0.336051	0.328053	1.12948e-09	1.06815e-05
dLN	D5	InYF	M	Macf1	b2	59.2839	-0.66753	-0.649047	1.05671e-13	9.99331e-10
dLN	D5	InYF	M	Eif3i	b2	34.6416	0.599142	0.588375	8.68352e-19	8.212e-15
dLN	D5	InYF	M	Sfn	b2	10.9804	0.95797	0.931082	2.37436e-15	2.24543e-11
dLN	D5	InYF	M	Cd52	b2	379.606	-0.304809	-0.298098	2.05036e-09	1.93903e-05
dLN	D5	InYF	M	Cep85	b2	27.9837	-0.866805	-0.84624	1.84555e-17	1.74534e-13
dLN	D5	InYF	M	Id3	b2	26.2005	-0.627743	-0.606723	2.27438e-11	2.15088e-07
dLN	D5	InYF	M	Cdk6	b2	2.47497	-1.44912	-1.33176	4.04738e-07	0.0038276
dLN	D5	InYF	M	Cyp51	b2	3.42266	1.19639	1.13349	1.51682e-08	0.000143446
dLN	D5	InYF	M	Kmt2c	b2	14.158	-0.485365	-0.456252	4.55586e-06	0.0430848
dLN	D5	InYF	M	Insig1	b2	2.46202	1.88546	1.85677	3.65447e-12	3.45603e-08
dLN	D5	InYF	M	Dhx15	b2	11.2362	-0.531792	-0.497776	3.91894e-06	0.0370614
dLN	D5	InYF	M	Arap2	b2	18.6954	0.98003	0.960791	4.16103e-21	3.93508e-17
dLN	D5	InYF	M	Tbc1d1	b2	22.0401	-0.426651	-0.408379	2.75406e-07	0.00260451
dLN	D5	InYF	M	Uba6	b2	4.73692	-0.863765	-0.792308	3.58545e-06	0.0339076
dLN	D5	InYF	M	Rasgef1b	b2	8.31533	-1.21183	-1.16977	2.04858e-13	1.93734e-09
dLN	D5	InYF	M	Plac8	b2	15.3726	1.26711	1.24904	6.02811e-30	5.70078e-26
dLN	D5	InYF	M	Arhgap24	b2	8.12571	-1.83728	-1.808	2.51153e-28	2.37515e-24
dLN	D5	InYF	M	Gbp9	b2	5.20534	-0.83913	-0.780297	6.25056e-07	0.00591115
dLN	D5	InYF	M	Dipk1a	b2	36.2794	0.511443	0.500047	2.2856e-14	2.1615e-10
dLN	D5	InYF	M	Oasl1	b2	0.91601	-2.54946	-2.31744	3.65517e-07	0.0034567
dLN	D5	InYF	M	Rab35	b2	10.2158	1.69085	1.66577	2.98837e-30	2.8261e-26
dLN	D5	InYF	M	Dtx1	b2	8.83046	0.622423	0.579826	2.79602e-06	0.026442
dLN	D5	InYF	M	Aldh2	b2	28.885	0.500552	0.482052	3.60988e-09	3.41386e-05
dLN	D5	InYF	M	Arpc3	b2	60.183	0.370926	0.364535	4.82384e-14	4.5619e-10
dLN	D5	InYF	M	Ubc	b2	47.3017	0.376919	0.360121	2.04148e-06	0.0193063
dLN	D5	InYF	M	Hip1	b2	1.69949	-1.50093	-1.37962	3.66194e-07	0.00346309
dLN	D5	InYF	M	Fis1	b2	37.8911	0.371778	0.361498	4.06488e-09	3.84416e-05
dLN	D5	InYF	M	Tsc22d4	b2	22.8485	-0.453746	-0.432221	5.37146e-07	0.00507979
dLN	D5	InYF	M	Snx8	b2	17.8809	1.01153	0.996878	2.50077e-28	2.36498e-24
dLN	D5	InYF	M	Card11	b2	25.2181	-0.553554	-0.53413	3.98306e-10	3.76678e-06
dLN	D5	InYF	M	Arpc1b	b2	70.8715	0.396476	0.388392	4.29275e-13	4.05966e-09
dLN	D5	InYF	M	Ubl3	b2	22.1167	0.691864	0.676868	2.52052e-17	2.38366e-13
dLN	D5	InYF	M	Hsph1	b2	8.02407	-1.73873	-1.56721	4.26429e-06	0.0403274
dLN	D5	InYF	M	Pds5b	b2	5.69525	-0.806867	-0.742313	3.4877e-06	0.0329831
dLN	D5	InYF	M	Gm20559	b2	12.006	-0.63091	-0.593702	3.96887e-07	0.00375336
dLN	D5	InYF	M	Samd9l	b2	15.9208	-0.831671	-0.811455	8.16513e-17	7.72177e-13
dLN	D5	InYF	M	St7	b2	8.76182	4.37843	4.41499	1.72014e-65	1.62673e-61
dLN	D5	InYF	M	Atp6v1f	b2	34.4925	0.372809	0.361498	1.23101e-08	0.000116416
dLN	D5	InYF	M	Exoc4	b2	15.2629	-0.457165	-0.431462	3.68076e-06	0.0348089
dLN	D5	InYF	M	Hipk2	b2	6.65451	1.21077	1.16957	1.7616e-13	1.66594e-09
dLN	D5	InYF	M	Tpk1	b2	3.633	-0.998259	-0.919751	1.1736e-06	0.0110987
dLN	D5	InYF	M	Gimap8	b2	24.9987	-0.762456	-0.746354	1.47654e-18	1.39636e-14
dLN	D5	InYF	M	Gimap4	b2	30.2567	-0.502883	-0.486578	3.03659e-10	2.8717e-06
dLN	D5	InYF	M	Gimap6	b2	59.5753	-0.667636	-0.653016	4.26732e-17	4.0356e-13
dLN	D5	InYF	M	Gimap7	b2	14.9474	-0.819183	-0.793779	1.51548e-13	1.43319e-09
dLN	D5	InYF	M	Gimap5	b2	18.7021	-0.546751	-0.526086	1.37951e-09	1.3046e-05
dLN	D5	InYF	M	Pde1c	b2	1.38296	-2.06363	-1.82462	4.75402e-06	0.0449588
dLN	D5	InYF	M	Vamp8	b2	19.6295	0.494142	0.474152	2.00327e-08	0.000189449
dLN	D5	InYF	M	Mat2a	b2	15.125	-0.633981	-0.591773	1.70745e-06	0.0161474
dLN	D5	InYF	M	Itpr1	b2	13.6191	-1.12116	-1.08813	3.54916e-15	3.35644e-11
dLN	D5	InYF	M	Ptpn6	b2	97.3865	-0.418232	-0.407769	2.4997e-11	2.36396e-07
dLN	D5	InYF	M	Clec2i	b2	12.3166	-0.909536	-0.868176	4.58926e-10	4.34006e-06
dLN	D5	InYF	M	Plbd1	b2	6.54727	1.48454	1.44137	8.36617e-20	7.91189e-16
dLN	D5	InYF	M	Arhgdib	b2	211.516	0.265579	0.262651	1.10485e-14	1.04486e-10
dLN	D5	InYF	M	Ppp6r1	b2	11.1101	-0.54354	-0.509141	3.03441e-06	0.0286964
dLN	D5	InYF	M	Ap2s1	b2	13.4004	0.506893	0.478997	1.18846e-06	0.0112392
dLN	D5	InYF	M	Pglyrp1	b2	14.5208	-0.893981	-0.872453	6.07394e-17	5.74412e-13
dLN	D5	InYF	M	Apoe	b2	6.44535	-1.60042	-1.53701	2.2731e-12	2.14967e-08
dLN	D5	InYF	M	Ceacam1	b2	3.77704	-1.2931	-1.22355	2.03269e-09	1.92231e-05
dLN	D5	InYF	M	Tgfb1	b2	38.3153	-0.486708	-0.468283	7.23312e-09	6.84036e-05
dLN	D5	InYF	M	Rab4b	b2	21.9165	0.461212	0.443469	2.24846e-08	0.000212637
dLN	D5	InYF	M	Eif3k	b2	46.3851	0.518632	0.510045	6.05795e-19	5.72901e-15
dLN	D5	InYF	M	Cox6b1	b2	36.8171	0.336974	0.324912	7.19681e-07	0.00680603
dLN	D5	InYF	M	Gpi1	b2	35.2452	0.570558	0.560069	4.42948e-18	4.18896e-14
dLN	D5	InYF	M	Emc10	b2	16.4275	0.50393	0.473163	3.89838e-06	0.036867
dLN	D5	InYF	M	Napsa	b2	90.758	0.306383	0.302238	2.07267e-14	1.96013e-10
dLN	D5	InYF	M	Il4i1	b2	42.5215	2.43165	2.4209	3.2499e-99	3.07343e-95
dLN	D5	InYF	M	Gm45552	b2	7.69354	0.637655	0.595431	1.76873e-06	0.0167269
dLN	D5	InYF	M	Ftl1	b2	152.668	0.296502	0.29139	3.65631e-09	3.45778e-05
dLN	D5	InYF	M	Akap13	b2	44.4323	-0.398575	-0.386393	4.06325e-09	3.84261e-05
dLN	D5	InYF	M	Fah	b2	39.7732	-2.60826	-2.51539	2.15808e-14	2.0409e-10
dLN	D5	InYF	M	Uvrag	b2	26.8671	-0.382631	-0.365921	1.47316e-06	0.0139317
dLN	D5	InYF	M	Ucp2	b2	98.4219	0.481249	0.47168	4.53104e-15	4.28501e-11
dLN	D5	InYF	M	Trim30a	b2	5.45629	-0.908722	-0.847527	2.7637e-07	0.00261364
dLN	D5	InYF	M	Eif3f	b2	121.9	0.617397	0.612688	3.16398e-43	2.99218e-39
dLN	D5	InYF	M	Swap70	b2	54.0565	-0.725491	-0.70948	1.31206e-17	1.24081e-13
dLN	D5	InYF	M	Rras2	b2	8.25793	-0.829224	-0.787019	6.60585e-09	6.24715e-05
dLN	D5	InYF	M	Xylt1	b2	23.3449	0.701425	0.682507	3.15426e-14	2.98299e-10
dLN	D5	InYF	M	Smg1	b2	20.2877	-0.579386	-0.548505	2.20032e-07	0.00208084
dLN	D5	InYF	M	Prkcb	b2	70.743	-0.539986	-0.531159	9.65831e-20	9.13387e-16
dLN	D5	InYF	M	Tnrc6a	b2	8.26941	-0.967062	-0.927777	3.4937e-11	3.30399e-07
dLN	D5	InYF	M	Arhgap17	b2	28.5152	-0.386976	-0.372574	1.16064e-07	0.00109762
dLN	D5	InYF	M	Cd19	b2	69.9365	0.409993	0.401592	3.60694e-13	3.41109e-09
dLN	D5	InYF	M	Coro1a	b2	276.979	0.256086	0.250932	2.54385e-08	0.000240572
dLN	D5	InYF	M	Ypel3	b2	47.5024	0.302093	0.292087	1.3709e-06	0.0129646
dLN	D5	InYF	M	AI467606	b2	14.1312	-0.642585	-0.614954	2.75001e-09	2.60069e-05
dLN	D5	InYF	M	Fgfr2	b2	27.7086	-1.55494	-1.48644	1.98373e-11	1.87601e-07
dLN	D5	InYF	M	Lamp1	b2	18.9728	0.538707	0.519276	9.03936e-10	8.54853e-06
dLN	D5	InYF	M	Rasa3	b2	30.0072	0.649753	0.637616	3.3506e-19	3.16867e-15
dLN	D5	InYF	M	Dusp4	b2	1.4502	-1.74561	-1.57778	1.37543e-06	0.0130074
dLN	D5	InYF	M	Prag1	b2	6.84183	1.76302	1.73682	2.17282e-28	2.05484e-24
dLN	D5	InYF	M	Msmo1	b2	3.46941	1.83353	1.79299	2.29988e-14	2.175e-10
dLN	D5	InYF	M	Psd3	b2	3.76645	-1.06221	-0.982147	5.43456e-07	0.00513946
dLN	D5	InYF	M	Borcs8	b2	7.74601	0.649827	0.60958	7.09038e-07	0.00670537
dLN	D5	InYF	M	Kxd1	b2	9.58437	0.841412	0.811184	6.43633e-12	6.08684e-08
dLN	D5	InYF	M	Lsm4	b2	27.816	0.357093	0.342322	1.20393e-06	0.0113855
dLN	D5	InYF	M	Jund	b2	123.028	0.719191	0.714439	8.80836e-54	8.33007e-50
dLN	D5	InYF	M	Ifi30	b2	127.099	1.86347	1.86004	6.80833e-228	6.43864e-224
dLN	D5	InYF	M	Pgls	b2	32.0677	0.477171	0.464007	5.89619e-11	5.57603e-07
dLN	D5	InYF	M	Klf2	b2	147.903	0.486198	0.472451	2.62998e-11	2.48718e-07
dLN	D5	InYF	M	Inpp4b	b2	22.8261	-1.04868	-1.01553	3.71584e-14	3.51407e-10
dLN	D5	InYF	M	Adgre5	b2	17.2039	-0.721889	-0.685023	1.74065e-08	0.000164613
dLN	D5	InYF	M	Ier2	b2	15.4628	-0.594405	-0.556394	1.79561e-06	0.0169811
dLN	D5	InYF	M	Gm42031	b2	13.0716	-0.662114	-0.62314	2.73505e-07	0.00258654
dLN	D5	InYF	M	Cnot1	b2	9.48754	-0.761127	-0.722875	9.63222e-09	9.10919e-05
dLN	D5	InYF	M	Cmip	b2	8.86743	-0.88423	-0.810204	4.36037e-06	0.0412361
dLN	D5	InYF	M	Cox4i1	b2	86.9095	0.493217	0.488209	7.86877e-29	7.4415e-25
dLN	D5	InYF	M	Aprt	b2	10.7144	0.685932	0.656167	1.97914e-09	1.87167e-05
dLN	D5	InYF	M	Tmem123	b2	50.502	1.84688	1.84213	1.21282e-163	1.14697e-159
dLN	D5	InYF	M	Maml2	b2	17.7221	-1.85918	-1.83571	3.32291e-35	3.14248e-31
dLN	D5	InYF	M	Ldlr	b2	2.14837	2.05007	2.03718	3.92559e-10	3.71243e-06
dLN	D5	InYF	M	Fli1	b2	43.3996	-0.415707	-0.404875	8.30206e-11	7.85126e-07
dLN	D5	InYF	M	Sc5d	b2	2.78555	1.18304	1.10428	1.86359e-06	0.017624
dLN	D5	InYF	M	Kmt2a	b2	18.2994	-0.615994	-0.581825	2.40031e-07	0.00226997
dLN	D5	InYF	M	Atp5l	b2	50.554	0.337534	0.328889	4.2367e-09	4.00664e-05
dLN	D5	InYF	M	Peak1	b2	3.90528	-1.15208	-1.07149	1.60772e-07	0.00152043
dLN	D5	InYF	M	Pml	b2	20.8362	-0.42591	-0.405345	1.38525e-06	0.0131003
dLN	D5	InYF	M	Map2k1	b2	15.8261	-0.663468	-0.64135	1.09586e-11	1.03635e-07
dLN	D5	InYF	M	Ppib	b2	47.5093	0.381355	0.370409	2.86606e-09	2.71044e-05
dLN	D5	InYF	M	Tcf12	b2	14.2741	-0.512046	-0.484073	8.48541e-07	0.00802465
dLN	D5	InYF	M	Eef1a1	b2	821.802	0.424788	0.421648	2.5678e-33	2.42837e-29
dLN	D5	InYF	M	Ctsh	b2	57.6635	0.458785	0.450604	2.7441e-16	2.5951e-12
dLN	D5	InYF	M	Rasa2	b2	11.5775	0.59186	0.560945	1.45625e-07	0.00137718
dLN	D5	InYF	M	Stag1	b2	14.7437	-0.609819	-0.582016	6.79759e-09	6.42848e-05
dLN	D5	InYF	M	Gnai2	b2	100.245	0.286466	0.280973	7.03525e-10	6.65324e-06
dLN	D5	InYF	M	Clasp2	b2	5.59145	-0.804603	-0.741887	2.63036e-06	0.0248753
dLN	D5	InYF	M	Tgfbr2	b2	30.0316	-0.676095	-0.662698	1.34489e-18	1.27186e-14
dLN	D5	InYF	M	Csrnp1	b2	5.70123	0.748922	0.69386	2.21958e-06	0.0209906
dLN	D5	InYF	M	Lars2	b2	112.983	-1.10375	-1.0794	7.84493e-20	7.41895e-16
dLN	D5	InYF	M	Utrn	b2	4.92196	-0.953718	-0.884595	5.9079e-07	0.0055871
dLN	D5	InYF	M	Hivep2	b2	17.7061	-0.56424	-0.532431	5.89419e-07	0.00557413
dLN	D5	InYF	M	Map3k5	b2	6.40059	-1.10036	-1.05473	2.90294e-11	2.74531e-07
dLN	D5	InYF	M	Sgk1	b2	1.57372	-1.83015	-1.66488	5.8722e-07	0.00555334
dLN	D5	InYF	M	Gm26740	b2	40.8722	-0.391466	-0.376197	2.56391e-07	0.00242469
dLN	D5	InYF	M	L3mbtl3	b2	8.53694	-0.763506	-0.721951	3.30004e-08	0.000312085
dLN	D5	InYF	M	Marcks	b2	2.51775	-1.57802	-1.48797	2.87044e-09	2.71458e-05
dLN	D5	InYF	M	Rev3l	b2	7.12541	-0.679722	-0.630092	3.05396e-06	0.0288813
dLN	D5	InYF	M	Scml4	b2	10.9665	-0.777864	-0.749072	2.30326e-11	2.17819e-07
dLN	D5	InYF	M	Cd24a	b2	26.4841	-0.97269	-0.960147	1.22098e-31	1.15468e-27
dLN	D5	InYF	M	Pkib	b2	18.5756	1.65683	1.64558	2.382e-63	2.25266e-59
dLN	D5	InYF	M	Srgn	b2	95.0144	0.271322	0.263882	7.89156e-07	0.00746305
dLN	D5	InYF	M	Jmjd1c	b2	15.5041	-0.704707	-0.673478	1.97268e-09	1.86557e-05
dLN	D5	InYF	M	Arid5b	b2	15.1786	-0.70291	-0.676669	7.57729e-11	7.16584e-07
dLN	D5	InYF	M	Mif	b2	27.7018	0.370163	0.353742	2.76304e-06	0.0261301
dLN	D5	InYF	M	Icosl	b2	24.6399	-0.986715	-0.967532	9.37806e-22	8.86883e-18
dLN	D5	InYF	M	Cnn2	b2	77.1151	0.317383	0.30685	6.03998e-07	0.00571201
dLN	D5	InYF	M	Atp5d	b2	53.2536	0.424126	0.416466	3.92691e-15	3.71368e-11
dLN	D5	InYF	M	Oaz1	b2	119.43	0.278452	0.273425	4.4891e-11	4.24534e-07
dLN	D5	InYF	M	Eef2	b2	268.9	0.524556	0.517963	9.74801e-25	9.21869e-21
dLN	D5	InYF	M	S1pr4	b2	18.798	0.590622	0.571858	1.88871e-11	1.78615e-07
dLN	D5	InYF	M	Gna15	b2	3.46847	1.11678	1.05104	1.13754e-07	0.00107577
dLN	D5	InYF	M	Hsp90b1	b2	45.1733	-0.49221	-0.471939	2.67836e-08	0.000253292
dLN	D5	InYF	M	Slc25a3	b2	52.8585	0.348488	0.339095	5.73988e-09	5.4282e-05
dLN	D5	InYF	M	Cdk17	b2	11.1313	-0.610479	-0.574796	4.76351e-07	0.00450485
dLN	D5	InYF	M	Dusp6	b2	2.86492	-1.78608	-1.68125	2.99863e-09	2.8358e-05
dLN	D5	InYF	M	Tmtc2	b2	2.93433	-1.75047	-1.65736	6.33557e-10	5.99155e-06
dLN	D5	InYF	M	Dctn2	b2	8.08577	0.642659	0.603387	6.1168e-07	0.00578465
dLN	D5	InYF	M	Naca	b2	134.682	0.45005	0.445754	1.57165e-28	1.48631e-24
dLN	D5	InYF	M	Atp5b	b2	50.7478	0.282716	0.275206	2.25006e-07	0.00212788
dLN	D5	InYF	M	Gdf11	b2	4.45587	-1.28261	-1.21328	2.43639e-09	2.3041e-05
dLN	D5	InYF	M	Tespa1	b2	10.4953	-0.776949	-0.742813	7.84956e-10	7.42333e-06
dLN	D5	InYF	M	Xbp1	b2	13.9633	0.559702	0.532075	1.03159e-07	0.000975576
dLN	D5	InYF	M	Ppia	b2	290.139	0.264066	0.260829	2.7759e-13	2.62516e-09
dLN	D5	InYF	M	Plek	b2	14.1531	-0.736729	-0.688793	4.3371e-07	0.00410159
dLN	D5	InYF	M	Peli1	b2	15.6073	0.608448	0.580241	1.88526e-08	0.000178289
dLN	D5	InYF	M	B3gnt2	b2	14.6561	-0.696936	-0.665952	2.46466e-09	2.33083e-05
dLN	D5	InYF	M	Usp34	b2	16.6863	-0.746706	-0.722373	1.81564e-12	1.71705e-08
dLN	D5	InYF	M	Sptbn1	b2	18.4031	-0.676844	-0.656318	9.69724e-13	9.17068e-09
dLN	D5	InYF	M	Il9r	b2	1.32055	-1.74735	-1.56269	3.13686e-06	0.0296653
dLN	D5	InYF	M	Ebf1	b2	124.592	-0.347533	-0.337393	2.2934e-08	0.000216887
dLN	D5	InYF	M	Gm12185	b2	8.07905	-0.881294	-0.836521	4.17355e-09	3.94693e-05
dLN	D5	InYF	M	9930111J21Rik2	b2	11.9782	-0.972078	-0.943602	6.79655e-15	6.4275e-11
dLN	D5	InYF	M	Irf1	b2	9.76712	-0.743398	-0.704333	2.32577e-08	0.000219948
dLN	D5	InYF	M	Rapgef6	b2	30.2334	-0.346006	-0.330952	1.2044e-06	0.01139
dLN	D5	InYF	M	Cdc42se2	b2	26.933	0.589191	0.577317	6.74252e-16	6.3764e-12
dLN	D5	InYF	M	Hint1	b2	34.8587	0.39662	0.385066	1.54672e-09	1.46273e-05
dLN	D5	InYF	M	Med9	b2	2.22805	1.25062	1.17794	4.36057e-06	0.0412379
dLN	D5	InYF	M	Grap	b2	29.0313	-0.394946	-0.37865	4.54033e-07	0.00429379
dLN	D5	InYF	M	Ncor1	b2	29.5798	-0.398741	-0.379297	3.36745e-06	0.031846
dLN	D5	InYF	M	Chd3	b2	12.8174	-0.706163	-0.654913	2.62615e-06	0.0248355
dLN	D5	InYF	M	Eif5a	b2	55.3764	0.264946	0.258346	3.19812e-07	0.00302446
dLN	D5	InYF	M	Xaf1	b2	1.63765	-1.76129	-1.60258	8.10099e-07	0.0076611
dLN	D5	InYF	M	Rflnb	b2	19.2793	2.23282	2.22297	1.95348e-98	1.84741e-94
dLN	D5	InYF	M	Nufip2	b2	6.64796	-0.748572	-0.697757	8.28246e-07	0.00783272
dLN	D5	InYF	M	Lgals9	b2	15.0467	-0.475059	-0.447871	2.99539e-06	0.0283274
dLN	D5	InYF	M	Slfn5	b2	3.32582	0.906008	0.833541	4.17253e-06	0.0394596
dLN	D5	InYF	M	Slfn2	b2	32.8304	1.15735	1.14308	1.4869e-33	1.40616e-29
dLN	D5	InYF	M	Wfdc17	b2	3.34358	1.47174	1.41833	2.99047e-11	2.82808e-07
dLN	D5	InYF	M	Vmp1	b2	9.64738	1.21576	1.19033	3.38975e-21	3.20569e-17
dLN	D5	InYF	M	Ptrh2	b2	5.54619	0.854582	0.803758	4.93252e-08	0.000466468
dLN	D5	InYF	M	Cltc	b2	32.5651	1.32045	1.31084	2.7583e-57	2.60852e-53
dLN	D5	InYF	M	Mir142hg	b2	43.561	-0.56646	-0.535565	3.79103e-07	0.00358518
dLN	D5	InYF	M	Nme2	b2	64.1752	0.587262	0.580186	2.11029e-27	1.9957e-23
dLN	D5	InYF	M	Nme1	b2	25.8122	0.486519	0.459239	2.03082e-06	0.0192055
dLN	D5	InYF	M	Zfp652	b2	11.9565	-0.66612	-0.633159	2.14189e-08	0.000202559
dLN	D5	InYF	M	Arl5c	b2	7.11437	0.764326	0.722199	3.30993e-08	0.00031302
dLN	D5	InYF	M	Ikzf3	b2	78.2321	-0.770006	-0.761988	8.05403e-36	7.6167e-32
dLN	D5	InYF	M	Rara	b2	7.6274	-0.952024	-0.898209	1.53011e-08	0.000144703
dLN	D5	InYF	M	Cnp	b2	37.7968	0.406666	0.396182	7.98921e-11	7.5554e-07
dLN	D5	InYF	M	Stat3	b2	16.7024	0.429403	0.407353	2.75048e-06	0.0260113
dLN	D5	InYF	M	Kansl1	b2	24.3381	-0.470851	-0.452362	2.32506e-08	0.000219881
dLN	D5	InYF	M	Cd79b	b2	334.908	0.644531	0.642202	9.69173e-96	9.16547e-92
dLN	D5	InYF	M	Scn4a	b2	7.70069	3.86542	3.88644	1.20428e-57	1.13889e-53
dLN	D5	InYF	M	Pecam1	b2	26.0381	-0.528944	-0.514611	9.6011e-12	9.07976e-08
dLN	D5	InYF	M	Gm11683	b2	2.24185	-2.47198	-2.24964	5.25524e-07	0.00496988
dLN	D5	InYF	M	Atp5h	b2	43.9589	0.417636	0.408982	3.26779e-13	3.09035e-09
dLN	D5	InYF	M	Mif4gd	b2	45.0552	0.612622	0.604415	4.73578e-26	4.47863e-22
dLN	D5	InYF	M	Slc25a19	b2	6.78444	1.14503	1.10946	1.82055e-14	1.7217e-10
dLN	D5	InYF	M	Grb2	b2	53.1973	0.348268	0.341019	3.7443e-11	3.54098e-07
dLN	D5	InYF	M	Syngr2	b2	27.3331	1.10328	1.08884	1.07167e-31	1.01348e-27
dLN	D5	InYF	M	Socs3	b2	1.85985	2.13591	2.17058	2.46733e-12	2.33335e-08
dLN	D5	InYF	M	Rnf213	b2	8.0064	-1.44312	-1.40432	3.61808e-17	3.42162e-13
dLN	D5	InYF	M	Actg1	b2	273.615	0.329955	0.320958	1.85894e-08	0.0001758
dLN	D5	InYF	M	Trib2	b2	2.04141	-1.35255	-1.23154	1.72667e-06	0.0163292
dLN	D5	InYF	M	Ywhaq	b2	8.89386	-0.656333	-0.613816	9.56164e-07	0.00904244
dLN	D5	InYF	M	Ccdc71l	b2	6.52335	1.46992	1.44083	4.13928e-22	3.91452e-18
dLN	D5	InYF	M	Sypl	b2	35.625	1.70964	1.70251	1.66738e-101	1.57684e-97
dLN	D5	InYF	M	Hdac9	b2	7.71101	-1.70055	-1.66845	5.83495e-24	5.51812e-20
dLN	D5	InYF	M	Nfkbia	b2	33.8172	-0.881872	-0.863288	1.61243e-19	1.52487e-15
dLN	D5	InYF	M	Klhdc2	b2	4.91192	2.66398	2.64936	3.68215e-33	3.48221e-29
dLN	D5	InYF	M	Gphn	b2	56.7429	-1.0046	-0.975305	2.82024e-15	2.6671e-11
dLN	D5	InYF	M	Susd6	b2	9.06072	-0.849836	-0.805759	8.23926e-09	7.79187e-05
dLN	D5	InYF	M	Npc2	b2	15.7259	0.56456	0.5416	4.88589e-09	4.62059e-05
dLN	D5	InYF	M	Foxn3	b2	61.6679	0.542698	0.529449	1.16608e-13	1.10276e-09
dLN	D5	InYF	M	Gm19951	b2	59.0112	-0.837619	-0.773068	1.50513e-06	0.014234
dLN	D5	InYF	M	Kcnk13	b2	2.20863	4.11446	5.27124	3.26188e-28	3.08476e-24
dLN	D5	InYF	M	Ppp4r3a	b2	11.6981	-0.559848	-0.526241	5.76819e-07	0.00545498
dLN	D5	InYF	M	Lgmn	b2	10.9371	0.588235	0.554405	5.36003e-07	0.00506898
dLN	D5	InYF	M	Serpina3g	b2	5.06301	-1.11953	-1.06237	1.57401e-09	1.48854e-05
dLN	D5	InYF	M	Traf3	b2	14.8438	-0.828139	-0.80578	2.82887e-15	2.67527e-11
dLN	D5	InYF	M	Rapgef5	b2	4.29113	0.929523	0.866534	4.21444e-07	0.0039856
dLN	D5	InYF	M	Idi1	b2	2.00229	1.79652	1.7791	2.01849e-09	1.90888e-05
dLN	D5	InYF	M	Ero1lb	b2	18.7578	0.489294	0.469235	2.90125e-08	0.000274371
dLN	D5	InYF	M	Lyst	b2	9.31933	-1.40956	-1.37998	1.71775e-21	1.62448e-17
dLN	D5	InYF	M	Elmo1	b2	31.9602	-0.681101	-0.667084	3.93072e-18	3.71728e-14
dLN	D5	InYF	M	Cmah	b2	24.0853	-0.829358	-0.814088	1.44901e-21	1.37033e-17
dLN	D5	InYF	M	Gm11342	b2	6.96046	-0.780195	-0.72607	8.61511e-07	0.00814731
dLN	D5	InYF	M	Serpinb1a	b2	37.7151	-0.470156	-0.45435	1.4288e-09	1.35121e-05
dLN	D5	InYF	M	Tubb2b	b2	0.912686	1.98192	2.21198	1.10098e-07	0.0010412
dLN	D5	InYF	M	Nedd9	b2	59.6027	0.812578	0.806327	1.18776e-48	1.12326e-44
dLN	D5	InYF	M	Cd83	b2	57.5587	1.51899	1.51204	7.59546e-92	7.18303e-88
dLN	D5	InYF	M	Jarid2	b2	29.9767	-1.26157	-1.23211	3.82689e-19	3.61909e-15
dLN	D5	InYF	M	Gadd45g	b2	17.5559	2.01991	2.00612	1.41531e-64	1.33846e-60
dLN	D5	InYF	M	Auh	b2	3.60935	1.03172	0.971498	2.43479e-07	0.00230258
dLN	D5	InYF	M	Nfil3	b2	2.02731	4.20244	6.05265	2.02701e-28	1.91694e-24
dLN	D5	InYF	M	Rgs14	b2	9.75057	-0.722697	-0.685399	2.22727e-08	0.000210633
dLN	D5	InYF	M	Mef2c	b2	109.498	-0.321703	-0.316949	2.09505e-14	1.98128e-10
dLN	D5	InYF	M	Rasa1	b2	6.78817	-0.919115	-0.861992	8.40484e-08	0.000794846
dLN	D5	InYF	M	Ssbp2	b2	3.15294	-1.14834	-1.0574	7.41227e-07	0.00700978
dLN	D5	InYF	M	Hexb	b2	200.917	-0.901283	-0.847651	4.13054e-08	0.000390626
dLN	D5	InYF	M	Btf3	b2	87.5684	0.450828	0.444533	4.83725e-20	4.57459e-16
dLN	D5	InYF	M	Mast4	b2	7.9063	-0.694032	-0.644146	2.51056e-06	0.0237424
dLN	D5	InYF	M	Adamts6	b2	2.92352	-1.13961	-1.03474	4.31947e-06	0.0408492
dLN	D5	InYF	M	Map3k1	b2	22.2218	-0.588812	-0.566391	8.12273e-10	7.68166e-06
dLN	D5	InYF	M	Il31ra	b2	75.0854	-0.983251	-0.952008	4.67189e-14	4.4182e-10
dLN	D5	InYF	M	Parp8	b2	4.4663	-0.947639	-0.884468	1.87241e-07	0.00177074
dLN	D5	InYF	M	Pxk	b2	56.1247	0.650173	0.64299	2.18488e-31	2.06624e-27
dLN	D5	InYF	M	Rtraf	b2	20.8037	0.438114	0.418969	2.93316e-07	0.00277389
dLN	D5	InYF	M	Gng2	b2	13.309	-0.536304	-0.508514	2.9014e-07	0.00274386
dLN	D5	InYF	M	Gm30054	b2	11.1161	0.566469	0.534023	7.26597e-07	0.00687142
dLN	D5	InYF	M	Mrps16	b2	18.3086	0.476952	0.457364	4.1057e-08	0.000388276
dLN	D5	InYF	M	Tkt	b2	19.0805	0.585107	0.563664	4.2865e-10	4.05375e-06
dLN	D5	InYF	M	Sh3bp5	b2	36.5697	-0.326772	-0.315737	4.71686e-07	0.00446074
dLN	D5	InYF	M	Wdfy4	b2	28.3538	-0.449098	-0.430833	7.23986e-08	0.000684673
dLN	D5	InYF	M	Osgep	b2	7.76885	0.666496	0.626082	4.42594e-07	0.00418561
dLN	D5	InYF	M	Apex1	b2	4.26963	1.07117	1.00165	7.67712e-08	0.000726025
dLN	D5	InYF	M	Pip4p1	b2	19.0355	0.604776	0.585245	1.87416e-11	1.77239e-07
dLN	D5	InYF	M	Mrpl52	b2	22.6886	0.52195	0.496957	1.59736e-07	0.00151062
dLN	D5	InYF	M	Nedd8	b2	27.2585	0.430214	0.416235	3.0672e-09	2.90065e-05
dLN	D5	InYF	M	Zmym2	b2	6.6496	-0.699956	-0.64903	2.62931e-06	0.0248654
dLN	D5	InYF	M	Wdfy2	b2	7.88351	1.5476	1.52208	8.75478e-27	8.2794e-23
dLN	D5	InYF	M	Ptk2b	b2	40.97	-0.505416	-0.493549	7.38032e-14	6.97957e-10
dLN	D5	InYF	M	Ppp3cc	b2	17.512	0.714026	0.6911	2.57665e-12	2.43674e-08
dLN	D5	InYF	M	Fndc3a	b2	7.7101	-0.642767	-0.595272	4.95934e-06	0.0469005
dLN	D5	InYF	M	Lrch1	b2	22.686	-0.52354	-0.500284	4.02254e-08	0.000380412
dLN	D5	InYF	M	Lcp1	b2	125.048	-0.437102	-0.43005	2.82828e-17	2.6747e-13
dLN	D5	InYF	M	Tpt1	b2	503.303	0.262191	0.258981	1.23464e-14	1.1676e-10
dLN	D5	InYF	M	Kctd12	b2	10.8567	-1.09618	-1.06587	4.50027e-16	4.2559e-12
dLN	D5	InYF	M	Cln5	b2	5.06617	1.42233	1.38049	2.45583e-14	2.32248e-10
dLN	D5	InYF	M	Mycbp2	b2	28.3558	-0.707813	-0.688062	5.78693e-14	5.4727e-10
dLN	D5	InYF	M	Abcc4	b2	2.01963	-1.50848	-1.38618	3.94108e-07	0.00372708
dLN	D5	InYF	M	Gpr183	b2	44.9302	0.758547	0.715059	7.18003e-08	0.000679016
dLN	D5	InYF	M	Lifr	b2	5.35473	4.01924	4.11174	6.28507e-45	5.94379e-41
dLN	D5	InYF	M	Otulin	b2	23.8361	0.880543	0.868231	6.62101e-28	6.26149e-24
dLN	D5	InYF	M	Pabpc1	b2	75.4854	0.367057	0.356489	6.35588e-09	6.01076e-05
dLN	D5	InYF	M	Trps1	b2	3.13233	-1.6164	-1.51799	8.19569e-09	7.75066e-05
dLN	D5	InYF	M	Eif3h	b2	49.2484	0.476584	0.468432	2.39471e-17	2.26468e-13
dLN	D5	InYF	M	Sqle	b2	1.31583	2.56049	2.83056	2.1161e-12	2.00119e-08
dLN	D5	InYF	M	Ly6d	b2	267.36	-0.632332	-0.620969	1.07035e-19	1.01223e-15
dLN	D5	InYF	M	Ly6a	b2	32.4535	-1.62198	-1.60167	5.94715e-35	5.62422e-31
dLN	D5	InYF	M	Eef1d	b2	42.3225	0.421586	0.412318	1.52096e-12	1.43838e-08
dLN	D5	InYF	M	Txn2	b2	14.8893	0.465118	0.439665	2.35629e-06	0.0222834
dLN	D5	InYF	M	Rac2	b2	154.111	0.396788	0.389901	7.90137e-16	7.47233e-12
dLN	D5	InYF	M	Ddx17	b2	13.4738	-0.704491	-0.673741	1.61513e-09	1.52743e-05
dLN	D5	InYF	M	Tomm22	b2	20.5164	0.403916	0.386473	6.77837e-07	0.00641031
dLN	D5	InYF	M	A430088P11Rik	b2	0.831651	2.13656	2.61142	3.73542e-08	0.000353259
dLN	D5	InYF	M	Tnrc6b	b2	19.3686	-0.45063	-0.429641	4.56178e-07	0.00431408
dLN	D5	InYF	M	St13	b2	12.9351	-1.01181	-0.959558	3.20268e-09	3.02878e-05
dLN	D5	InYF	M	Ndufa6	b2	36.8074	0.322659	0.309751	5.00794e-06	0.0473601
dLN	D5	InYF	M	Lrrk2	b2	26.3584	0.532612	0.516027	6.60253e-11	6.24402e-07
dLN	D5	InYF	M	Dazap2	b2	43.4486	0.288905	0.28108	1.40139e-06	0.0132529
dLN	D5	InYF	M	Smagp	b2	6.6316	0.906477	0.861157	3.15263e-09	2.98144e-05
dLN	D5	InYF	M	I730030J21Rik	b2	3.12365	-1.46062	-1.34249	4.18769e-07	0.0039603
dLN	D5	InYF	M	Pfdn5	b2	89.7764	0.319943	0.313579	1.02553e-10	9.69845e-07
dLN	D5	InYF	M	Atp5g2	b2	80.0831	0.468795	0.463009	3.70332e-23	3.50223e-19
dLN	D5	InYF	M	Hnrnpa1	b2	34.42	0.512929	0.50144	2.41454e-14	2.28343e-10
dLN	D5	InYF	M	Ciita	b2	42.6259	0.361334	0.349172	1.14942e-07	0.00108701
dLN	D5	InYF	M	Dexi	b2	13.2428	1.01414	0.993582	6.15695e-21	5.82262e-17
dLN	D5	InYF	M	Socs1	b2	2.16958	2.72472	2.81162	6.21849e-16	5.88082e-12
dLN	D5	InYF	M	Snx29	b2	42.096	1.82332	1.81764	1.59807e-134	1.5113e-130
dLN	D5	InYF	M	Slc25a1	b2	3.17629	0.990891	0.917848	1.98526e-06	0.0187746
dLN	D5	InYF	M	2010309G21Rik	b2	13.1824	-0.77207	-0.744061	1.40903e-11	1.33252e-07
dLN	D5	InYF	M	Gm43388	b2	18.0222	-0.596821	-0.555949	3.59596e-06	0.034007
dLN	D5	InYF	M	St6gal1	b2	41.427	0.562946	0.550258	3.55157e-15	3.35872e-11
dLN	D5	InYF	M	Ccdc50	b2	19.7289	-0.425176	-0.403152	2.95223e-06	0.0279192
dLN	D5	InYF	M	Dlg1	b2	8.33691	-0.628269	-0.585501	2.33178e-06	0.0220517
dLN	D5	InYF	M	Gm15564	b2	7.21426	-1.02663	-0.980419	2.15898e-10	2.04175e-06
dLN	D5	InYF	M	Cd86	b2	6.70752	0.855143	0.78997	1.70938e-06	0.0161656
dLN	D5	InYF	M	Btla	b2	39.1605	-0.486124	-0.464705	9.42752e-08	0.000891561
dLN	D5	InYF	M	Cmss1	b2	620.661	-0.514943	-0.490552	1.21786e-07	0.00115173
dLN	D5	InYF	M	Filip1l	b2	98.8415	-0.468427	-0.450097	1.94882e-08	0.0001843
dLN	D5	InYF	M	Gbe1	b2	2.75458	-1.16909	-1.06411	2.53229e-06	0.0239479
dLN	D5	InYF	M	Samsn1	b2	17.0667	1.98564	1.96712	3.5001e-47	3.31005e-43
dLN	D5	InYF	M	Morc3	b2	12.4567	-0.797833	-0.771409	1.30196e-12	1.23126e-08
dLN	D5	InYF	M	Dyrk1a	b2	8.54179	-0.822119	-0.786079	4.85916e-10	4.59531e-06
dLN	D5	InYF	M	Hmgn1	b2	53.1414	0.288922	0.27976	1.67204e-06	0.0158125
dLN	D5	InYF	M	Arid1b	b2	22.9795	-0.463333	-0.441893	3.18772e-07	0.00301463
dLN	D5	InYF	M	Zdhhc14	b2	4.41412	-1.27637	-1.21514	2.99053e-10	2.82815e-06
dLN	D5	InYF	M	Ezr	b2	46.7512	-0.37995	-0.369795	7.6989e-10	7.28085e-06
dLN	D5	InYF	M	Psmb1	b2	31.509	0.363455	0.349872	4.17611e-07	0.00394935
dLN	D5	InYF	M	Zfp53	b2	4.86745	1.23032	1.17605	1.52795e-10	1.44498e-06
dLN	D5	InYF	M	Ift140	b2	5.37586	-1.31374	-1.26542	6.62059e-13	6.26109e-09
dLN	D5	InYF	M	Pim1	b2	6.16581	1.75552	1.72232	2.16295e-22	2.0455e-18
dLN	D5	InYF	M	Cmtr1	b2	10.3567	-0.547716	-0.512591	3.37282e-06	0.0318967
dLN	D5	InYF	M	H2-K1	b2	198.996	-0.357105	-0.351494	4.00711e-12	3.78952e-08
dLN	D5	InYF	M	H2-Oa	b2	71.6567	0.652814	0.647581	2.41195e-42	2.28098e-38
dLN	D5	InYF	M	H2-DMa	b2	95.1819	0.889427	0.884388	1.51066e-66	1.42863e-62
dLN	D5	InYF	M	H2-DMb2	b2	175.57	0.535377	0.530248	4.76816e-32	4.50925e-28
dLN	D5	InYF	M	H2-DMb1	b2	29.422	0.666841	0.655912	2.43324e-20	2.30112e-16
dLN	D5	InYF	M	H2-Ab1	b2	596.028	0.305555	0.301867	6.73868e-16	6.37277e-12
dLN	D5	InYF	M	H2-Aa	b2	1059.34	0.33623	0.331762	2.3824e-16	2.25304e-12
dLN	D5	InYF	M	H2-Eb1	b2	726.929	0.315419	0.312426	2.19757e-20	2.07824e-16
dLN	D5	InYF	M	Clic1	b2	78.7681	0.301692	0.294527	5.84182e-09	5.52461e-05
dLN	D5	InYF	M	Lst1	b2	1.872	-2.25386	-2.07102	1.33338e-07	0.00126098
dLN	D5	InYF	M	Ltb	b2	143.643	-1.31019	-1.30647	8.22704e-144	7.78032e-140
dLN	D5	InYF	M	Lta	b2	6.1421	-1.69698	-1.63721	7.05104e-14	6.66816e-10
dLN	D5	InYF	M	H2-Q4	b2	18.2481	-0.534869	-0.513203	7.03032e-09	6.64857e-05
dLN	D5	InYF	M	H2-Q6	b2	18.3694	-0.981781	-0.957867	1.43084e-17	1.35315e-13
dLN	D5	InYF	M	H2-Q7	b2	18.004	-0.905749	-0.8664	2.46869e-10	2.33464e-06
dLN	D5	InYF	M	H2-T23	b2	71.9644	0.743396	0.738913	2.96257e-59	2.8017e-55
dLN	D5	InYF	M	Gm42418	b2	1452.43	-0.980453	-0.956494	2.57002e-17	2.43047e-13
dLN	D5	InYF	M	Zfp318	b2	31.2458	-0.393043	-0.377689	2.81555e-07	0.00266266
dLN	D5	InYF	M	Bicral	b2	8.31606	-0.682054	-0.637662	7.90233e-07	0.00747324
dLN	D5	InYF	M	Treml2	b2	17.2394	0.514767	0.488967	3.14251e-07	0.00297187
dLN	D5	InYF	M	Plcl2	b2	14.327	-0.716401	-0.690376	3.30518e-11	3.12571e-07
dLN	D5	InYF	M	Tbc1d5	b2	11.6412	-0.585042	-0.547465	2.08757e-06	0.0197422
dLN	D5	InYF	M	Ebi3	b2	1.53201	-1.68426	-1.51084	2.75212e-06	0.0260268
dLN	D5	InYF	M	Micos13	b2	17.6015	0.41531	0.394215	3.43498e-06	0.0324846
dLN	D5	InYF	M	Fbxl17	b2	9.26733	-0.775271	-0.734895	1.50315e-08	0.000142153
dLN	D5	InYF	M	Lbh	b2	31.2865	-0.796302	-0.783409	4.67659e-24	4.42265e-20
dLN	D5	InYF	M	Rasgrp3	b2	18.7806	-1.11309	-1.09395	7.4744e-25	7.06854e-21
dLN	D5	InYF	M	Cebpz	b2	13.5732	-0.605493	-0.576766	2.58136e-08	0.000244119
dLN	D5	InYF	M	Eml4	b2	34.1676	-0.641774	-0.629901	2.03757e-19	1.92693e-15
dLN	D5	InYF	M	Cox7a2l	b2	32.024	0.410485	0.398181	1.85273e-09	1.75213e-05
dLN	D5	InYF	M	Prkce	b2	21.9092	-0.512893	-0.488872	1.17593e-07	0.00111208
dLN	D5	InYF	M	Ttc7	b2	9.66217	-0.724724	-0.688647	1.20806e-08	0.000114246
dLN	D5	InYF	M	Apc	b2	12.5715	-0.534598	-0.501931	1.72065e-06	0.0162722
dLN	D5	InYF	M	Reep5	b2	32.5795	0.44484	0.430814	1.2342e-09	1.16718e-05
dLN	D5	InYF	M	Mzb1	b2	38.7096	0.488616	0.477124	2.77207e-13	2.62155e-09
dLN	D5	InYF	M	Tnfaip8	b2	21.8888	-0.637368	-0.620107	4.96359e-14	4.69406e-10
dLN	D5	InYF	M	Csnk1g3	b2	16.1689	-0.597907	-0.564824	2.86679e-07	0.00271113
dLN	D5	InYF	M	Cd74	b2	4276.68	0.440095	0.437487	9.43753e-41	8.92507e-37
dLN	D5	InYF	M	Tcf4	b2	11.7444	-0.63176	-0.591926	9.40359e-07	0.00889298
dLN	D5	InYF	M	Setbp1	b2	14.7521	-0.664763	-0.625522	2.61092e-07	0.00246914
dLN	D5	InYF	M	Coro1b	b2	17.1807	0.465189	0.438988	3.29198e-06	0.0311322
dLN	D5	InYF	M	Pold4	b2	51.5653	0.788413	0.780923	3.1269e-39	2.9571e-35
dLN	D5	InYF	M	Grk2	b2	34.8071	-0.317972	-0.305443	4.54456e-06	0.0429779
dLN	D5	InYF	M	Kdm2a	b2	20.1872	-0.481564	-0.459359	1.8118e-07	0.00171342
dLN	D5	InYF	M	Cfl1	b2	174.848	0.293784	0.288364	2.07057e-11	1.95814e-07
dLN	D5	InYF	M	Malat1	b2	753.008	-0.366698	-0.353608	1.3292e-07	0.00125703
dLN	D5	InYF	M	Cox8a	b2	83.8051	0.28693	0.282438	1.19486e-11	1.12998e-07
dLN	D5	InYF	M	Eef1g	b2	50.2329	0.405	0.395633	1.03672e-11	9.80424e-08
dLN	D5	InYF	M	Ahnak	b2	1.30051	-2.54936	-2.3593	4.1417e-08	0.000391681
dLN	D5	InYF	M	Slc15a3	b2	2.4622	1.52235	1.47369	2.07268e-09	1.96013e-05
dLN	D5	InYF	M	AW112010	b2	9.22743	-0.946585	-0.902044	6.32634e-10	5.98282e-06
dLN	D5	InYF	M	Ms4a1	b2	128.417	0.351672	0.348091	2.04641e-21	1.93529e-17
dLN	D5	InYF	M	Gm8369	b2	27.7658	0.359726	0.345384	1.09569e-06	0.010362
dLN	D5	InYF	M	Lpxn	b2	22.5985	1.0967	1.0763	3.80621e-23	3.59954e-19
dLN	D5	InYF	M	Anxa1	b2	1.40913	-2.10001	-1.8682	2.75923e-06	0.026094
dLN	D5	InYF	M	Abhd17b	b2	40.9107	0.425968	0.415098	3.39156e-11	3.2074e-07
dLN	D5	InYF	M	Dock8	b2	22.3626	-0.494449	-0.475902	5.37195e-09	5.08025e-05
dLN	D5	InYF	M	Pten	b2	31.2701	-0.413837	-0.397287	1.58644e-07	0.0015003
dLN	D5	InYF	M	Tnks2	b2	16.2565	-0.540167	-0.513445	1.50857e-07	0.00142666
dLN	D5	InYF	M	Hhex	b2	22.9057	-0.499108	-0.481018	2.56574e-09	2.42642e-05
dLN	D5	InYF	M	Pdlim1	b2	4.23937	1.53042	1.48962	3.91834e-15	3.70558e-11
dLN	D5	InYF	M	Nfkb2	b2	15.3961	-1.49942	-1.48189	3.17818e-38	3.0056e-34
dLN	D5	InYF	M	Sh3pxd2a	b2	12.0077	-0.649192	-0.617391	2.25623e-08	0.000213372
dLN	D5	InYF	M	Pdcd4	b2	19.8693	-0.671373	-0.641725	3.30679e-09	3.12723e-05
dLN	D5	InYF	M	Plp2	b2	16.6944	0.559898	0.533179	5.70565e-08	0.000539583
dLN	D5	InYF	M	Rbm3	b2	71.4988	0.622395	0.583439	1.01513e-06	0.00960007
dLN	D5	InYF	M	Cybb	b2	14.0401	-0.620497	-0.593897	2.50291e-09	2.367e-05
dLN	D5	InYF	M	Ndufb11	b2	33.1623	0.37719	0.36277	3.35235e-07	0.00317032
dLN	D5	InYF	M	Dock11	b2	24.152	-0.498033	-0.4811	8.0037e-10	7.5691e-06
dLN	D5	InYF	M	Stag2	b2	13.0292	-0.50067	-0.47178	2.3013e-06	0.0217634
dLN	D5	InYF	M	Fgf13	b2	2.45735	-1.60086	-1.47483	3.0047e-07	0.00284155
dLN	D5	InYF	M	Il1rapl1	b2	7.35355	-1.17491	-1.11237	2.39435e-09	2.26433e-05
dLN	D5	InYF	M	Il2rg	b2	55.4828	-0.42479	-0.41205	8.5815e-10	8.11553e-06
dLN	D5	InYF	M	Pgk1	b2	11.5032	0.613078	0.581356	8.45291e-08	0.000799392
dLN	D5	InYF	M	Gpr174	b2	8.8278	-0.812967	-0.773771	2.86777e-09	2.71205e-05
dLN	D5	InYF	M	Gprasp1	b2	3.06375	-1.12342	-1.02527	2.88038e-06	0.0272397
dLN	D5	InYF	M	Sms	b2	8.79046	-0.788241	-0.744989	3.1941e-08	0.000302066
dLN	D5	InYF	M	Sh3kbp1	b2	28.3874	-0.661035	-0.644556	4.27495e-15	4.04282e-11
dLN	D5	InYF	M	CAAA01147332.1	b2	25.0183	0.437952	0.421001	5.1671e-08	0.000488653
dLN	D5	InYF	M	AC149090.1	b2	15.7016	-0.765018	-0.71618	3.00898e-07	0.00284559
dLN	D5	InYF	M	Stau2	b3	2.4383	2.08803	2.02171	1.26862e-12	1.15622e-08
dLN	D5	InYF	M	Neurl3	b3	14.636	-0.560863	-0.520838	2.01179e-06	0.0183355
dLN	D5	InYF	M	Cox5b	b3	38.667	0.41719	0.399806	1.59658e-08	0.000145513
dLN	D5	InYF	M	Aff3	b3	116.24	-0.400506	-0.389222	1.29586e-11	1.18105e-07
dLN	D5	InYF	M	Stat1	b3	17.573	-0.767323	-0.717857	1.30078e-07	0.00118553
dLN	D5	InYF	M	Eef1b2	b3	103.272	0.463758	0.456556	1.51743e-21	1.38298e-17
dLN	D5	InYF	M	Creb1	b3	13.2036	-0.704024	-0.663527	3.43804e-08	0.000313343
dLN	D5	InYF	M	Plekhm3	b3	31.8098	0.671772	0.656139	1.54624e-17	1.40924e-13
dLN	D5	InYF	M	Acsl3	b3	3.01683	1.44546	1.35389	2.84708e-08	0.000259483
dLN	D5	InYF	M	Dock10	b3	116.253	1.25978	1.25515	1.21836e-111	1.11041e-107
dLN	D5	InYF	M	Gm16341	b3	13.533	1.23474	1.20681	3.06945e-20	2.7975e-16
dLN	D5	InYF	M	B3gnt7	b3	1.80192	2.68119	2.70257	6.67626e-13	6.08474e-09
dLN	D5	InYF	M	St8sia4	b3	23.174	-0.566345	-0.535516	5.5434e-08	0.000505225
dLN	D5	InYF	M	Bcl2	b3	24.0753	-0.799297	-0.769828	2.27949e-12	2.07752e-08
dLN	D5	InYF	M	Dbi	b3	9.40196	0.786308	0.738107	4.78775e-08	0.000436356
dLN	D5	InYF	M	Cd55	b3	74.5404	-0.475801	-0.448738	3.29722e-07	0.00300509
dLN	D5	InYF	M	Fcmr	b3	88.5777	-0.357481	-0.342796	8.00128e-08	0.000729237
dLN	D5	InYF	M	Ptprc	b3	150.863	-0.361664	-0.352228	1.62087e-11	1.47726e-07
dLN	D5	InYF	M	Cacna1e	b3	12.5987	-1.37603	-1.34423	5.63055e-20	5.13168e-16
dLN	D5	InYF	M	Ier5	b3	38.763	-0.794707	-0.780533	2.1963e-23	2.0017e-19
dLN	D5	InYF	M	Slamf6	b3	27.68	0.627618	0.609319	5.02521e-14	4.57998e-10
dLN	D5	InYF	M	Aim2	b3	12.6445	-0.624623	-0.580227	1.06943e-06	0.00974677
dLN	D5	InYF	M	Ifi206	b3	7.5364	-1.56701	-1.51564	8.2193e-15	7.49107e-11
dLN	D5	InYF	M	Ifi213	b3	3.92935	-1.76471	-1.67163	6.48334e-10	5.90892e-06
dLN	D5	InYF	M	Ifi209	b3	24.4635	-0.484026	-0.452568	1.67203e-06	0.0152388
dLN	D5	InYF	M	Ifi208	b3	4.58737	-1.6078	-1.53294	6.17595e-11	5.62876e-07
dLN	D5	InYF	M	Mndal	b3	34.256	-0.906579	-0.886778	5.27828e-20	4.81062e-16
dLN	D5	InYF	M	Ifi203	b3	22.556	-1.26658	-1.24207	3.04293e-23	2.77333e-19
dLN	D5	InYF	M	Zbtb18	b3	3.70222	-1.8539	-1.76231	1.64926e-10	1.50314e-06
dLN	D5	InYF	M	Cr2	b3	70.297	-0.992733	-0.982077	8.96198e-39	8.16795e-35
dLN	D5	InYF	M	Camk1d	b3	168.971	-1.52309	-1.47541	1.0553e-15	9.61802e-12
dLN	D5	InYF	M	Celf2	b3	43.175	-0.495428	-0.478836	1.81371e-11	1.65301e-07
dLN	D5	InYF	M	Slc2a6	b3	2.52126	1.47729	1.36248	5.1902e-07	0.00473035
dLN	D5	InYF	M	Swi5	b3	16.2744	0.647218	0.619428	3.67536e-10	3.34972e-06
dLN	D5	InYF	M	Kynu	b3	9.4226	-0.861995	-0.803716	1.4251e-07	0.00129884
dLN	D5	InYF	M	Arhgap15	b3	111.203	-0.522165	-0.512377	2.48327e-19	2.26325e-15
dLN	D5	InYF	M	Tank	b3	18.1628	-0.564703	-0.528207	5.85509e-07	0.00533633
dLN	D5	InYF	M	Dpp4	b3	10.4831	-0.917934	-0.869338	2.61424e-09	2.38261e-05
dLN	D5	InYF	M	Cobll1	b3	15.4307	-0.543731	-0.504341	2.81329e-06	0.0256403
dLN	D5	InYF	M	Dync1i2	b3	7.95745	-0.871533	-0.810216	2.23701e-07	0.00203881
dLN	D5	InYF	M	Atp5g3	b3	48.6399	0.383403	0.368092	2.17992e-08	0.000198678
dLN	D5	InYF	M	Itga4	b3	33.2794	-0.716476	-0.699929	5.03811e-18	4.59173e-14
dLN	D5	InYF	M	Calcrl	b3	3.74732	-1.19276	-1.07928	3.95258e-06	0.0360238
dLN	D5	InYF	M	Phf21a	b3	23.1182	-0.501257	-0.47094	5.70347e-07	0.00519814
dLN	D5	InYF	M	Serf2	b3	105.592	0.381669	0.372168	1.48847e-12	1.35659e-08
dLN	D5	InYF	M	Dusp2	b3	25.9798	-0.600134	-0.55725	1.28089e-06	0.011674
dLN	D5	InYF	M	Hck	b3	10.8114	-0.890519	-0.848394	3.80221e-10	3.46533e-06
dLN	D5	InYF	M	Cep250	b3	6.48908	-0.921656	-0.850698	6.20601e-07	0.00565616
dLN	D5	InYF	M	Romo1	b3	16.3649	0.533017	0.492884	4.51382e-06	0.041139
dLN	D5	InYF	M	Samhd1	b3	43.0617	0.327506	0.313595	5.55767e-07	0.00506526
dLN	D5	InYF	M	Sdc4	b3	29.5513	0.518776	0.499354	1.86596e-10	1.70064e-06
dLN	D5	InYF	M	Ctsa	b3	19.1505	0.651569	0.621171	1.5366e-09	1.40046e-05
dLN	D5	InYF	M	Pltp	b3	14.7941	1.98637	1.96246	5.9946e-38	5.46348e-34
dLN	D5	InYF	M	Ncoa3	b3	24.1947	0.459945	0.437469	6.37741e-08	0.000581237
dLN	D5	InYF	M	Zfp831	b3	12.3829	-0.821312	-0.781919	7.42293e-10	6.76526e-06
dLN	D5	InYF	M	Helz2	b3	20.4424	-0.61638	-0.586323	5.17391e-09	4.7155e-05
dLN	D5	InYF	M	Mbnl1	b3	77.2286	-0.482674	-0.469608	2.13837e-13	1.94891e-09
dLN	D5	InYF	M	Tmem131l	b3	31.7027	-0.516658	-0.486327	3.32028e-07	0.00302611
dLN	D5	InYF	M	Fcrl1	b3	40.7042	-0.377644	-0.360092	2.46913e-07	0.00225037
dLN	D5	InYF	M	Fdps	b3	6.15899	2.14827	2.10785	2.03562e-24	1.85526e-20
dLN	D5	InYF	M	Ctss	b3	61.9083	-0.274413	-0.262438	5.19467e-06	0.0473443
dLN	D5	InYF	M	Bcar3	b3	34.2209	0.573154	0.555291	8.45093e-13	7.70218e-09
dLN	D5	InYF	M	Dapp1	b3	17.5863	0.50612	0.472756	1.65004e-06	0.0150384
dLN	D5	InYF	M	Rap1gds1	b3	29.5958	-0.905643	-0.882444	1.96318e-17	1.78924e-13
dLN	D5	InYF	M	Selenof	b3	22.6836	0.482627	0.458056	7.55578e-08	0.000688634
dLN	D5	InYF	M	St6galnac3	b3	12.739	-0.838724	-0.799408	3.96825e-10	3.61666e-06
dLN	D5	InYF	M	Coro2a	b3	12.6623	0.670921	0.623987	5.832e-07	0.00531529
dLN	D5	InYF	M	Abca1	b3	15.5231	-0.744947	-0.69678	1.49396e-07	0.0013616
dLN	D5	InYF	M	Tmem245	b3	7.9835	-0.721332	-0.658708	5.31147e-06	0.0484087
dLN	D5	InYF	M	E130308A19Rik	b3	4.53881	0.920802	0.836501	3.92109e-06	0.0357368
dLN	D5	InYF	M	Prdx1	b3	25.6422	0.434061	0.407963	1.634e-06	0.0148923
dLN	D5	InYF	M	Macf1	b3	90.5266	-0.548414	-0.530533	4.73138e-12	4.31218e-08
dLN	D5	InYF	M	Eif3i	b3	30.4413	0.46283	0.439762	7.70972e-08	0.000702664
dLN	D5	InYF	M	Ptp4a2	b3	53.2115	-0.351568	-0.33799	4.29348e-08	0.000391308
dLN	D5	InYF	M	Ahdc1	b3	5.18197	-1.04844	-0.962203	9.87067e-07	0.00899613
dLN	D5	InYF	M	Cep85	b3	67.4647	-0.936088	-0.899687	3.75925e-12	3.42618e-08
dLN	D5	InYF	M	Clic4	b3	9.62998	0.738057	0.69579	2.44426e-08	0.000222769
dLN	D5	InYF	M	Ddost	b3	12.9813	0.527468	0.488487	3.97534e-06	0.0362312
dLN	D5	InYF	M	Capzb	b3	52.032	0.378938	0.360492	4.26345e-07	0.00388571
dLN	D5	InYF	M	Cyp51	b3	4.60462	1.85855	1.80767	3.269e-17	2.97937e-13
dLN	D5	InYF	M	Insig1	b3	4.05476	1.51921	1.4272	7.19091e-09	6.55379e-05
dLN	D5	InYF	M	Arap2	b3	31.8539	1.20062	1.19098	1.36222e-53	1.24153e-49
dLN	D5	InYF	M	Rasgef1b	b3	19.2299	-0.750375	-0.711198	5.85448e-09	5.33578e-05
dLN	D5	InYF	M	Plac8	b3	16.9737	0.718488	0.691099	1.35727e-11	1.23702e-07
dLN	D5	InYF	M	Arhgap24	b3	16.326	-1.2836	-1.25759	1.72693e-22	1.57392e-18
dLN	D5	InYF	M	Dipk1a	b3	42.3408	0.60977	0.595467	8.00123e-17	7.29232e-13
dLN	D5	InYF	M	Rab35	b3	9.49199	1.12456	1.08619	6.16786e-14	5.62139e-10
dLN	D5	InYF	M	Arpc3	b3	56.1552	0.414708	0.394855	1.31998e-07	0.00120303
dLN	D5	InYF	M	Aacs	b3	4.83775	1.05932	0.998237	5.82617e-08	0.000530997
dLN	D5	InYF	M	Hip1	b3	4.59356	-1.26125	-1.14307	3.3902e-06	0.0308982
dLN	D5	InYF	M	Snx8	b3	20.8697	0.879753	0.8604	1.03612e-19	9.44319e-16
dLN	D5	InYF	M	Card11	b3	43.8493	-0.553461	-0.532696	8.22408e-11	7.49543e-07
dLN	D5	InYF	M	Arpc1b	b3	66.8999	0.48791	0.477877	3.24707e-17	2.95938e-13
dLN	D5	InYF	M	Ubl3	b3	20.4502	0.518421	0.489208	1.84274e-07	0.00167947
dLN	D5	InYF	M	Gm20559	b3	19.1565	-0.638392	-0.606209	6.75361e-09	6.15524e-05
dLN	D5	InYF	M	Samd9l	b3	21.8293	-0.637323	-0.608329	1.15595e-09	1.05353e-05
dLN	D5	InYF	M	St7	b3	9.17552	4.10967	4.09203	1.21148e-68	1.10414e-64
dLN	D5	InYF	M	Arf5	b3	22.0269	0.414659	0.388034	5.06715e-06	0.046182
dLN	D5	InYF	M	Hipk2	b3	9.76689	1.51935	1.49308	2.94881e-26	2.68755e-22
dLN	D5	InYF	M	Gimap8	b3	35.8633	-0.427232	-0.407649	5.08622e-08	0.000463558
dLN	D5	InYF	M	Gimap4	b3	39.5052	-0.525444	-0.498932	3.06266e-08	0.000279131
dLN	D5	InYF	M	Gimap6	b3	63.3583	-0.54526	-0.511477	3.89463e-07	0.00354957
dLN	D5	InYF	M	Gimap7	b3	15.2892	-0.678161	-0.6423	1.0815e-08	9.85678e-05
dLN	D5	InYF	M	Herc6	b3	4.00232	-1.17012	-1.06228	3.16386e-06	0.0288354
dLN	D5	InYF	M	Itpr1	b3	25.0035	-0.831923	-0.810945	3.01274e-17	2.74581e-13
dLN	D5	InYF	M	Bhlhe40	b3	3.00272	1.3294	1.21905	9.40333e-07	0.00857019
dLN	D5	InYF	M	Gm20531	b3	2.88322	-1.46222	-1.33586	1.07849e-06	0.00982934
dLN	D5	InYF	M	Plbd1	b3	9.73707	1.11394	1.07608	6.88592e-14	6.27583e-10
dLN	D5	InYF	M	Arhgdib	b3	190.014	0.283842	0.274801	4.79202e-08	0.000436745
dLN	D5	InYF	M	Selenow	b3	51.0227	0.397969	0.383941	1.61916e-09	1.4757e-05
dLN	D5	InYF	M	Pglyrp1	b3	12.1638	-0.710441	-0.659614	6.0923e-07	0.00555253
dLN	D5	InYF	M	Apoe	b3	3.90672	-1.36516	-1.26369	1.79693e-07	0.00163772
dLN	D5	InYF	M	Bcl3	b3	10.7702	0.811111	0.759873	6.21149e-08	0.000566115
dLN	D5	InYF	M	Ceacam1	b3	5.09688	-1.5416	-1.45449	2.79049e-09	2.54325e-05
dLN	D5	InYF	M	Tgfb1	b3	45.2499	-0.55912	-0.541107	2.26174e-12	2.06135e-08
dLN	D5	InYF	M	Rab4b	b3	22.3023	0.572281	0.54096	5.18197e-08	0.000472285
dLN	D5	InYF	M	Snrpa	b3	7.84637	0.758108	0.702437	6.42738e-07	0.00585791
dLN	D5	InYF	M	Eif3k	b3	39.9157	0.608942	0.595913	2.82598e-18	2.57559e-14
dLN	D5	InYF	M	Gpi1	b3	32.8237	0.46894	0.451947	2.70461e-10	2.46498e-06
dLN	D5	InYF	M	Napsa	b3	91.0044	0.331479	0.31956	3.60481e-08	0.000328542
dLN	D5	InYF	M	Il4i1	b3	34.5595	2.35908	2.34253	1.7065e-63	1.55531e-59
dLN	D5	InYF	M	Tbc1d17	b3	8.92022	1.0298	0.994884	7.97043e-14	7.26425e-10
dLN	D5	InYF	M	Prmt1	b3	11.188	0.630802	0.578781	4.89417e-06	0.0446054
dLN	D5	InYF	M	Ftl1	b3	126.251	0.393502	0.380934	2.58073e-10	2.35207e-06
dLN	D5	InYF	M	Bax	b3	16.2847	0.473831	0.442168	2.92852e-06	0.0266905
dLN	D5	InYF	M	Ldha	b3	26.9932	0.386719	0.363612	4.24035e-06	0.0386465
dLN	D5	InYF	M	AU020206	b3	13.8503	0.643136	0.605615	6.53924e-08	0.000595986
dLN	D5	InYF	M	Fah	b3	40.8473	-2.23411	-2.13314	9.52724e-12	8.68313e-08
dLN	D5	InYF	M	Ucp2	b3	90.8189	0.517326	0.507663	2.27733e-19	2.07556e-15
dLN	D5	InYF	M	Trim30b	b3	3.21262	-1.28452	-1.17131	1.66168e-06	0.0151446
dLN	D5	InYF	M	Trim30a	b3	7.31084	-0.859696	-0.786941	2.33909e-06	0.0213184
dLN	D5	InYF	M	Taf10	b3	37.0609	0.340904	0.324525	1.26331e-06	0.0115138
dLN	D5	InYF	M	Ppfibp2	b3	1.40838	-2.63191	-2.3921	1.64058e-06	0.0149523
dLN	D5	InYF	M	Eif3f	b3	102.592	0.46425	0.455	2.60578e-17	2.37491e-13
dLN	D5	InYF	M	Swap70	b3	75.8061	-0.58946	-0.573605	7.58822e-15	6.9159e-11
dLN	D5	InYF	M	Xylt1	b3	31.208	0.976093	0.964646	9.10257e-36	8.29608e-32
dLN	D5	InYF	M	Smg1	b3	28.6648	-0.54218	-0.514341	3.48317e-08	0.000317456
dLN	D5	InYF	M	Prkcb	b3	97.1892	-0.41001	-0.397651	3.96239e-11	3.61132e-07
dLN	D5	InYF	M	Cd19	b3	72.4101	0.317387	0.306008	6.18931e-08	0.000564093
dLN	D5	InYF	M	Itgal	b3	9.90886	-0.794764	-0.738336	3.49101e-07	0.00318171
dLN	D5	InYF	M	Fgfr2	b3	45.191	-1.5596	-1.49422	3.21373e-12	2.929e-08
dLN	D5	InYF	M	Taldo1	b3	29.6377	0.393655	0.370562	2.93008e-06	0.0267048
dLN	D5	InYF	M	Mrpl23	b3	17.6952	0.559506	0.530883	2.29731e-08	0.000209377
dLN	D5	InYF	M	Rasa3	b3	33.7278	0.512114	0.486762	3.148e-08	0.000286909
dLN	D5	InYF	M	Prag1	b3	8.58691	1.49598	1.46479	3.25989e-22	2.97106e-18
dLN	D5	InYF	M	Msmo1	b3	3.63036	1.70547	1.62614	7.78322e-11	7.09362e-07
dLN	D5	InYF	M	Isyna1	b3	8.1058	0.817207	0.766345	4.99592e-08	0.000455328
dLN	D5	InYF	M	Lsm4	b3	27.6963	0.417262	0.396061	2.93656e-07	0.00267638
dLN	D5	InYF	M	Jund	b3	107.86	0.764434	0.75507	6.95884e-33	6.34228e-29
dLN	D5	InYF	M	Ifi30	b3	121.597	1.47728	1.47217	8.3389e-122	7.60008e-118
dLN	D5	InYF	M	Pgls	b3	29.0222	0.428002	0.404253	7.11013e-07	0.00648017
dLN	D5	InYF	M	Klf2	b3	116.915	0.569968	0.553958	5.99418e-14	5.46309e-10
dLN	D5	InYF	M	Inpp4b	b3	57.1072	-0.873992	-0.858362	6.5887e-24	6.00494e-20
dLN	D5	InYF	M	Nfat5	b3	12.1566	-0.615489	-0.567363	3.36913e-06	0.0307062
dLN	D5	InYF	M	Cox4i1	b3	79.2675	0.432519	0.420065	5.99663e-12	5.46532e-08
dLN	D5	InYF	M	Mvd	b3	1.73104	1.73127	1.60998	2.75131e-06	0.0250754
dLN	D5	InYF	M	Tomm20	b3	14.2228	0.566375	0.527124	1.33488e-06	0.0121661
dLN	D5	InYF	M	Tmem123	b3	61.4058	1.57247	1.56771	2.26442e-140	2.06379e-136
dLN	D5	InYF	M	Maml2	b3	26.1209	-1.6194	-1.59646	1.33738e-31	1.21889e-27
dLN	D5	InYF	M	Ldlr	b3	4.48546	2.25984	2.21581	1.70747e-22	1.55619e-18
dLN	D5	InYF	M	Fli1	b3	46.1526	-0.361581	-0.342307	2.25657e-06	0.0205664
dLN	D5	InYF	M	Cox5a	b3	29.9437	0.457511	0.43888	3.39961e-09	3.0984e-05
dLN	D5	InYF	M	Pkm	b3	28.6228	0.392861	0.369869	2.86746e-06	0.026134
dLN	D5	InYF	M	Map2k1	b3	20.6797	-0.510087	-0.477334	1.11144e-06	0.0101297
dLN	D5	InYF	M	Ppib	b3	40.8244	0.461281	0.443494	1.26347e-09	1.15153e-05
dLN	D5	InYF	M	Eef1a1	b3	720.195	0.402269	0.395496	2.30932e-18	2.10472e-14
dLN	D5	InYF	M	Ctsh	b3	53.8343	0.385441	0.364313	1.63517e-06	0.014903
dLN	D5	InYF	M	Gnai2	b3	92.7703	0.312311	0.304475	2.78228e-10	2.53577e-06
dLN	D5	InYF	M	Tgfbr2	b3	38.6073	-0.372751	-0.351079	4.71578e-06	0.0429797
dLN	D5	InYF	M	Lars2	b3	126.833	-1.20916	-1.16208	1.29593e-12	1.18111e-08
dLN	D5	InYF	M	Map3k5	b3	11.281	-0.862618	-0.819652	1.15679e-09	1.0543e-05
dLN	D5	InYF	M	Gm26740	b3	58.9733	-0.408764	-0.386203	9.60452e-07	0.00875356
dLN	D5	InYF	M	Cd24a	b3	38.6022	-0.724998	-0.696439	1.45973e-11	1.3304e-07
dLN	D5	InYF	M	Pkib	b3	22.8866	1.55617	1.5447	1.27518e-59	1.16219e-55
dLN	D5	InYF	M	Srgn	b3	85.2631	0.272284	0.262469	6.31922e-07	0.00575933
dLN	D5	InYF	M	Jmjd1c	b3	22.2211	-0.561611	-0.522925	1.39431e-06	0.0127077
dLN	D5	InYF	M	Mif	b3	29.4241	0.527693	0.509766	2.12491e-11	1.93664e-07
dLN	D5	InYF	M	Icosl	b3	31.795	-0.717283	-0.697769	1.20251e-15	1.09597e-11
dLN	D5	InYF	M	Cnn2	b3	77.1461	0.335696	0.320109	9.26241e-07	0.00844176
dLN	D5	InYF	M	Atp5d	b3	47.2778	0.479381	0.466296	2.64847e-13	2.41382e-09
dLN	D5	InYF	M	Oaz1	b3	101.681	0.388748	0.377151	8.94153e-11	8.14931e-07
dLN	D5	InYF	M	Eef2	b3	245.86	0.396981	0.3871	7.06879e-13	6.4425e-09
dLN	D5	InYF	M	S1pr4	b3	13.2036	0.842191	0.812693	5.64716e-13	5.14682e-09
dLN	D5	InYF	M	Gna15	b3	3.442	1.3811	1.30119	5.59779e-09	5.10182e-05
dLN	D5	InYF	M	Slc25a3	b3	46.541	0.327934	0.312777	1.2222e-06	0.0111391
dLN	D5	InYF	M	Dusp6	b3	3.92129	-1.55257	-1.45404	1.59779e-08	0.000145623
dLN	D5	InYF	M	Naca	b3	116.649	0.404011	0.39609	4.55008e-16	4.14695e-12
dLN	D5	InYF	M	Atp5b	b3	51.9291	0.338393	0.324774	1.27242e-07	0.00115969
dLN	D5	InYF	M	Myl6	b3	62.0681	0.369505	0.356641	2.92743e-09	2.66806e-05
dLN	D5	InYF	M	Tespa1	b3	16.0741	-0.656438	-0.616996	9.79709e-08	0.000892907
dLN	D5	InYF	M	Xbp1	b3	15.7796	0.570753	0.535207	3.58181e-07	0.00326446
dLN	D5	InYF	M	Ppia	b3	282.454	0.393159	0.386418	8.82641e-18	8.04439e-14
dLN	D5	InYF	M	Ikzf1	b3	68.0815	0.350102	0.340255	1.52764e-10	1.3923e-06
dLN	D5	InYF	M	Peli1	b3	15.2813	0.553329	0.516315	1.06105e-06	0.00967043
dLN	D5	InYF	M	Sptbn1	b3	24.1175	-0.502965	-0.477256	5.50369e-08	0.000501607
dLN	D5	InYF	M	Gm12185	b3	10.4902	-0.737108	-0.680849	1.05697e-06	0.00963324
dLN	D5	InYF	M	9930111J21Rik2	b3	16.659	-0.989308	-0.960763	8.02712e-16	7.31592e-12
dLN	D5	InYF	M	Jade2	b3	7.14239	-1.06819	-1.00501	1.03735e-08	9.45438e-05
dLN	D5	InYF	M	Irf1	b3	11.1469	-0.770543	-0.715624	4.65494e-07	0.00424252
dLN	D5	InYF	M	Cdc42se2	b3	28.7683	0.453134	0.431703	4.54295e-08	0.000414045
dLN	D5	InYF	M	Grap	b3	27.6366	-0.446884	-0.418677	2.14589e-06	0.0195576
dLN	D5	InYF	M	Tmem256	b3	5.21313	1.06378	0.992559	6.21174e-08	0.000566138
dLN	D5	InYF	M	Eif5a	b3	54.3379	0.37801	0.363783	1.02432e-08	9.33566e-05
dLN	D5	InYF	M	Gabarap	b3	43.7159	0.464917	0.448556	1.77293e-10	1.61585e-06
dLN	D5	InYF	M	Rflnb	b3	12.7582	2.29603	2.28111	6.08494e-67	5.54581e-63
dLN	D5	InYF	M	Slfn2	b3	24.8524	0.85254	0.832075	6.1067e-18	5.56565e-14
dLN	D5	InYF	M	Vmp1	b3	10.4118	0.949296	0.916078	2.99118e-13	2.72616e-09
dLN	D5	InYF	M	Cltc	b3	43.09	1.35727	1.34994	1.29989e-79	1.18472e-75
dLN	D5	InYF	M	Msi2	b3	20.9872	-0.501066	-0.464366	5.28003e-06	0.0481222
dLN	D5	InYF	M	Nme2	b3	62.4672	0.418621	0.40312	2.14143e-09	1.9517e-05
dLN	D5	InYF	M	Nme1	b3	28.0476	0.525903	0.502534	3.68061e-09	3.3545e-05
dLN	D5	InYF	M	Zfp652	b3	16.2341	-0.64416	-0.607923	3.96128e-08	0.000361031
dLN	D5	InYF	M	Atp5g1	b3	22.9855	0.538868	0.515046	2.7997e-09	2.55165e-05
dLN	D5	InYF	M	Psmb3	b3	25.8022	0.39986	0.374897	5.19176e-06	0.0473177
dLN	D5	InYF	M	Ikzf3	b3	100.255	-0.47981	-0.471049	8.46886e-19	7.71852e-15
dLN	D5	InYF	M	Cnp	b3	38.6327	0.341532	0.322995	4.65677e-06	0.0424418
dLN	D5	InYF	M	Cd79b	b3	283.612	0.626414	0.621374	5.36073e-46	4.88577e-42
dLN	D5	InYF	M	Scn4a	b3	5.87338	3.75805	3.74035	1.05123e-45	9.58087e-42
dLN	D5	InYF	M	Pecam1	b3	42.4319	-0.454249	-0.434396	1.21946e-08	0.000111142
dLN	D5	InYF	M	Mif4gd	b3	44.2196	0.576163	0.563022	7.2779e-17	6.63308e-13
dLN	D5	InYF	M	Slc25a19	b3	7.23682	1.24325	1.20475	2.53569e-15	2.31103e-11
dLN	D5	InYF	M	Grb2	b3	65.085	0.280077	0.269771	5.78586e-07	0.00527323
dLN	D5	InYF	M	Syngr2	b3	27.216	0.912057	0.892814	1.42079e-20	1.29491e-16
dLN	D5	InYF	M	Socs3	b3	1.77994	2.09622	2.02622	1.09815e-09	1.00085e-05
dLN	D5	InYF	M	Pcyt2	b3	6.58083	1.01069	0.953135	5.25895e-09	4.793e-05
dLN	D5	InYF	M	Ccdc71l	b3	4.8636	0.933188	0.85357	1.97039e-06	0.0179581
dLN	D5	InYF	M	Sypl	b3	35.0561	1.65787	1.65091	1.25393e-101	1.14283e-97
dLN	D5	InYF	M	Nfkbia	b3	30.9971	-0.746014	-0.724778	4.58393e-15	4.1778e-11
dLN	D5	InYF	M	Fbxo33	b3	4.50618	1.00188	0.925444	4.57162e-07	0.00416657
dLN	D5	InYF	M	Klhdc2	b3	2.6654	1.88121	1.78348	2.60902e-09	2.37786e-05
dLN	D5	InYF	M	Gphn	b3	85.3352	-1.29409	-1.23349	5.60838e-11	5.11148e-07
dLN	D5	InYF	M	Foxn3	b3	85.6215	0.640789	0.6304	7.65846e-24	6.97992e-20
dLN	D5	InYF	M	Gm19951	b3	76.7618	-0.910992	-0.83694	9.20642e-07	0.00839073
dLN	D5	InYF	M	Kcnk13	b3	2.69958	4.38778	4.90079	3.69067e-30	3.36367e-26
dLN	D5	InYF	M	Traf3	b3	22.8809	-0.537624	-0.499811	2.28371e-06	0.0208138
dLN	D5	InYF	M	Rapgef5	b3	8.15902	0.705695	0.652039	1.26026e-06	0.011486
dLN	D5	InYF	M	Idi1	b3	3.68182	1.53115	1.43578	1.19253e-08	0.000108687
dLN	D5	InYF	M	Ero1lb	b3	24.9684	0.54426	0.521061	1.46015e-09	1.33078e-05
dLN	D5	InYF	M	Lyst	b3	17.1451	-0.890862	-0.8517	8.78024e-11	8.00231e-07
dLN	D5	InYF	M	Psma2	b3	19.4015	0.447383	0.417726	3.93278e-06	0.0358434
dLN	D5	InYF	M	Elmo1	b3	56.9024	-0.480103	-0.455899	6.93361e-08	0.000631929
dLN	D5	InYF	M	Cmah	b3	38.4451	-0.772618	-0.752757	9.01933e-17	8.22022e-13
dLN	D5	InYF	M	Nedd9	b3	97.9436	0.803085	0.797372	1.1398e-55	1.03881e-51
dLN	D5	InYF	M	Cd83	b3	72.4307	1.44731	1.4341	6.31467e-48	5.75519e-44
dLN	D5	InYF	M	Jarid2	b3	50.6685	-1.31479	-1.27415	1.53078e-15	1.39515e-11
dLN	D5	InYF	M	Gadd45g	b3	10.7306	1.74227	1.72161	4.64401e-33	4.23255e-29
dLN	D5	InYF	M	Nfil3	b3	0.844244	3.3969	5.68772	2.40968e-12	2.19619e-08
dLN	D5	InYF	M	Hexb	b3	251.725	-1.10233	-1.04933	1.84483e-10	1.68138e-06
dLN	D5	InYF	M	Btf3	b3	76.4205	0.44413	0.433262	5.34746e-14	4.87368e-10
dLN	D5	InYF	M	Map3k1	b3	32.0892	-0.561792	-0.540988	5.70635e-11	5.20077e-07
dLN	D5	InYF	M	Il31ra	b3	97.6544	-1.07549	-1.03536	5.71635e-13	5.20988e-09
dLN	D5	InYF	M	Parp8	b3	7.88955	-1.06728	-1.00724	4.25321e-09	3.87637e-05
dLN	D5	InYF	M	Hmgcs1	b3	5.11603	1.56689	1.52028	3.82466e-16	3.4858e-12
dLN	D5	InYF	M	Pxk	b3	68.6548	0.781371	0.770119	2.71353e-28	2.47311e-24
dLN	D5	InYF	M	Mrps16	b3	15.9821	0.549422	0.517684	1.48585e-07	0.0013542
dLN	D5	InYF	M	Zmiz1	b3	17.6273	-0.545222	-0.50916	9.96761e-07	0.00908448
dLN	D5	InYF	M	Wdfy4	b3	47.2361	-0.340396	-0.321867	4.7513e-06	0.0433033
dLN	D5	InYF	M	Apex1	b3	4.312	0.950398	0.86772	2.13347e-06	0.0194444
dLN	D5	InYF	M	Pip4p1	b3	20.8724	0.524173	0.496621	4.95702e-08	0.000451782
dLN	D5	InYF	M	Nedd8	b3	21.3603	0.555398	0.530536	3.05146e-09	2.7811e-05
dLN	D5	InYF	M	Ripk3	b3	2.69596	1.43667	1.3468	2.696e-08	0.000245714
dLN	D5	InYF	M	Wdfy2	b3	12.6811	1.65197	1.63421	3.12522e-41	2.84832e-37
dLN	D5	InYF	M	Fdft1	b3	3.38326	1.49134	1.41307	8.72058e-10	7.94794e-06
dLN	D5	InYF	M	Ptk2b	b3	56.4782	-0.354208	-0.336585	1.30099e-06	0.0118572
dLN	D5	InYF	M	Ppp3cc	b3	22.6112	0.458927	0.433682	3.66907e-07	0.00334399
dLN	D5	InYF	M	Fndc3a	b3	12.4787	-0.65713	-0.61038	8.62355e-07	0.00785951
dLN	D5	InYF	M	Lcp1	b3	172.411	-0.354758	-0.347494	4.28438e-14	3.90479e-10
dLN	D5	InYF	M	Tpt1	b3	453.218	0.293448	0.287867	7.71675e-13	7.03304e-09
dLN	D5	InYF	M	Kctd12	b3	17.6071	-0.975282	-0.944606	1.1639e-14	1.06078e-10
dLN	D5	InYF	M	Cln5	b3	4.66538	1.11313	1.04568	1.31236e-08	0.000119609
dLN	D5	InYF	M	Mycbp2	b3	39.2425	-0.473849	-0.448044	2.40935e-07	0.00219588
dLN	D5	InYF	M	Gpr183	b3	57.2053	0.826267	0.777669	2.11438e-08	0.000192704
dLN	D5	InYF	M	Lifr	b3	7.17767	3.94033	3.9242	4.30993e-57	3.92807e-53
dLN	D5	InYF	M	Retreg1	b3	24.0133	-0.448225	-0.420298	1.95472e-06	0.0178153
dLN	D5	InYF	M	Otulin	b3	20.9716	0.974263	0.953466	1.08516e-20	9.89017e-17
dLN	D5	InYF	M	Eif3h	b3	42.0364	0.45051	0.431948	5.06657e-09	4.61767e-05
dLN	D5	InYF	M	Sqle	b3	2.50279	2.86121	2.84557	1.24745e-18	1.13692e-14
dLN	D5	InYF	M	Ly6a	b3	39.0302	-1.09207	-1.05733	1.07175e-14	9.76797e-11
dLN	D5	InYF	M	Eef1d	b3	40.8738	0.369187	0.354135	5.18336e-08	0.000472412
dLN	D5	InYF	M	Txn2	b3	13.8422	0.604957	0.565015	4.82961e-07	0.00440171
dLN	D5	InYF	M	Rac2	b3	140.111	0.340721	0.328956	1.11801e-08	0.000101896
dLN	D5	InYF	M	Srebf2	b3	23.9498	0.501914	0.471352	5.66615e-07	0.00516413
dLN	D5	InYF	M	Nfam1	b3	3.34143	-1.26952	-1.14526	5.02518e-06	0.0457995
dLN	D5	InYF	M	Lrrk2	b3	40.518	0.41965	0.397619	4.55935e-07	0.00415539
dLN	D5	InYF	M	Slc38a2	b3	12.5962	-0.82936	-0.770925	2.59526e-07	0.00236532
dLN	D5	InYF	M	Pfdn5	b3	76.4446	0.31599	0.303409	2.80359e-07	0.00255519
dLN	D5	InYF	M	Atp5g2	b3	66.4164	0.432623	0.42066	2.41346e-12	2.19963e-08
dLN	D5	InYF	M	Hnrnpa1	b3	37.507	0.572915	0.555496	3.71248e-13	3.38355e-09
dLN	D5	InYF	M	Nubp1	b3	13.7484	0.552429	0.511612	3.03586e-06	0.0276688
dLN	D5	InYF	M	Ciita	b3	57.7504	0.446693	0.435754	5.81601e-14	5.30071e-10
dLN	D5	InYF	M	Dexi	b3	16.9929	0.854413	0.827171	3.29405e-14	3.00219e-10
dLN	D5	InYF	M	Socs1	b3	2.50448	2.96725	2.95486	8.83295e-21	8.05035e-17
dLN	D5	InYF	M	Rmi2	b3	0.921365	2.40688	2.60449	2.07761e-08	0.000189353
dLN	D5	InYF	M	Snx29	b3	58.9021	1.83369	1.8283	2.71731e-145	2.47656e-141
dLN	D5	InYF	M	Gm43388	b3	34.0054	-0.633839	-0.59969	1.73173e-08	0.00015783
dLN	D5	InYF	M	St6gal1	b3	55.5769	0.641429	0.626884	1.06882e-17	9.74121e-14
dLN	D5	InYF	M	Heg1	b3	21.4565	0.468196	0.443938	1.29856e-07	0.0011835
dLN	D5	InYF	M	Cd86	b3	12.2224	0.769425	0.710554	9.21378e-07	0.00839744
dLN	D5	InYF	M	Cmss1	b3	768.43	-0.588582	-0.547613	1.02779e-06	0.00936726
dLN	D5	InYF	M	Filip1l	b3	152.306	-0.57419	-0.556216	6.81827e-13	6.21417e-09
dLN	D5	InYF	M	Samsn1	b3	21.914	2.05309	2.03941	4.79124e-66	4.36673e-62
dLN	D5	InYF	M	Atp5j	b3	28.6655	0.385648	0.363952	2.28246e-06	0.0208023
dLN	D5	InYF	M	Hmgn1	b3	45.978	0.417318	0.40214	1.55773e-09	1.41971e-05
dLN	D5	InYF	M	Arid1b	b3	33.9367	-0.461979	-0.436564	3.319e-07	0.00302494
dLN	D5	InYF	M	Psmb1	b3	31.5464	0.400203	0.380836	2.55449e-07	0.00232817
dLN	D5	InYF	M	Zfp53	b3	5.21713	1.01718	0.940985	4.12827e-07	0.00376251
dLN	D5	InYF	M	Ift140	b3	6.61161	-1.35714	-1.28971	3.05096e-10	2.78064e-06
dLN	D5	InYF	M	Pim1	b3	5.47149	1.43763	1.3885	3.05424e-14	2.78364e-10
dLN	D5	InYF	M	H2-Oa	b3	63.4146	0.568076	0.549485	2.73936e-12	2.49665e-08
dLN	D5	InYF	M	H2-DMa	b3	81.2069	0.719942	0.711675	3.74107e-34	3.40961e-30
dLN	D5	InYF	M	H2-DMb2	b3	167.28	0.637062	0.631927	3.28101e-46	2.99032e-42
dLN	D5	InYF	M	H2-DMb1	b3	27.4418	0.670608	0.645952	1.07242e-11	9.77402e-08
dLN	D5	InYF	M	H2-Ab1	b3	571.288	0.368608	0.362785	5.17895e-19	4.7201e-15
dLN	D5	InYF	M	H2-Aa	b3	925.144	0.375567	0.367843	2.94876e-14	2.6875e-10
dLN	D5	InYF	M	H2-Eb1	b3	631.288	0.382332	0.376495	4.25343e-19	3.87658e-15
dLN	D5	InYF	M	Ltb	b3	126.247	-0.957516	-0.951266	3.97608e-63	3.6238e-59
dLN	D5	InYF	M	Tnf	b3	2.05575	-2.3431	-2.16482	1.9296e-07	0.00175864
dLN	D5	InYF	M	Lta	b3	7.83574	-1.25099	-1.19461	4.378e-11	3.9901e-07
dLN	D5	InYF	M	H2-Q7	b3	18.8646	-0.893053	-0.862576	2.08544e-13	1.90067e-09
dLN	D5	InYF	M	H2-T23	b3	63.6493	0.54676	0.538149	3.39423e-23	3.0935e-19
dLN	D5	InYF	M	Gm42418	b3	1681.42	-0.89777	-0.871982	1.55519e-16	1.4174e-12
dLN	D5	InYF	M	AY036118	b3	331.536	-0.577043	-0.538812	6.07221e-07	0.00553421
dLN	D5	InYF	M	Myl12a	b3	42.8647	0.350158	0.331671	2.67168e-06	0.0243497
dLN	D5	InYF	M	Lbh	b3	38.5227	-0.56509	-0.549632	2.95575e-14	2.69387e-10
dLN	D5	InYF	M	Rasgrp3	b3	28.9746	-0.867483	-0.846605	3.79861e-18	3.46206e-14
dLN	D5	InYF	M	Eml4	b3	43.5373	-0.441803	-0.424361	2.53972e-09	2.3147e-05
dLN	D5	InYF	M	Mzb1	b3	36.1271	0.550481	0.530345	5.28014e-11	4.81232e-07
dLN	D5	InYF	M	Cd74	b3	3744.26	0.50723	0.503344	5.79431e-46	5.28093e-42
dLN	D5	InYF	M	Tcf4	b3	15.1977	-0.569622	-0.529885	1.41971e-06	0.0129393
dLN	D5	InYF	M	Gstp1	b3	24.8561	0.427352	0.403934	6.22802e-07	0.00567622
dLN	D5	InYF	M	Pold4	b3	41.5174	0.686796	0.673171	2.26971e-20	2.06862e-16
dLN	D5	InYF	M	Banf1	b3	25.901	0.538333	0.514705	2.69979e-09	2.46059e-05
dLN	D5	InYF	M	Drap1	b3	19.0552	0.474128	0.444123	1.54898e-06	0.0141174
dLN	D5	InYF	M	Cfl1	b3	172.948	0.357519	0.343216	4.36386e-08	0.000397722
dLN	D5	InYF	M	Malat1	b3	1071.09	-0.363103	-0.355863	9.87223e-15	8.99755e-11
dLN	D5	InYF	M	Fkbp2	b3	9.86347	0.590902	0.543639	5.41345e-06	0.0493381
dLN	D5	InYF	M	Cox8a	b3	76.914	0.386098	0.368341	1.69598e-07	0.00154572
dLN	D5	InYF	M	Eef1g	b3	47.2739	0.406503	0.393886	1.02065e-10	9.3022e-07
dLN	D5	InYF	M	Ahnak	b3	3.20661	-1.69116	-1.5664	1.40126e-07	0.0012771
dLN	D5	InYF	M	Slc15a3	b3	3.07381	2.2759	2.22419	1.03054e-17	9.39234e-14
dLN	D5	InYF	M	Fam111a	b3	20.653	-0.521914	-0.485867	2.24428e-06	0.0204544
dLN	D5	InYF	M	Lpxn	b3	22.5147	0.948522	0.928465	7.53665e-21	6.8689e-17
dLN	D5	InYF	M	Nfkb2	b3	20.1314	-0.734538	-0.705027	3.56642e-11	3.25043e-07
dLN	D5	InYF	M	Sh3pxd2a	b3	19.4855	-0.768397	-0.741461	1.14896e-12	1.04716e-08
dLN	D5	InYF	M	Rbm3	b3	70.7177	0.694919	0.658882	5.98175e-09	5.45176e-05
dLN	D5	InYF	M	Dock11	b3	35.2351	-0.41711	-0.395961	2.86474e-07	0.00261092
dLN	D5	InYF	M	Ssr4	b3	21.1353	0.583348	0.557074	2.0368e-09	1.85634e-05
dLN	D5	InYF	M	Il1rapl1	b3	14.3645	-1.16729	-1.05583	3.13494e-06	0.0285718
dLN	D5	InYF	M	Pgk1	b3	9.4219	0.622049	0.570911	5.25725e-06	0.0479146
dLN	D5	InYF	M	Gpr174	b3	11.1783	-0.663786	-0.615247	1.08175e-06	0.00985908
dLN	D5	InYF	M	Gprasp1	b3	5.85944	-1.24574	-1.15411	1.90129e-07	0.00173284
dLN	D5	InYF	M	Sms	b3	9.30069	-0.761203	-0.705899	5.70553e-07	0.00520002
dLN	D5	InYF	M	Sh3kbp1	b3	40.5323	-0.586983	-0.568933	3.88127e-13	3.53739e-09
dLN	D5	InYF	M	CAAA01147332.1	b3	23.4907	0.599705	0.566947	3.31157e-08	0.000301817
dLN	D5	InYF	M	Ptpn18	τ2	114.314	0.297504	0.285854	6.76673e-08	0.000488287
dLN	D5	InYF	M	Hs6st1	τ2	8.0652	1.75716	1.72711	4.25291e-27	3.0689e-23
dLN	D5	InYF	M	Neurl3	τ2	11.1732	-0.832881	-0.770777	3.76868e-07	0.00271948
dLN	D5	InYF	M	Stat4	τ2	29.052	0.600571	0.573151	7.61019e-10	5.49151e-06
dLN	D5	InYF	M	Stat1	τ2	59.1992	-0.765489	-0.706374	6.15866e-07	0.00444409
dLN	D5	InYF	M	Stk17b	τ2	64.0963	-0.330291	-0.310436	5.06837e-06	0.0365734
dLN	D5	InYF	M	Ankrd44	τ2	63.3251	-0.467298	-0.45124	1.91284e-11	1.3803e-07
dLN	D5	InYF	M	Eef1b2	τ2	327.404	0.444359	0.439227	7.00797e-30	5.05695e-26
dLN	D5	InYF	M	Tuba4a	τ2	19.8281	0.476973	0.439381	6.27352e-06	0.0452697
dLN	D5	InYF	M	Dock10	τ2	105.504	-0.459531	-0.449791	1.95514e-17	1.41083e-13
dLN	D5	InYF	M	Sp100	τ2	72.569	-0.405163	-0.389556	9.72847e-10	7.02007e-06
dLN	D5	InYF	M	Ptma	τ2	195.537	0.261009	0.251496	1.84697e-07	0.00133278
dLN	D5	InYF	M	Lrrfip1	τ2	28.7866	-0.491021	-0.461166	2.59603e-07	0.0018733
dLN	D5	InYF	M	Bcl2	τ2	58.5928	0.872501	0.852595	1.28468e-19	9.27027e-16
dLN	D5	InYF	M	Sft2d2	τ2	4.70263	1.0328	0.953081	3.17907e-07	0.00229402
dLN	D5	InYF	M	Tagln2	τ2	66.2893	-0.508285	-0.486883	6.30694e-10	4.55109e-06
dLN	D5	InYF	M	Ifi206	τ2	20.4745	-1.1012	-1.06935	2.89984e-16	2.09253e-12
dLN	D5	InYF	M	Ifi213	τ2	13.9451	-0.83199	-0.777326	6.85491e-08	0.000494651
dLN	D5	InYF	M	Ifi209	τ2	18.0892	-0.626267	-0.573157	4.05003e-06	0.029225
dLN	D5	InYF	M	Ifi208	τ2	22.2664	-0.558005	-0.517026	1.33547e-06	0.00963674
dLN	D5	InYF	M	Ifi203	τ2	25.4545	-0.728238	-0.69384	4.31233e-10	3.11178e-06
dLN	D5	InYF	M	Dusp10	τ2	19.6146	1.75653	1.745	5.08741e-67	3.67108e-63
dLN	D5	InYF	M	Camk1d	τ2	157.809	-0.974335	-0.924166	6.58178e-10	4.74941e-06
dLN	D5	InYF	M	Celf2	τ2	42.7475	-0.499086	-0.476502	2.21482e-09	1.59821e-05
dLN	D5	InYF	M	Vim	τ2	72.0075	-0.613152	-0.588467	4.48888e-11	3.23918e-07
dLN	D5	InYF	M	Setx	τ2	28.5286	-0.448579	-0.414661	6.65649e-06	0.0480332
dLN	D5	InYF	M	Fnbp1	τ2	25.1397	-0.511909	-0.478213	5.85669e-07	0.00422619
dLN	D5	InYF	M	Fam78a	τ2	39.3636	-0.5007	-0.460625	5.40327e-06	0.03899
dLN	D5	InYF	M	Cytip	τ2	60.6116	0.433596	0.416496	7.87174e-10	5.68025e-06
dLN	D5	InYF	M	Mettl8	τ2	6.59814	0.978145	0.920949	8.98976e-09	6.48701e-05
dLN	D5	InYF	M	Atp5g3	τ2	80.0304	0.354624	0.342318	8.86766e-10	6.3989e-06
dLN	D5	InYF	M	Phf21a	τ2	19.4771	-0.572354	-0.534	4.11776e-07	0.00297138
dLN	D5	InYF	M	Nop10	τ2	47.0777	0.344666	0.323421	5.05924e-06	0.0365075
dLN	D5	InYF	M	Rasgrp1	τ2	32.7088	0.7354	0.715245	4.46489e-16	3.22186e-12
dLN	D5	InYF	M	Atp8b4	τ2	21.6334	-0.902924	-0.873704	2.2935e-14	1.65499e-10
dLN	D5	InYF	M	Cst7	τ2	25.5896	0.991535	0.976634	2.71705e-29	1.96062e-25
dLN	D5	InYF	M	Samhd1	τ2	29.3961	-0.615234	-0.587419	5.25515e-10	3.79212e-06
dLN	D5	InYF	M	Eya2	τ2	5.8405	-1.19002	-1.08936	9.25173e-07	0.00667604
dLN	D5	InYF	M	Ncoa3	τ2	14.9713	0.766175	0.732631	7.80159e-11	5.62963e-07
dLN	D5	InYF	M	Pag1	τ2	31.4095	-0.525081	-0.491859	2.89479e-07	0.00208888
dLN	D5	InYF	M	Pde7a	τ2	36.3365	-0.636666	-0.614515	1.32153e-12	9.53614e-09
dLN	D5	InYF	M	Tnik	τ2	30.1732	-0.627407	-0.595667	3.77223e-09	2.72204e-05
dLN	D5	InYF	M	4932438A13Rik	τ2	25.6926	-0.476062	-0.441841	2.63592e-06	0.0190208
dLN	D5	InYF	M	Mbnl1	τ2	126.451	-0.330522	-0.319945	4.28792e-10	3.09416e-06
dLN	D5	InYF	M	Krtcap2	τ2	34.515	0.418571	0.393476	7.25409e-07	0.00523455
dLN	D5	InYF	M	S100a10	τ2	51.2889	-0.482318	-0.465231	2.59303e-11	1.87113e-07
dLN	D5	InYF	M	H2afz	τ2	53.2128	0.555605	0.534538	3.7953e-11	2.73869e-07
dLN	D5	InYF	M	Tox	τ2	32.064	-0.899634	-0.878153	7.75399e-19	5.59528e-15
dLN	D5	InYF	M	Glipr2	τ2	26.8144	0.554688	0.531945	1.59471e-10	1.15074e-06
dLN	D5	InYF	M	Anp32b	τ2	43.57	0.43556	0.41604	7.12353e-09	5.14034e-05
dLN	D5	InYF	M	Coro2a	τ2	4.80353	-1.82654	-1.71846	4.34369e-09	3.13441e-05
dLN	D5	InYF	M	Sec61b	τ2	68.6541	0.50441	0.487291	6.32143e-12	4.56154e-08
dLN	D5	InYF	M	Tnfsf8	τ2	11.4103	0.924467	0.884701	2.31565e-11	1.67097e-07
dLN	D5	InYF	M	Patj	τ2	13.8909	0.653898	0.609694	2.20572e-07	0.00159165
dLN	D5	InYF	M	Usp24	τ2	20.8853	-0.576753	-0.53593	7.39391e-07	0.00533544
dLN	D5	InYF	M	Uqcrh	τ2	99.1102	0.282846	0.271652	2.06394e-07	0.00148934
dLN	D5	InYF	M	Smap2	τ2	32.0881	0.465712	0.443629	1.01301e-08	7.30989e-05
dLN	D5	InYF	M	Macf1	τ2	74.5718	-0.471359	-0.452375	4.67463e-10	3.37321e-06
dLN	D5	InYF	M	Ak2	τ2	13.006	0.910597	0.870329	4.72064e-11	3.40641e-07
dLN	D5	InYF	M	Eif3i	τ2	49.1734	0.465607	0.44748	2.80977e-10	2.02753e-06
dLN	D5	InYF	M	Pink1	τ2	10.18	0.675518	0.614168	5.63193e-06	0.04064
dLN	D5	InYF	M	Srm	τ2	14.5819	0.853999	0.824501	1.69571e-13	1.22362e-09
dLN	D5	InYF	M	Pik3cd	τ2	58.934	-0.420291	-0.400396	2.41789e-08	0.000174475
dLN	D5	InYF	M	Park7	τ2	40.857	0.439102	0.415852	9.05563e-08	0.000653454
dLN	D5	InYF	M	Klf3	τ2	31.2432	0.531129	0.50485	6.82013e-09	4.92141e-05
dLN	D5	InYF	M	Gbp8	τ2	9.60016	-0.834557	-0.765467	1.35472e-06	0.00977567
dLN	D5	InYF	M	Auts2	τ2	14.4365	0.772532	0.718954	1.58383e-07	0.00114289
dLN	D5	InYF	M	Mdh2	τ2	34.4862	0.384507	0.360262	2.50322e-06	0.0180633
dLN	D5	InYF	M	Fis1	τ2	36.2665	0.379219	0.353775	5.52554e-06	0.0398723
dLN	D5	InYF	M	Tsc22d4	τ2	21.8729	-0.501196	-0.460677	6.74336e-06	0.0486601
dLN	D5	InYF	M	Ubl3	τ2	10.9401	0.75223	0.703642	6.64092e-08	0.000479209
dLN	D5	InYF	M	Samd9l	τ2	10.673	-0.929263	-0.868819	4.50233e-08	0.000324888
dLN	D5	InYF	M	Lsm8	τ2	15.5584	0.562661	0.524216	5.19878e-07	0.00375144
dLN	D5	InYF	M	Ube2h	τ2	29.8243	-0.446918	-0.413471	5.90931e-06	0.0426415
dLN	D5	InYF	M	Akr1b3	τ2	30.387	0.417948	0.3875	6.71024e-06	0.0484211
dLN	D5	InYF	M	Gimap8	τ2	30.0765	-0.489006	-0.455345	1.22444e-06	0.00883555
dLN	D5	InYF	M	Herc6	τ2	8.02939	-0.911129	-0.830228	2.45131e-06	0.0176886
dLN	D5	InYF	M	Wnk1	τ2	32.1013	-0.583732	-0.550084	4.2019e-08	0.000303209
dLN	D5	InYF	M	Tspan9	τ2	6.29149	1.78383	1.73909	5.4231e-19	3.91331e-15
dLN	D5	InYF	M	Klrd1	τ2	31.9101	-0.673355	-0.645914	3.16494e-11	2.28382e-07
dLN	D5	InYF	M	St8sia1	τ2	15.2351	-1.11735	-1.07997	2.36552e-14	1.70696e-10
dLN	D5	InYF	M	Etfbkmt	τ2	4.37174	1.68566	1.63034	4.20062e-15	3.03117e-11
dLN	D5	InYF	M	Cd3eap	τ2	3.61841	1.06243	0.961492	3.22437e-06	0.0232671
dLN	D5	InYF	M	Tgfb1	τ2	19.0971	-0.772933	-0.730298	5.80173e-09	4.18653e-05
dLN	D5	InYF	M	Fbl	τ2	38.3779	0.485099	0.463688	2.07875e-09	1.50003e-05
dLN	D5	InYF	M	Eif3k	τ2	67.0869	0.410593	0.395989	2.18272e-10	1.57505e-06
dLN	D5	InYF	M	Gramd1a	τ2	40.5462	-0.544516	-0.522615	1.16062e-10	8.37504e-07
dLN	D5	InYF	M	Gpi1	τ2	51.6015	0.479509	0.462643	2.26908e-11	1.63737e-07
dLN	D5	InYF	M	Ftl1	τ2	120.034	0.414901	0.405247	3.11293e-15	2.24629e-11
dLN	D5	InYF	M	Bax	τ2	23.0434	0.581261	0.553825	1.62769e-09	1.17454e-05
dLN	D5	InYF	M	Mctp2	τ2	12.7854	-0.771107	-0.714267	4.1596e-07	0.00300157
dLN	D5	InYF	M	Slco3a1	τ2	25.7881	0.809781	0.789676	6.07068e-18	4.3806e-14
dLN	D5	InYF	M	Fah	τ2	61.4574	-2.40296	-2.31413	5.66065e-14	4.08473e-10
dLN	D5	InYF	M	Ucp2	τ2	103.466	0.560719	0.546804	2.39622e-16	1.72911e-12
dLN	D5	InYF	M	Art2b	τ2	9.49756	0.967323	0.922158	1.0992e-10	7.93182e-07
dLN	D5	InYF	M	Taf10	τ2	49.5871	0.351804	0.333092	7.29467e-07	0.00526383
dLN	D5	InYF	M	Eif3f	τ2	136.476	0.477773	0.469357	7.819e-21	5.64219e-17
dLN	D5	InYF	M	Il4ra	τ2	18.152	1.28312	1.26381	4.40659e-30	3.1798e-26
dLN	D5	InYF	M	Fgfr2	τ2	44.4254	-1.35838	-1.30121	3.48587e-12	2.5154e-08
dLN	D5	InYF	M	Mrpl23	τ2	27.3306	0.419457	0.393761	9.04801e-07	0.00652904
dLN	D5	InYF	M	Tdrp	τ2	15.3149	-0.817525	-0.771929	6.16346e-09	4.44755e-05
dLN	D5	InYF	M	Lsm4	τ2	39.6181	0.397836	0.37505	5.62512e-07	0.00405909
dLN	D5	InYF	M	Jund	τ2	93.2284	0.656373	0.640462	1.70654e-17	1.23144e-13
dLN	D5	InYF	M	Ifi30	τ2	3.151	1.15706	1.04347	4.22533e-06	0.03049
dLN	D5	InYF	M	Pgls	τ2	21.3988	0.630628	0.598329	4.37523e-09	3.15716e-05
dLN	D5	InYF	M	Klf2	τ2	119.848	0.517818	0.496159	4.30866e-10	3.10913e-06
dLN	D5	InYF	M	Inpp4b	τ2	126.743	0.455257	0.439647	2.54511e-11	1.83655e-07
dLN	D5	InYF	M	N4bp1	τ2	7.44355	1.81539	1.78275	9.08911e-26	6.5587e-22
dLN	D5	InYF	M	Nlrc5	τ2	22.7414	-0.547388	-0.507332	1.42724e-06	0.0102989
dLN	D5	InYF	M	Cotl1	τ2	59.7541	-0.368913	-0.351164	1.02629e-07	0.000740567
dLN	D5	InYF	M	Cox4i1	τ2	114.76	0.384814	0.371719	1.96205e-10	1.41582e-06
dLN	D5	InYF	M	Maml2	τ2	44.5832	-0.822633	-0.804431	1.39105e-19	1.00378e-15
dLN	D5	InYF	M	Cd3g	τ2	136.615	-0.356958	-0.346731	1.25598e-11	9.06313e-08
dLN	D5	InYF	M	Csk	τ2	34.8818	0.420938	0.394671	1.03376e-06	0.0074596
dLN	D5	InYF	M	Nptn	τ2	14.1114	0.578199	0.533772	1.84655e-06	0.0133247
dLN	D5	InYF	M	Eef1a1	τ2	1523.15	0.370298	0.363909	1.3717e-18	9.89818e-15
dLN	D5	InYF	M	Slc9a9	τ2	21.7478	-0.522499	-0.482589	2.98171e-06	0.021516
dLN	D5	InYF	M	Tmie	τ2	10.3278	1.18728	1.14967	3.28279e-15	2.36886e-11
dLN	D5	InYF	M	Als2cl	τ2	20.4525	0.496541	0.45711	5.40246e-06	0.0389841
dLN	D5	InYF	M	Fam240a	τ2	3.77903	2.88657	2.84562	1.17426e-28	8.47349e-25
dLN	D5	InYF	M	Tgfbr2	τ2	42.2088	-0.415163	-0.39239	2.3487e-07	0.00169482
dLN	D5	InYF	M	Eomes	τ2	7.06563	2.6912	2.6659	1.07652e-47	7.76813e-44
dLN	D5	InYF	M	Lars2	τ2	152.259	-0.920184	-0.881777	9.47995e-12	6.84073e-08
dLN	D5	InYF	M	Oprm1	τ2	10.5321	-0.86651	-0.793607	1.41812e-06	0.0102331
dLN	D5	InYF	M	Ipcef1	τ2	28.2077	-0.603038	-0.574359	1.50146e-09	1.08346e-05
dLN	D5	InYF	M	Utrn	τ2	70.7988	-0.354006	-0.332482	3.31425e-06	0.0239156
dLN	D5	InYF	M	Themis	τ2	80.1016	-0.401056	-0.385887	8.12022e-10	5.85955e-06
dLN	D5	InYF	M	Ncoa7	τ2	10.483	1.80284	1.78017	6.43679e-36	4.64479e-32
dLN	D5	InYF	M	Fyn	τ2	41.2659	-0.387508	-0.364593	8.85256e-07	0.00638801
dLN	D5	InYF	M	Arid5b	τ2	14.1103	-0.643391	-0.588074	4.47147e-06	0.0322661
dLN	D5	InYF	M	Mif	τ2	70.4398	0.559923	0.549253	9.94831e-21	7.1787e-17
dLN	D5	InYF	M	Oaz1	τ2	136.329	0.285626	0.274147	2.01898e-07	0.0014569
dLN	D5	InYF	M	Eef2	τ2	478.523	0.404314	0.393228	8.27399e-13	5.97051e-09
dLN	D5	InYF	M	Naca	τ2	242.57	0.362482	0.355449	1.76054e-16	1.27041e-12
dLN	D5	InYF	M	Atp5b	τ2	86.3034	0.478531	0.468901	1.48616e-18	1.07241e-14
dLN	D5	InYF	M	Esyt1	τ2	38.0683	-0.467816	-0.438796	4.47196e-07	0.00322696
dLN	D5	InYF	M	Pa2g4	τ2	26.4236	0.448989	0.417661	2.52728e-06	0.0182368
dLN	D5	InYF	M	Ppia	τ2	466.607	0.271767	0.267767	5.0891e-17	3.67229e-13
dLN	D5	InYF	M	Ddc	τ2	3.42904	1.66086	1.58572	1.97085e-11	1.42217e-07
dLN	D5	InYF	M	Peli1	τ2	81.5796	0.719762	0.70816	7.44109e-26	5.36949e-22
dLN	D5	InYF	M	Nsg2	τ2	37.7118	0.445637	0.418594	5.26402e-07	0.00379852
dLN	D5	InYF	M	Stk10	τ2	43.7936	-0.590649	-0.561997	2.2625e-09	1.63262e-05
dLN	D5	InYF	M	Npm1	τ2	168.457	0.421581	0.412819	5.81912e-17	4.19908e-13
dLN	D5	InYF	M	Dock2	τ2	124.996	-0.401704	-0.385772	2.08534e-09	1.50478e-05
dLN	D5	InYF	M	Adam19	τ2	11.0671	-0.752809	-0.691175	1.56544e-06	0.0112962
dLN	D5	InYF	M	Cyfip2	τ2	26.2772	0.462962	0.433421	7.45239e-07	0.00537764
dLN	D5	InYF	M	Itk	τ2	90.0347	-0.326316	-0.31305	3.04693e-08	0.000219866
dLN	D5	InYF	M	Rack1	τ2	351.42	0.272368	0.262352	1.13022e-07	0.000815564
dLN	D5	InYF	M	Nhp2	τ2	18.5509	0.503779	0.465631	3.2927e-06	0.0237601
dLN	D5	InYF	M	Lyrm7	τ2	2.52386	1.3668	1.23314	3.20339e-06	0.0231157
dLN	D5	InYF	M	Eif5a	τ2	84.9652	0.435497	0.424373	2.26814e-14	1.63669e-10
dLN	D5	InYF	M	C1qbp	τ2	25.5614	0.615286	0.591426	2.521e-11	1.81916e-07
dLN	D5	InYF	M	Itgae	τ2	21.1266	-0.748	-0.704672	1.38517e-08	9.99538e-05
dLN	D5	InYF	M	Rflnb	τ2	35.8139	0.790186	0.772126	4.14978e-19	2.99448e-15
dLN	D5	InYF	M	Crlf3	τ2	33.969	0.529243	0.50759	2.14371e-10	1.5469e-06
dLN	D5	InYF	M	Slfn5	τ2	4.65727	-1.38605	-1.25602	2.51745e-06	0.0181659
dLN	D5	InYF	M	Slfn8	τ2	11.5782	-0.836772	-0.772155	5.67211e-07	0.00409299
dLN	D5	InYF	M	Slfn2	τ2	49.7551	0.605833	0.590087	4.13115e-16	2.98104e-12
dLN	D5	InYF	M	Nme2	τ2	143.352	0.467716	0.459647	4.66224e-21	3.36427e-17
dLN	D5	InYF	M	Nme1	τ2	39.8728	0.463191	0.441385	9.38331e-09	6.771e-05
dLN	D5	InYF	M	Atp5g1	τ2	44.8334	0.422083	0.403002	1.13611e-08	8.19814e-05
dLN	D5	InYF	M	Cacnb1	τ2	2.5409	1.27048	1.14623	3.57168e-06	0.0257732
dLN	D5	InYF	M	Igfbp4	τ2	69.9507	-0.696225	-0.671894	6.81162e-13	4.91527e-09
dLN	D5	InYF	M	Cnp	τ2	47.6902	1.41643	1.40959	1.42843e-90	1.03075e-86
dLN	D5	InYF	M	Dnajc7	τ2	27.7116	0.983567	0.968306	2.60706e-28	1.88126e-24
dLN	D5	InYF	M	Pitpnc1	τ2	45.0531	-0.369048	-0.344661	5.85456e-06	0.0422465
dLN	D5	InYF	M	Socs3	τ2	7.00544	0.834723	0.76329	1.55254e-06	0.0112032
dLN	D5	InYF	M	Rnf213	τ2	18.0622	-0.994871	-0.919998	2.46081e-07	0.00177572
dLN	D5	InYF	M	Tbcd	τ2	8.57649	0.791184	0.72062	2.91228e-06	0.021015
dLN	D5	InYF	M	Atad2b	τ2	12.567	-0.672716	-0.611769	6.38185e-06	0.0460514
dLN	D5	InYF	M	Pole2	τ2	4.03983	1.06433	0.959919	4.1637e-06	0.0300452
dLN	D5	InYF	M	Klhdc1	τ2	14.1719	0.726167	0.68009	5.65994e-08	0.000408421
dLN	D5	InYF	M	Klhdc2	τ2	11.1341	1.22632	1.19397	8.47694e-18	6.11696e-14
dLN	D5	InYF	M	Zbtb1	τ2	8.30583	-0.88049	-0.80522	1.6774e-06	0.0121041
dLN	D5	InYF	M	Gphn	τ2	79.1286	-0.693621	-0.64042	7.40371e-07	0.00534252
dLN	D5	InYF	M	Npc2	τ2	97.6561	0.333593	0.318397	1.63035e-07	0.00117646
dLN	D5	InYF	M	Foxn3	τ2	39.3514	0.909876	0.896174	1.02037e-28	7.36297e-25
dLN	D5	InYF	M	Gm19951	τ2	78.2859	-1.25788	-1.16697	6.11589e-08	0.000441322
dLN	D5	InYF	M	Gpr68	τ2	9.1355	-1.2202	-1.16158	1.24815e-10	9.00667e-07
dLN	D5	InYF	M	Akt1	τ2	8.86511	0.727223	0.668518	1.32379e-06	0.00955245
dLN	D5	InYF	M	Actn2	τ2	8.13864	-0.871491	-0.792011	3.49643e-06	0.0252302
dLN	D5	InYF	M	Lyst	τ2	26.3505	1.27207	1.26029	1.24899e-46	9.01273e-43
dLN	D5	InYF	M	Nedd9	τ2	31.5365	-0.693611	-0.668122	2.75981e-12	1.99148e-08
dLN	D5	InYF	M	Jarid2	τ2	47.3026	-1.06241	-1.0273	1.45479e-14	1.04977e-10
dLN	D5	InYF	M	Ssbp2	τ2	19.5065	-0.65984	-0.611593	5.79988e-07	0.00418519
dLN	D5	InYF	M	Hexb	τ2	289.279	-0.970875	-0.899688	1.39788e-07	0.00100871
dLN	D5	InYF	M	Btf3	τ2	120.407	0.418168	0.408166	6.82461e-15	4.92464e-11
dLN	D5	InYF	M	Pik3r1	τ2	17.2762	-0.59009	-0.542296	3.21601e-06	0.0232068
dLN	D5	InYF	M	Il31ra	τ2	112.524	-0.712906	-0.669608	2.92121e-08	0.000210794
dLN	D5	InYF	M	Parp8	τ2	10.1382	-1.06974	-1.01678	3.27537e-10	2.36351e-06
dLN	D5	InYF	M	Vdac2	τ2	27.1916	0.433561	0.406134	1.05001e-06	0.00757686
dLN	D5	InYF	M	Tkt	τ2	23.2012	0.581251	0.55368	1.7524e-09	1.26453e-05
dLN	D5	InYF	M	Sh3bp5	τ2	18.3449	0.813586	0.786303	1.01443e-13	7.3201e-10
dLN	D5	InYF	M	Ptk2b	τ2	27.5503	-0.616267	-0.588446	5.30979e-10	3.83154e-06
dLN	D5	InYF	M	Gm49417	τ2	3.97866	1.13301	1.02645	2.4618e-06	0.0177643
dLN	D5	InYF	M	Ppp3cc	τ2	31.4045	2.00451	1.99543	1.12281e-96	8.10219e-93
dLN	D5	InYF	M	Lcp1	τ2	114.45	-0.330523	-0.312502	1.85793e-06	0.0134068
dLN	D5	InYF	M	Rgcc	τ2	32.9686	-0.525924	-0.498076	2.31405e-08	0.000166982
dLN	D5	InYF	M	Elf1	τ2	60.6874	1.03921	1.03199	6.82543e-61	4.92523e-57
dLN	D5	InYF	M	Mycbp2	τ2	50.769	-0.464685	-0.44208	1.574e-08	0.00011358
dLN	D5	InYF	M	Gpr183	τ2	14.8876	0.804459	0.761494	2.91848e-09	2.10597e-05
dLN	D5	InYF	M	Eif3h	τ2	88.2623	0.435539	0.422555	1.27768e-12	9.21974e-09
dLN	D5	InYF	M	Ext1	τ2	8.63788	-0.919467	-0.851229	2.93254e-07	0.00211612
dLN	D5	InYF	M	Sntb1	τ2	19.2667	-0.683294	-0.633061	5.6038e-07	0.0040437
dLN	D5	InYF	M	Myc	τ2	20.2219	0.705347	0.662261	3.55105e-08	0.000256244
dLN	D5	InYF	M	Ly6c2	τ2	11.8026	-1.26066	-1.15715	5.75661e-07	0.00415397
dLN	D5	InYF	M	Eef1d	τ2	75.746	0.417802	0.405923	7.63963e-13	5.51275e-09
dLN	D5	InYF	M	Plec	τ2	28.9927	-0.717241	-0.685217	1.59641e-10	1.15197e-06
dLN	D5	InYF	M	Myh9	τ2	202.588	-0.4369	-0.428122	6.25832e-18	4.516e-14
dLN	D5	InYF	M	Grap2	τ2	119.048	-0.401307	-0.39059	1.70826e-13	1.23268e-09
dLN	D5	InYF	M	Pced1b	τ2	36.2669	-0.460411	-0.432041	4.09713e-07	0.00295649
dLN	D5	InYF	M	Atp5g2	τ2	105.519	0.395386	0.383185	1.68148e-11	1.21335e-07
dLN	D5	InYF	M	Hnrnpa1	τ2	51.6755	0.346973	0.327545	1.47515e-06	0.0106447
dLN	D5	InYF	M	Tfap4	τ2	3.94406	1.189	1.09498	3.64604e-07	0.00263098
dLN	D5	InYF	M	Mettl22	τ2	4.2106	1.52593	1.46467	1.42655e-12	1.0294e-08
dLN	D5	InYF	M	Socs1	τ2	13.8702	1.06827	1.03261	2.38516e-14	1.72113e-10
dLN	D5	InYF	M	Bcl6	τ2	3.89287	1.1351	1.0412	6.30616e-07	0.00455052
dLN	D5	InYF	M	Lpp	τ2	12.9635	-0.702787	-0.648016	1.11877e-06	0.00807304
dLN	D5	InYF	M	Parp14	τ2	9.51167	-0.837135	-0.764555	2.16357e-06	0.0156123
dLN	D5	InYF	M	Gm15564	τ2	10.8102	-0.837249	-0.761558	3.39586e-06	0.0245045
dLN	D5	InYF	M	Sidt1	τ2	35.8045	0.78991	0.769872	1.83993e-17	1.32769e-13
dLN	D5	InYF	M	Filip1l	τ2	159.192	-0.503877	-0.47625	4.65713e-08	0.000336058
dLN	D5	InYF	M	4930453N24Rik	τ2	17.3441	0.642767	0.608685	7.04212e-09	5.08159e-05
dLN	D5	InYF	M	Atp5o	τ2	35.1979	0.378494	0.354923	2.44494e-06	0.0176427
dLN	D5	InYF	M	Ppp2r1a	τ2	15.4591	0.543388	0.500942	2.93496e-06	0.0211787
dLN	D5	InYF	M	Pim1	τ2	4.94908	1.07641	1.00004	1.00725e-07	0.000726833
dLN	D5	InYF	M	H2-DMa	τ2	23.3828	1.98277	1.97325	3.30185e-91	2.38261e-87
dLN	D5	InYF	M	Gm50335	τ2	3.48549	1.23298	1.12047	1.593e-06	0.0114951
dLN	D5	InYF	M	Gm42418	τ2	2196.52	-0.623131	-0.599496	8.08232e-12	5.8322e-08
dLN	D5	InYF	M	Zfp318	τ2	5.6009	-1.05853	-0.953246	6.4409e-06	0.0464775
dLN	D5	InYF	M	Lbh	τ2	24.7204	-0.471537	-0.435357	5.41729e-06	0.0390912
dLN	D5	InYF	M	Slc39a6	τ2	5.08418	1.17437	1.10784	2.5134e-09	1.81367e-05
dLN	D5	InYF	M	Camk4	τ2	25.2745	-0.547436	-0.514974	9.39233e-08	0.000677751
dLN	D5	InYF	M	Arhgap26	τ2	10.1956	0.735261	0.680564	4.84064e-07	0.003493
dLN	D5	InYF	M	Cd74	τ2	18.3273	2.4243	2.25416	6.59944e-08	0.000476216
dLN	D5	InYF	M	Sec11c	τ2	24.6065	0.821606	0.802201	1.06308e-18	7.67117e-15
dLN	D5	InYF	M	Banf1	τ2	38.3644	0.533848	0.517279	3.53544e-13	2.55117e-09
dLN	D5	InYF	M	Drap1	τ2	27.1457	0.474015	0.447125	1.30544e-07	0.000942006
dLN	D5	InYF	M	Malat1	τ2	894.912	-0.368582	-0.355025	1.40092e-09	1.0109e-05
dLN	D5	InYF	M	Trmt112	τ2	52.7445	0.349449	0.331848	3.85793e-07	0.00278388
dLN	D5	InYF	M	Ppp1r14b	τ2	31.7356	0.458161	0.433771	7.08251e-08	0.000511074
dLN	D5	InYF	M	Cox8a	τ2	101.382	0.274486	0.26083	4.50805e-06	0.0325301
dLN	D5	InYF	M	Eef1g	τ2	77.5499	0.318297	0.304527	1.37524e-07	0.000992371
dLN	D5	InYF	M	Ahnak	τ2	11.5744	-0.940318	-0.876345	8.64565e-08	0.00062387
dLN	D5	InYF	M	AW112010	τ2	71.6071	0.547086	0.533052	1.11141e-15	8.01996e-12
dLN	D5	InYF	M	Ms4a4b	τ2	163.9	0.615196	0.607854	4.76684e-33	3.43975e-29
dLN	D5	InYF	M	Gm8369	τ2	23.2635	0.584704	0.547586	1.68587e-07	0.00121653
dLN	D5	InYF	M	Ms4a6b	τ2	79.5654	0.517705	0.507681	1.01655e-19	7.33543e-16
dLN	D5	InYF	M	Rfx3	τ2	12.4243	-0.821407	-0.765316	1.21194e-07	0.000874535
dLN	D5	InYF	M	Pdcd4	τ2	72.6138	0.373904	0.360222	1.2342e-09	8.90597e-06
dLN	D5	InYF	M	Dock11	τ2	38.0066	-0.489883	-0.461129	1.58936e-07	0.00114688
dLN	D5	InYF	M	Slc25a5	τ2	61.7984	0.368903	0.352628	3.26041e-08	0.000235271
dLN	D5	InYF	M	Ssr4	τ2	32.3954	0.403256	0.376314	3.44642e-06	0.0248693
dLN	D5	InYF	M	Flna	τ2	37.6902	-0.471757	-0.447034	4.33269e-08	0.000312647
dLN	D5	InYF	M	Il1rapl1	τ2	11.6945	-1.14191	-1.04217	1.09654e-06	0.00791264
dLN	D5	InYF	M	Zdhhc15	τ2	7.45074	-1.00172	-0.924903	3.78851e-07	0.00273379
dLN	D5	InYF	M	Pgk1	τ2	20.4143	0.523584	0.490763	2.59517e-07	0.00187267
dLN	D5	InYF	M	Tsc22d3	τ2	32.5681	0.557488	0.52083	3.50031e-07	0.00252582
dLN	D5	InYF	M	Sh3kbp1	τ2	53.0016	-0.413621	-0.391093	2.14263e-07	0.00154612
dLN	D5	InYF	M	Tmlhe	τ2	6.42682	0.961623	0.897971	5.00794e-08	0.000361373
dLN	D5	InYF	M	Neurl3	b4	10.5847	-0.89475	-0.855208	3.50238e-10	1.01674e-06
dLN	D5	InYF	M	Cox5b	b4	17.3442	0.493902	0.46817	9.67841e-07	0.00280964
dLN	D5	InYF	M	Mrpl30	b4	8.52399	0.622681	0.573093	1.60715e-05	0.0466556
dLN	D5	InYF	M	Aff3	b4	59.9357	-0.481322	-0.462685	1.91155e-08	5.54924e-05
dLN	D5	InYF	M	Stat1	b4	11.5297	-1.11137	-1.06829	6.00144e-12	1.74222e-08
dLN	D5	InYF	M	Ankrd44	b4	28.0412	-0.37179	-0.352915	1.4282e-05	0.0414607
dLN	D5	InYF	M	Clk1	b4	12.7958	-0.708555	-0.669938	6.65346e-08	0.00019315
dLN	D5	InYF	M	Eef1b2	b4	53.3202	0.732028	0.720864	2.79127e-24	8.10306e-21
dLN	D5	InYF	M	Creb1	b4	5.92225	-0.914141	-0.849253	5.77286e-07	0.00167586
dLN	D5	InYF	M	Arpc2	b4	34.6907	0.359843	0.345398	1.58746e-06	0.00460841
dLN	D5	InYF	M	Dock10	b4	57.222	1.46722	1.46183	1.22338e-112	3.55146e-109
dLN	D5	InYF	M	Gm16341	b4	7.33459	1.30899	1.26881	5.18513e-15	1.50524e-11
dLN	D5	InYF	M	Bcl2	b4	10.9407	-1.18188	-1.13805	1.55938e-12	4.52688e-09
dLN	D5	InYF	M	Dbi	b4	4.32938	0.904356	0.817056	1.56062e-05	0.0453048
dLN	D5	InYF	M	Actr3	b4	51.2156	0.335737	0.326195	4.21546e-08	0.000122375
dLN	D5	InYF	M	Ptprc	b4	67.4737	-0.495089	-0.485665	9.15541e-16	2.65782e-12
dLN	D5	InYF	M	Dennd1b	b4	9.94062	-0.776992	-0.734151	4.41281e-08	0.000128104
dLN	D5	InYF	M	Cacna1e	b4	6.77895	-1.67612	-1.62422	2.70385e-15	7.84927e-12
dLN	D5	InYF	M	Ier5	b4	19.2512	-0.687861	-0.651732	4.88956e-08	0.000141944
dLN	D5	InYF	M	Acbd6	b4	4.0813	0.890424	0.808929	1.06652e-05	0.0309612
dLN	D5	InYF	M	Cep350	b4	9.03551	-0.720855	-0.668763	2.48444e-06	0.00721233
dLN	D5	InYF	M	4930523C07Rik	b4	17.7005	-0.530219	-0.497338	3.44923e-06	0.0100131
dLN	D5	InYF	M	Slamf6	b4	13.3038	0.705321	0.675723	1.06055e-09	3.07879e-06
dLN	D5	InYF	M	Mndal	b4	17.2922	-0.973866	-0.951554	2.09907e-18	6.09359e-15
dLN	D5	InYF	M	Ifi203	b4	13.4347	-1.16855	-1.14092	9.25926e-19	2.68796e-15
dLN	D5	InYF	M	Coq8a	b4	4.94885	-1.09245	-1.01331	3.42131e-07	0.000993205
dLN	D5	InYF	M	Itpkb	b4	9.1887	-0.920154	-0.871161	9.2921e-09	2.6975e-05
dLN	D5	InYF	M	Parp1	b4	15.8173	-0.527423	-0.495206	3.2722e-06	0.0094992
dLN	D5	InYF	M	Cr2	b4	20.4572	-1.1639	-1.14043	1.55931e-21	4.52668e-18
dLN	D5	InYF	M	Camk1d	b4	689.301	-2.30615	-2.23816	1.04543e-16	3.03488e-13
dLN	D5	InYF	M	Celf2	b4	20.5557	-0.691883	-0.667787	2.46742e-11	7.16291e-08
dLN	D5	InYF	M	Pip4k2a	b4	10.5042	-0.770223	-0.726408	7.31831e-08	0.000212451
dLN	D5	InYF	M	Gsn	b4	6.78663	0.779953	0.710492	1.23611e-05	0.0358844
dLN	D5	InYF	M	Ggta1	b4	4.39584	-1.24416	-1.16014	9.94606e-08	0.000288734
dLN	D5	InYF	M	Dennd1a	b4	6.74508	-0.708055	-0.649169	1.1417e-05	0.0331435
dLN	D5	InYF	M	Kynu	b4	6.42416	-0.938236	-0.875364	2.2368e-07	0.000649343
dLN	D5	InYF	M	Arhgap15	b4	58.6022	-0.642615	-0.626998	5.01346e-15	1.45541e-11
dLN	D5	InYF	M	Tank	b4	8.67508	-1.00435	-0.962649	4.99777e-11	1.45085e-07
dLN	D5	InYF	M	Itga4	b4	16.0959	-0.708047	-0.679976	3.0239e-10	8.77839e-07
dLN	D5	InYF	M	Ptprj	b4	15.4258	-0.815102	-0.788873	6.58419e-13	1.91139e-09
dLN	D5	InYF	M	Cd44	b4	9.67915	-0.777835	-0.731494	1.30282e-07	0.00037821
dLN	D5	InYF	M	Mga	b4	7.6828	-0.686164	-0.629672	1.23448e-05	0.035837
dLN	D5	InYF	M	Serf2	b4	52.1623	0.37061	0.360853	1.75483e-09	5.09426e-06
dLN	D5	InYF	M	Snx5	b4	24.1545	0.427025	0.407389	1.01448e-06	0.00294504
dLN	D5	InYF	M	Rbm39	b4	49.8747	-0.329949	-0.317795	1.79078e-06	0.00519863
dLN	D5	InYF	M	Ppp1r16b	b4	13.2971	-0.542072	-0.503138	1.4495e-05	0.0420791
dLN	D5	InYF	M	Pkig	b4	15.4427	-0.550582	-0.515372	3.83529e-06	0.0111338
dLN	D5	InYF	M	Sys1	b4	9.04701	0.896636	0.85873	1.63186e-10	4.73729e-07
dLN	D5	InYF	M	Ctsa	b4	10.3701	0.765628	0.726001	1.73416e-08	5.03427e-05
dLN	D5	InYF	M	Pltp	b4	6.88988	2.38096	2.34799	8.32467e-33	2.41665e-29
dLN	D5	InYF	M	Helz2	b4	10.3978	-0.98126	-0.946562	1.27731e-12	3.70803e-09
dLN	D5	InYF	M	Fxr1	b4	4.40146	-1.02354	-0.944127	1.0597e-06	0.00307632
dLN	D5	InYF	M	Mbnl1	b4	38.2215	-0.594252	-0.580694	3.14157e-15	9.11997e-12
dLN	D5	InYF	M	Tmem131l	b4	16.3367	-0.72689	-0.700299	4.30732e-11	1.25041e-07
dLN	D5	InYF	M	Tnfaip8l2	b4	7.52877	0.90488	0.860786	2.32027e-09	6.73575e-06
dLN	D5	InYF	M	Notch2	b4	15.9427	-0.71221	-0.68523	1.1398e-10	3.30883e-07
dLN	D5	InYF	M	Rap1a	b4	14.5046	0.577579	0.544587	7.06461e-07	0.00205086
dLN	D5	InYF	M	Atp5f1	b4	11.4604	0.776427	0.745684	2.35968e-10	6.85014e-07
dLN	D5	InYF	M	Bcar3	b4	16.8236	0.64855	0.620279	4.55426e-09	1.3221e-05
dLN	D5	InYF	M	Ppp3ca	b4	42.2468	-0.533049	-0.520177	1.6353e-13	4.74727e-10
dLN	D5	InYF	M	Rap1gds1	b4	13.436	-0.636559	-0.602363	1.26877e-07	0.000368325
dLN	D5	InYF	M	Selenof	b4	9.52391	0.748627	0.704749	1.1789e-07	0.000342234
dLN	D5	InYF	M	Zcchc7	b4	21.4571	-0.431381	-0.409568	2.61645e-06	0.00759556
dLN	D5	InYF	M	Abca1	b4	8.12235	-1.25038	-1.20869	7.89581e-14	2.29215e-10
dLN	D5	InYF	M	Tmem245	b4	4.8013	-0.927339	-0.838016	1.46354e-05	0.0424865
dLN	D5	InYF	M	Faf1	b4	6.80426	-0.780747	-0.718795	4.10885e-06	0.011928
dLN	D5	InYF	M	Uqcrh	b4	30.9478	0.49824	0.482976	1.59743e-10	4.63735e-07
dLN	D5	InYF	M	Akr1a1	b4	7.59022	0.690501	0.641424	2.47654e-06	0.00718939
dLN	D5	InYF	M	Macf1	b4	53.2848	-0.582763	-0.563832	5.23857e-11	1.52076e-07
dLN	D5	InYF	M	Eif3i	b4	13.82	0.821073	0.791272	1.1537e-11	3.3492e-08
dLN	D5	InYF	M	Atpif1	b4	6.05004	0.816997	0.749999	4.68743e-06	0.0136076
dLN	D5	InYF	M	Sfn	b4	4.037	0.945649	0.864487	4.48186e-06	0.0130109
dLN	D5	InYF	M	Arid1a	b4	20.6994	-0.481538	-0.454111	3.07811e-06	0.00893576
dLN	D5	InYF	M	Sh3bgrl3	b4	79.166	0.422398	0.41087	2.61674e-10	7.59641e-07
dLN	D5	InYF	M	Cep85	b4	27.3541	-1.10112	-1.07239	6.06077e-17	1.75944e-13
dLN	D5	InYF	M	Capzb	b4	20.8736	0.636697	0.617502	2.61921e-12	7.60356e-09
dLN	D5	InYF	M	Spen	b4	4.86299	-0.882278	-0.798416	1.49637e-05	0.0434397
dLN	D5	InYF	M	Fam193a	b4	5.58142	-0.796004	-0.728655	7.35451e-06	0.0213501
dLN	D5	InYF	M	Arap2	b4	15.1907	1.16865	1.14516	1.81696e-21	5.27464e-18
dLN	D5	InYF	M	Tbc1d1	b4	14.5122	-0.554035	-0.515121	1.00181e-05	0.0290826
dLN	D5	InYF	M	Tec	b4	13.5066	-0.57102	-0.534412	3.01494e-06	0.00875237
dLN	D5	InYF	M	Ankrd17	b4	10.4564	-0.677982	-0.635918	5.40151e-07	0.00156806
dLN	D5	InYF	M	Sept11	b4	4.37164	-0.966623	-0.881521	4.98248e-06	0.0144641
dLN	D5	InYF	M	Rasgef1b	b4	6.08736	-0.961116	-0.877936	4.45201e-06	0.0129242
dLN	D5	InYF	M	Plac8	b4	10.9423	0.770468	0.726744	6.57795e-08	0.000190958
dLN	D5	InYF	M	Arhgap24	b4	7.82795	-1.333	-1.29102	9.34928e-15	2.7141e-11
dLN	D5	InYF	M	Dipk1a	b4	20.8072	0.438167	0.414139	6.00791e-06	0.017441
dLN	D5	InYF	M	Srsf9	b4	6.26896	0.939236	0.888699	8.27802e-09	2.40311e-05
dLN	D5	InYF	M	Rab35	b4	5.41345	1.704	1.66107	2.04546e-18	5.93797e-15
dLN	D5	InYF	M	Aldh2	b4	12.6236	0.603287	0.56427	2.13081e-06	0.00618574
dLN	D5	InYF	M	Arpc3	b4	26.0132	0.625872	0.60235	3.84283e-10	1.11557e-06
dLN	D5	InYF	M	Fis1	b4	17.0476	0.685063	0.660213	7.94541e-11	2.30655e-07
dLN	D5	InYF	M	Snx8	b4	11.0533	1.06874	1.04282	1.02611e-17	2.9788e-14
dLN	D5	InYF	M	Card11	b4	18.8596	-0.562503	-0.526151	3.46833e-06	0.0100686
dLN	D5	InYF	M	Arpc1b	b4	28.8539	0.389056	0.370989	3.37528e-06	0.00979844
dLN	D5	InYF	M	Polr1d	b4	11.6152	0.572391	0.534949	3.79837e-06	0.0110267
dLN	D5	InYF	M	Ubl3	b4	10.6218	0.934968	0.905483	1.33095e-13	3.86374e-10
dLN	D5	InYF	M	Gm20559	b4	8.18133	-0.701257	-0.646194	6.82922e-06	0.0198252
dLN	D5	InYF	M	Samd9l	b4	10.2205	-1.03587	-1.00052	3.59305e-13	1.04306e-09
dLN	D5	InYF	M	St7	b4	6.25459	4.62825	4.69566	3.52056e-45	1.02202e-41
dLN	D5	InYF	M	Atp6v1f	b4	14.2986	0.628879	0.59982	1.89005e-08	5.48681e-05
dLN	D5	InYF	M	Lncpint	b4	11.426	-0.646723	-0.602293	2.61198e-06	0.00758257
dLN	D5	InYF	M	Hipk2	b4	4.85042	1.53577	1.48523	2.16171e-14	6.27545e-11
dLN	D5	InYF	M	Gimap8	b4	16.5598	-0.596328	-0.55406	6.08506e-06	0.0176649
dLN	D5	InYF	M	Gimap6	b4	31.7545	-0.751805	-0.714132	9.84688e-09	2.85855e-05
dLN	D5	InYF	M	Iqsec1	b4	7.9249	-1.08019	-1.03875	5.30552e-12	1.54019e-08
dLN	D5	InYF	M	Itpr1	b4	12.2784	-0.936187	-0.900207	1.37386e-11	3.9883e-08
dLN	D5	InYF	M	Arpc4	b4	13.608	0.527627	0.494539	4.43431e-06	0.0128728
dLN	D5	InYF	M	Brk1	b4	9.18758	0.658998	0.614637	1.84976e-06	0.00536986
dLN	D5	InYF	M	Wnk1	b4	13.4917	-0.561233	-0.523707	5.2162e-06	0.0151426
dLN	D5	InYF	M	Ptpn6	b4	47.493	-0.417864	-0.40612	5.65176e-10	1.64071e-06
dLN	D5	InYF	M	Arhgdib	b4	85.5021	0.431727	0.418	3.35917e-09	9.75167e-06
dLN	D5	InYF	M	Etnk1	b4	17.4328	-0.448288	-0.420629	1.43833e-05	0.0417547
dLN	D5	InYF	M	Itpr2	b4	12.1295	-0.595472	-0.557257	2.37126e-06	0.00688377
dLN	D5	InYF	M	Apoe	b4	5.06751	-1.28936	-1.21119	1.73591e-08	5.03933e-05
dLN	D5	InYF	M	Tgfb1	b4	20.0311	-0.513499	-0.487288	4.74646e-07	0.0013779
dLN	D5	InYF	M	Eif3k	b4	20.756	0.677706	0.654808	1.59716e-11	4.63655e-08
dLN	D5	InYF	M	Cox6b1	b4	16.7006	0.552671	0.523906	3.11238e-07	0.000903523
dLN	D5	InYF	M	Gpi1	b4	17.4063	0.731426	0.707293	3.89972e-12	1.13209e-08
dLN	D5	InYF	M	Napsa	b4	35.1879	0.449721	0.436366	4.76714e-10	1.3839e-06
dLN	D5	InYF	M	Il4i1	b4	20.5953	2.69335	2.67985	1.3092e-85	3.80062e-82
dLN	D5	InYF	M	Ftl1	b4	60.3789	0.546285	0.53324	6.08441e-14	1.7663e-10
dLN	D5	InYF	M	Fam169b	b4	7.969	-0.681906	-0.626806	1.01761e-05	0.0295413
dLN	D5	InYF	M	Akap13	b4	31.7129	-0.364265	-0.347667	6.11102e-06	0.0177403
dLN	D5	InYF	M	AU020206	b4	9.34211	0.619373	0.573765	8.02912e-06	0.0233085
dLN	D5	InYF	M	Stard5	b4	4.78099	-0.97585	-0.900102	1.24203e-06	0.0036056
dLN	D5	InYF	M	Fah	b4	25.9813	-2.89806	-2.82054	1.64206e-18	4.7669e-15
dLN	D5	InYF	M	Ucp2	b4	40.7473	0.579294	0.5653	2.94999e-14	8.56382e-11
dLN	D5	InYF	M	Rhog	b4	11.2015	0.583235	0.54096	9.05494e-06	0.0262865
dLN	D5	InYF	M	Eif3f	b4	51.3872	0.803045	0.787468	3.0812e-20	8.94472e-17
dLN	D5	InYF	M	Swap70	b4	32.4251	-0.526011	-0.505596	5.32409e-09	1.54558e-05
dLN	D5	InYF	M	Smg1	b4	15.5344	-0.764153	-0.728457	3.60109e-09	1.04539e-05
dLN	D5	InYF	M	Prkcb	b4	49.1086	-0.500895	-0.4868	2.27627e-11	6.60801e-08
dLN	D5	InYF	M	Cd19	b4	38.5403	0.433843	0.420355	2.00591e-09	5.82317e-06
dLN	D5	InYF	M	Coro1a	b4	116.337	0.419394	0.409282	2.40824e-11	6.99111e-08
dLN	D5	InYF	M	Ypel3	b4	21.637	0.454758	0.430847	2.39502e-06	0.00695273
dLN	D5	InYF	M	Fgfr2	b4	38.105	-1.88344	-1.79913	2.19857e-11	6.38245e-08
dLN	D5	InYF	M	Taldo1	b4	12.1594	0.573523	0.536192	3.12614e-06	0.00907519
dLN	D5	InYF	M	Lamp1	b4	8.06881	0.788861	0.741503	1.36456e-07	0.000396133
dLN	D5	InYF	M	Rasa3	b4	20.0527	0.569053	0.53961	2.35976e-07	0.000685038
dLN	D5	InYF	M	Prag1	b4	4.76588	1.97967	1.92138	2.04669e-16	5.94155e-13
dLN	D5	InYF	M	Kxd1	b4	4.74161	0.876128	0.805187	3.29212e-06	0.00955703
dLN	D5	InYF	M	Jund	b4	55.8588	0.710158	0.697365	1.38283e-20	4.01436e-17
dLN	D5	InYF	M	Ifi30	b4	49.2453	2.07058	2.06483	5.12667e-153	1.48827e-149
dLN	D5	InYF	M	Klf2	b4	61.0389	0.728323	0.70427	4.12357e-12	1.19707e-08
dLN	D5	InYF	M	Inpp4b	b4	23.1551	-1.27623	-1.25698	1.30222e-28	3.78034e-25
dLN	D5	InYF	M	Adgre5	b4	12.7105	-0.830507	-0.772835	5.71443e-07	0.0016589
dLN	D5	InYF	M	Ier2	b4	7.90149	-0.683039	-0.628006	1.01144e-05	0.0293621
dLN	D5	InYF	M	Cmip	b4	7.30231	-0.952983	-0.903647	4.76946e-09	1.38458e-05
dLN	D5	InYF	M	Plcg2	b4	23.1295	-0.433597	-0.408644	1.03276e-05	0.029981
dLN	D5	InYF	M	Cox4i1	b4	39.0604	0.545682	0.53291	4.05819e-14	1.17809e-10
dLN	D5	InYF	M	Tmem123	b4	27.8114	1.96879	1.95781	2.60986e-77	7.57644e-74
dLN	D5	InYF	M	Maml2	b4	16.0889	-1.56164	-1.53641	2.01763e-27	5.85717e-24
dLN	D5	InYF	M	Fli1	b4	29.7262	-0.500077	-0.476628	2.19269e-07	0.000636536
dLN	D5	InYF	M	Peak1	b4	3.9904	-1.7647	-1.68096	1.06541e-10	3.09287e-07
dLN	D5	InYF	M	Cox5a	b4	13.0014	0.502693	0.46931	1.21268e-05	0.0352042
dLN	D5	InYF	M	Ppib	b4	17.2536	0.506582	0.479503	1.01202e-06	0.00293788
dLN	D5	InYF	M	Eef1a1	b4	364.556	0.579902	0.56962	8.13388e-19	2.36127e-15
dLN	D5	InYF	M	Phip	b4	13.14	-0.523884	-0.488087	1.10689e-05	0.0321331
dLN	D5	InYF	M	Ctsh	b4	26.1384	0.686286	0.666245	3.55287e-13	1.0314e-09
dLN	D5	InYF	M	Gnai2	b4	42.2514	0.369215	0.354378	1.11313e-06	0.00323141
dLN	D5	InYF	M	Uba7	b4	4.21577	-1.04783	-0.958691	2.67506e-06	0.0077657
dLN	D5	InYF	M	Tgfbr2	b4	21.9451	-0.669052	-0.647782	4.44275e-12	1.28973e-08
dLN	D5	InYF	M	Lars2	b4	421.628	-1.14975	-1.0808	1.71141e-08	4.96822e-05
dLN	D5	InYF	M	Map3k5	b4	6.31273	-1.32741	-1.26909	5.25591e-11	1.52579e-07
dLN	D5	InYF	M	Bclaf1	b4	11.4462	-0.649227	-0.611707	2.97319e-07	0.000863118
dLN	D5	InYF	M	Gm26740	b4	29.1968	-0.440406	-0.421763	2.2707e-07	0.000659185
dLN	D5	InYF	M	Fyn	b4	4.23339	-1.12853	-1.0533	1.12639e-07	0.000326991
dLN	D5	InYF	M	Scml4	b4	8.24823	-0.829224	-0.780452	7.17695e-08	0.000208347
dLN	D5	InYF	M	Cd24a	b4	12.3655	-1.21861	-1.17249	1.46555e-12	4.25449e-09
dLN	D5	InYF	M	Pkib	b4	11.4914	1.57996	1.55796	1.4204e-31	4.12343e-28
dLN	D5	InYF	M	Srgn	b4	40.8324	0.504633	0.490504	5.66997e-12	1.64599e-08
dLN	D5	InYF	M	Jmjd1c	b4	11.0291	-0.740503	-0.701462	3.108e-08	9.02251e-05
dLN	D5	InYF	M	Mif	b4	12.1954	0.653055	0.618166	1.02911e-07	0.000298749
dLN	D5	InYF	M	Icosl	b4	12.0922	-0.711468	-0.677452	8.49917e-09	2.46731e-05
dLN	D5	InYF	M	Atp5d	b4	22.3574	0.584468	0.563899	2.63145e-10	7.6391e-07
dLN	D5	InYF	M	Oaz1	b4	51.6645	0.389679	0.37679	2.93941e-08	8.53312e-05
dLN	D5	InYF	M	Eef2	b4	127.202	0.655909	0.647362	8.69201e-27	2.52329e-23
dLN	D5	InYF	M	Tmtc2	b4	5.87318	-1.78837	-1.69795	2.82056e-10	8.18809e-07
dLN	D5	InYF	M	Naca	b4	57.1007	0.607236	0.59881	3.62562e-24	1.05252e-20
dLN	D5	InYF	M	Atp5b	b4	21.9809	0.501898	0.472724	2.76744e-06	0.00803388
dLN	D5	InYF	M	Tespa1	b4	6.14612	-0.825248	-0.758084	4.40537e-06	0.0127888
dLN	D5	InYF	M	Xbp1	b4	5.97889	1.05017	0.997255	2.00183e-09	5.8113e-06
dLN	D5	InYF	M	Ppia	b4	110.586	0.571539	0.562109	3.03068e-20	8.79805e-17
dLN	D5	InYF	M	Peli1	b4	9.69085	0.608583	0.567734	3.23928e-06	0.00940363
dLN	D5	InYF	M	Sptbn1	b4	14.3867	-0.696078	-0.664187	4.80316e-09	1.39436e-05
dLN	D5	InYF	M	Ebf1	b4	89.3147	-0.349049	-0.338894	2.88124e-08	8.36424e-05
dLN	D5	InYF	M	Rack1	b4	83.6259	0.410696	0.401181	1.54525e-11	4.48585e-08
dLN	D5	InYF	M	Irf1	b4	6.3727	-0.851934	-0.782225	3.99342e-06	0.0115929
dLN	D5	InYF	M	Rapgef6	b4	19.4214	-0.552836	-0.524909	2.00071e-07	0.000580806
dLN	D5	InYF	M	Cdc42se2	b4	15.9095	0.483736	0.452844	1.14885e-05	0.0333511
dLN	D5	InYF	M	Hint1	b4	15.9771	0.570772	0.541072	2.22518e-07	0.000645969
dLN	D5	InYF	M	Ubb	b4	96.2825	0.405327	0.391387	3.30969e-08	9.60804e-05
dLN	D5	InYF	M	2410006H16Rik	b4	23.228	0.499613	0.468126	8.53411e-06	0.0247745
dLN	D5	InYF	M	Eif5a	b4	22.4288	0.495533	0.462843	1.13756e-05	0.0330233
dLN	D5	InYF	M	Gabarap	b4	19.1603	0.743907	0.724089	1.01704e-14	2.95246e-11
dLN	D5	InYF	M	Pfn1	b4	153.33	0.36468	0.357066	1.6669e-11	4.83902e-08
dLN	D5	InYF	M	Rflnb	b4	9.25284	2.23355	2.21185	7.16427e-44	2.07979e-40
dLN	D5	InYF	M	Slfn2	b4	16.9403	1.13869	1.11364	1.67429e-19	4.86047e-16
dLN	D5	InYF	M	Vmp1	b4	5.22891	1.17684	1.11709	1.33198e-09	3.86673e-06
dLN	D5	InYF	M	Cltc	b4	21.9888	1.36382	1.34748	1.11374e-35	3.2332e-32
dLN	D5	InYF	M	Mir142hg	b4	24.4344	-0.799229	-0.776161	4.14919e-14	1.20451e-10
dLN	D5	InYF	M	Nme2	b4	27.4054	0.625465	0.606494	4.18987e-12	1.21632e-08
dLN	D5	InYF	M	Ppp1r9b	b4	4.35248	-1.12797	-1.04537	3.77447e-07	0.00109573
dLN	D5	InYF	M	Ikzf3	b4	51.2804	-0.720417	-0.710878	1.34178e-27	3.8952e-24
dLN	D5	InYF	M	Rara	b4	4.92543	-1.18778	-1.11074	5.88534e-08	0.000170852
dLN	D5	InYF	M	Cd79b	b4	140.158	0.808389	0.796505	3.72231e-26	1.08059e-22
dLN	D5	InYF	M	Scn4a	b4	4.55307	3.11297	3.07667	2.93189e-31	8.51128e-28
dLN	D5	InYF	M	Pecam1	b4	18.4581	-0.715447	-0.692928	1.60288e-12	4.65315e-09
dLN	D5	InYF	M	Atp5h	b4	20.4046	0.509122	0.486562	7.5942e-08	0.00022046
dLN	D5	InYF	M	Mif4gd	b4	20.5331	0.86747	0.848995	5.15796e-19	1.49736e-15
dLN	D5	InYF	M	Slc25a19	b4	4.01691	1.03442	0.964165	2.19436e-07	0.000637022
dLN	D5	InYF	M	Grb2	b4	27.6645	0.497595	0.48037	1.92062e-09	5.57556e-06
dLN	D5	InYF	M	Syngr2	b4	12.1761	1.47799	1.45594	1.79519e-29	5.21143e-26
dLN	D5	InYF	M	Rnf213	b4	6.14771	-1.53843	-1.48349	2.36642e-13	6.86972e-10
dLN	D5	InYF	M	Actg1	b4	108.718	0.522047	0.503684	1.17098e-09	3.39936e-06
dLN	D5	InYF	M	Ccdc71l	b4	3.9605	1.77353	1.71062	1.15339e-13	3.34829e-10
dLN	D5	InYF	M	Sypl	b4	18.1844	2.08136	2.0648	1.00871e-55	2.92828e-52
dLN	D5	InYF	M	Hdac9	b4	6.9002	-1.0479	-0.985842	2.46979e-08	7.1698e-05
dLN	D5	InYF	M	Nfkbia	b4	15.4402	-0.633202	-0.592	1.51116e-06	0.00438691
dLN	D5	InYF	M	Gphn	b4	273.342	-1.92764	-1.85913	4.9755e-14	1.44439e-10
dLN	D5	InYF	M	Foxn3	b4	47.2628	0.603486	0.587888	1.26433e-13	3.67036e-10
dLN	D5	InYF	M	Gm19951	b4	74.3736	-0.898482	-0.83561	4.05851e-07	0.00117818
dLN	D5	InYF	M	Lgmn	b4	6.17951	0.779549	0.719717	3.1636e-06	0.00918392
dLN	D5	InYF	M	Ero1lb	b4	12.2976	0.50986	0.474864	1.52485e-05	0.0442664
dLN	D5	InYF	M	Lyst	b4	8.28285	-1.12805	-1.07185	8.90487e-10	2.58508e-06
dLN	D5	InYF	M	Elmo1	b4	26.6387	-0.656991	-0.636284	3.9971e-12	1.16036e-08
dLN	D5	InYF	M	Cmah	b4	18.1477	-1.02683	-1.00202	7.21044e-18	2.09319e-14
dLN	D5	InYF	M	Gm11342	b4	4.22601	-1.08777	-1.00462	7.3249e-07	0.00212642
dLN	D5	InYF	M	Nedd9	b4	42.1243	0.765365	0.753606	1.95276e-24	5.66888e-21
dLN	D5	InYF	M	Cd83	b4	35.1212	1.58259	1.56546	9.41337e-41	2.7327e-37
dLN	D5	InYF	M	Jarid2	b4	51.7623	-1.7078	-1.66324	3.52944e-18	1.0246e-14
dLN	D5	InYF	M	Gadd45g	b4	8.55252	2.4149	2.38821	2.17151e-41	6.3039e-38
dLN	D5	InYF	M	Rasa1	b4	5.22093	-0.948813	-0.876049	1.22401e-06	0.00355331
dLN	D5	InYF	M	Hexb	b4	346.128	-0.93678	-0.875915	1.25178e-07	0.000363393
dLN	D5	InYF	M	Btf3	b4	38.5119	0.594733	0.57428	1.08549e-10	3.15117e-07
dLN	D5	InYF	M	Cd180	b4	13.9648	-0.690223	-0.653631	5.19694e-08	0.000150867
dLN	D5	InYF	M	Mast4	b4	6.95033	-0.810067	-0.749273	1.86472e-06	0.00541329
dLN	D5	InYF	M	Il31ra	b4	230.28	-0.965278	-0.925795	3.8406e-11	1.11493e-07
dLN	D5	InYF	M	Pxk	b4	30.8818	0.498354	0.484049	1.22337e-10	3.55144e-07
dLN	D5	InYF	M	Rtraf	b4	8.77963	0.675727	0.633206	7.34798e-07	0.00213312
dLN	D5	InYF	M	Zmiz1	b4	7.72867	-0.830184	-0.781321	7.25965e-08	0.000210748
dLN	D5	InYF	M	Arhgef3	b4	13.1984	-0.618448	-0.581765	5.79856e-07	0.00168332
dLN	D5	InYF	M	Wdfy4	b4	25.2036	-0.452294	-0.429441	1.59093e-06	0.00461847
dLN	D5	InYF	M	Ccnb1ip1	b4	4.4605	-2.50305	-2.26947	1.17999e-06	0.00342552
dLN	D5	InYF	M	Nedd8	b4	10.9777	0.664788	0.628758	1.10289e-07	0.000320169
dLN	D5	InYF	M	Wdfy2	b4	6.22277	1.26613	1.22056	5.5097e-13	1.59947e-09
dLN	D5	InYF	M	Ptk2b	b4	25.9722	-0.486102	-0.45999	1.59745e-06	0.00463739
dLN	D5	InYF	M	Itm2b	b4	31.188	0.486311	0.470354	1.04299e-09	3.02781e-06
dLN	D5	InYF	M	Lcp1	b4	63.136	-0.327235	-0.315865	1.0377e-06	0.00301246
dLN	D5	InYF	M	Tpt1	b4	241.004	0.372271	0.367043	1.56172e-16	4.53368e-13
dLN	D5	InYF	M	Kctd12	b4	6.62132	-1.1644	-1.11136	1.56919e-10	4.55537e-07
dLN	D5	InYF	M	Mycbp2	b4	20.9292	-0.738501	-0.710738	7.41339e-11	2.15211e-07
dLN	D5	InYF	M	Gpr183	b4	25.2863	0.782356	0.724346	1.92494e-06	0.00558809
dLN	D5	InYF	M	Otulin	b4	13.1843	0.741594	0.713469	8.52035e-11	2.47346e-07
dLN	D5	InYF	M	Pabpc1	b4	39.3096	0.424846	0.405028	1.1583e-06	0.00336255
dLN	D5	InYF	M	Eif3e	b4	10.1236	0.678329	0.639051	2.32553e-07	0.000675103
dLN	D5	InYF	M	Eif3h	b4	22.1604	0.668635	0.645067	3.50221e-11	1.01669e-07
dLN	D5	InYF	M	Phf20l1	b4	10.6655	-0.650833	-0.609872	8.99853e-07	0.00261227
dLN	D5	InYF	M	St3gal1	b4	9.24738	-0.904531	-0.855552	1.23275e-08	3.57866e-05
dLN	D5	InYF	M	Ago2	b4	11.4723	-0.622646	-0.576007	8.21247e-06	0.0238408
dLN	D5	InYF	M	Ptp4a3	b4	25.4984	0.565695	0.548139	2.69389e-11	7.82036e-08
dLN	D5	InYF	M	Ly6d	b4	100.876	-0.336224	-0.323047	3.02058e-06	0.00876873
dLN	D5	InYF	M	Ly6a	b4	13.477	-1.29671	-1.24548	5.37875e-12	1.56145e-08
dLN	D5	InYF	M	Eef1d	b4	20.5998	0.423112	0.400085	7.48862e-06	0.0217395
dLN	D5	InYF	M	Rac2	b4	59.2152	0.651893	0.637532	2.55742e-16	7.4242e-13
dLN	D5	InYF	M	Ddx17	b4	8.52919	-0.703674	-0.654999	1.63783e-06	0.00475463
dLN	D5	InYF	M	Kmt2d	b4	7.52872	-0.801632	-0.74074	2.31619e-06	0.00672389
dLN	D5	InYF	M	Dazap2	b4	19.2988	0.577796	0.535611	9.07861e-06	0.0263552
dLN	D5	InYF	M	Pfdn5	b4	40.9096	0.481567	0.468508	1.86386e-11	5.4108e-08
dLN	D5	InYF	M	Atp5g2	b4	32.9013	0.640339	0.625565	1.31981e-15	3.83141e-12
dLN	D5	InYF	M	Hnrnpa1	b4	18.6065	0.581602	0.555763	1.85746e-08	5.39222e-05
dLN	D5	InYF	M	Dexi	b4	9.06575	0.753099	0.70661	2.62281e-07	0.000761402
dLN	D5	InYF	M	Zc3h7a	b4	52.7393	-0.600819	-0.562819	1.40009e-06	0.00406446
dLN	D5	InYF	M	Snx29	b4	35.844	1.54534	1.53723	1.06968e-79	3.10527e-76
dLN	D5	InYF	M	Gm43388	b4	12.6903	-0.626002	-0.576593	1.25829e-05	0.0365282
dLN	D5	InYF	M	St6gal1	b4	31.1658	0.552425	0.531184	2.9811e-09	8.65412e-06
dLN	D5	InYF	M	Kpna1	b4	13.1487	-1.12139	-1.0528	2.42482e-08	7.03927e-05
dLN	D5	InYF	M	Zbtb20	b4	17.3672	-0.511978	-0.47816	9.32578e-06	0.0270727
dLN	D5	InYF	M	Cblb	b4	10.5275	-0.627428	-0.582589	4.64165e-06	0.0134747
dLN	D5	InYF	M	Cmss1	b4	937.526	-0.672946	-0.64371	2.46074e-09	7.14353e-06
dLN	D5	InYF	M	Filip1l	b4	92.3542	-0.568005	-0.544676	6.0781e-09	1.76447e-05
dLN	D5	InYF	M	Samsn1	b4	10.212	1.91094	1.88553	1.14072e-33	3.3115e-30
dLN	D5	InYF	M	Son	b4	27.3871	-0.392432	-0.374976	1.75314e-06	0.00508936
dLN	D5	InYF	M	Runx1	b4	21.5375	-0.436975	-0.412309	8.24283e-06	0.0239289
dLN	D5	InYF	M	Arid1b	b4	16.265	-0.53113	-0.493683	1.45845e-05	0.0423388
dLN	D5	InYF	M	Atp6v0c	b4	11.8621	0.526778	0.491558	8.98978e-06	0.0260973
dLN	D5	InYF	M	Atp6v0e	b4	11.8049	0.718665	0.685216	6.08204e-09	1.76562e-05
dLN	D5	InYF	M	Mapk14	b4	5.62121	-0.773997	-0.704521	1.50251e-05	0.0436179
dLN	D5	InYF	M	H2-Ke6	b4	6.22302	0.727479	0.666128	1.17064e-05	0.0339837
dLN	D5	InYF	M	H2-Oa	b4	29.7966	0.947523	0.933577	1.88735e-27	5.47898e-24
dLN	D5	InYF	M	H2-DMa	b4	38.0538	1.1624	1.1526	1.44315e-48	4.18945e-45
dLN	D5	InYF	M	H2-DMb2	b4	72.0784	0.781821	0.772588	1.95413e-31	5.67283e-28
dLN	D5	InYF	M	H2-DMb1	b4	14.1194	0.611814	0.581308	6.59226e-08	0.000191373
dLN	D5	InYF	M	H2-Ob	b4	43.5204	0.347999	0.334872	1.27434e-06	0.0036994
dLN	D5	InYF	M	H2-Ab1	b4	258.981	0.440654	0.430555	2.14557e-12	6.22858e-09
dLN	D5	InYF	M	H2-Aa	b4	413.031	0.588738	0.574068	2.94976e-14	8.56314e-11
dLN	D5	InYF	M	H2-Eb1	b4	286.326	0.56945	0.561447	4.81343e-23	1.39734e-19
dLN	D5	InYF	M	Clic1	b4	31.7184	0.372353	0.355131	5.14289e-06	0.0149298
dLN	D5	InYF	M	Ltb	b4	58.6599	-1.02264	-1.0098	1.70577e-32	4.95185e-29
dLN	D5	InYF	M	H2-Q6	b4	10.5432	-0.820874	-0.786069	3.57703e-10	1.03841e-06
dLN	D5	InYF	M	H2-Q7	b4	9.70099	-0.903006	-0.854529	1.19894e-08	3.48052e-05
dLN	D5	InYF	M	H2-T23	b4	35.0058	0.722125	0.70998	5.13205e-22	1.48983e-18
dLN	D5	InYF	M	Gm42418	b4	2098.44	-0.991214	-0.93971	3.24919e-10	9.4324e-07
dLN	D5	InYF	M	AY036118	b4	281.326	-0.583768	-0.551264	4.11206e-07	0.00119373
dLN	D5	InYF	M	Plcl2	b4	12.2663	-0.684529	-0.639508	1.00447e-06	0.00291597
dLN	D5	InYF	M	Micos13	b4	7.98798	0.687795	0.636936	3.80411e-06	0.0110433
dLN	D5	InYF	M	Myl12a	b4	16.4588	0.701971	0.675634	9.66648e-11	2.80618e-07
dLN	D5	InYF	M	Lbh	b4	16.7197	-0.784366	-0.754202	6.15092e-11	1.78561e-07
dLN	D5	InYF	M	Rasgrp3	b4	11.8835	-1.08515	-1.05527	5.56451e-16	1.61538e-12
dLN	D5	InYF	M	Eml4	b4	20.4258	-0.632659	-0.610895	5.74578e-11	1.668e-07
dLN	D5	InYF	M	Prkce	b4	18.6696	-0.669459	-0.632081	1.63078e-07	0.000473417
dLN	D5	InYF	M	Ttc7	b4	6.89026	-0.755655	-0.694957	5.66259e-06	0.0164385
dLN	D5	InYF	M	Mzb1	b4	17.6618	0.844281	0.820954	6.8416e-15	1.98612e-11
dLN	D5	InYF	M	Tnfaip8	b4	10.9821	-0.578123	-0.534887	1.36247e-05	0.0395525
dLN	D5	InYF	M	Gramd3	b4	5.38779	-0.877828	-0.796028	1.35051e-05	0.0392054
dLN	D5	InYF	M	Cd74	b4	1610.99	0.680365	0.668416	1.45077e-20	4.21157e-17
dLN	D5	InYF	M	Malt1	b4	19.786	-0.544063	-0.514159	6.97636e-07	0.00202524
dLN	D5	InYF	M	Gstp1	b4	10.2782	0.636568	0.59295	2.66652e-06	0.00774092
dLN	D5	InYF	M	Coro1b	b4	7.4443	0.778894	0.729554	2.90268e-07	0.000842648
dLN	D5	InYF	M	Ppp1ca	b4	24.9401	0.420957	0.399719	3.36907e-06	0.00978042
dLN	D5	InYF	M	Pold4	b4	23.3428	1.09195	1.07607	1.58326e-28	4.5962e-25
dLN	D5	InYF	M	Banf1	b4	9.94511	0.671467	0.631353	3.79479e-07	0.00110163
dLN	D5	InYF	M	Cfl1	b4	66.7453	0.684774	0.676489	1.94987e-29	5.66048e-26
dLN	D5	InYF	M	Malat1	b4	571.65	-0.432682	-0.421816	2.45378e-11	7.12331e-08
dLN	D5	InYF	M	Fau	b4	500.735	0.419833	0.411315	5.13957e-13	1.49202e-09
dLN	D5	InYF	M	Trmt112	b4	18.1525	0.451419	0.425212	7.69843e-06	0.0223485
dLN	D5	InYF	M	Cox8a	b4	35.9917	0.573952	0.560315	2.43528e-14	7.06961e-11
dLN	D5	InYF	M	Eef1g	b4	25.5811	0.416423	0.393251	9.824e-06	0.0285191
dLN	D5	InYF	M	Fth1	b4	142.206	0.315822	0.30542	1.0466e-06	0.00303827
dLN	D5	InYF	M	Ms4a1	b4	60.0682	0.445504	0.436124	1.7662e-13	5.12728e-10
dLN	D5	InYF	M	A330040F15Rik	b4	4.64666	-1.27313	-1.1973	1.56361e-08	4.53917e-05
dLN	D5	InYF	M	Lpxn	b4	11.6494	1.07827	1.05316	1.81952e-18	5.28208e-15
dLN	D5	InYF	M	Abhd17b	b4	21.3524	0.444973	0.42152	3.16614e-06	0.00919129
dLN	D5	InYF	M	Tnks2	b4	10.5685	-0.568192	-0.525227	1.66682e-05	0.0483879
dLN	D5	InYF	M	Nfkb2	b4	9.91655	-1.05841	-1.02205	3.52992e-13	1.02474e-09
dLN	D5	InYF	M	Sh3pxd2a	b4	8.70932	-0.918804	-0.873143	2.82884e-09	8.21213e-06
dLN	D5	InYF	M	Pdcd4	b4	13.7521	-0.664695	-0.61763	3.29066e-06	0.0095528
dLN	D5	InYF	M	Rbm3	b4	33.2238	0.746545	0.709021	1.03168e-08	2.99497e-05
dLN	D5	InYF	M	Ddx3x	b4	5.23263	-0.88539	-0.807933	6.38108e-06	0.0185243
dLN	D5	InYF	M	Dock11	b4	18.7661	-0.494982	-0.467493	1.95644e-06	0.00567953
dLN	D5	InYF	M	Msn	b4	49.0255	0.272445	0.263664	6.69378e-06	0.019432
dLN	D5	InYF	M	Gpr174	b4	6.55791	-1.2427	-1.17494	3.00495e-09	8.72337e-06
dLN	D5	InYF	M	Sh3kbp1	b4	18.174	-0.524102	-0.496935	4.77295e-07	0.00138559
dLN	D5	InYF	M	Gm21887	b4	4.69321	-1.34559	-1.1977	1.65932e-05	0.04817
dLN	D5	InYF	M	CAAA01147332.1	b4	10.3613	0.706706	0.668882	5.42603e-08	0.000157518
dLN	D5	InYF	M	AC149090.1	b4	9.80395	-0.675483	-0.623614	6.79893e-06	0.0197373
dLN	D5	InYF	M	Kcnq5	b5	13.1151	-0.530864	-0.496949	3.60595e-06	0.0288259
dLN	D5	InYF	M	Neurl3	b5	8.73319	-0.950168	-0.916409	1.32622e-12	1.06018e-08
dLN	D5	InYF	M	Aff3	b5	49.4382	-0.487279	-0.477009	8.07354e-15	6.45398e-11
dLN	D5	InYF	M	Stat1	b5	8.51198	-0.89738	-0.830037	1.02159e-06	0.0081666
dLN	D5	InYF	M	Pgap1	b5	8.15924	-0.789312	-0.746876	1.90284e-08	0.000152113
dLN	D5	InYF	M	Eef1b2	b5	55.5867	0.471707	0.45776	1.08729e-10	8.69179e-07
dLN	D5	InYF	M	Plekhm3	b5	10.1851	0.754589	0.718126	5.80399e-09	4.63971e-05
dLN	D5	InYF	M	Dock10	b5	51.3958	1.4618	1.45638	8.75459e-112	6.99842e-108
dLN	D5	InYF	M	Gm16341	b5	6.60407	1.31222	1.26842	1.2078e-13	9.65514e-10
dLN	D5	InYF	M	B3gnt7	b5	0.942808	2.26372	2.84558	1.30679e-08	0.000104465
dLN	D5	InYF	M	Ptma	b5	101.567	-0.262405	-0.255469	5.97419e-07	0.00477577
dLN	D5	InYF	M	Bcl2	b5	8.45153	-0.971835	-0.935385	5.44004e-12	4.34877e-08
dLN	D5	InYF	M	Fcmr	b5	57.1758	-0.48513	-0.474171	6.68741e-14	5.34592e-10
dLN	D5	InYF	M	Ptprc	b5	57.9633	-0.389907	-0.375308	1.29581e-07	0.00103587
dLN	D5	InYF	M	Cacna1e	b5	4.67062	-1.98793	-1.93997	1.60516e-19	1.28316e-15
dLN	D5	InYF	M	Ier5	b5	20.3979	-0.845882	-0.817694	6.81535e-13	5.44819e-09
dLN	D5	InYF	M	4930523C07Rik	b5	15.6797	-0.555966	-0.53041	2.48923e-08	0.000198989
dLN	D5	InYF	M	Slamf6	b5	12.1401	0.694724	0.667656	2.35705e-10	1.88423e-06
dLN	D5	InYF	M	Tagln2	b5	5.55112	-1.01758	-0.936286	1.16325e-06	0.00929903
dLN	D5	InYF	M	Ifi213	b5	2.10269	-3.61231	-3.49599	1.08564e-15	8.67859e-12
dLN	D5	InYF	M	Ifi208	b5	2.44039	-1.58122	-1.4886	2.63805e-09	2.10886e-05
dLN	D5	InYF	M	Mndal	b5	14.4658	-1.05986	-1.03715	4.01304e-20	3.20802e-16
dLN	D5	InYF	M	Ifi203	b5	10.9896	-0.922949	-0.875693	4.22229e-09	3.3753e-05
dLN	D5	InYF	M	Akt3	b5	10.1405	-0.706322	-0.673168	4.9828e-09	3.98325e-05
dLN	D5	InYF	M	Parp1	b5	14.9988	-0.603957	-0.57752	6.37418e-09	5.09552e-05
dLN	D5	InYF	M	Wdr26	b5	8.66286	0.681128	0.631388	3.12593e-06	0.0249887
dLN	D5	InYF	M	Cr2	b5	18.8118	-1.60415	-1.58582	6.31461e-38	5.0479e-34
dLN	D5	InYF	M	Camk1d	b5	136.442	-1.37567	-1.33025	1.62487e-14	1.29892e-10
dLN	D5	InYF	M	Celf2	b5	18.5108	-0.622313	-0.601651	1.6816e-11	1.34427e-07
dLN	D5	InYF	M	Slc2a6	b5	1.64203	2.08554	2.15234	4.70249e-10	3.75917e-06
dLN	D5	InYF	M	Kynu	b5	5.09578	-1.00687	-0.935663	3.0117e-07	0.00240756
dLN	D5	InYF	M	Arhgap15	b5	45.766	-0.578704	-0.557087	6.51408e-10	5.20736e-06
dLN	D5	InYF	M	Itga4	b5	14.9188	-0.905977	-0.880287	3.21704e-15	2.5717e-11
dLN	D5	InYF	M	Phf21a	b5	9.34595	-0.611153	-0.573236	8.69809e-07	0.00695325
dLN	D5	InYF	M	Serf2	b5	56.1443	0.300994	0.291876	3.75718e-07	0.00300349
dLN	D5	InYF	M	Eif3j1	b5	3.55666	-1.066	-0.969209	3.24209e-06	0.0259172
dLN	D5	InYF	M	B2m	b5	73.3268	-0.347349	-0.331752	5.84313e-06	0.04671
dLN	D5	InYF	M	Cst3	b5	17.308	-0.69213	-0.639605	3.54032e-06	0.0283013
dLN	D5	InYF	M	Hck	b5	3.08587	-1.34509	-1.26932	3.58955e-09	2.86948e-05
dLN	D5	InYF	M	Cep250	b5	3.20331	-0.994382	-0.901498	5.0844e-06	0.0406447
dLN	D5	InYF	M	Neurl2	b5	1.21783	1.87301	2.02673	4.53565e-07	0.0036258
dLN	D5	InYF	M	Ctsa	b5	10.8628	0.888309	0.857137	2.04408e-12	1.63404e-08
dLN	D5	InYF	M	Pltp	b5	6.65082	2.19839	2.17129	3.76088e-30	3.00644e-26
dLN	D5	InYF	M	Ncoa3	b5	11.9192	0.604711	0.57419	6.80484e-08	0.000543979
dLN	D5	InYF	M	Helz2	b5	9.32783	-0.855528	-0.824193	9.03827e-12	7.22519e-08
dLN	D5	InYF	M	Pde7a	b5	15.3155	-0.665107	-0.641919	1.65159e-11	1.32028e-07
dLN	D5	InYF	M	Jade1	b5	2.76334	-1.1221	-1.01231	4.81416e-06	0.0384844
dLN	D5	InYF	M	Mbnl1	b5	31.8427	-0.543011	-0.530574	9.66204e-15	7.72384e-11
dLN	D5	InYF	M	Il12a	b5	1.34494	-1.7362	-1.55731	1.07729e-06	0.00861188
dLN	D5	InYF	M	Fcrl1	b5	16.0984	-0.463547	-0.438635	1.68994e-06	0.0135094
dLN	D5	InYF	M	Fdps	b5	2.14912	1.53822	1.48936	3.64064e-07	0.00291032
dLN	D5	InYF	M	S100a10	b5	16.6461	-0.617999	-0.595781	1.38422e-10	1.10655e-06
dLN	D5	InYF	M	Tnfaip8l2	b5	7.24288	0.851705	0.805769	1.3717e-08	0.000109654
dLN	D5	InYF	M	Hipk1	b5	7.32531	-0.843574	-0.803589	1.50575e-09	1.2037e-05
dLN	D5	InYF	M	Bcar3	b5	14.9004	0.646391	0.614255	2.25677e-08	0.000180406
dLN	D5	InYF	M	Bank1	b5	120.521	-0.282596	-0.274754	3.07164e-07	0.00245547
dLN	D5	InYF	M	Rap1gds1	b5	10.8544	-0.754211	-0.723938	1.32018e-10	1.05535e-06
dLN	D5	InYF	M	Cd72	b5	20.4616	-0.54477	-0.519972	3.45311e-08	0.000276041
dLN	D5	InYF	M	Clta	b5	24.7993	0.367176	0.350145	4.45004e-06	0.0355736
dLN	D5	InYF	M	Zcchc7	b5	18.4124	-0.516786	-0.495162	8.48411e-09	6.78219e-05
dLN	D5	InYF	M	Coro2a	b5	5.90774	0.997606	0.943004	1.23016e-08	9.83388e-05
dLN	D5	InYF	M	Abca1	b5	7.06299	-1.0846	-1.03764	6.51044e-11	5.20444e-07
dLN	D5	InYF	M	Whrn	b5	1.93182	-1.47552	-1.32442	2.39184e-06	0.0191204
dLN	D5	InYF	M	Uqcrh	b5	34.4943	0.329598	0.317444	1.21677e-06	0.00972685
dLN	D5	InYF	M	Macf1	b5	42.5533	-0.572161	-0.554376	1.60782e-11	1.28529e-07
dLN	D5	InYF	M	Ago1	b5	2.38201	-1.13796	-1.02674	4.78061e-06	0.0382162
dLN	D5	InYF	M	Sfn	b5	4.72338	1.24792	1.19337	2.1075e-10	1.68473e-06
dLN	D5	InYF	M	Cep85	b5	15.3844	-0.649377	-0.623628	4.31516e-10	3.44954e-06
dLN	D5	InYF	M	Capzb	b5	22.7587	0.361303	0.344274	5.78222e-06	0.046223
dLN	D5	InYF	M	Arap2	b5	10.7319	1.26475	1.23905	1.25636e-21	1.00433e-17
dLN	D5	InYF	M	Rasgef1b	b5	4.54303	-1.08874	-1.02589	1.13093e-08	9.04069e-05
dLN	D5	InYF	M	Plac8	b5	8.93537	1.1215	1.0809	1.00474e-12	8.03189e-09
dLN	D5	InYF	M	Arhgap24	b5	6.05499	-1.31279	-1.25247	9.65169e-11	7.71556e-07
dLN	D5	InYF	M	Dipk1a	b5	20.8604	0.521421	0.501827	3.02531e-09	2.41843e-05
dLN	D5	InYF	M	Rab35	b5	5.55002	1.6719	1.6311	2.72915e-17	2.18168e-13
dLN	D5	InYF	M	Hip1	b5	1.3576	-1.84219	-1.67058	3.58713e-07	0.00286755
dLN	D5	InYF	M	Fis1	b5	18.2842	0.465578	0.44256	7.37661e-07	0.00589686
dLN	D5	InYF	M	Tsc22d4	b5	11.8957	-0.501936	-0.470118	5.19445e-06	0.0415244
dLN	D5	InYF	M	Snx8	b5	10.29	0.906623	0.87578	8.93549e-13	7.14303e-09
dLN	D5	InYF	M	Arpc1b	b5	32.2439	0.361049	0.348342	1.74256e-07	0.001393
dLN	D5	InYF	M	Ubl3	b5	12.6856	0.536138	0.504905	1.27032e-06	0.0101549
dLN	D5	InYF	M	Samd9l	b5	7.80927	-0.73576	-0.694297	5.74317e-08	0.000459109
dLN	D5	InYF	M	St7	b5	6.2	3.81349	3.85699	6.47391e-43	5.17524e-39
dLN	D5	InYF	M	Hipk2	b5	4.26771	1.4997	1.45315	9.32286e-13	7.45269e-09
dLN	D5	InYF	M	Gimap8	b5	16.2461	-0.834791	-0.807726	3.14912e-13	2.5174e-09
dLN	D5	InYF	M	Gimap7	b5	6.81087	-0.770391	-0.721918	2.30304e-07	0.00184105
dLN	D5	InYF	M	Itpr1	b5	8.87182	-1.07486	-1.03988	6.986e-14	5.58461e-10
dLN	D5	InYF	M	Ptpn6	b5	49.375	-0.529591	-0.515525	1.01323e-12	8.09972e-09
dLN	D5	InYF	M	Clec2i	b5	6.54387	-0.671804	-0.620046	5.60178e-06	0.0447806
dLN	D5	InYF	M	Plbd1	b5	3.35497	1.36231	1.29947	4.13121e-09	3.30249e-05
dLN	D5	InYF	M	Apoe	b5	5.65338	-2.25682	-2.19827	1.42886e-18	1.14223e-14
dLN	D5	InYF	M	Tgfb1	b5	17.2797	-0.626534	-0.605291	2.78209e-11	2.224e-07
dLN	D5	InYF	M	Eif3k	b5	23.1563	0.595014	0.576104	1.2712e-11	1.0162e-07
dLN	D5	InYF	M	Il4i1	b5	22.5282	2.72004	2.70394	3.93037e-74	3.14194e-70
dLN	D5	InYF	M	Tbc1d17	b5	4.8417	1.1133	1.04597	5.91188e-08	0.000472595
dLN	D5	InYF	M	Fah	b5	19.0654	-2.26305	-2.18488	9.132e-15	7.30012e-11
dLN	D5	InYF	M	Ucp2	b5	45.9075	0.437401	0.422752	3.67791e-09	2.94012e-05
dLN	D5	InYF	M	Trim34a	b5	6.9099	-0.730124	-0.674326	3.1408e-06	0.0251076
dLN	D5	InYF	M	Trim30a	b5	3.4058	-1.02497	-0.935831	2.63724e-06	0.0210821
dLN	D5	InYF	M	Eif3f	b5	62.824	0.540707	0.527119	1.48941e-13	1.19063e-09
dLN	D5	InYF	M	Swap70	b5	29.0997	-0.49599	-0.469523	7.83157e-07	0.00626056
dLN	D5	InYF	M	Xylt1	b5	15.8441	0.795521	0.771376	1.09175e-13	8.72745e-10
dLN	D5	InYF	M	Prkcb	b5	43.7432	-0.518027	-0.505692	7.65207e-14	6.11706e-10
dLN	D5	InYF	M	Nsmce1	b5	7.4771	0.907788	0.861772	3.56855e-09	2.8527e-05
dLN	D5	InYF	M	Il4ra	b5	14.5475	0.52515	0.497416	4.45853e-07	0.00356415
dLN	D5	InYF	M	AI467606	b5	5.35055	-0.738248	-0.679323	4.10966e-06	0.0328526
dLN	D5	InYF	M	Fgfr2	b5	17.2181	-1.57441	-1.49665	2.1477e-10	1.71687e-06
dLN	D5	InYF	M	Rasa3	b5	18.2939	0.669058	0.644554	7.59384e-11	6.07052e-07
dLN	D5	InYF	M	Prag1	b5	4.2775	1.46933	1.42077	8.913e-13	7.12505e-09
dLN	D5	InYF	M	Jund	b5	59.0273	0.798964	0.78514	1.24886e-22	9.9834e-19
dLN	D5	InYF	M	Ifi30	b5	55.7004	1.74465	1.73897	7.30038e-129	5.83593e-125
dLN	D5	InYF	M	Klf2	b5	66.8071	0.425604	0.410657	1.12745e-08	9.01286e-05
dLN	D5	InYF	M	Inpp4b	b5	17.3046	-1.32295	-1.29233	1.47888e-19	1.18221e-15
dLN	D5	InYF	M	Lyl1	b5	6.08356	-0.896911	-0.846814	1.56628e-08	0.000125208
dLN	D5	InYF	M	Gm42031	b5	7.41308	-0.835676	-0.791344	1.19132e-08	9.52339e-05
dLN	D5	InYF	M	Chd9	b5	10.3037	-0.684764	-0.64966	2.65681e-08	0.000212385
dLN	D5	InYF	M	Cox4i1	b5	42.9065	0.560865	0.551227	1.26134e-18	1.00831e-14
dLN	D5	InYF	M	Tmem123	b5	29.1931	1.73469	1.72732	8.43513e-97	6.74304e-93
dLN	D5	InYF	M	Maml2	b5	12.764	-1.64214	-1.61911	1.04366e-31	8.34303e-28
dLN	D5	InYF	M	Fli1	b5	27.64	-0.498301	-0.478485	1.07921e-08	8.62721e-05
dLN	D5	InYF	M	Peak1	b5	2.42915	-1.15906	-1.05332	2.25351e-06	0.0180146
dLN	D5	InYF	M	Cox5a	b5	13.5352	0.590373	0.561766	4.39232e-08	0.000351122
dLN	D5	InYF	M	Arih1	b5	8.43308	-0.610242	-0.569371	2.21319e-06	0.0176922
dLN	D5	InYF	M	Herc1	b5	6.6003	-0.788577	-0.733855	8.0005e-07	0.0063956
dLN	D5	InYF	M	Eef1a1	b5	410.393	0.390942	0.387027	1.81801e-24	1.45331e-20
dLN	D5	InYF	M	Ctsh	b5	28.6851	0.378904	0.364809	1.74952e-07	0.00139856
dLN	D5	InYF	M	Tgfbr2	b5	18.5867	-0.586211	-0.557461	5.27111e-08	0.000421373
dLN	D5	InYF	M	Lars2	b5	154.392	-0.971453	-0.943794	1.90605e-15	1.5237e-11
dLN	D5	InYF	M	Cited2	b5	3.55816	1.27899	1.21593	1.10728e-08	8.85163e-05
dLN	D5	InYF	M	Map3k5	b5	5.0971	-1.00676	-0.948652	1.58334e-08	0.000126572
dLN	D5	InYF	M	Gm26740	b5	25.3229	-0.354201	-0.337753	6.21501e-06	0.0496828
dLN	D5	InYF	M	Arhgap18	b5	1.29077	-1.93498	-1.75485	2.77011e-07	0.00221443
dLN	D5	InYF	M	Marcks	b5	1.59117	-1.63362	-1.49312	2.91155e-07	0.00232749
dLN	D5	InYF	M	Scml4	b5	8.21024	-0.941287	-0.901345	9.22174e-11	7.37186e-07
dLN	D5	InYF	M	Cd24a	b5	12.9654	-1.05861	-1.02292	1.50337e-13	1.20179e-09
dLN	D5	InYF	M	Pkib	b5	9.76956	1.69061	1.66811	5.64189e-34	4.51013e-30
dLN	D5	InYF	M	Sumo3	b5	3.36148	-0.967036	-0.883093	2.95218e-06	0.0235997
dLN	D5	InYF	M	Icosl	b5	13.1065	-1.02157	-0.996191	1.70688e-17	1.36448e-13
dLN	D5	InYF	M	Oaz1	b5	53.939	0.279641	0.270552	2.93507e-06	0.023463
dLN	D5	InYF	M	Eef2	b5	138.208	0.429627	0.422761	4.69231e-16	3.75104e-12
dLN	D5	InYF	M	Mrpl54	b5	4.91166	0.831434	0.769609	1.93382e-06	0.015459
dLN	D5	InYF	M	Tmtc2	b5	2.24658	-1.44839	-1.30606	3.29309e-06	0.0263249
dLN	D5	InYF	M	Naca	b5	68.2361	0.518862	0.508693	2.60158e-16	2.0797e-12
dLN	D5	InYF	M	Myl6	b5	30.0917	0.359168	0.34559	4.8365e-07	0.00386629
dLN	D5	InYF	M	Peli1	b5	9.74997	0.804561	0.760712	2.58093e-08	0.000206319
dLN	D5	InYF	M	Sptbn1	b5	13.3078	-0.829492	-0.802237	5.55785e-13	4.44295e-09
dLN	D5	InYF	M	Cyfip2	b5	13.8858	-0.487921	-0.459554	2.66445e-06	0.0212996
dLN	D5	InYF	M	9930111J21Rik2	b5	7.20724	-1.14509	-1.10991	7.16117e-15	5.72464e-11
dLN	D5	InYF	M	Cdc42se2	b5	16.1605	0.673927	0.648822	2.00002e-11	1.59882e-07
dLN	D5	InYF	M	Ncor1	b5	17.4363	-0.518477	-0.496758	1.591e-08	0.000127184
dLN	D5	InYF	M	Rflnb	b5	9.46778	1.93218	1.90841	3.29271e-35	2.63219e-31
dLN	D5	InYF	M	Slfn2	b5	18.8862	1.04054	1.02185	1.51402e-23	1.21031e-19
dLN	D5	InYF	M	Wfdc17	b5	1.96315	1.63335	1.61276	1.74222e-06	0.0139273
dLN	D5	InYF	M	Med13	b5	6.76831	-0.868305	-0.815475	7.57545e-08	0.000605582
dLN	D5	InYF	M	Vmp1	b5	5.2683	1.00642	0.953176	7.20684e-09	5.76115e-05
dLN	D5	InYF	M	Cltc	b5	21.6376	1.38904	1.37383	3.97522e-39	3.17779e-35
dLN	D5	InYF	M	Msi2	b5	9.59537	-0.572146	-0.532621	4.80703e-06	0.0384274
dLN	D5	InYF	M	Mmd	b5	1.15942	-1.78708	-1.56038	5.15672e-06	0.0412228
dLN	D5	InYF	M	Nme2	b5	30.2891	0.379914	0.366667	6.70287e-08	0.000535827
dLN	D5	InYF	M	Arl5c	b5	3.72238	0.913107	0.843024	3.07193e-06	0.024557
dLN	D5	InYF	M	Ikzf3	b5	44.655	-0.692285	-0.683243	5.57804e-28	4.45908e-24
dLN	D5	InYF	M	Cd79b	b5	163.67	0.627264	0.623921	9.20788e-63	7.36078e-59
dLN	D5	InYF	M	Scn4a	b5	4.82253	3.24228	3.27232	2.40023e-32	1.91875e-28
dLN	D5	InYF	M	Pecam1	b5	16.382	-0.541472	-0.516273	4.89158e-08	0.000391033
dLN	D5	InYF	M	Bptf	b5	15.9697	-0.476223	-0.451868	7.73488e-07	0.00618326
dLN	D5	InYF	M	Atp5h	b5	20.8109	0.397777	0.379311	1.60009e-06	0.0127911
dLN	D5	InYF	M	Mif4gd	b5	21.5288	0.860218	0.84375	4.5641e-21	3.64854e-17
dLN	D5	InYF	M	Syngr2	b5	14.2484	1.09478	1.06688	2.46538e-17	1.97082e-13
dLN	D5	InYF	M	Socs3	b5	1.01847	2.13378	2.44429	6.2046e-08	0.000495996
dLN	D5	InYF	M	Rnf213	b5	5.60098	-1.14054	-1.06807	4.52646e-08	0.000361845
dLN	D5	InYF	M	Ccdc71l	b5	4.37299	1.44821	1.39206	2.65455e-11	2.12205e-07
dLN	D5	InYF	M	Sypl	b5	18.4338	1.80356	1.7919	3.05673e-66	2.44355e-62
dLN	D5	InYF	M	Hdac9	b5	6.42415	-1.47669	-1.43455	2.06789e-16	1.65307e-12
dLN	D5	InYF	M	Nfkbia	b5	16.8399	-0.811592	-0.790017	1.75766e-15	1.40507e-11
dLN	D5	InYF	M	Klhdc2	b5	3.41599	2.4003	2.38238	1.98526e-15	1.58701e-11
dLN	D5	InYF	M	Gphn	b5	74.3223	-1.08173	-1.05916	4.68186e-21	3.74268e-17
dLN	D5	InYF	M	Susd6	b5	5.99908	-0.759613	-0.700556	2.72063e-06	0.0217487
dLN	D5	InYF	M	Foxn3	b5	41.8991	0.636581	0.615931	1.0571e-11	8.45049e-08
dLN	D5	InYF	M	Gm19951	b5	82.9581	-1.08328	-1.04131	3.85624e-12	3.08268e-08
dLN	D5	InYF	M	Kcnk13	b5	1.78882	3.53065	4.52947	1.04488e-19	8.35278e-16
dLN	D5	InYF	M	Crip1	b5	43.059	-0.637094	-0.591401	2.84315e-06	0.0227281
dLN	D5	InYF	M	Ero1lb	b5	11.2356	0.655478	0.620833	6.52414e-08	0.00052154
dLN	D5	InYF	M	Elmo1	b5	21.245	-0.590324	-0.568358	4.03575e-10	3.22618e-06
dLN	D5	InYF	M	Cmah	b5	16.6128	-1.09805	-1.07953	4.69031e-25	3.74943e-21
dLN	D5	InYF	M	Gm11342	b5	5.12959	-1.16101	-1.06059	1.57539e-06	0.0125937
dLN	D5	InYF	M	Nedd9	b5	39.5781	0.724765	0.713125	2.51947e-23	2.01407e-19
dLN	D5	InYF	M	Cd83	b5	35.9656	1.66682	1.64474	2.69737e-33	2.15628e-29
dLN	D5	InYF	M	Jarid2	b5	22.801	-1.35878	-1.32161	6.59165e-17	5.26936e-13
dLN	D5	InYF	M	Gadd45g	b5	7.28878	2.98613	2.96893	9.00687e-41	7.2001e-37
dLN	D5	InYF	M	Nfil3	b5	1.51441	3.45534	4.71529	1.64283e-17	1.31328e-13
dLN	D5	InYF	M	Hexb	b5	259.013	-0.843655	-0.801876	2.95673e-09	2.36361e-05
dLN	D5	InYF	M	Btf3	b5	44.3105	0.353965	0.344396	3.55191e-09	2.8394e-05
dLN	D5	InYF	M	Map3k1	b5	15.355	-0.534654	-0.508218	1.38036e-07	0.00110346
dLN	D5	InYF	M	Il31ra	b5	104.784	-0.957484	-0.930795	1.28737e-15	1.02912e-11
dLN	D5	InYF	M	Parp8	b5	4.14936	-0.971952	-0.89163	1.77011e-06	0.0141502
dLN	D5	InYF	M	Pxk	b5	31.7364	0.626337	0.609248	1.47179e-13	1.17655e-09
dLN	D5	InYF	M	Gm48099	b5	7.13475	-1.11507	-1.04615	2.78892e-08	0.000222946
dLN	D5	InYF	M	Arhgef3	b5	12.576	-0.650231	-0.621849	2.70097e-09	2.15915e-05
dLN	D5	InYF	M	Tkt	b5	8.60156	0.701562	0.658453	3.35621e-07	0.00268296
dLN	D5	InYF	M	Wdfy4	b5	20.7782	-0.442979	-0.420816	1.17104e-06	0.00936126
dLN	D5	InYF	M	Mrpl52	b5	11.9764	0.578443	0.542519	1.45667e-06	0.0116446
dLN	D5	InYF	M	Nedd8	b5	11.8413	0.517021	0.484904	3.66205e-06	0.0292744
dLN	D5	InYF	M	Wdfy2	b5	5.80517	1.68968	1.65514	6.82492e-20	5.45584e-16
dLN	D5	InYF	M	Ptk2b	b5	25.2145	-0.486764	-0.466457	3.22977e-08	0.000258188
dLN	D5	InYF	M	Ppp3cc	b5	12.7989	0.761274	0.729838	2.66038e-10	2.1267e-06
dLN	D5	InYF	M	Lcp1	b5	66.1251	-0.445504	-0.434465	4.60327e-12	3.67985e-08
dLN	D5	InYF	M	Tpt1	b5	254.786	0.271155	0.266115	1.5333e-09	1.22572e-05
dLN	D5	InYF	M	Kctd12	b5	7.128	-1.56781	-1.53618	4.07964e-23	3.26126e-19
dLN	D5	InYF	M	Cln5	b5	2.64578	1.47286	1.41315	4.84955e-08	0.000387673
dLN	D5	InYF	M	Mycbp2	b5	19.0795	-0.746362	-0.72658	4.8131e-15	3.84759e-11
dLN	D5	InYF	M	Gpr183	b5	25.5463	0.895006	0.858509	4.72276e-11	3.77537e-07
dLN	D5	InYF	M	Lifr	b5	3.17355	4.04939	4.52404	8.51473e-28	6.80668e-24
dLN	D5	InYF	M	Retreg1	b5	10.9755	-0.715937	-0.676098	5.92886e-08	0.000473953
dLN	D5	InYF	M	Otulin	b5	11.6254	0.882948	0.85497	1.71647e-13	1.37215e-09
dLN	D5	InYF	M	Trps1	b5	1.50135	-1.49661	-1.34394	2.25576e-06	0.0180326
dLN	D5	InYF	M	Eif3h	b5	24.4675	0.623115	0.603971	2.7589e-12	2.20547e-08
dLN	D5	InYF	M	Ly6d	b5	121.873	-0.701719	-0.686146	1.94444e-17	1.55439e-13
dLN	D5	InYF	M	Ly6a	b5	14.7967	-1.60963	-1.55772	8.50499e-15	6.79889e-11
dLN	D5	InYF	M	Myh9	b5	63.078	-0.279439	-0.26976	5.55442e-06	0.0444021
dLN	D5	InYF	M	Rac2	b5	69.7435	0.364971	0.35621	1.80325e-10	1.44152e-06
dLN	D5	InYF	M	St13	b5	6.64691	-1.07414	-1.03318	3.96994e-12	3.17357e-08
dLN	D5	InYF	M	Lrrk2	b5	20.7305	0.467775	0.445952	2.74997e-07	0.00219832
dLN	D5	InYF	M	Pfdn5	b5	43.4706	0.454731	0.444071	9.22295e-13	7.37283e-09
dLN	D5	InYF	M	Atp5g2	b5	36.7484	0.49281	0.476254	6.7214e-10	5.37309e-06
dLN	D5	InYF	M	Dexi	b5	7.95008	0.886985	0.845231	1.22832e-09	9.81923e-06
dLN	D5	InYF	M	Socs1	b5	1.4254	2.40018	2.63377	6.6965e-11	5.35318e-07
dLN	D5	InYF	M	Snx29	b5	30.3641	1.94836	1.93988	9.4931e-98	7.58878e-94
dLN	D5	InYF	M	Gm43388	b5	11.0883	-0.715912	-0.667927	7.00772e-07	0.00560197
dLN	D5	InYF	M	St6gal1	b5	27.7754	0.738249	0.721001	1.12198e-16	8.96913e-13
dLN	D5	InYF	M	Gm15564	b5	11.6698	-0.890413	-0.856572	1.04104e-11	8.32206e-08
dLN	D5	InYF	M	Cd86	b5	3.38468	1.07861	1.00579	8.78865e-07	0.00702564
dLN	D5	InYF	M	Cmss1	b5	1303.44	-0.590859	-0.560113	1.04977e-07	0.000839184
dLN	D5	InYF	M	Filip1l	b5	59.1253	-0.639223	-0.616267	7.49005e-11	5.98754e-07
dLN	D5	InYF	M	Samsn1	b5	9.16177	2.0697	2.04575	4.16709e-36	3.33117e-32
dLN	D5	InYF	M	Son	b5	28.1974	-0.428961	-0.413577	1.53155e-08	0.000122432
dLN	D5	InYF	M	Morc3	b5	7.31906	-0.818864	-0.770021	7.44004e-08	0.000594757
dLN	D5	InYF	M	Ezr	b5	25.8785	-0.536805	-0.501931	4.09189e-06	0.0327106
dLN	D5	InYF	M	Map3k4	b5	2.48048	-1.24484	-1.14442	4.77817e-07	0.00381967
dLN	D5	InYF	M	Ift140	b5	2.92026	-1.02862	-0.938156	2.78538e-06	0.0222663
dLN	D5	InYF	M	Pim1	b5	3.83652	1.88341	1.84586	2.21562e-15	1.77117e-11
dLN	D5	InYF	M	H2-K1	b5	101.921	-0.391558	-0.378614	1.80314e-08	0.000144143
dLN	D5	InYF	M	H2-Oa	b5	35.259	0.589258	0.573603	1.63253e-13	1.30504e-09
dLN	D5	InYF	M	H2-DMa	b5	45.5519	0.897115	0.888779	5.58639e-42	4.46576e-38
dLN	D5	InYF	M	H2-DMb2	b5	83.5676	0.596129	0.589575	2.5387e-30	2.02944e-26
dLN	D5	InYF	M	H2-DMb1	b5	14.1583	0.612285	0.581729	5.07694e-08	0.00040585
dLN	D5	InYF	M	H2-Ob	b5	46.9429	0.321686	0.313266	1.17684e-08	9.40767e-05
dLN	D5	InYF	M	H2-Ab1	b5	271.983	0.408943	0.404832	2.22601e-25	1.77947e-21
dLN	D5	InYF	M	H2-Aa	b5	482.771	0.372142	0.367865	6.86195e-20	5.48544e-16
dLN	D5	InYF	M	H2-Eb1	b5	336.774	0.328533	0.324814	1.27171e-18	1.01661e-14
dLN	D5	InYF	M	Ltb	b5	65.4609	-1.16078	-1.15557	4.36639e-93	3.49049e-89
dLN	D5	InYF	M	Lta	b5	3.23429	-1.53393	-1.42964	2.54061e-08	0.000203096
dLN	D5	InYF	M	H2-Q6	b5	10.6346	-0.952406	-0.90035	9.72823e-09	7.77675e-05
dLN	D5	InYF	M	H2-Q7	b5	9.34573	-0.915116	-0.857698	9.77812e-08	0.000781663
dLN	D5	InYF	M	H2-T23	b5	34.5768	0.796954	0.786953	2.39713e-30	1.91626e-26
dLN	D5	InYF	M	Gm42418	b5	2907.99	-0.827115	-0.798793	2.79482e-12	2.23418e-08
dLN	D5	InYF	M	Treml2	b5	10.1725	0.593316	0.558144	6.74862e-07	0.00539485
dLN	D5	InYF	M	Plcl2	b5	11.0176	-0.869035	-0.840234	4.18217e-13	3.34323e-09
dLN	D5	InYF	M	Tbc1d5	b5	9.84166	-0.858283	-0.811072	1.63213e-08	0.000130473
dLN	D5	InYF	M	Lbh	b5	17.645	-0.881967	-0.858092	1.38068e-15	1.10371e-11
dLN	D5	InYF	M	Rasgrp3	b5	10.8894	-1.07764	-1.04396	2.02379e-14	1.61782e-10
dLN	D5	InYF	M	Eml4	b5	19.519	-0.641632	-0.613744	2.74132e-09	2.19141e-05
dLN	D5	InYF	M	Prkce	b5	16.1824	-0.577976	-0.544576	5.76226e-07	0.00460635
dLN	D5	InYF	M	Trappc8	b5	5.77231	-0.832786	-0.766688	2.41155e-06	0.0192779
dLN	D5	InYF	M	Mzb1	b5	20.4589	0.49085	0.470738	2.47725e-08	0.000198032
dLN	D5	InYF	M	Cd74	b5	1931.49	0.446795	0.443572	1.69367e-37	1.35392e-33
dLN	D5	InYF	M	Pold4	b5	26.923	0.811802	0.797722	1.61313e-24	1.28953e-20
dLN	D5	InYF	M	Grk2	b5	19.7351	-0.502309	-0.482674	7.46337e-09	5.96622e-05
dLN	D5	InYF	M	Cfl1	b5	80.707	0.265396	0.259379	5.84341e-08	0.000467122
dLN	D5	InYF	M	Malat1	b5	460.64	-0.353029	-0.338405	1.60349e-06	0.0128183
dLN	D5	InYF	M	Fau	b5	541.209	0.27342	0.267963	3.42416e-09	2.73727e-05
dLN	D5	InYF	M	Cox8a	b5	37.6585	0.453902	0.443073	1.37998e-12	1.10315e-08
dLN	D5	InYF	M	Eef1g	b5	24.0411	0.461126	0.441768	7.61026e-08	0.000608364
dLN	D5	InYF	M	AW112010	b5	4.64335	-1.21425	-1.15087	1.21053e-09	9.67696e-06
dLN	D5	InYF	M	Ms4a1	b5	62.261	0.262453	0.25482	2.19403e-06	0.0175391
dLN	D5	InYF	M	Gm8369	b5	15.4249	0.51274	0.48802	1.66202e-07	0.00132862
dLN	D5	InYF	M	Lpxn	b5	11.8822	1.00684	0.980889	9.36681e-17	7.48783e-13
dLN	D5	InYF	M	Abhd17b	b5	21.1497	0.446752	0.42633	3.68336e-07	0.00294448
dLN	D5	InYF	M	Pten	b5	19.0387	-0.47234	-0.449119	4.60157e-07	0.0036785
dLN	D5	InYF	M	Hhex	b5	10.8053	-0.570849	-0.534144	2.26317e-06	0.0180918
dLN	D5	InYF	M	Pdlim1	b5	2.08517	1.53023	1.48757	9.705e-08	0.000775817
dLN	D5	InYF	M	Pik3ap1	b5	14.6186	-0.47755	-0.449693	3.28328e-06	0.0262465
dLN	D5	InYF	M	Nfkb2	b5	8.72192	-1.10256	-1.06506	1.98601e-13	1.58762e-09
dLN	D5	InYF	M	Sh3pxd2a	b5	8.04363	-0.862199	-0.816515	8.88603e-09	7.10349e-05
dLN	D5	InYF	M	Rbm3	b5	31.465	0.82474	0.796355	1.95249e-12	1.56082e-08
dLN	D5	InYF	M	Dock11	b5	17.3359	-0.571816	-0.541575	1.88721e-07	0.00150864
dLN	D5	InYF	M	Ssr4	b5	10.2854	0.619432	0.58463	2.45818e-07	0.00196507
dLN	D5	InYF	M	Il1rapl1	b5	6.71707	-1.25074	-1.16732	5.38786e-08	0.000430705
dLN	D5	InYF	M	Il2rg	b5	24.5393	-0.528727	-0.512122	5.23881e-11	4.18791e-07
dLN	D5	InYF	M	Sh3kbp1	b5	15.4313	-0.614323	-0.589071	1.61194e-09	1.28858e-05
dLN	D5	InYF	M	Hs6st1	τ3	2.77921	1.56526	1.506	2.60345e-11	1.33167e-07
dLN	D5	InYF	M	Stat1	τ3	21.1566	-0.669123	-0.619695	4.39377e-07	0.00224742
dLN	D5	InYF	M	Eef1b2	τ3	144.589	0.393231	0.385623	2.6257e-18	1.34304e-14
dLN	D5	InYF	M	Sp100	τ3	33.1772	-0.558398	-0.536776	2.05923e-11	1.05329e-07
dLN	D5	InYF	M	Bcl2	τ3	23.6994	1.0155	0.991841	1.23878e-19	6.33638e-16
dLN	D5	InYF	M	Ier5	τ3	10.5798	-0.879285	-0.806141	9.24778e-07	0.00473024
dLN	D5	InYF	M	Sft2d2	τ3	3.3632	1.7906	1.74708	8.19883e-17	4.1937e-13
dLN	D5	InYF	M	Tagln2	τ3	21.8497	-0.505267	-0.463878	4.52424e-06	0.0231415
dLN	D5	InYF	M	Ifi206	τ3	6.43585	-1.02017	-0.953583	3.27266e-08	0.000167397
dLN	D5	InYF	M	Ifi203	τ3	11.5626	-0.716517	-0.654512	2.35852e-06	0.0120638
dLN	D5	InYF	M	Dusp10	τ3	13.1364	1.58915	1.57169	7.5259e-41	3.8495e-37
dLN	D5	InYF	M	Camk1d	τ3	179.821	-1.28185	-1.2203	4.12442e-11	2.10964e-07
dLN	D5	InYF	M	Atp5c1	τ3	25.9877	0.496955	0.475006	7.26987e-10	3.71854e-06
dLN	D5	InYF	M	Vim	τ3	26.6484	-0.896149	-0.860835	2.57088e-12	1.315e-08
dLN	D5	InYF	M	Fam78a	τ3	15.8329	-0.636356	-0.595733	7.93059e-08	0.00040565
dLN	D5	InYF	M	Cytip	τ3	49.9959	0.436848	0.414542	2.30395e-08	0.000117847
dLN	D5	InYF	M	Itga6	τ3	9.37603	0.699917	0.638013	3.1022e-06	0.0158678
dLN	D5	InYF	M	Rasgrp1	τ3	22.2388	0.848977	0.829398	1.33713e-19	6.83943e-16
dLN	D5	InYF	M	Gm10130	τ3	2.80822	1.17832	1.08201	1.60287e-06	0.00819866
dLN	D5	InYF	M	Cst7	τ3	2.61209	1.4335	1.3556	1.40747e-08	7.19921e-05
dLN	D5	InYF	M	Ncoa3	τ3	10.2525	0.870881	0.828308	3.19774e-10	1.63564e-06
dLN	D5	InYF	M	Rbm38	τ3	20.0257	-0.559239	-0.50942	8.59765e-06	0.043977
dLN	D5	InYF	M	Pag1	τ3	14.7547	-0.616958	-0.571619	6.01068e-07	0.00307446
dLN	D5	InYF	M	Glipr2	τ3	5.47944	1.42912	1.38757	1.99855e-16	1.02226e-12
dLN	D5	InYF	M	Patj	τ3	6.49032	0.913037	0.855044	2.27866e-08	0.000116554
dLN	D5	InYF	M	Macf1	τ3	41.8656	-0.487793	-0.457306	2.07465e-07	0.00106118
dLN	D5	InYF	M	Ak2	τ3	5.98931	0.772197	0.706204	1.68833e-06	0.00863579
dLN	D5	InYF	M	Klf3	τ3	11.5165	0.626511	0.586924	7.3644e-08	0.000376689
dLN	D5	InYF	M	Ubl3	τ3	5.78474	1.10702	1.05949	6.1521e-12	3.1468e-08
dLN	D5	InYF	M	Tes	τ3	12.8313	-0.608313	-0.559088	1.95629e-06	0.0100064
dLN	D5	InYF	M	Arf5	τ3	30.1359	0.375064	0.348407	5.42173e-06	0.0277321
dLN	D5	InYF	M	Atn1	τ3	8.84589	0.713644	0.654646	1.32771e-06	0.00679124
dLN	D5	InYF	M	St8sia1	τ3	10.6301	-1.12969	-1.08906	1.36182e-13	6.96573e-10
dLN	D5	InYF	M	Eif3k	τ3	35.2285	0.379972	0.360581	8.55161e-08	0.000437415
dLN	D5	InYF	M	Gpi1	τ3	22.6469	0.468232	0.431774	3.83286e-06	0.0196051
dLN	D5	InYF	M	Klk8	τ3	10.4465	0.606875	0.560098	1.06275e-06	0.00543597
dLN	D5	InYF	M	Ftl1	τ3	65.6191	0.286016	0.2698	4.48833e-06	0.0229578
dLN	D5	InYF	M	Fah	τ3	29.0351	-2.52129	-2.41901	5.77846e-13	2.95568e-09
dLN	D5	InYF	M	Uvrag	τ3	8.76584	0.59644	0.54099	8.47098e-06	0.0433291
dLN	D5	InYF	M	Ucp2	τ3	60.3744	0.613766	0.598366	4.51258e-17	2.30819e-13
dLN	D5	InYF	M	Eif3f	τ3	68.6044	0.400241	0.384688	5.18069e-10	2.64992e-06
dLN	D5	InYF	M	Nsmce1	τ3	8.92079	0.568577	0.51562	9.76805e-06	0.0499636
dLN	D5	InYF	M	Il4ra	τ3	15.9218	1.44444	1.42447	9.1596e-33	4.68513e-29
dLN	D5	InYF	M	AI467606	τ3	13.6684	-0.694775	-0.637951	1.3548e-06	0.00692983
dLN	D5	InYF	M	Fgfr2	τ3	21.0091	-1.42013	-1.29085	1.02794e-06	0.00525793
dLN	D5	InYF	M	Saraf	τ3	24.8435	-0.497252	-0.463468	6.08698e-07	0.00311349
dLN	D5	InYF	M	Lsm4	τ3	18.7759	0.464692	0.429937	2.54466e-06	0.013016
dLN	D5	InYF	M	Jund	τ3	56.7727	0.635168	0.614096	1.65358e-13	8.45804e-10
dLN	D5	InYF	M	Pgls	τ3	9.90956	0.66362	0.618509	1.51488e-07	0.000774863
dLN	D5	InYF	M	Klf2	τ3	50.426	0.422135	0.388286	9.55563e-06	0.048877
dLN	D5	InYF	M	Inpp4b	τ3	79.0488	0.613912	0.602255	5.92259e-22	3.0294e-18
dLN	D5	InYF	M	Adgre5	τ3	13.2161	-0.68317	-0.621824	3.9979e-06	0.0204493
dLN	D5	InYF	M	Mri1	τ3	6.00283	0.806775	0.742277	6.7445e-07	0.00344981
dLN	D5	InYF	M	Cotl1	τ3	25.5543	-0.608927	-0.577431	3.91259e-09	2.00129e-05
dLN	D5	InYF	M	Cox4i1	τ3	61.7054	0.340303	0.327388	2.12192e-09	1.08536e-05
dLN	D5	InYF	M	Maml2	τ3	23.3634	-0.855891	-0.803401	1.74233e-08	8.91199e-05
dLN	D5	InYF	M	Csk	τ3	22.5877	0.461543	0.434637	1.16532e-07	0.000596063
dLN	D5	InYF	M	Eef1a1	τ3	773.974	0.283233	0.274307	1.03886e-09	5.31375e-06
dLN	D5	InYF	M	Tmie	τ3	5.03413	1.50025	1.4342	1.39824e-11	7.15201e-08
dLN	D5	InYF	M	Lars2	τ3	283.67	-0.862849	-0.800402	1.54275e-07	0.000789116
dLN	D5	InYF	M	Ncoa7	τ3	4.36963	1.48856	1.43952	2.59321e-14	1.32643e-10
dLN	D5	InYF	M	Mif	τ3	26.6118	0.357071	0.33296	4.7797e-06	0.0244482
dLN	D5	InYF	M	Oaz1	τ3	67.8984	0.2936	0.279084	7.74789e-07	0.00396305
dLN	D5	InYF	M	Eef2	τ3	226.6	0.348602	0.332532	4.37445e-08	0.000223753
dLN	D5	InYF	M	Naca	τ3	119.947	0.282845	0.272178	2.27053e-08	0.000116138
dLN	D5	InYF	M	Atp5b	τ3	37.0306	0.358935	0.338271	6.65757e-07	0.00340535
dLN	D5	InYF	M	Peli1	τ3	34.6858	0.83625	0.82399	1.05769e-29	5.41007e-26
dLN	D5	InYF	M	Itk	τ3	39.3742	-0.48924	-0.460908	7.05943e-08	0.00036109
dLN	D5	InYF	M	Pdlim4	τ3	11.9509	0.695636	0.634762	2.64428e-06	0.0135255
dLN	D5	InYF	M	Eif5a	τ3	34.6221	0.404358	0.378	1.31215e-06	0.00671166
dLN	D5	InYF	M	C1qbp	τ3	11.5538	0.601587	0.561825	1.73596e-07	0.000887945
dLN	D5	InYF	M	Rflnb	τ3	23.0516	0.915483	0.889573	2.32777e-16	1.19065e-12
dLN	D5	InYF	M	Slfn2	τ3	33.2516	0.579001	0.557771	4.98714e-12	2.55092e-08
dLN	D5	InYF	M	Slfn1	τ3	17.2352	0.619837	0.590822	5.7733e-10	2.95304e-06
dLN	D5	InYF	M	Nme2	τ3	60.3771	0.307295	0.287994	7.41978e-06	0.0379522
dLN	D5	InYF	M	Cnp	τ3	23.9547	1.55111	1.53652	1.30675e-47	6.68404e-44
dLN	D5	InYF	M	Dnajc7	τ3	15.5137	1.07559	1.05283	1.34279e-21	6.8684e-18
dLN	D5	InYF	M	Cyth1	τ3	18.4226	0.57263	0.534373	2.34329e-07	0.00119859
dLN	D5	InYF	M	Tbcd	τ3	3.83226	0.983548	0.89348	2.75576e-06	0.0140957
dLN	D5	InYF	M	Trib2	τ3	8.94816	0.744797	0.695289	7.82372e-08	0.000400183
dLN	D5	InYF	M	Klhdc1	τ3	7.71012	1.0384	0.994342	8.33136e-12	4.26149e-08
dLN	D5	InYF	M	Klhdc2	τ3	7.16355	1.18895	1.15244	1.07686e-15	5.50813e-12
dLN	D5	InYF	M	Gphn	τ3	113.549	-0.86341	-0.796173	4.33854e-07	0.00221916
dLN	D5	InYF	M	Foxn3	τ3	46.4343	1.49782	1.48409	4.70426e-48	2.40623e-44
dLN	D5	InYF	M	Gm19951	τ3	87.8095	-1.14761	-1.06582	6.16199e-08	0.000315186
dLN	D5	InYF	M	Lyst	τ3	9.07223	1.51254	1.48459	3.64524e-25	1.86454e-21
dLN	D5	InYF	M	Elmo1	τ3	27.711	-0.542035	-0.515156	3.62328e-09	1.85331e-05
dLN	D5	InYF	M	Jarid2	τ3	19.8573	-0.92937	-0.846785	1.61536e-06	0.00826258
dLN	D5	InYF	M	Aopep	τ3	6.74347	0.743213	0.682863	9.85523e-07	0.00504095
dLN	D5	InYF	M	Arsb	τ3	4.21959	-1.45587	-1.35656	4.38748e-08	0.000224419
dLN	D5	InYF	M	Iqgap2	τ3	8.18977	-0.717196	-0.648261	7.38515e-06	0.037775
dLN	D5	InYF	M	Hexb	τ3	300.588	-0.891952	-0.814606	1.43784e-06	0.00735454
dLN	D5	InYF	M	Btf3	τ3	57.7222	0.295287	0.280722	6.33251e-07	0.00323908
dLN	D5	InYF	M	Pik3r1	τ3	9.09449	-0.813389	-0.739564	3.1301e-06	0.0160105
dLN	D5	InYF	M	Il31ra	τ3	146.431	-0.949633	-0.910784	3.32824e-12	1.7024e-08
dLN	D5	InYF	M	Sh3bp5	τ3	7.05319	1.12253	1.0854	1.36964e-14	7.00569e-11
dLN	D5	InYF	M	Ppp3cc	τ3	13.1345	2.40904	2.39513	1.60761e-76	8.22292e-73
dLN	D5	InYF	M	Elf1	τ3	28.3352	0.8253	0.807958	3.24664e-21	1.66065e-17
dLN	D5	InYF	M	Mycbp2	τ3	23.7131	-0.4278	-0.395632	4.469e-06	0.022859
dLN	D5	InYF	M	Gpr183	τ3	19.2845	0.702383	0.639213	3.4823e-06	0.0178119
dLN	D5	InYF	M	Oxct1	τ3	10.4597	0.70429	0.663191	1.37829e-08	7.04995e-05
dLN	D5	InYF	M	Eif3h	τ3	44.4646	0.435665	0.417262	9.56674e-10	4.89339e-06
dLN	D5	InYF	M	Sntb1	τ3	10.2984	-0.691217	-0.632373	2.26195e-06	0.0115699
dLN	D5	InYF	M	Ly6a	τ3	15.0073	-1.5177	-1.47072	6.20533e-16	3.17403e-12
dLN	D5	InYF	M	Ly6c1	τ3	21.2256	-0.851075	-0.799178	1.24856e-08	6.38641e-05
dLN	D5	InYF	M	Myh9	τ3	90.5104	-0.424192	-0.404068	8.84792e-09	4.52571e-05
dLN	D5	InYF	M	Grap2	τ3	44.4706	-0.413916	-0.386787	1.07637e-06	0.00550564
dLN	D5	InYF	M	Atp5g2	τ3	50.1758	0.359731	0.346032	1.44125e-09	7.37197e-06
dLN	D5	InYF	M	Socs1	τ3	6.4467	1.50718	1.45636	2.10443e-14	1.07641e-10
dLN	D5	InYF	M	Trat1	τ3	8.98339	0.663727	0.60854	1.94945e-06	0.00997145
dLN	D5	InYF	M	4930453N24Rik	τ3	6.8136	0.786669	0.727046	3.74918e-07	0.00191771
dLN	D5	InYF	M	H2-DMa	τ3	10.2861	2.58025	2.55155	5.01351e-40	2.56441e-36
dLN	D5	InYF	M	Gm42418	τ3	3657.52	-0.993335	-0.927176	2.81391e-08	0.000143932
dLN	D5	InYF	M	Tnfaip8	τ3	9.62345	-0.913272	-0.845724	2.30185e-07	0.0011774
dLN	D5	InYF	M	Cd74	τ3	11.88	1.99571	1.80625	1.6983e-06	0.00868681
dLN	D5	InYF	M	Sec11c	τ3	7.9384	0.817328	0.769501	9.47703e-09	4.8475e-05
dLN	D5	InYF	M	Smad7	τ3	13.9061	-0.699937	-0.639172	2.66245e-06	0.0136185
dLN	D5	InYF	M	Malat1	τ3	488.396	-0.393138	-0.373256	5.81947e-08	0.000297666
dLN	D5	InYF	M	Ms4a4b	τ3	63.6775	0.642502	0.626067	6.81814e-17	3.48748e-13
dLN	D5	InYF	M	Gm8369	τ3	10.2501	0.956501	0.911083	1.27521e-10	6.5227e-07
dLN	D5	InYF	M	Ms4a6b	τ3	39.6942	0.6391	0.618185	9.93487e-14	5.08169e-10
dLN	D5	InYF	M	Pdcd4	τ3	30.6908	0.396757	0.367685	5.32626e-06	0.0272438
dLN	D5	InYF	M	Rbm3	τ3	43.8079	0.557902	0.50923	5.46201e-06	0.0279382
dLN	D5	InYF	M	Flna	τ3	24.5967	-0.530027	-0.489898	1.55935e-06	0.00797609
dLN	D5	InYF	M	Sh3kbp1	τ3	22.8579	-0.425944	-0.392046	8.0012e-06	0.0409261
dLN	D5	InYF	M	Mndal	b6	6.66575	-0.981595	-0.8764	1.86919e-05	0.0182059
dLN	D5	InYF	M	Cr2	b6	2.46485	-1.46671	-1.32892	3.49475e-06	0.00340389
dLN	D5	InYF	M	Camk1d	b6	27.9154	-1.36993	-1.2138	1.45918e-05	0.0142124
dLN	D5	InYF	M	Arhgap15	b6	16.11	-0.567518	-0.520394	1.55702e-05	0.0151654
dLN	D5	InYF	M	Mbnl1	b6	8.22443	-0.632858	-0.572148	3.49682e-05	0.0340591
dLN	D5	InYF	M	Rap1gds1	b6	2.64122	-1.18107	-1.03826	4.09465e-05	0.0398818
dLN	D5	InYF	M	Dnaja1	b6	4.03286	-1.66142	-1.54645	6.81634e-08	6.63912e-05
dLN	D5	InYF	M	Macf1	b6	13.9372	-0.730336	-0.664019	9.73075e-06	0.00947775
dLN	D5	InYF	M	Mat2a	b6	2.96434	-1.57698	-1.4339	1.68231e-06	0.00163857
dLN	D5	InYF	M	Fah	b6	4.1537	-2.12886	-1.94562	7.34964e-07	0.000715855
dLN	D5	InYF	M	Ucp2	b6	14.6505	0.661906	0.614986	1.07597e-06	0.00104799
dLN	D5	InYF	M	Eif3f	b6	15.9383	0.69756	0.657765	4.42315e-08	4.30814e-05
dLN	D5	InYF	M	Fgfr2	b6	5.89274	-1.5915	-1.4351	2.87812e-06	0.00280329
dLN	D5	InYF	M	Ifi30	b6	16.1196	1.12929	1.07779	1.05506e-10	1.02763e-07
dLN	D5	InYF	M	Cox4i1	b6	9.77783	0.774225	0.724614	1.59119e-07	0.000154982
dLN	D5	InYF	M	Tmem123	b6	5.81097	0.812395	0.723356	4.25447e-05	0.0414385
dLN	D5	InYF	M	Eef1a1	b6	101.85	0.397233	0.377342	9.39314e-07	0.000914892
dLN	D5	InYF	M	Phip	b6	3.41508	-0.972751	-0.857679	4.81797e-05	0.046927
dLN	D5	InYF	M	Lars2	b6	22.1167	-1.03539	-0.911557	3.86691e-05	0.0376637
dLN	D5	InYF	M	Eef2	b6	34.6033	0.472344	0.433236	4.15629e-05	0.0404822
dLN	D5	InYF	M	Naca	b6	17.3244	0.837148	0.805549	6.414e-12	6.24724e-09
dLN	D5	InYF	M	2410006H16Rik	b6	6.1154	0.978328	0.913562	8.96513e-08	8.73204e-05
dLN	D5	InYF	M	Cd79b	b6	39.6842	0.451302	0.418392	1.80125e-05	0.0175441
dLN	D5	InYF	M	Actg1	b6	41.0405	0.567512	0.516224	3.28335e-05	0.0319798
dLN	D5	InYF	M	Sypl	b6	3.22143	1.52576	1.43277	1.66672e-08	1.62338e-05
dLN	D5	InYF	M	Gphn	b6	12.2027	-1.06928	-0.980506	1.07621e-06	0.00104823
dLN	D5	InYF	M	Gm19951	b6	10.5935	-1.1763	-1.06715	2.18007e-06	0.00212338
dLN	D5	InYF	M	Cd83	b6	6.50029	1.43928	1.30348	2.46381e-06	0.00239975
dLN	D5	InYF	M	Jarid2	b6	5.61405	-1.22007	-1.10637	3.32573e-06	0.00323926
dLN	D5	InYF	M	Btf3	b6	11.3483	0.661463	0.613392	1.54476e-06	0.00150459
dLN	D5	InYF	M	Atp5g2	b6	9.66042	0.650093	0.59016	1.93912e-05	0.018887
dLN	D5	InYF	M	Snx29	b6	3.98479	1.03577	0.91048	4.33348e-05	0.0422081
dLN	D5	InYF	M	H2-Oa	b6	5.73038	0.76141	0.687514	1.67474e-05	0.0163119
dLN	D5	InYF	M	H2-DMa	b6	8.846	0.917756	0.870604	2.04799e-09	1.99474e-06
dLN	D5	InYF	M	H2-Ab1	b6	60.5712	0.350078	0.330149	1.44278e-05	0.0140527
dLN	D5	InYF	M	H2-Aa	b6	96.8623	0.453788	0.440038	3.27097e-11	3.18593e-08
dLN	D5	InYF	M	H2-Eb1	b6	71.0895	0.41211	0.395139	4.79266e-08	4.66805e-05
dLN	D5	InYF	M	Prkce	b6	4.58383	-1.13967	-1.04806	6.48065e-07	0.000631216
dLN	D5	InYF	M	Mzb1	b6	8.47933	0.658484	0.594607	2.93487e-05	0.0285856
dLN	D5	InYF	M	Nr3c1	b6	2.8766	-1.11176	-0.982145	3.24945e-05	0.0316496
dLN	D5	InYF	M	Cd74	b6	390.386	0.33064	0.321492	1.62611e-09	1.58383e-06
dLN	D5	InYF	M	Pold4	b6	6.09607	1.44232	1.3956	1.01615e-14	9.8973e-12
dLN	D5	InYF	M	Fau	b6	120.272	0.328166	0.312826	3.74782e-06	0.00365038
dLN	D5	InYF	M	Ahnak	b6	6.74664	-1.95026	-1.77575	1.05424e-06	0.00102683
dLN	D5	InYF	M	Arfgef1	τ4	5.80585	-0.764695	-0.729695	2.70778e-07	0.00287296
dLN	D5	InYF	M	Phf3	τ4	10.0511	-0.724299	-0.687331	2.44794e-06	0.0259726
dLN	D5	InYF	M	Cox5b	τ4	20.8509	0.523054	0.511811	1.17411e-09	1.24573e-05
dLN	D5	InYF	M	Zap70	τ4	15.8573	0.579548	0.55821	9.17883e-07	0.00973873
dLN	D5	InYF	M	Mitd1	τ4	2.67639	-0.931987	-0.860308	4.36502e-06	0.0463129
dLN	D5	InYF	M	Aff3	τ4	30.4587	0.583417	0.572803	1.15238e-12	1.22268e-08
dLN	D5	InYF	M	Il18r1	τ4	2.24208	-3.22841	-3.15467	1.21038e-25	1.28421e-21
dLN	D5	InYF	M	Tpp2	τ4	7.52273	-0.745618	-0.718133	1.9026e-08	0.000201866
dLN	D5	InYF	M	Nabp1	τ4	1.29244	-1.65122	-1.48706	3.7898e-08	0.000402097
dLN	D5	InYF	M	Gls	τ4	8.55575	-0.794307	-0.76891	6.03514e-10	6.40328e-06
dLN	D5	InYF	M	Ankrd44	τ4	27.2654	-0.770839	-0.761392	7.86582e-23	8.34564e-19
dLN	D5	InYF	M	Ica1l	τ4	0.902803	2.01257	2.84513	7.14137e-08	0.000757699
dLN	D5	InYF	M	Wdr12	τ4	3.41562	1.09385	1.05678	8.11296e-07	0.00860785
dLN	D5	InYF	M	Icos	τ4	16.8911	0.895295	0.871486	1.47718e-12	1.56729e-08
dLN	D5	InYF	M	Eef1b2	τ4	85.4508	0.438699	0.434773	5.45679e-17	5.78966e-13
dLN	D5	InYF	M	Plekhm3	τ4	1.74716	-1.49873	-1.29914	1.19403e-06	0.0126687
dLN	D5	InYF	M	Tuba4a	τ4	6.46615	-1.06871	-1.03008	6.26132e-11	6.64326e-07
dLN	D5	InYF	M	Dock10	τ4	29.8171	-0.906599	-0.894203	3.14295e-23	3.33467e-19
dLN	D5	InYF	M	Sp100	τ4	27.2306	-0.531597	-0.520434	4.86528e-10	5.16206e-06
dLN	D5	InYF	M	Ptma	τ4	67.079	-0.292456	-0.288759	1.89352e-07	0.00200902
dLN	D5	InYF	M	Arl4c	τ4	13.3356	-1.68233	-1.65406	3.92138e-25	4.16059e-21
dLN	D5	InYF	M	Pdcd1	τ4	3.89695	1.27524	1.23722	5.23982e-09	5.55945e-05
dLN	D5	InYF	M	Bcl2	τ4	7.4108	-1.20285	-1.13966	2.09478e-08	0.000222256
dLN	D5	InYF	M	Ptpn4	τ4	3.64357	-1.0047	-0.934866	7.8512e-07	0.00833012
dLN	D5	InYF	M	Ubxn4	τ4	10.4742	-0.52232	-0.503923	3.4608e-06	0.0367191
dLN	D5	InYF	M	Cd55	τ4	1.20797	-1.77444	-1.56938	2.65247e-07	0.00281427
dLN	D5	InYF	M	Dstyk	τ4	1.14392	-1.53572	-1.32726	1.05283e-06	0.0111705
dLN	D5	InYF	M	Dennd1b	τ4	7.44784	-0.657736	-0.628693	1.25695e-06	0.0133363
dLN	D5	InYF	M	Ier5	τ4	8.39189	-1.20938	-1.18439	2.09316e-18	2.22084e-14
dLN	D5	InYF	M	Ralgps2	τ4	4.43626	-1.07555	-1.02874	1.27569e-09	1.35351e-05
dLN	D5	InYF	M	4930523C07Rik	τ4	10.8533	-0.722973	-0.699584	1.76708e-10	1.87487e-06
dLN	D5	InYF	M	Gas5	τ4	27.4892	0.633745	0.62488	2.85623e-17	3.03046e-13
dLN	D5	InYF	M	Fasl	τ4	1.18768	-1.94063	-1.68424	6.32175e-08	0.000670738
dLN	D5	InYF	M	Atf6	τ4	2.04867	1.30072	1.30601	2.01244e-06	0.021352
dLN	D5	InYF	M	Slamf6	τ4	21.3268	0.566211	0.551994	4.0334e-09	4.27944e-05
dLN	D5	InYF	M	Tagln2	τ4	17.0003	-1.39469	-1.37284	3.73536e-25	3.96321e-21
dLN	D5	InYF	M	Ifi206	τ4	3.45352	-1.19763	-1.14179	6.13586e-10	6.51015e-06
dLN	D5	InYF	M	Mndal	τ4	10.8126	-1.02488	-1.00722	4.08761e-20	4.33696e-16
dLN	D5	InYF	M	Ifi203	τ4	11.0842	-1.32417	-1.3035	9.75751e-25	1.03527e-20
dLN	D5	InYF	M	Akt3	τ4	4.95684	-1.45637	-1.42042	3.07766e-17	3.2654e-13
dLN	D5	InYF	M	Psen2	τ4	8.88551	0.710445	0.683218	1.2469e-07	0.00132297
dLN	D5	InYF	M	H3f3a	τ4	46.1702	0.562329	0.556109	1.89303e-18	2.00851e-14
dLN	D5	InYF	M	Wdr26	τ4	11.3241	0.653841	0.632324	3.30111e-08	0.000350248
dLN	D5	InYF	M	Capn2	τ4	3.40326	-1.2286	-1.16188	1.12667e-08	0.00011954
dLN	D5	InYF	M	Lamb3	τ4	2.16372	-1.59152	-1.46943	2.78855e-08	0.000295865
dLN	D5	InYF	M	Hsd11b1	τ4	9.83633	-1.03068	-1.0086	1.56637e-16	1.66192e-12
dLN	D5	InYF	M	Camk1d	τ4	134.377	-1.92285	-1.87461	8.34935e-18	8.85866e-14
dLN	D5	InYF	M	Atp5c1	τ4	20.6449	0.533152	0.521157	1.15582e-09	1.22633e-05
dLN	D5	InYF	M	Vim	τ4	23.023	-1.29725	-1.26648	1.00095e-16	1.06201e-12
dLN	D5	InYF	M	St8sia6	τ4	2.05798	-1.15257	-1.05224	9.11831e-07	0.00967453
dLN	D5	InYF	M	Apbb1ip	τ4	20.7498	-0.692246	-0.678852	1.21502e-13	1.28914e-09
dLN	D5	InYF	M	Psd4	τ4	5.92898	-0.716211	-0.68021	1.6568e-06	0.0175787
dLN	D5	InYF	M	Tubb4b	τ4	9.74603	-1.06584	-1.03237	4.74262e-12	5.03192e-08
dLN	D5	InYF	M	Bmyc	τ4	2.5518	-1.59638	-1.51548	2.94146e-11	3.12089e-07
dLN	D5	InYF	M	Sptan1	τ4	9.25747	-0.579167	-0.555779	2.32145e-06	0.0246306
dLN	D5	InYF	M	Fam78a	τ4	8.07992	-0.972833	-0.949385	6.2185e-14	6.59783e-10
dLN	D5	InYF	M	Gsn	τ4	2.26739	2.60751	2.85127	1.52641e-15	1.61952e-11
dLN	D5	InYF	M	Lypd6b	τ4	0.670511	-2.57942	-2.19733	1.15741e-07	0.00122801
dLN	D5	InYF	M	Tanc1	τ4	1.60813	-1.74585	-1.62158	5.07768e-10	5.38742e-06
dLN	D5	InYF	M	Rbms1	τ4	6.81433	-0.907355	-0.869061	1.0674e-08	0.000113251
dLN	D5	InYF	M	Rapgef4	τ4	2.49115	-1.19808	-1.12532	1.58579e-08	0.000168252
dLN	D5	InYF	M	Atp5g3	τ4	32.9469	0.612584	0.602148	1.0147e-13	1.0766e-09
dLN	D5	InYF	M	Itga4	τ4	29.4775	-3.51646	-3.50347	1.6466e-118	1.74704e-114
dLN	D5	InYF	M	Ube2l6	τ4	0.27855	-4.09477	-3.36898	1.52071e-06	0.0161347
dLN	D5	InYF	M	Rapsn	τ4	0.767299	2.0383	3.3297	1.13264e-07	0.00120173
dLN	D5	InYF	M	Phf21a	τ4	9.23677	-0.778034	-0.753519	6.15644e-10	6.53199e-06
dLN	D5	InYF	M	Cd82	τ4	19.2789	0.532156	0.514161	1.13412e-06	0.012033
dLN	D5	InYF	M	Trim44	τ4	6.0095	-0.772462	-0.733957	6.21866e-07	0.006598
dLN	D5	InYF	M	Lpcat4	τ4	3.32536	1.16365	1.13021	4.08784e-07	0.0043372
dLN	D5	InYF	M	Pdia3	τ4	23.7714	0.642246	0.630699	1.33867e-13	1.42033e-09
dLN	D5	InYF	M	Serf2	τ4	56.5153	0.283376	0.28002	1.76118e-07	0.00186861
dLN	D5	InYF	M	B2m	τ4	104.619	-0.766957	-0.75849	5.825e-25	6.18033e-21
dLN	D5	InYF	M	Usp50	τ4	1.2157	-1.60986	-1.34249	2.38468e-06	0.0253015
dLN	D5	InYF	M	Slc20a1	τ4	2.01965	-1.13115	-1.03546	8.96031e-07	0.00950689
dLN	D5	InYF	M	Plcb4	τ4	3.26499	1.12321	1.0884	9.746e-07	0.0103405
dLN	D5	InYF	M	Fkbp1a	τ4	24.6846	0.898092	0.88664	3.21206e-24	3.40799e-20
dLN	D5	InYF	M	Samhd1	τ4	21.4631	0.658524	0.643162	3.47901e-11	3.69123e-07
dLN	D5	InYF	M	Lbp	τ4	0.368203	-3.91668	-3.18909	6.44765e-07	0.00684096
dLN	D5	InYF	M	Tox2	τ4	5.27225	2.19875	2.18446	2.53421e-20	2.6888e-16
dLN	D5	InYF	M	Ctsa	τ4	7.11298	1.23535	1.20702	2.95953e-15	3.14007e-11
dLN	D5	InYF	M	Zfas1	τ4	3.03733	1.19722	1.16547	2.60856e-07	0.00276768
dLN	D5	InYF	M	Atp5e	τ4	44.7764	0.301394	0.296371	3.77914e-06	0.0400966
dLN	D5	InYF	M	Slc17a9	τ4	2.63606	-1.45786	-1.38641	5.09909e-11	5.41014e-07
dLN	D5	InYF	M	Pag1	τ4	10.5429	-1.34948	-1.3183	2.62296e-17	2.78296e-13
dLN	D5	InYF	M	Ndufb5	τ4	10.0579	0.721416	0.698585	2.74331e-09	2.91065e-05
dLN	D5	InYF	M	Spata5	τ4	5.3254	-0.917001	-0.856191	2.69273e-06	0.0285699
dLN	D5	InYF	M	Kpna4	τ4	12.9244	-0.521712	-0.50238	3.87353e-06	0.0410981
dLN	D5	InYF	M	Serpini1	τ4	0.829285	-2.96267	-2.56751	1.2392e-08	0.000131479
dLN	D5	InYF	M	Sh2d2a	τ4	11.8524	0.67525	0.651077	6.86944e-08	0.000728848
dLN	D5	InYF	M	Mef2d	τ4	5.64996	-0.917296	-0.87845	8.50943e-09	9.0285e-05
dLN	D5	InYF	M	Glmp	τ4	6.12162	0.800782	0.766535	3.0431e-07	0.00322873
dLN	D5	InYF	M	Lmna	τ4	0.441916	-2.87324	-2.03191	8.77772e-07	0.00931316
dLN	D5	InYF	M	Atp8b2	τ4	1.92708	-1.6258	-1.51616	6.36864e-10	6.75713e-06
dLN	D5	InYF	M	Dennd4b	τ4	2.46308	-1.05589	-0.97711	7.22736e-07	0.00766823
dLN	D5	InYF	M	S100a11	τ4	37.0357	0.523285	0.511791	1.57812e-09	1.67438e-05
dLN	D5	InYF	M	S100a10	τ4	35.9321	0.378557	0.369982	1.28394e-06	0.0136226
dLN	D5	InYF	M	Mcl1	τ4	19.6967	-0.670697	-0.656221	4.34771e-12	4.61292e-08
dLN	D5	InYF	M	Hist2h4	τ4	0.914958	-2.22835	-1.90697	3.15945e-08	0.000335218
dLN	D5	InYF	M	Txnip	τ4	15.5334	-1.19136	-1.17508	7.96219e-27	8.44788e-23
dLN	D5	InYF	M	Cd2	τ4	25.3538	0.637944	0.626127	3.2397e-13	3.43733e-09
dLN	D5	InYF	M	Hipk1	τ4	5.55402	-0.762695	-0.725644	6.6477e-07	0.00705321
dLN	D5	InYF	M	Rap1a	τ4	22.083	0.476832	0.465878	3.50634e-08	0.000372022
dLN	D5	InYF	M	Atp5f1	τ4	16.7664	0.456895	0.442919	3.65758e-06	0.0388069
dLN	D5	InYF	M	Cd53	τ4	23.4821	0.610062	0.599947	4.33603e-14	4.60052e-10
dLN	D5	InYF	M	Slc25a24	τ4	1.09714	-1.62961	-1.34713	2.73354e-06	0.0290029
dLN	D5	InYF	M	S1pr1	τ4	13.7683	-1.25373	-1.23011	1.90255e-20	2.01861e-16
dLN	D5	InYF	M	Gm17494	τ4	1.35855	-2.3432	-2.14177	1.01261e-10	1.07438e-06
dLN	D5	InYF	M	Snhg8	τ4	7.08994	-0.932685	-0.891197	2.25804e-08	0.000239578
dLN	D5	InYF	M	Gbp5	τ4	1.62704	-1.99621	-1.64692	3.9559e-06	0.0419721
dLN	D5	InYF	M	Gbp7	τ4	2.35377	-2.54923	-2.43396	8.59287e-14	9.11704e-10
dLN	D5	InYF	M	Dnajb4	τ4	0.577185	-1.94441	-1.45637	4.66096e-06	0.0494528
dLN	D5	InYF	M	St6galnac3	τ4	1.57298	-1.49988	-1.33835	2.39381e-07	0.00253984
dLN	D5	InYF	M	Chd7	τ4	6.92768	-0.667542	-0.635112	3.4535e-06	0.0366416
dLN	D5	InYF	M	Wwp1	τ4	2.4362	-1.10259	-0.998907	2.81897e-06	0.0299093
dLN	D5	InYF	M	Bach2	τ4	10.7589	-0.797453	-0.772091	6.56132e-10	6.96157e-06
dLN	D5	InYF	M	Ddx58	τ4	2.74268	-1.8337	-1.77058	3.98153e-16	4.22441e-12
dLN	D5	InYF	M	Sit1	τ4	5.91523	-0.775414	-0.741247	1.27399e-07	0.0013517
dLN	D5	InYF	M	Reck	τ4	0.768016	-2.30515	-1.69804	1.16881e-06	0.012401
dLN	D5	InYF	M	Zcchc7	τ4	11.4626	-0.611515	-0.592483	2.45259e-08	0.00026022
dLN	D5	InYF	M	Anp32b	τ4	14.7374	0.503604	0.488045	7.84021e-07	0.00831846
dLN	D5	InYF	M	Trim14	τ4	3.97485	-0.895636	-0.85201	7.33732e-08	0.000778489
dLN	D5	InYF	M	Coro2a	τ4	1.2308	-3.9507	-3.64367	1.74647e-10	1.853e-06
dLN	D5	InYF	M	Cntln	τ4	1.0108	-2.33623	-1.87693	1.83988e-07	0.00195212
dLN	D5	InYF	M	Plin2	τ4	0.481736	-2.60362	-1.97507	6.19489e-07	0.00657278
dLN	D5	InYF	M	Acer2	τ4	0.372046	-2.66979	-1.91683	8.33449e-07	0.0088429
dLN	D5	InYF	M	Jun	τ4	9.30621	-1.6459	-1.50299	3.22608e-06	0.0342287
dLN	D5	InYF	M	Usp24	τ4	6.77334	-1.19156	-1.15772	6.22712e-14	6.60697e-10
dLN	D5	InYF	M	Faf1	τ4	5.02949	-0.940123	-0.901912	2.7857e-09	2.95563e-05
dLN	D5	InYF	M	Uqcrh	τ4	40.0113	0.578829	0.568973	9.38417e-14	9.95661e-10
dLN	D5	InYF	M	Macf1	τ4	33.7741	-0.911548	-0.901443	3.35405e-28	3.55865e-24
dLN	D5	InYF	M	Ak2	τ4	6.93464	0.923239	0.88749	1.37577e-08	0.000145969
dLN	D5	InYF	M	Laptm5	τ4	79.4291	0.507131	0.503004	4.5917e-22	4.87179e-18
dLN	D5	InYF	M	Cd52	τ4	159.4	0.7484	0.737833	2.8494e-19	3.02321e-15
dLN	D5	InYF	M	Id3	τ4	10.6024	1.57121	1.54512	1.82876e-23	1.94031e-19
dLN	D5	InYF	M	Capzb	τ4	27.2128	0.382609	0.374472	9.65509e-07	0.010244
dLN	D5	InYF	M	Kif1b	τ4	3.85201	-1.15055	-1.09939	5.23192e-10	5.55107e-06
dLN	D5	InYF	M	Eno1	τ4	15.6008	-0.650047	-0.626322	1.30676e-07	0.00138647
dLN	D5	InYF	M	Tnfrsf25	τ4	1.73056	-1.75905	-1.61404	2.19765e-09	2.33171e-05
dLN	D5	InYF	M	Kcnab2	τ4	6.898	-0.794933	-0.760654	1.26226e-08	0.000133926
dLN	D5	InYF	M	Ski	τ4	3.66963	-1.25594	-1.21019	3.68314e-12	3.90781e-08
dLN	D5	InYF	M	Tnfrsf4	τ4	5.27399	1.54661	1.47099	1.79561e-07	0.00190514
dLN	D5	InYF	M	Ankib1	τ4	4.61737	-0.766113	-0.722572	2.61182e-06	0.0277115
dLN	D5	InYF	M	Sri	τ4	20.3426	0.454523	0.441853	1.25346e-06	0.0132992
dLN	D5	InYF	M	Phtf2	τ4	1.46653	-1.6881	-1.47719	2.82891e-06	0.0300147
dLN	D5	InYF	M	5031425E22Rik	τ4	5.70722	-1.25986	-1.21933	3.74338e-13	3.97173e-09
dLN	D5	InYF	M	Kmt2e	τ4	17.8192	-0.513407	-0.500587	1.96938e-09	2.08951e-05
dLN	D5	InYF	M	Kmt2c	τ4	8.87472	-0.757532	-0.733155	1.29181e-09	1.37061e-05
dLN	D5	InYF	M	Ankrd17	τ4	10.2973	-0.544487	-0.523082	4.17026e-06	0.0442464
dLN	D5	InYF	M	Sept11	τ4	1.80642	-1.38699	-1.24797	2.92226e-07	0.00310052
dLN	D5	InYF	M	Abcg3	τ4	0.980768	-1.66485	-1.3827	1.96914e-06	0.0208926
dLN	D5	InYF	M	Gbp8	τ4	3.1148	-1.16838	-1.10795	3.28593e-09	3.48637e-05
dLN	D5	InYF	M	Gbp6	τ4	0.981574	-2.36383	-2.08953	7.41387e-08	0.000786612
dLN	D5	InYF	M	Dipk1a	τ4	8.46416	-1.55684	-1.53439	8.21635e-28	8.71755e-24
dLN	D5	InYF	M	Ttc28	τ4	2.26257	-1.46262	-1.29913	3.88501e-06	0.0412199
dLN	D5	InYF	M	Tpst2	τ4	7.81124	-1.09688	-1.07491	9.83468e-18	1.04346e-13
dLN	D5	InYF	M	Oas1a	τ4	0.69637	-2.9016	-2.4236	4.30862e-07	0.00457145
dLN	D5	InYF	M	Arpc3	τ4	24.8759	0.654343	0.645033	9.40524e-17	9.97896e-13
dLN	D5	InYF	M	Vps37b	τ4	4.02192	-1.12345	-1.06401	8.18784e-09	8.6873e-05
dLN	D5	InYF	M	Fis1	τ4	16.407	0.691068	0.675484	7.05785e-12	7.48838e-08
dLN	D5	InYF	M	Zfp113	τ4	1.16842	-1.68545	-1.38948	2.15267e-06	0.0228398
dLN	D5	InYF	M	Lamtor4	τ4	6.5152	0.755843	0.721854	1.00559e-06	0.0106693
dLN	D5	InYF	M	Lfng	τ4	7.46452	-0.885615	-0.850998	4.66381e-09	4.9483e-05
dLN	D5	InYF	M	Arpc1b	τ4	40.9732	0.502919	0.495527	9.96109e-13	1.05687e-08
dLN	D5	InYF	M	Polr1d	τ4	15.565	0.674673	0.658503	3.74254e-11	3.97084e-07
dLN	D5	InYF	M	Pomp	τ4	12.0797	0.667253	0.648095	2.25365e-09	2.39112e-05
dLN	D5	InYF	M	Slc7a1	τ4	2.50428	-1.52564	-1.45825	4.47781e-12	4.75096e-08
dLN	D5	InYF	M	Fry	τ4	2.47081	-1.71388	-1.6319	2.00804e-11	2.13053e-07
dLN	D5	InYF	M	N4bp2l2	τ4	5.79999	-0.701974	-0.668377	1.57428e-06	0.0167031
dLN	D5	InYF	M	Gm20559	τ4	0.894604	-2.89761	-2.64734	1.9152e-11	2.03203e-07
dLN	D5	InYF	M	Samd9l	τ4	2.32952	-2.44938	-2.36954	1.32663e-17	1.40755e-13
dLN	D5	InYF	M	Glcci1	τ4	2.85884	-0.997978	-0.921722	1.72127e-06	0.0182626
dLN	D5	InYF	M	Ndufa4	τ4	20.5	0.414049	0.40372	1.52325e-06	0.0161616
dLN	D5	InYF	M	Mdfic	τ4	2.40176	-1.35902	-1.28168	2.85558e-09	3.02977e-05
dLN	D5	InYF	M	Tes	τ4	11.1052	-0.761159	-0.737285	8.18394e-10	8.68316e-06
dLN	D5	InYF	M	Arf5	τ4	25.1704	0.527092	0.516229	4.90929e-10	5.20875e-06
dLN	D5	InYF	M	Gimap8	τ4	14.9297	-0.743985	-0.723063	1.3573e-10	1.4401e-06
dLN	D5	InYF	M	Znrf2	τ4	13.8578	-0.967384	-0.95235	2.81479e-23	2.98649e-19
dLN	D5	InYF	M	Nod1	τ4	0.844898	-1.75836	-1.5084	3.649e-07	0.00387159
dLN	D5	InYF	M	Herc6	τ4	2.6364	-1.37754	-1.28144	4.508e-08	0.000478298
dLN	D5	InYF	M	Herc3	τ4	4.66543	-0.927702	-0.881087	7.71732e-08	0.000818807
dLN	D5	InYF	M	Mat2a	τ4	6.17966	-0.728778	-0.689959	3.6748e-06	0.0389896
dLN	D5	InYF	M	Capg	τ4	5.88753	-1.54695	-1.49886	4.5198e-14	4.79551e-10
dLN	D5	InYF	M	Tmsb10	τ4	493.653	0.547004	0.53852	2.40429e-13	2.55095e-09
dLN	D5	InYF	M	Lrig1	τ4	3.23882	-2.01198	-1.96764	3.38228e-22	3.5886e-18
dLN	D5	InYF	M	Foxp1	τ4	30.9554	-0.413695	-0.402839	2.33081e-06	0.0247299
dLN	D5	InYF	M	Itpr1	τ4	5.89063	1.3083	1.26332	2.14101e-10	2.27161e-06
dLN	D5	InYF	M	Adipor2	τ4	6.1943	0.935872	0.901577	5.17903e-09	5.49495e-05
dLN	D5	InYF	M	Grcc10	τ4	31.2493	0.362956	0.355929	9.00215e-07	0.00955128
dLN	D5	InYF	M	Tpi1	τ4	3.78161	1.23558	1.18713	7.37004e-07	0.00781962
dLN	D5	InYF	M	Lag3	τ4	2.17518	2.51095	2.7886	1.4344e-12	1.5219e-08
dLN	D5	InYF	M	Ccnd2	τ4	12.8134	-0.866843	-0.821245	6.11777e-07	0.00649095
dLN	D5	InYF	M	Clec2d	τ4	22.2146	-0.455798	-0.443639	6.37354e-07	0.00676233
dLN	D5	InYF	M	Atf7ip	τ4	13.6661	-0.688568	-0.665201	1.87024e-08	0.000198432
dLN	D5	InYF	M	Lrmp	τ4	4.8677	1.01245	0.970646	6.68906e-08	0.000709709
dLN	D5	InYF	M	Resf1	τ4	6.83514	-0.839866	-0.795069	7.98796e-07	0.00847522
dLN	D5	InYF	M	Ube2m	τ4	7.23596	0.713568	0.68436	3.65644e-07	0.00387948
dLN	D5	InYF	M	Ap2s1	τ4	8.15375	0.751521	0.723375	5.75139e-08	0.000610223
dLN	D5	InYF	M	Rabac1	τ4	16.3105	-0.899033	-0.885512	6.09055e-21	6.46208e-17
dLN	D5	InYF	M	Gmfg	τ4	24.8087	0.481267	0.46792	4.2633e-07	0.00452336
dLN	D5	InYF	M	Eif3k	τ4	25.5673	0.413721	0.404513	1.74159e-07	0.00184783
dLN	D5	InYF	M	Psmd8	τ4	8.31392	0.799136	0.770567	1.0839e-08	0.000115001
dLN	D5	InYF	M	Zbtb32	τ4	0.251061	-3.68122	-2.49155	4.06096e-06	0.0430868
dLN	D5	InYF	M	Cox6b1	τ4	22.7273	0.463021	0.452356	6.6329e-08	0.000703751
dLN	D5	InYF	M	Gpi1	τ4	24.3551	0.769561	0.754329	5.04716e-15	5.35503e-11
dLN	D5	InYF	M	Nkg7	τ4	1.48124	-3.89599	-3.59354	1.2654e-09	1.34259e-05
dLN	D5	InYF	M	Klk8	τ4	7.03955	0.746457	0.715153	3.28745e-07	0.00348798
dLN	D5	InYF	M	Gm45552	τ4	3.14013	-0.943617	-0.869955	4.10821e-06	0.0435881
dLN	D5	InYF	M	Ftl1	τ4	62.8397	0.299234	0.297552	6.13602e-08	0.000651032
dLN	D5	InYF	M	Bax	τ4	9.71149	0.694704	0.67022	3.76307e-08	0.000399262
dLN	D5	InYF	M	Emp3	τ4	18.5396	-1.85941	-1.83722	3.02105e-35	3.20533e-31
dLN	D5	InYF	M	Ldha	τ4	34.9177	0.5568	0.549604	5.44451e-16	5.77662e-12
dLN	D5	InYF	M	Nav2	τ4	3.65132	1.43761	1.38966	1.56234e-07	0.00165765
dLN	D5	InYF	M	Klf13	τ4	16.2466	-0.66456	-0.648964	2.78485e-11	2.95473e-07
dLN	D5	InYF	M	Fam169b	τ4	9.90179	-0.84333	-0.820401	6.42342e-12	6.81525e-08
dLN	D5	InYF	M	1810026B05Rik	τ4	14.7968	-0.755776	-0.727244	2.18452e-08	0.000231778
dLN	D5	InYF	M	Akap13	τ4	38.686	-0.365798	-0.359486	1.14044e-07	0.00121001
dLN	D5	InYF	M	Idh2	τ4	2.87294	1.33158	1.30591	4.70543e-07	0.00499247
dLN	D5	InYF	M	Hdgfl3	τ4	1.91294	-1.51763	-1.36589	6.48943e-08	0.000688528
dLN	D5	InYF	M	Il16	τ4	19.8058	0.471724	0.456413	3.77958e-06	0.0401013
dLN	D5	InYF	M	Fah	τ4	24.1233	-2.59762	-2.51503	2.39288e-15	2.53884e-11
dLN	D5	InYF	M	Ucp2	τ4	62.5444	0.66551	0.656396	4.33722e-18	4.60179e-14
dLN	D5	InYF	M	Rhog	τ4	15.5931	0.624756	0.610081	1.47115e-10	1.56089e-06
dLN	D5	InYF	M	Trim30d	τ4	1.16838	-2.12452	-1.94713	2.32704e-10	2.46899e-06
dLN	D5	InYF	M	Gm20663	τ4	0.392324	-3.46104	-2.71732	1.83635e-07	0.00194837
dLN	D5	InYF	M	Eif3f	τ4	55.1144	0.577726	0.571574	4.9447e-20	5.24632e-16
dLN	D5	InYF	M	Eif4g2	τ4	17.4527	-0.421925	-0.410697	2.53311e-06	0.0268763
dLN	D5	InYF	M	Gm44777	τ4	0.483358	-2.82742	-1.7638	1.53302e-06	0.0162654
dLN	D5	InYF	M	Xylt1	τ4	4.14871	-1.27756	-1.22835	1.44606e-11	1.53427e-07
dLN	D5	InYF	M	Rexo5	τ4	1.38531	-2.61721	-2.44088	9.62625e-13	1.02134e-08
dLN	D5	InYF	M	Lat	τ4	48.9493	-0.284511	-0.281397	1.17169e-07	0.00124316
dLN	D5	InYF	M	Coro1a	τ4	122.143	0.31235	0.310451	3.58499e-15	3.80367e-11
dLN	D5	InYF	M	Ypel3	τ4	21.886	0.728571	0.71191	1.21058e-13	1.28443e-09
dLN	D5	InYF	M	Hirip3	τ4	1.13169	-1.85104	-1.5772	2.5782e-07	0.00273548
dLN	D5	InYF	M	AI467606	τ4	11.8416	-0.846316	-0.82611	2.42897e-13	2.57714e-09
dLN	D5	InYF	M	Rgs10	τ4	28.0112	1.47817	1.44518	3.63573e-18	3.85751e-14
dLN	D5	InYF	M	Fgfr2	τ4	20.2812	-2.047	-2.0036	1.12024e-20	1.18858e-16
dLN	D5	InYF	M	Ifitm10	τ4	0.436313	-4.00508	-3.54811	8.4915e-10	9.00948e-06
dLN	D5	InYF	M	Arhgef18	τ4	11.3372	-1.34382	-1.32894	1.10538e-34	1.17281e-30
dLN	D5	InYF	M	Rasa3	τ4	14.3766	-1.18196	-1.15511	1.0507e-16	1.11479e-12
dLN	D5	InYF	M	Tdrp	τ4	1.42898	-1.72875	-1.56783	5.87371e-08	0.000623201
dLN	D5	InYF	M	Kbtbd11	τ4	14.9071	-0.784551	-0.762116	7.47268e-11	7.92852e-07
dLN	D5	InYF	M	Nsd3	τ4	17.2454	-0.758016	-0.743623	3.67911e-17	3.90354e-13
dLN	D5	InYF	M	Hmgb2	τ4	19.1362	0.628695	0.614211	1.02847e-10	1.09121e-06
dLN	D5	InYF	M	Ddx60	τ4	1.04427	-1.7708	-1.49414	6.32029e-07	0.00670583
dLN	D5	InYF	M	Ndufa13	τ4	19.1026	0.456454	0.445378	1.75647e-07	0.00186361
dLN	D5	InYF	M	Mast3	τ4	4.60062	-0.846631	-0.799164	6.35258e-07	0.00674009
dLN	D5	InYF	M	Bst2	τ4	3.52025	-2.07719	-2.03645	2.55196e-24	2.70763e-20
dLN	D5	InYF	M	Klf2	τ4	42.396	-0.941254	-0.895166	6.96195e-08	0.000738663
dLN	D5	InYF	M	Tecr	τ4	13.997	0.567369	0.545395	3.83992e-08	0.000407416
dLN	D5	InYF	M	Adgre5	τ4	11.2513	-1.66486	-1.64712	4.54611e-38	4.82342e-34
dLN	D5	InYF	M	Prdx2	τ4	9.43984	0.698229	0.672829	6.75416e-08	0.000716616
dLN	D5	InYF	M	Junb	τ4	32.7461	-1.08068	-1.00335	2.67286e-06	0.0283591
dLN	D5	InYF	M	Nlrc5	τ4	7.04534	-0.981304	-0.955754	3.26378e-13	3.46287e-09
dLN	D5	InYF	M	Nfatc3	τ4	15.7594	-0.516837	-0.502518	1.13892e-07	0.0012084
dLN	D5	InYF	M	Gabarapl2	τ4	10.2762	0.85978	0.84102	2.08594e-12	2.21318e-08
dLN	D5	InYF	M	Maf	τ4	9.65468	0.751691	0.719759	2.20335e-07	0.00233776
dLN	D5	InYF	M	Cox4i1	τ4	47.6476	0.606847	0.60031	1.25249e-20	1.32889e-16
dLN	D5	InYF	M	Map1lc3b	τ4	10.5077	0.693202	0.670094	1.67526e-08	0.000177745
dLN	D5	InYF	M	Piezo1	τ4	2.61456	-1.77977	-1.72606	1.2473e-15	1.32338e-11
dLN	D5	InYF	M	Ankrd11	τ4	26.4256	-0.38153	-0.373886	3.11338e-07	0.0033033
dLN	D5	InYF	M	Sipa1l2	τ4	0.668955	-2.36686	-1.81825	4.7916e-07	0.00508389
dLN	D5	InYF	M	Izumo1r	τ4	36.2045	0.628628	0.607233	9.639e-08	0.0010227
dLN	D5	InYF	M	Smco4	τ4	11.4953	1.37121	1.35064	2.86685e-25	3.04173e-21
dLN	D5	InYF	M	Ubl5	τ4	18.0282	0.537044	0.522867	3.39546e-08	0.000360259
dLN	D5	InYF	M	Shfl	τ4	0.953417	-1.88634	-1.6652	3.53327e-08	0.000374879
dLN	D5	InYF	M	Acp5	τ4	9.47435	-0.616158	-0.588417	7.34098e-07	0.00778878
dLN	D5	InYF	M	Fli1	τ4	13.152	-0.664655	-0.648286	8.44096e-11	8.95586e-07
dLN	D5	InYF	M	Ccdc15	τ4	1.17073	-1.75639	-1.57253	2.79741e-08	0.000296806
dLN	D5	InYF	M	Crtam	τ4	0.313511	-3.61674	-2.67377	6.75736e-07	0.00716956
dLN	D5	InYF	M	Sorl1	τ4	5.30449	-2.07061	-2.03998	2.35499e-29	2.49864e-25
dLN	D5	InYF	M	Thy1	τ4	46.412	-0.589806	-0.58148	6.17602e-16	6.55276e-12
dLN	D5	InYF	M	Kmt2a	τ4	11.7741	-0.731398	-0.70691	7.18119e-09	7.61924e-05
dLN	D5	InYF	M	Atp5l	τ4	23.5783	0.401225	0.392314	7.91436e-07	0.00839714
dLN	D5	InYF	M	Cd3d	τ4	61.4047	0.626838	0.62085	1.92597e-24	2.04346e-20
dLN	D5	InYF	M	Pkm	τ4	32.6448	0.682965	0.674137	6.37024e-20	6.75882e-16
dLN	D5	InYF	M	Myo6	τ4	1.40782	3.13538	5.56448	3.43309e-11	3.64251e-07
dLN	D5	InYF	M	Tent5a	τ4	1.15758	-2.67953	-2.4621	6.94794e-10	7.37177e-06
dLN	D5	InYF	M	Nt5e	τ4	3.43198	-1.79727	-1.70002	7.95729e-10	8.44269e-06
dLN	D5	InYF	M	Bcl2a1b	τ4	7.41575	1.18204	1.14245	4.22747e-11	4.48535e-07
dLN	D5	InYF	M	Atp1b3	τ4	25.4814	-0.467217	-0.457362	1.08652e-08	0.00011528
dLN	D5	InYF	M	Stag1	τ4	9.29363	-0.600834	-0.578884	4.26279e-07	0.00452282
dLN	D5	InYF	M	Scap	τ4	2.97485	-1.09094	-0.999545	1.29248e-06	0.0137132
dLN	D5	InYF	M	Clasp2	τ4	4.24523	-0.93912	-0.886887	1.71188e-07	0.0018163
dLN	D5	InYF	M	Ccr4	τ4	2.77081	2.41782	2.52702	8.92614e-15	9.47064e-11
dLN	D5	InYF	M	Tgfbr2	τ4	16.8699	-1.08745	-1.07564	7.50396e-32	7.9617e-28
dLN	D5	InYF	M	Ccr8	τ4	0.898627	-4.24585	-4.04787	3.52085e-14	3.73562e-10
dLN	D5	InYF	M	Lars2	τ4	107.516	-1.33848	-1.27358	3.90265e-09	4.14071e-05
dLN	D5	InYF	M	Mthfd1l	τ4	2.42573	-1.13987	-1.03666	1.44006e-06	0.015279
dLN	D5	InYF	M	Esr1	τ4	0.726675	-2.28873	-1.73041	9.63494e-07	0.0102227
dLN	D5	InYF	M	Ust	τ4	1.56859	-1.36404	-1.23321	3.3068e-07	0.00350852
dLN	D5	InYF	M	Aig1	τ4	4.20325	-1.34185	-1.29613	3.00579e-13	3.18914e-09
dLN	D5	InYF	M	Heca	τ4	8.80719	-0.852923	-0.827288	4.95375e-11	5.25593e-07
dLN	D5	InYF	M	Ifngr1	τ4	4.15453	-0.913014	-0.858358	9.44209e-07	0.0100181
dLN	D5	InYF	M	Gm26740	τ4	16.5933	-0.967302	-0.950347	2.49976e-19	2.65225e-15
dLN	D5	InYF	M	Themis	τ4	34.2986	-0.624593	-0.606145	8.61814e-09	9.14385e-05
dLN	D5	InYF	M	Ncoa7	τ4	6.6413	1.4503	1.41896	5.00832e-16	5.31382e-12
dLN	D5	InYF	M	Zup1	τ4	5.1575	-0.932519	-0.883665	1.93272e-07	0.00205061
dLN	D5	InYF	M	Scml4	τ4	11.79	-1.52177	-1.49447	1.07871e-22	1.14451e-18
dLN	D5	InYF	M	Gm34006	τ4	1.51536	-2.12932	-1.97811	2.42554e-11	2.5735e-07
dLN	D5	InYF	M	Man1a	τ4	5.72215	-0.763814	-0.733189	7.25078e-08	0.000769308
dLN	D5	InYF	M	P4ha1	τ4	2.15864	-1.26951	-1.1738	8.44165e-08	0.000895659
dLN	D5	InYF	M	Mcu	τ4	3.27241	-0.99339	-0.923216	9.71768e-07	0.0103105
dLN	D5	InYF	M	Vsir	τ4	9.97958	-0.767252	-0.734816	1.03335e-07	0.00109638
dLN	D5	InYF	M	Srgn	τ4	49.2193	0.920756	0.897292	3.05229e-13	3.23848e-09
dLN	D5	InYF	M	Jmjd1c	τ4	9.10612	-0.67524	-0.652301	2.40419e-08	0.000255085
dLN	D5	InYF	M	Cabcoco1	τ4	1.00727	-2.60781	-2.34141	3.97377e-09	4.21617e-05
dLN	D5	InYF	M	Ggt5	τ4	0.78343	-2.01036	-1.68134	2.32039e-07	0.00246193
dLN	D5	InYF	M	Gstt2	τ4	2.66667	1.11117	1.08064	3.42915e-06	0.0363833
dLN	D5	InYF	M	Cstb	τ4	4.15602	0.931353	0.88751	1.6072e-06	0.0170524
dLN	D5	InYF	M	Atp5d	τ4	23.5783	0.50824	0.498382	2.60884e-10	2.76798e-06
dLN	D5	InYF	M	Abhd17a	τ4	6.9016	0.804464	0.772324	7.00657e-08	0.000743397
dLN	D5	InYF	M	Oaz1	τ4	59.7235	0.367133	0.364045	1.63783e-11	1.73773e-07
dLN	D5	InYF	M	Matk	τ4	2.83822	1.37395	1.37736	1.2145e-06	0.0128858
dLN	D5	InYF	M	Hsp90b1	τ4	12.8065	-1.07125	-1.04711	3.64454e-16	3.86686e-12
dLN	D5	InYF	M	Slc25a3	τ4	23.4127	0.542	0.53189	1.23349e-11	1.30873e-07
dLN	D5	InYF	M	Btg1	τ4	47.7566	-0.522637	-0.515783	5.70499e-15	6.053e-11
dLN	D5	InYF	M	Atp2b1	τ4	9.60606	-1.05225	-1.03174	3.25301e-18	3.45144e-14
dLN	D5	InYF	M	Tmtc2	τ4	2.28047	-1.92877	-1.85809	1.6046e-15	1.70248e-11
dLN	D5	InYF	M	Ppp1r12a	τ4	16.4997	-0.429754	-0.418062	3.19259e-06	0.0338734
dLN	D5	InYF	M	BC048403	τ4	0.763278	-2.32477	-1.76313	2.83126e-06	0.0300397
dLN	D5	InYF	M	Ppm1h	τ4	10.608	-1.05464	-1.02641	9.11293e-14	9.66882e-10
dLN	D5	InYF	M	Naca	τ4	77.5437	0.59779	0.592869	5.23669e-26	5.55613e-22
dLN	D5	InYF	M	Ptges3	τ4	10.6796	-0.881948	-0.861535	3.56787e-14	3.78551e-10
dLN	D5	InYF	M	Esyt1	τ4	11.5902	-1.69329	-1.67154	6.18979e-32	6.56736e-28
dLN	D5	InYF	M	Itga7	τ4	1.3932	-2.38728	-2.04686	3.61461e-07	0.0038351
dLN	D5	InYF	M	Smtn	τ4	3.6591	3.36307	3.65182	1.09759e-15	1.16455e-11
dLN	D5	InYF	M	Myo1g	τ4	6.58149	-0.754913	-0.720587	2.55959e-07	0.00271572
dLN	D5	InYF	M	Xpo1	τ4	4.25964	-0.850067	-0.801746	8.87935e-07	0.00942099
dLN	D5	InYF	M	Usp34	τ4	11.5484	-0.585015	-0.561066	2.93036e-06	0.0310911
dLN	D5	InYF	M	Il9r	τ4	1.04815	-1.8693	-1.53997	7.38932e-07	0.00784007
dLN	D5	InYF	M	Stk10	τ4	18.151	-0.727506	-0.711097	1.11788e-12	1.18607e-08
dLN	D5	InYF	M	Dock2	τ4	57.2263	-0.852867	-0.841508	9.2254e-23	9.78815e-19
dLN	D5	InYF	M	Insyn2b	τ4	4.69064	-1.00383	-0.946274	2.1162e-07	0.00224529
dLN	D5	InYF	M	Ccng1	τ4	8.16129	0.802511	0.768722	1.2015e-07	0.00127479
dLN	D5	InYF	M	Pttg1	τ4	5.7216	-0.923417	-0.883925	7.22732e-09	7.66818e-05
dLN	D5	InYF	M	Irgm1	τ4	2.40491	-1.21626	-1.10863	5.5784e-07	0.00591868
dLN	D5	InYF	M	Gm5431	τ4	0.290697	-3.51268	-2.26789	2.43937e-06	0.0258818
dLN	D5	InYF	M	Gm12185	τ4	3.41446	-1.43431	-1.39095	1.39751e-14	1.48276e-10
dLN	D5	InYF	M	9930111J21Rik1	τ4	0.586236	-2.54891	-2.02248	2.18982e-06	0.023234
dLN	D5	InYF	M	9930111J21Rik2	τ4	6.22292	-1.56694	-1.53517	1.12972e-20	1.19863e-16
dLN	D5	InYF	M	Tgtp2	τ4	1.30557	-1.93	-1.72416	3.75976e-08	0.000398911
dLN	D5	InYF	M	Hnrnph1	τ4	6.30009	-0.822297	-0.782932	1.9388e-07	0.00205707
dLN	D5	InYF	M	Jade2	τ4	4.4802	-0.9779	-0.916615	6.12609e-07	0.00649978
dLN	D5	InYF	M	Il4	τ4	4.0259	3.7894	4.26134	2.48406e-24	2.63559e-20
dLN	D5	InYF	M	Irf1	τ4	7.22199	-0.837086	-0.794402	5.47041e-07	0.0058041
dLN	D5	InYF	M	Rapgef6	τ4	27.0886	-0.430742	-0.421768	4.19395e-08	0.000444978
dLN	D5	InYF	M	Hint1	τ4	20.9472	0.415365	0.404711	1.86492e-06	0.0197868
dLN	D5	InYF	M	Anxa6	τ4	17.4837	-1.37516	-1.34114	1.18555e-16	1.25787e-12
dLN	D5	InYF	M	Galnt10	τ4	4.60913	-1.40331	-1.36701	1.34829e-16	1.43053e-12
dLN	D5	InYF	M	Larp1	τ4	6.14712	-0.670819	-0.63652	4.54526e-06	0.0482252
dLN	D5	InYF	M	Ncor1	τ4	22.761	-0.369321	-0.360104	2.13162e-06	0.0226165
dLN	D5	InYF	M	Ubb	τ4	116.552	0.281522	0.278226	1.98848e-07	0.00210978
dLN	D5	InYF	M	2410006H16Rik	τ4	17.0673	0.761572	0.744608	4.78523e-13	5.07712e-09
dLN	D5	InYF	M	Pik3r5	τ4	5.59806	-1.95004	-1.89779	2.15671e-17	2.28827e-13
dLN	D5	InYF	M	Chd3	τ4	20.5259	-0.48366	-0.471862	5.03566e-08	0.000534284
dLN	D5	InYF	M	Gabarap	τ4	16.4041	0.51383	0.500126	7.75548e-08	0.000822857
dLN	D5	InYF	M	Pfn1	τ4	224.029	0.318963	0.317317	2.91447e-18	3.09225e-14
dLN	D5	InYF	M	Rtn4rl1	τ4	0.866405	-2.12739	-1.71646	1.2446e-06	0.0132052
dLN	D5	InYF	M	Nufip2	τ4	5.35484	-0.987807	-0.952535	1.06144e-10	1.12619e-06
dLN	D5	InYF	M	Slfn5	τ4	4.8715	-1.25474	-1.20971	5.33021e-12	5.65535e-08
dLN	D5	InYF	M	Slfn8	τ4	2.72997	-2.41501	-2.3593	6.3481e-22	6.73533e-18
dLN	D5	InYF	M	Mrm1	τ4	1.4381	-1.44236	-1.22072	4.56848e-06	0.0484716
dLN	D5	InYF	M	Dhx40	τ4	4.26818	-1.12914	-1.03372	3.65854e-06	0.0388171
dLN	D5	InYF	M	Supt4a	τ4	16.3193	0.620538	0.603536	3.67132e-09	3.89527e-05
dLN	D5	InYF	M	Zfp652	τ4	4.04175	-1.08363	-1.03492	1.43874e-09	1.5265e-05
dLN	D5	InYF	M	Tbx21	τ4	0.893925	-3.48537	-3.11049	4.8411e-09	5.13641e-05
dLN	D5	InYF	M	Rara	τ4	2.91128	-1.38958	-1.29279	7.04619e-08	0.000747601
dLN	D5	InYF	M	Eif1	τ4	79.5973	-0.26395	-0.260775	1.21106e-06	0.0128493
dLN	D5	InYF	M	Kansl1	τ4	13.1244	-0.47687	-0.461523	2.93667e-06	0.0311581
dLN	D5	InYF	M	Map3k3	τ4	4.27618	-0.940314	-0.892309	7.24741e-08	0.00076895
dLN	D5	InYF	M	Limd2	τ4	82.6054	0.723312	0.718416	1.13282e-35	1.20192e-31
dLN	D5	InYF	M	Ddx5	τ4	65.6678	-0.511211	-0.503012	3.71093e-12	3.9373e-08
dLN	D5	InYF	M	Pitpnc1	τ4	16.2213	-0.727537	-0.71495	3.77357e-16	4.00376e-12
dLN	D5	InYF	M	Prkar1a	τ4	17.3386	0.565506	0.552611	1.00067e-09	1.06171e-05
dLN	D5	InYF	M	Tnrc6c	τ4	10.5947	-0.649373	-0.625895	1.24095e-07	0.00131664
dLN	D5	InYF	M	Timp2	τ4	6.35507	1.07084	1.0295	7.8331e-09	8.31091e-05
dLN	D5	InYF	M	Rnf213	τ4	6.01804	-1.82323	-1.79957	1.21167e-30	1.28558e-26
dLN	D5	InYF	M	Endov	τ4	1.56833	-1.46678	-1.24604	3.34945e-06	0.0355377
dLN	D5	InYF	M	Actg1	τ4	143.595	0.352468	0.347428	1.75496e-08	0.000186201
dLN	D5	InYF	M	Cd7	τ4	4.11016	1.87798	1.86632	6.23536e-12	6.61572e-08
dLN	D5	InYF	M	Asxl2	τ4	9.29985	-0.574394	-0.551163	3.13417e-06	0.0332536
dLN	D5	InYF	M	Ubxn2a	τ4	2.71743	-1.14619	-1.04811	1.74489e-06	0.0185133
dLN	D5	InYF	M	Fam49a	τ4	3.47925	-0.920244	-0.860819	1.55376e-06	0.0164854
dLN	D5	InYF	M	Ywhaq	τ4	5.04419	-0.947455	-0.880683	4.08837e-06	0.0433776
dLN	D5	InYF	M	Id2	τ4	6.93371	-1.03924	-0.989908	1.98386e-08	0.000210488
dLN	D5	InYF	M	Bzw2	τ4	11.6061	1.16624	1.1367	8.07246e-15	8.56488e-11
dLN	D5	InYF	M	Immp2l	τ4	3.97472	-1.26561	-1.20931	3.08749e-10	3.27582e-06
dLN	D5	InYF	M	Arhgap5	τ4	4.42383	-1.70905	-1.61809	5.96393e-10	6.32773e-06
dLN	D5	InYF	M	Sptssa	τ4	7.75469	0.923696	0.889062	3.76008e-09	3.98945e-05
dLN	D5	InYF	M	Baz1a	τ4	9.96331	0.582854	0.558789	4.08065e-06	0.0432956
dLN	D5	InYF	M	Ralgapa1	τ4	4.64873	-0.794061	-0.75234	8.1365e-07	0.00863283
dLN	D5	InYF	M	Togaram1	τ4	1.67294	-1.41575	-1.23498	4.45177e-06	0.0472333
dLN	D5	InYF	M	Nemf	τ4	4.33378	-0.898129	-0.842029	1.77756e-06	0.0188599
dLN	D5	InYF	M	Prkch	τ4	36.2202	-0.379126	-0.371445	4.71404e-07	0.0050016
dLN	D5	InYF	M	Wdr89	τ4	1.56811	-1.47996	-1.29718	8.09195e-07	0.00858555
dLN	D5	InYF	M	Gphn	τ4	62.7421	-1.7694	-1.71798	1.31038e-15	1.39031e-11
dLN	D5	InYF	M	Zfp36l1	τ4	26.9896	0.465561	0.452495	8.88227e-07	0.00942409
dLN	D5	InYF	M	Susd6	τ4	8.9888	-0.625389	-0.599351	1.29922e-06	0.0137847
dLN	D5	InYF	M	Gtf2a1	τ4	1.82848	-1.17423	-1.05994	1.81679e-06	0.0192761
dLN	D5	InYF	M	Gpr65	τ4	0.820728	-3.57119	-3.21517	5.89119e-11	6.25055e-07
dLN	D5	InYF	M	Eml5	τ4	2.04935	-1.86378	-1.76586	2.89174e-12	3.06813e-08
dLN	D5	InYF	M	Gm19951	τ4	45.6873	-1.58151	-1.53788	1.16908e-15	1.2404e-11
dLN	D5	InYF	M	Calm1	τ4	36.9961	-0.405091	-0.397375	5.33233e-08	0.00056576
dLN	D5	InYF	M	Dglucy	τ4	1.19581	-1.57595	-1.33515	1.75421e-06	0.0186122
dLN	D5	InYF	M	Gpr68	τ4	2.21151	-1.46147	-1.36322	3.83873e-09	4.07289e-05
dLN	D5	InYF	M	Ccdc88c	τ4	11.4467	-0.969141	-0.949896	2.40229e-17	2.54883e-13
dLN	D5	InYF	M	Lgmn	τ4	1.45793	1.78536	1.99257	1.74498e-07	0.00185143
dLN	D5	InYF	M	Asb2	τ4	1.37964	2.03872	2.36689	1.49023e-06	0.0158113
dLN	D5	InYF	M	Ifi27l2a	τ4	46.4064	1.30729	1.25848	5.89207e-11	6.25149e-07
dLN	D5	InYF	M	Bcl11b	τ4	21.9344	-0.480859	-0.466021	1.59242e-06	0.0168956
dLN	D5	InYF	M	Evl	τ4	17.7226	0.534487	0.519696	5.12408e-08	0.000543665
dLN	D5	InYF	M	Hsp90aa1	τ4	17.484	-1.0997	-1.03985	1.21093e-07	0.0012848
dLN	D5	InYF	M	Ppp1r13b	τ4	3.25262	-1.21641	-1.16525	8.64537e-11	9.17274e-07
dLN	D5	InYF	M	Crip1	τ4	31.009	-0.888618	-0.852254	1.02361e-08	0.000108605
dLN	D5	InYF	M	Sp4	τ4	3.44409	-0.87015	-0.808845	4.59206e-06	0.0487217
dLN	D5	InYF	M	Gdi2	τ4	14.8572	0.484154	0.468297	1.68153e-06	0.017841
dLN	D5	InYF	M	Tasor2	τ4	5.02108	-0.94135	-0.901818	8.55073e-09	9.07233e-05
dLN	D5	InYF	M	Klf6	τ4	5.10892	-1.46572	-1.4217	3.00352e-14	3.18673e-10
dLN	D5	InYF	M	Elmo1	τ4	28.6177	-0.461418	-0.451957	9.12074e-09	9.67711e-05
dLN	D5	InYF	M	Hist1h4c	τ4	1.64621	-1.47826	-1.24654	3.98828e-06	0.0423156
dLN	D5	InYF	M	Ripor2	τ4	41.4508	-0.87123	-0.858737	1.24977e-21	1.326e-17
dLN	D5	InYF	M	BC005537	τ4	3.69914	-0.875026	-0.815233	3.07166e-06	0.0325903
dLN	D5	InYF	M	Nedd9	τ4	14.0782	-0.62412	-0.60713	2.31423e-09	2.4554e-05
dLN	D5	InYF	M	Hivep1	τ4	2.12994	-1.18468	-1.05177	4.66107e-06	0.049454
dLN	D5	InYF	M	Cd83	τ4	1.91011	2.59049	2.96347	6.19922e-12	6.57737e-08
dLN	D5	InYF	M	Jarid2	τ4	23.6879	-1.18443	-1.15388	6.30397e-15	6.68851e-11
dLN	D5	InYF	M	Atxn1	τ4	13.7803	-0.688118	-0.665215	1.3611e-08	0.000144413
dLN	D5	InYF	M	Nup153	τ4	7.69254	-0.768171	-0.741218	4.97642e-09	5.27999e-05
dLN	D5	InYF	M	Prelid1	τ4	14.7575	0.507592	0.491701	9.17938e-07	0.00973932
dLN	D5	InYF	M	Golm1	τ4	3.98977	-2.8172	-2.73466	3.06463e-18	3.25158e-14
dLN	D5	InYF	M	Ice1	τ4	4.25718	-0.963635	-0.910823	1.03746e-07	0.00110075
dLN	D5	InYF	M	Fam172a	τ4	12.7361	-0.635847	-0.614675	4.99035e-08	0.000529476
dLN	D5	InYF	M	Ssbp2	τ4	6.79528	-1.17694	-1.14098	2.41477e-14	2.56207e-10
dLN	D5	InYF	M	Arsb	τ4	2.47532	-2.62285	-2.46284	2.1772e-10	2.31001e-06
dLN	D5	InYF	M	Iqgap2	τ4	7.32997	-0.955192	-0.916619	3.00436e-09	3.18762e-05
dLN	D5	InYF	M	Hexb	τ4	148.756	-1.42089	-1.38471	2.35633e-16	2.50006e-12
dLN	D5	InYF	M	Btf3	τ4	45.5068	0.571956	0.565674	5.19177e-18	5.50847e-14
dLN	D5	InYF	M	Naip2	τ4	0.548118	-2.53459	-1.97735	8.12416e-07	0.00861973
dLN	D5	InYF	M	Pik3r1	τ4	5.87529	-0.891137	-0.855959	3.85855e-09	4.09393e-05
dLN	D5	InYF	M	Trappc13	τ4	1.05447	-1.4944	-1.27391	2.47798e-06	0.0262913
dLN	D5	InYF	M	Adamts6	τ4	2.44583	-1.35518	-1.28706	1.97466e-10	2.09511e-06
dLN	D5	InYF	M	Il31ra	τ4	70.7602	-1.29942	-1.25535	2.81253e-12	2.98409e-08
dLN	D5	InYF	M	Emb	τ4	14.545	-0.510962	-0.493668	1.83099e-06	0.0194268
dLN	D5	InYF	M	Gm48321	τ4	0.472767	-2.75133	-1.49541	3.39744e-06	0.0360468
dLN	D5	InYF	M	Nr1d2	τ4	1.74341	-1.82138	-1.66315	1.95245e-09	2.07155e-05
dLN	D5	InYF	M	Tasor	τ4	5.43738	-0.793837	-0.754201	3.38007e-07	0.00358625
dLN	D5	InYF	M	Ankrd28	τ4	3.44315	-1.15926	-1.09745	5.70838e-09	6.05659e-05
dLN	D5	InYF	M	Chd8	τ4	6.10826	-0.731378	-0.69303	2.25349e-06	0.0239095
dLN	D5	InYF	M	Psmb5	τ4	8.58249	0.61783	0.591232	3.00807e-06	0.0319156
dLN	D5	InYF	M	Parp4	τ4	5.67481	-0.781624	-0.745838	2.59159e-07	0.00274968
dLN	D5	InYF	M	Lats2	τ4	4.00984	-1.01675	-0.970607	4.65323e-09	4.93707e-05
dLN	D5	InYF	M	Phf11c	τ4	1.25153	-2.54965	-2.21241	8.5048e-08	0.000902359
dLN	D5	InYF	M	Dleu2	τ4	7.91111	1.01664	0.976398	4.58386e-09	4.86347e-05
dLN	D5	InYF	M	Ctsb	τ4	12.1989	0.573237	0.554921	1.60217e-07	0.00169991
dLN	D5	InYF	M	Kif13b	τ4	2.2777	-1.12631	-1.03733	5.25508e-07	0.00557564
dLN	D5	InYF	M	Ppp3cc	τ4	8.21183	1.15791	1.12393	1.8906e-12	2.00593e-08
dLN	D5	InYF	M	Tbc1d4	τ4	14.6606	0.894628	0.873478	9.29478e-14	9.86176e-10
dLN	D5	InYF	M	Mycbp2	τ4	19.6921	-0.676791	-0.664261	4.48066e-14	4.75398e-10
dLN	D5	InYF	M	Rbm26	τ4	6.08209	-0.713546	-0.675557	3.77753e-06	0.0400796
dLN	D5	InYF	M	Dock9	τ4	0.798328	-2.2098	-1.92356	7.93989e-08	0.000842422
dLN	D5	InYF	M	Gpr183	τ4	28.7218	1.06511	1.04823	1.27986e-21	1.35793e-17
dLN	D5	InYF	M	Selenop	τ4	11.6132	0.735392	0.708971	2.31784e-08	0.000245923
dLN	D5	InYF	M	Il7r	τ4	23.0656	-2.23198	-2.19325	8.95543e-26	9.50172e-22
dLN	D5	InYF	M	Ank	τ4	2.00942	-1.46288	-1.33429	3.23928e-08	0.000343688
dLN	D5	InYF	M	Klf10	τ4	0.553174	-2.26942	-1.81841	2.64581e-06	0.028072
dLN	D5	InYF	M	Eif3h	τ4	30.0969	0.438122	0.429557	4.01694e-10	4.26197e-06
dLN	D5	InYF	M	Sntb1	τ4	12.3512	-1.40568	-1.38	6.01282e-22	6.3796e-18
dLN	D5	InYF	M	Zhx2	τ4	5.12305	-0.797002	-0.752597	1.36338e-06	0.0144655
dLN	D5	InYF	M	Gm2682	τ4	69.2968	-1.7162	-1.70782	4.98397e-73	5.28799e-69
dLN	D5	InYF	M	Asap1	τ4	25.45	0.532323	0.520171	3.44746e-09	3.65776e-05
dLN	D5	InYF	M	Phf20l1	τ4	14.0006	-0.801714	-0.787717	5.12844e-17	5.44127e-13
dLN	D5	InYF	M	Peg13	τ4	1.28634	-2.04641	-1.85529	9.96487e-10	1.05727e-05
dLN	D5	InYF	M	Ly6e	τ4	72.7403	0.295866	0.291995	2.91782e-07	0.0030958
dLN	D5	InYF	M	Ly6a	τ4	27.4885	-1.02346	-0.984154	6.88434e-10	7.30428e-06
dLN	D5	InYF	M	Plec	τ4	7.51116	-1.17635	-1.12781	6.04418e-10	6.41287e-06
dLN	D5	InYF	M	Smpd5	τ4	1.24293	-2.59306	-2.35735	6.53335e-11	6.93189e-07
dLN	D5	InYF	M	Apol7e	τ4	1.43415	-1.56261	-1.40421	2.46457e-07	0.00261491
dLN	D5	InYF	M	Apol9b	τ4	0.708683	-3.13904	-2.6031	1.32866e-08	0.000140971
dLN	D5	InYF	M	Myh9	τ4	93.4362	-0.404301	-0.396303	7.81394e-08	0.000829059
dLN	D5	InYF	M	Rac2	τ4	101.721	0.463183	0.46209	3.75683e-23	3.986e-19
dLN	D5	InYF	M	Cyth4	τ4	5.2675	-1.29809	-1.24009	3.97137e-10	4.21362e-06
dLN	D5	InYF	M	H1f0	τ4	3.41781	1.35483	1.32073	8.37401e-09	8.88483e-05
dLN	D5	InYF	M	Atf4	τ4	3.22349	-1.02717	-0.941202	2.66864e-06	0.0283143
dLN	D5	InYF	M	Grap2	τ4	23.0941	-0.620668	-0.60384	2.65818e-09	2.82033e-05
dLN	D5	InYF	M	Smdt1	τ4	10.6386	0.603648	0.582905	2.85498e-07	0.00302913
dLN	D5	InYF	M	Tubgcp6	τ4	1.24164	-1.43307	-1.22122	3.88094e-06	0.0411767
dLN	D5	InYF	M	Yaf2	τ4	4.19542	-0.852116	-0.800736	1.55451e-06	0.0164934
dLN	D5	InYF	M	Pced1b	τ4	9.37153	-1.05118	-1.02975	1.08592e-16	1.15216e-12
dLN	D5	InYF	M	Tuba1a	τ4	7.22787	-1.02571	-0.97168	9.52453e-08	0.00101055
dLN	D5	InYF	M	Pou6f1	τ4	1.38782	-1.50813	-1.33877	1.62754e-06	0.0172682
dLN	D5	InYF	M	Rarg	τ4	1.531	-1.50326	-1.32696	3.47407e-06	0.0368598
dLN	D5	InYF	M	Atp5g2	τ4	41.7578	0.516424	0.5093	1.44304e-14	1.53107e-10
dLN	D5	InYF	M	Eif4a2	τ4	8.91569	-0.653582	-0.627669	2.69356e-07	0.00285786
dLN	D5	InYF	M	B630019A10Rik	τ4	7.25739	0.889685	0.860096	7.82203e-10	8.29918e-06
dLN	D5	InYF	M	Rtp4	τ4	0.828294	-4.01371	-3.74989	3.55839e-12	3.77545e-08
dLN	D5	InYF	M	Bcl6	τ4	4.56903	1.41887	1.36796	4.05401e-08	0.000430131
dLN	D5	InYF	M	Parp14	τ4	5.24873	-0.921831	-0.859514	3.42913e-06	0.0363831
dLN	D5	InYF	M	Cd86	τ4	0.818828	-2.89503	-2.55256	4.70177e-09	4.98857e-05
dLN	D5	InYF	M	Zbtb20	τ4	15.0899	-1.16797	-1.14632	5.41231e-20	5.74247e-16
dLN	D5	InYF	M	Tigit	τ4	7.65475	3.78226	3.853	2.90436e-44	3.08153e-40
dLN	D5	InYF	M	Sidt1	τ4	9.77513	-1.90824	-1.87803	8.62668e-27	9.15291e-23
dLN	D5	InYF	M	Spice1	τ4	1.64402	-1.88522	-1.59669	2.5694e-07	0.00272613
dLN	D5	InYF	M	Btla	τ4	11.3185	0.613826	0.590437	6.54789e-07	0.00694731
dLN	D5	InYF	M	Cd200	τ4	5.25499	1.56411	1.53039	7.6008e-14	8.06445e-10
dLN	D5	InYF	M	Cd47	τ4	17.3517	0.493241	0.477447	1.38711e-06	0.0147173
dLN	D5	InYF	M	Cmss1	τ4	554.256	-0.808901	-0.785303	1.19904e-10	1.27219e-06
dLN	D5	InYF	M	Filip1l	τ4	64.882	-0.814869	-0.799062	1.07528e-15	1.14088e-11
dLN	D5	InYF	M	Nrip1	τ4	12.9111	1.25027	1.22739	1.59078e-20	1.68781e-16
dLN	D5	InYF	M	Btg3	τ4	2.68133	-2.09366	-1.98342	3.15348e-11	3.34585e-07
dLN	D5	InYF	M	Atp5j	τ4	19.966	0.453079	0.441494	3.58275e-07	0.00380129
dLN	D5	InYF	M	App	τ4	1.70098	-1.92377	-1.76466	1.82109e-08	0.000193218
dLN	D5	InYF	M	Son	τ4	23.5699	-0.418349	-0.407624	1.55159e-06	0.0164624
dLN	D5	InYF	M	Mrps6	τ4	5.84035	0.989398	0.949398	1.92736e-08	0.000204493
dLN	D5	InYF	M	Ttc3	τ4	5.35674	-1.04219	-0.984336	1.21218e-07	0.00128612
dLN	D5	InYF	M	Sytl3	τ4	0.591501	-2.72834	-2.22033	6.51003e-08	0.000690714
dLN	D5	InYF	M	Rnaset2a	τ4	4.39842	1.31856	1.28905	1.71027e-07	0.0018146
dLN	D5	InYF	M	Airn	τ4	1.12824	-4.05934	-3.75495	6.37184e-11	6.76052e-07
dLN	D5	InYF	M	Zfp213	τ4	1.35379	-1.43222	-1.2203	3.93997e-06	0.0418031
dLN	D5	InYF	M	Tnfrsf12a	τ4	0.409395	-3.36126	-2.08712	4.62532e-07	0.00490747
dLN	D5	InYF	M	Itpr3	τ4	3.98739	-1.02465	-0.976615	4.95042e-09	5.2524e-05
dLN	D5	InYF	M	Stk38	τ4	11.8932	-1.18412	-1.16398	1.34754e-21	1.42974e-17
dLN	D5	InYF	M	Dnah8	τ4	5.60638	-1.30665	-1.23864	7.90836e-09	8.39077e-05
dLN	D5	InYF	M	Rrp1b	τ4	2.43406	-1.10637	-1.00631	4.23732e-06	0.044958
dLN	D5	InYF	M	Myo1f	τ4	4.09912	-1.89102	-1.84029	3.01156e-18	3.19527e-14
dLN	D5	InYF	M	Hnrnpm	τ4	12.8621	-0.617092	-0.595495	1.53862e-07	0.00163248
dLN	D5	InYF	M	H2-K1	τ4	158.833	-0.620092	-0.614789	2.15331e-26	2.28466e-22
dLN	D5	InYF	M	Gpsm3	τ4	19.6747	0.533062	0.516153	3.53079e-09	3.74617e-05
dLN	D5	InYF	M	H2-D1	τ4	135.658	-0.447282	-0.442487	6.19014e-15	6.56774e-11
dLN	D5	InYF	M	H2-Q2	τ4	2.17848	1.65572	1.71575	1.51663e-07	0.00160914
dLN	D5	InYF	M	H2-Q4	τ4	16.2588	-0.486933	-0.474082	3.3676e-07	0.00357302
dLN	D5	InYF	M	H2-Q6	τ4	9.60749	-1.68688	-1.66092	3.3426e-27	3.54649e-23
dLN	D5	InYF	M	H2-Q7	τ4	25.2982	-1.48034	-1.4717	2.07645e-65	2.20311e-61
dLN	D5	InYF	M	Gm42418	τ4	1289.78	-1.1427	-1.08634	8.48448e-09	9.00204e-05
dLN	D5	InYF	M	AY036118	τ4	180.485	-0.961148	-0.936351	1.46789e-13	1.55743e-09
dLN	D5	InYF	M	Unc5cl	τ4	1.27857	-2.23358	-2.09441	1.97025e-12	2.09043e-08
dLN	D5	InYF	M	Satb1	τ4	20.5511	1.32744	1.30702	1.1445e-24	1.21431e-20
dLN	D5	InYF	M	Gm19585	τ4	3.70072	1.13112	1.09627	2.60327e-07	0.00276207
dLN	D5	InYF	M	Ppp4r1	τ4	2.1018	-1.18808	-1.07425	1.38707e-06	0.0147168
dLN	D5	InYF	M	Ankrd12	τ4	13.3379	-0.635079	-0.611811	2.0016e-07	0.0021237
dLN	D5	InYF	M	Gm26510	τ4	3.57816	-0.9643	-0.897976	1.04851e-06	0.0111247
dLN	D5	InYF	M	Wdr43	τ4	4.27543	-0.818405	-0.767253	3.04136e-06	0.0322689
dLN	D5	InYF	M	Crim1	τ4	3.37014	-1.20437	-1.12128	2.97712e-07	0.00315873
dLN	D5	InYF	M	Cdc42ep3	τ4	2.52225	-1.85356	-1.7807	1.48651e-14	1.57719e-10
dLN	D5	InYF	M	Prkce	τ4	3.46005	-1.44559	-1.38418	5.74808e-12	6.09872e-08
dLN	D5	InYF	M	Epas1	τ4	1.63649	2.04074	2.41875	6.46644e-07	0.00686089
dLN	D5	InYF	M	Fbxo11	τ4	3.94972	-0.895291	-0.843242	8.89343e-07	0.00943593
dLN	D5	InYF	M	Zeb1	τ4	10.0887	-0.714859	-0.691186	6.52089e-09	6.91867e-05
dLN	D5	InYF	M	AW554918	τ4	3.66136	-0.920075	-0.857914	2.2821e-06	0.0242131
dLN	D5	InYF	M	Egr1	τ4	5.38522	1.14537	1.08901	1.80381e-07	0.00191384
dLN	D5	InYF	M	Tmem173	τ4	6.79246	0.855598	0.822316	2.96554e-08	0.000314644
dLN	D5	InYF	M	Ndfip1	τ4	32.2111	0.45474	0.448075	6.61471e-11	7.0182e-07
dLN	D5	InYF	M	Snx2	τ4	7.06255	0.680733	0.649195	2.99782e-06	0.0318069
dLN	D5	InYF	M	Gramd3	τ4	7.14895	-0.780488	-0.735331	3.75026e-06	0.0397903
dLN	D5	InYF	M	March3	τ4	1.39885	-2.70271	-2.51391	3.06444e-11	3.25137e-07
dLN	D5	InYF	M	Iigp1	τ4	1.39436	-2.34711	-2.20461	7.9692e-13	8.45532e-09
dLN	D5	InYF	M	Adrb2	τ4	1.17575	-2.18747	-1.95962	6.72976e-09	7.14027e-05
dLN	D5	InYF	M	Malt1	τ4	16.7386	0.9339	0.915962	3.56139e-17	3.77863e-13
dLN	D5	InYF	M	Sec11c	τ4	11.4503	1.05849	1.03523	4.60081e-16	4.88146e-12
dLN	D5	InYF	M	Smad7	τ4	5.22728	-2.4577	-2.41021	3.58248e-24	3.80101e-20
dLN	D5	InYF	M	Cd226	τ4	5.57419	-0.703414	-0.66764	2.29964e-06	0.0243992
dLN	D5	InYF	M	Cpt1a	τ4	2.20771	-1.47752	-1.31226	3.44945e-06	0.0365986
dLN	D5	InYF	M	Gstp3	τ4	9.08461	0.95527	0.924102	1.19139e-10	1.26406e-06
dLN	D5	InYF	M	Cdk2ap2	τ4	27.0125	0.600994	0.588409	2.8595e-11	3.03393e-07
dLN	D5	InYF	M	Coro1b	τ4	11.9914	0.950546	0.930367	1.04486e-15	1.1086e-11
dLN	D5	InYF	M	Ptprcap	τ4	50.7619	0.474331	0.467853	2.30032e-15	2.44064e-11
dLN	D5	InYF	M	Ppp1ca	τ4	31.046	0.364284	0.359487	8.27962e-08	0.000878468
dLN	D5	InYF	M	Pold4	τ4	4.42431	1.15113	1.11142	3.12024e-08	0.000331058
dLN	D5	InYF	M	Ccs	τ4	3.69956	1.48168	1.4574	6.84487e-12	7.2624e-08
dLN	D5	InYF	M	Ctsw	τ4	1.24981	-3.78347	-3.54469	2.14325e-12	2.27398e-08
dLN	D5	InYF	M	Malat1	τ4	530.898	-0.790976	-0.780604	6.39014e-22	6.77993e-18
dLN	D5	InYF	M	Sf1	τ4	11.9246	-0.634526	-0.617081	1.94141e-09	2.05984e-05
dLN	D5	InYF	M	Rasgrp2	τ4	7.28702	-1.14909	-1.09706	3.06419e-09	3.2511e-05
dLN	D5	InYF	M	Cox8a	τ4	37.5608	0.722109	0.715051	2.30353e-27	2.44404e-23
dLN	D5	InYF	M	Bscl2	τ4	4.0325	1.01422	0.974039	2.51354e-06	0.0266687
dLN	D5	InYF	M	Ahnak	τ4	18.1757	-1.07408	-1.03524	1.27488e-10	1.35265e-06
dLN	D5	InYF	M	AW112010	τ4	26.6469	-0.876414	-0.853113	2.00144e-12	2.12353e-08
dLN	D5	InYF	M	A330040F15Rik	τ4	1.80072	-2.44951	-2.32252	3.16138e-14	3.35422e-10
dLN	D5	InYF	M	Fam111a	τ4	1.6957	-1.40122	-1.29845	1.67258e-08	0.000177461
dLN	D5	InYF	M	Vps13a	τ4	9.89385	-0.653129	-0.62849	2.00162e-07	0.00212372
dLN	D5	InYF	M	Trpm6	τ4	1.41711	3.05889	4.82762	3.81099e-16	4.04346e-12
dLN	D5	InYF	M	Dock8	τ4	18.8219	-0.586663	-0.572731	1.11673e-09	1.18485e-05
dLN	D5	InYF	M	Jak2	τ4	8.73373	1.36304	1.33782	2.18736e-20	2.32079e-16
dLN	D5	InYF	M	Sgms1	τ4	5.75591	-1.24568	-1.21324	2.42024e-15	2.56788e-11
dLN	D5	InYF	M	Pten	τ4	7.83685	-0.783344	-0.757614	1.15624e-09	1.22677e-05
dLN	D5	InYF	M	Ifit2	τ4	1.78098	-1.6721	-1.53387	5.6974e-09	6.04495e-05
dLN	D5	InYF	M	Ifit1bl1	τ4	1.4238	-3.56142	-3.24726	1.70812e-09	1.81231e-05
dLN	D5	InYF	M	Pcgf5	τ4	4.06124	-1.03842	-0.985137	1.69716e-08	0.000180069
dLN	D5	InYF	M	Pdcd11	τ4	3.12665	-1.01734	-0.942503	9.74731e-07	0.0103419
dLN	D5	InYF	M	Pdcd4	τ4	29.0826	-0.43271	-0.421086	1.58556e-06	0.0168228
dLN	D5	InYF	M	Ablim1	τ4	26.7809	-0.455529	-0.448249	1.25115e-10	1.32747e-06
dLN	D5	InYF	M	Pdzd8	τ4	3.68151	-0.929011	-0.865794	1.54207e-06	0.0163614
dLN	D5	InYF	M	Rbm3	τ4	40.9177	0.705007	0.683739	1.82015e-09	1.93118e-05
dLN	D5	InYF	M	Ndufb11	τ4	14.6307	0.645418	0.628673	5.11372e-10	5.42565e-06
dLN	D5	InYF	M	Dock11	τ4	12.2508	-0.519128	-0.500659	2.53592e-06	0.0269062
dLN	D5	InYF	M	Slc25a5	τ4	18.9192	0.734444	0.720041	3.98753e-14	4.23077e-10
dLN	D5	InYF	M	Sh2d1a	τ4	14.3818	1.63043	1.61359	7.09305e-38	7.52572e-34
dLN	D5	InYF	M	Ids	τ4	1.47416	-1.48013	-1.2972	8.18369e-07	0.00868289
dLN	D5	InYF	M	Ssr4	τ4	11.904	0.594246	0.57359	2.91838e-07	0.0030964
dLN	D5	InYF	M	L1cam	τ4	1.0325	-1.92176	-1.60796	7.33177e-07	0.00777901
dLN	D5	InYF	M	Flna	τ4	24.6658	-1.03547	-1.01681	1.50591e-19	1.59777e-15
dLN	D5	InYF	M	Il1rapl1	τ4	5.34808	-1.43321	-1.38169	1.77044e-12	1.87843e-08
dLN	D5	InYF	M	Taf1	τ4	2.83167	-0.993071	-0.921381	1.2909e-06	0.0136965
dLN	D5	InYF	M	Cxcr3	τ4	5.07924	-2.28416	-2.2094	6.06739e-15	6.4375e-11
dLN	D5	InYF	M	Pgk1	τ4	9.49072	0.772345	0.743708	2.32928e-08	0.000247137
dLN	D5	InYF	M	Diaph2	τ4	6.02615	-0.928533	-0.888074	1.63146e-08	0.000173098
dLN	D5	InYF	M	Tsc22d3	τ4	5.57327	-1.39694	-1.34188	3.37317e-11	3.57893e-07
dLN	D5	InYF	M	Huwe1	τ4	9.75858	-0.769337	-0.745835	4.57768e-10	4.85692e-06
dLN	D5	InYF	M	Tspyl2	τ4	1.97685	-1.13228	-1.01392	4.62691e-06	0.0490915
dLN	D5	InYF	M	Gm21887	τ4	3.09789	-1.90241	-1.73005	1.13008e-06	0.0119901
dLN	D5	InYF	M	Gm47283	τ4	3.4717	-1.11824	-1.02911	3.62005e-06	0.0384087
dLN	D5	InYF	M	CAAA01147332.1	τ4	10.9478	0.919173	0.896558	2.03791e-13	2.16222e-09
dLN	D5	InYF	M	Ptpn18	τ5	68.1872	0.318929	0.289818	9.35221e-07	0.00673639
dLN	D5	InYF	M	Il18r1	τ5	10.6297	-0.831837	-0.760713	4.48258e-07	0.0032288
dLN	D5	InYF	M	Stat4	τ5	32.2164	0.949725	0.935537	1.67264e-31	1.2048e-27
dLN	D5	InYF	M	Ankrd44	τ5	29.5444	-0.587038	-0.558349	6.00728e-11	4.32704e-07
dLN	D5	InYF	M	Eef1b2	τ5	147.557	0.356737	0.33496	3.87706e-09	2.79264e-05
dLN	D5	InYF	M	Rgs1	τ5	5.27369	1.13491	1.03551	4.8558e-07	0.00349763
dLN	D5	InYF	M	H3f3a	τ5	52.945	0.372029	0.340571	3.94232e-07	0.00283965
dLN	D5	InYF	M	Dusp10	τ5	5.41128	2.02202	1.98517	2.42659e-25	1.74787e-21
dLN	D5	InYF	M	Camk1d	τ5	181.288	-1.57761	-1.4562	8.57927e-08	0.000617965
dLN	D5	InYF	M	Celf2	τ5	22.7727	-0.572126	-0.531821	3.38292e-08	0.000243672
dLN	D5	InYF	M	Fam78a	τ5	12.1296	-0.635159	-0.569069	3.97831e-06	0.0286557
dLN	D5	InYF	M	Arhgap15	τ5	68.9432	-0.422449	-0.384289	8.03021e-07	0.00578416
dLN	D5	InYF	M	Atp8b4	τ5	15.709	-0.619783	-0.56384	8.3343e-07	0.0060032
dLN	D5	InYF	M	Dusp2	τ5	15.7082	-1.11605	-1.01394	6.98263e-07	0.00502959
dLN	D5	InYF	M	Snrpb	τ5	18.5346	0.453321	0.406045	3.5762e-06	0.0257594
dLN	D5	InYF	M	Cst7	τ5	22.7051	0.650131	0.614258	6.2382e-10	4.49338e-06
dLN	D5	InYF	M	Eya2	τ5	2.95641	-1.47112	-1.31367	6.55975e-06	0.0472499
dLN	D5	InYF	M	Bmp7	τ5	1.08447	2.13211	2.11402	1.03507e-06	0.00745558
dLN	D5	InYF	M	Ndufb5	τ5	11.9929	0.54264	0.48332	6.16807e-06	0.0444286
dLN	D5	InYF	M	Gclm	τ5	3.83093	1.06495	0.972881	5.67839e-07	0.00409015
dLN	D5	InYF	M	Tox	τ5	11.7317	-0.748788	-0.688893	1.96272e-07	0.00141375
dLN	D5	InYF	M	Coro2a	τ5	7.03409	-1.17745	-1.09911	1.95119e-08	0.000140544
dLN	D5	InYF	M	Macf1	τ5	35.6154	-0.643978	-0.610904	1.27922e-10	9.21421e-07
dLN	D5	InYF	M	Ak2	τ5	5.414	1.14143	1.08115	3.26115e-10	2.349e-06
dLN	D5	InYF	M	Zfp512	τ5	2.70112	1.27901	1.16221	1.49587e-06	0.0107748
dLN	D5	InYF	M	Ssh1	τ5	1.84692	1.48861	1.36773	1.4686e-06	0.0105783
dLN	D5	InYF	M	Akr1b3	τ5	14.3953	0.504359	0.450311	4.9361e-06	0.0355547
dLN	D5	InYF	M	Tspan9	τ5	1.21376	2.14693	2.14899	9.42231e-09	6.78689e-05
dLN	D5	InYF	M	Klre1	τ5	3.87529	1.14853	1.04228	1.65755e-06	0.0119393
dLN	D5	InYF	M	Eif3k	τ5	33.5859	0.359929	0.321112	5.02047e-06	0.0361624
dLN	D5	InYF	M	Gpi1	τ5	26.3215	0.597901	0.572401	2.54365e-12	1.83219e-08
dLN	D5	InYF	M	Ftl1	τ5	56.7147	0.295952	0.269083	9.12715e-07	0.00657428
dLN	D5	InYF	M	Emp3	τ5	21.9967	-0.507163	-0.452586	4.85088e-06	0.0349409
dLN	D5	InYF	M	Mef2a	τ5	12.5034	0.96372	0.930461	1.26304e-14	9.0977e-11
dLN	D5	InYF	M	Mctp2	τ5	6.91231	-0.902766	-0.813898	2.29909e-06	0.0165603
dLN	D5	InYF	M	Slco3a1	τ5	14.8271	0.680862	0.633474	2.83622e-08	0.000204293
dLN	D5	InYF	M	Akap13	τ5	37.7853	-0.371061	-0.334803	1.92314e-06	0.0138524
dLN	D5	InYF	M	Fah	τ5	33.654	-2.56796	-2.45935	1.26651e-12	9.12268e-09
dLN	D5	InYF	M	Ucp2	τ5	55.4605	0.674675	0.655783	1.64554e-17	1.18528e-13
dLN	D5	InYF	M	Pde2a	τ5	16.1307	0.540369	0.486122	2.69422e-06	0.0194065
dLN	D5	InYF	M	Art2b	τ5	2.79669	1.18876	1.06346	5.40721e-06	0.0389481
dLN	D5	InYF	M	Eif3f	τ5	65.6128	0.415278	0.398511	6.7808e-13	4.88421e-09
dLN	D5	InYF	M	Il4ra	τ5	9.20972	0.966877	0.906948	4.73137e-09	3.40801e-05
dLN	D5	InYF	M	Fgfr2	τ5	20.5196	-1.39232	-1.30265	6.86185e-09	4.94259e-05
dLN	D5	InYF	M	Taldo1	τ5	12.3415	0.568271	0.51196	2.04317e-06	0.0147169
dLN	D5	InYF	M	Ier2	τ5	8.89877	-0.877381	-0.784219	3.99723e-06	0.028792
dLN	D5	InYF	M	N4bp1	τ5	6.62584	1.42167	1.36452	1.14706e-12	8.2623e-09
dLN	D5	InYF	M	Cotl1	τ5	27.786	-0.523587	-0.490644	6.50655e-09	4.68667e-05
dLN	D5	InYF	M	Cox4i1	τ5	58.0742	0.291987	0.265091	1.09332e-06	0.0078752
dLN	D5	InYF	M	Irf2bp2	τ5	10.586	0.790022	0.746946	4.45664e-10	3.21012e-06
dLN	D5	InYF	M	Maml2	τ5	25.0299	-0.726461	-0.690768	5.83765e-11	4.20486e-07
dLN	D5	InYF	M	Tgfbr2	τ5	15.8891	-0.594465	-0.540574	1.01353e-06	0.00730043
dLN	D5	InYF	M	Eomes	τ5	18.008	1.62961	1.61459	2.80347e-49	2.01934e-45
dLN	D5	InYF	M	Oaz1	τ5	64.3256	0.293429	0.267447	6.50362e-07	0.00468456
dLN	D5	InYF	M	Naca	τ5	107.638	0.37479	0.361068	5.17597e-14	3.72825e-10
dLN	D5	InYF	M	Atp5b	τ5	36.4762	0.384495	0.347982	1.46521e-06	0.0105539
dLN	D5	InYF	M	Esyt1	τ5	19.8507	-0.511717	-0.45814	3.83533e-06	0.0276259
dLN	D5	InYF	M	Ikzf1	τ5	38.5541	-0.470032	-0.443216	1.10118e-09	7.9318e-06
dLN	D5	InYF	M	Peli1	τ5	28.7841	0.427175	0.390229	4.73302e-07	0.00340919
dLN	D5	InYF	M	Dock2	τ5	60.7121	-0.411861	-0.375903	5.9334e-07	0.00427383
dLN	D5	InYF	M	Adam19	τ5	7.034	-1.28031	-1.21708	8.53733e-11	6.14944e-07
dLN	D5	InYF	M	Eif5a	τ5	40.2336	0.47042	0.441315	4.91792e-09	3.54238e-05
dLN	D5	InYF	M	C1qbp	τ5	13.3776	0.63635	0.591515	3.5481e-08	0.00025557
dLN	D5	InYF	M	Rflnb	τ5	6.1958	0.895436	0.809609	1.66768e-06	0.0120123
dLN	D5	InYF	M	Slfn2	τ5	22.0472	0.568682	0.51632	9.67709e-07	0.00697041
dLN	D5	InYF	M	Nme2	τ5	78.71	0.312559	0.281581	2.47945e-06	0.0178595
dLN	D5	InYF	M	Mllt6	τ5	4.81907	-1.14943	-1.0512	5.27457e-07	0.00379927
dLN	D5	InYF	M	Jpt1	τ5	21.7655	0.536381	0.494852	1.21833e-07	0.000877562
dLN	D5	InYF	M	Rnf213	τ5	8.04403	-0.823125	-0.734812	5.2418e-06	0.0377567
dLN	D5	InYF	M	Klhdc2	τ5	4.54493	1.0384	0.958713	1.25998e-07	0.000907562
dLN	D5	InYF	M	Susd6	τ5	6.82734	-0.895606	-0.815015	8.69947e-07	0.00626623
dLN	D5	InYF	M	Crip1	τ5	63.0374	-0.584793	-0.554978	1.12044e-10	8.07054e-07
dLN	D5	InYF	M	Lyst	τ5	18.5166	1.4467	1.42929	2.03572e-38	1.46633e-34
dLN	D5	InYF	M	Nedd9	τ5	13.3178	-0.785215	-0.732362	1.80583e-08	0.000130074
dLN	D5	InYF	M	Jarid2	τ5	28.9407	-1.37893	-1.27316	7.8576e-08	0.000565983
dLN	D5	InYF	M	Ctla2a	τ5	26.6407	0.761744	0.718503	1.11088e-09	8.00166e-06
dLN	D5	InYF	M	Il31ra	τ5	83.9296	-0.788839	-0.726924	1.25462e-07	0.000903705
dLN	D5	InYF	M	Gzma	τ5	6.34056	4.13592	3.9157	2.40547e-09	1.73266e-05
dLN	D5	InYF	M	Gng2	τ5	8.4425	-0.853428	-0.7831	3.19782e-07	0.00230339
dLN	D5	InYF	M	Tkt	τ5	11.2142	0.574882	0.515445	3.48289e-06	0.0250873
dLN	D5	InYF	M	Mrpl57	τ5	8.67632	0.689737	0.620794	2.41086e-06	0.0173655
dLN	D5	InYF	M	Ppp3cc	τ5	20.3015	1.04379	1.02246	2.18992e-23	1.5774e-19
dLN	D5	InYF	M	Elf1	τ5	25.3378	0.771844	0.751894	5.54106e-19	3.99123e-15
dLN	D5	InYF	M	Mycbp2	τ5	20.5764	-0.559773	-0.514385	2.45851e-07	0.00177087
dLN	D5	InYF	M	Gpr183	τ5	21.0703	0.764179	0.722531	3.84768e-10	2.77148e-06
dLN	D5	InYF	M	Il7r	τ5	50.36	0.570621	0.531051	2.90736e-08	0.000209417
dLN	D5	InYF	M	Otulin	τ5	9.81795	1.34433	1.32185	6.11042e-21	4.40134e-17
dLN	D5	InYF	M	Ly6c2	τ5	157.468	-0.569647	-0.5394	2.982e-10	2.14794e-06
dLN	D5	InYF	M	Plec	τ5	11.5224	-0.857103	-0.78836	2.09984e-07	0.00151252
dLN	D5	InYF	M	Myh9	τ5	94.7967	-0.416336	-0.394641	2.42932e-10	1.74984e-06
dLN	D5	InYF	M	Il2rb	τ5	47.2527	0.441612	0.40152	1.02506e-06	0.00738353
dLN	D5	InYF	M	Grap2	τ5	34.088	-0.616688	-0.592928	2.17307e-13	1.56526e-09
dLN	D5	InYF	M	Itgb7	τ5	17.1738	-0.704639	-0.641848	6.11438e-07	0.00440419
dLN	D5	InYF	M	Atp5g2	τ5	56.5896	0.422836	0.39875	1.12745e-09	8.12104e-06
dLN	D5	InYF	M	H2-DMa	τ5	4.12959	1.68954	1.61569	1.02099e-11	7.3542e-08
dLN	D5	InYF	M	Gm42418	τ5	1593.92	-0.942124	-0.867807	1.31941e-07	0.00095037
dLN	D5	InYF	M	Satb1	τ5	32.1702	0.498468	0.472809	1.53135e-10	1.10303e-06
dLN	D5	InYF	M	Xdh	τ5	4.32255	1.42982	1.36496	1.48018e-11	1.06617e-07
dLN	D5	InYF	M	Tnfaip8	τ5	13.3003	-0.633154	-0.566022	4.9917e-06	0.0359552
dLN	D5	InYF	M	Coro1b	τ5	9.84012	0.676337	0.616289	6.6038e-07	0.00475672
dLN	D5	InYF	M	Malat1	τ5	348.253	-0.365796	-0.326549	4.46974e-06	0.0321955
dLN	D5	InYF	M	Trmt112	τ5	28.3114	0.525282	0.500212	3.31449e-11	2.38743e-07
dLN	D5	InYF	M	Ubxn1	τ5	11.4468	0.628294	0.579255	1.39985e-07	0.00100831
dLN	D5	InYF	M	Ms4a4c	τ5	13.1893	0.656545	0.605111	1.57507e-07	0.00113453
dLN	D5	InYF	M	Ms4a4b	τ5	104.889	0.479006	0.463163	2.5101e-15	1.80802e-11
dLN	D5	InYF	M	Pdcd4	τ5	37.8621	0.373197	0.336762	2.05314e-06	0.0147887
dLN	D5	InYF	M	Flna	τ5	23.1676	-0.869109	-0.837443	4.63091e-14	3.33565e-10
dLN	D5	InYF	M	Il1rapl1	τ5	6.1407	-1.47228	-1.38221	4.36585e-09	3.14472e-05
dLN	D5	InYF	M	Slc16a2	τ5	2.14842	3.68009	3.85978	6.01166e-25	4.3302e-21
dLN	D5	InYF	M	Aff3	b7	22.4088	-0.563602	-0.539725	1.6121e-08	6.37102e-05
dLN	D5	InYF	M	Eef1b2	b7	36.63	0.48209	0.465749	3.14001e-09	1.24093e-05
dLN	D5	InYF	M	Dock10	b7	19.627	0.935236	0.901267	5.55343e-12	2.19472e-08
dLN	D5	InYF	M	Gm16341	b7	2.01422	1.38364	1.29093	2.58247e-06	0.0102059
dLN	D5	InYF	M	Bcl2	b7	8.26091	-1.08947	-1.04075	1.93207e-10	7.63552e-07
dLN	D5	InYF	M	Tmem163	b7	7.65302	-1.1466	-1.07358	4.40064e-08	0.000173913
dLN	D5	InYF	M	Cd55	b7	9.05168	-0.856586	-0.806778	5.26423e-08	0.000208042
dLN	D5	InYF	M	Fcmr	b7	29.6324	-0.590293	-0.563955	2.12937e-08	8.41528e-05
dLN	D5	InYF	M	Mdm4	b7	3.76821	-0.998205	-0.90507	8.50773e-06	0.0336226
dLN	D5	InYF	M	Cacna1e	b7	6.40727	-2.16106	-2.0016	8.34632e-08	0.000329847
dLN	D5	InYF	M	Rabgap1l	b7	7.48174	-0.937462	-0.890095	4.14609e-09	1.63853e-05
dLN	D5	InYF	M	Ifi206	b7	1.53646	-1.98826	-1.80244	1.27991e-06	0.00505821
dLN	D5	InYF	M	H3f3a	b7	50.0571	0.300978	0.290701	4.88128e-06	0.0192908
dLN	D5	InYF	M	Cr2	b7	15.5595	-1.43815	-1.36234	9.88209e-10	3.9054e-06
dLN	D5	InYF	M	Camk1d	b7	42.809	-1.51961	-1.39486	5.97955e-07	0.00236312
dLN	D5	InYF	M	St8sia6	b7	1.4502	-2.13365	-1.94294	7.44599e-07	0.00294266
dLN	D5	InYF	M	Pip4k2a	b7	4.16246	-1.04022	-0.958135	1.46289e-06	0.00578133
dLN	D5	InYF	M	Hck	b7	2.3168	-1.51503	-1.36792	3.75363e-06	0.0148343
dLN	D5	InYF	M	Sdc4	b7	4.67852	1.00173	0.926638	9.80998e-07	0.0038769
dLN	D5	InYF	M	Ctsa	b7	4.748	0.88268	0.80955	4.81848e-06	0.0190426
dLN	D5	InYF	M	Zfas1	b7	3.8917	0.982389	0.890304	1.15834e-05	0.0457776
dLN	D5	InYF	M	Pde7a	b7	6.21312	-0.971041	-0.892293	2.83853e-06	0.0112179
dLN	D5	InYF	M	Tmem131l	b7	6.59489	-0.860919	-0.792317	3.35893e-06	0.0132745
dLN	D5	InYF	M	Fcrl5	b7	6.86718	-1.26154	-1.20154	2.62575e-10	1.0377e-06
dLN	D5	InYF	M	Mcl1	b7	16.2834	-0.517737	-0.48336	1.14676e-05	0.04532
dLN	D5	InYF	M	Bank1	b7	51.0676	-0.463658	-0.44495	8.68172e-08	0.000343101
dLN	D5	InYF	M	St6galnac3	b7	4.50682	-1.2341	-1.15679	4.11661e-08	0.000162688
dLN	D5	InYF	M	Abca1	b7	2.13239	-1.50684	-1.37594	1.70256e-06	0.00672853
dLN	D5	InYF	M	Macf1	b7	17.9	-0.669963	-0.633869	1.18895e-07	0.000469872
dLN	D5	InYF	M	Cep85	b7	12.1761	-1.14754	-1.10463	2.20201e-12	8.70235e-09
dLN	D5	InYF	M	Kmt2c	b7	5.44487	-0.891508	-0.811453	8.98621e-06	0.0355135
dLN	D5	InYF	M	Arhgap24	b7	12.5277	-1.27239	-1.21982	1.45809e-11	5.76236e-08
dLN	D5	InYF	M	Rab35	b7	2.48326	1.68034	1.62111	1.99512e-09	7.88472e-06
dLN	D5	InYF	M	Snx8	b7	3.68293	1.00363	0.925438	2.80477e-06	0.0110845
dLN	D5	InYF	M	Arpc1b	b7	14.2577	0.587443	0.559003	8.9536e-08	0.000353846
dLN	D5	InYF	M	St7	b7	1.6213	3.68325	4.93876	4.78991e-18	1.89297e-14
dLN	D5	InYF	M	Lncpint	b7	3.96204	-0.993927	-0.898321	1.13472e-05	0.044844
dLN	D5	InYF	M	Hipk2	b7	2.81156	1.44336	1.37113	6.77354e-09	2.6769e-05
dLN	D5	InYF	M	Zfp638	b7	4.57771	-0.97645	-0.89199	4.44524e-06	0.0175676
dLN	D5	InYF	M	Itpr1	b7	4.64867	-0.914354	-0.844139	1.62765e-06	0.00643248
dLN	D5	InYF	M	Plbd1	b7	3.0744	1.02871	0.943337	4.0833e-06	0.0161372
dLN	D5	InYF	M	Eif3k	b7	11.6434	0.565195	0.532113	1.56125e-06	0.00617005
dLN	D5	InYF	M	Napsa	b7	17.8659	0.557709	0.531732	8.65827e-08	0.000342175
dLN	D5	InYF	M	Il4i1	b7	6.78339	2.80022	2.7647	4.21063e-30	1.66404e-26
dLN	D5	InYF	M	Fah	b7	8.40215	-2.16694	-2.08952	4.91326e-14	1.94172e-10
dLN	D5	InYF	M	Eif3f	b7	32.1052	0.420206	0.405826	2.93205e-08	0.000115875
dLN	D5	InYF	M	Prkcb	b7	18.2154	-0.629338	-0.591806	7.24544e-07	0.0028634
dLN	D5	InYF	M	Fgfr2	b7	8.86025	-1.75626	-1.61667	3.90145e-07	0.00154185
dLN	D5	InYF	M	Prag1	b7	1.74753	2.13675	2.15447	5.1266e-09	2.02603e-05
dLN	D5	InYF	M	Ifi30	b7	22.6719	1.35517	1.32421	1.89648e-19	7.49487e-16
dLN	D5	InYF	M	Inpp4b	b7	14.59	-0.934233	-0.86004	1.9813e-06	0.00783011
dLN	D5	InYF	M	Adgre5	b7	6.12875	-1.17105	-1.0862	2.95941e-07	0.00116956
dLN	D5	InYF	M	Cdyl2	b7	1.93828	-1.61218	-1.47181	1.08212e-06	0.00427652
dLN	D5	InYF	M	Cox4i1	b7	21.752	0.44636	0.422478	4.96618e-06	0.0196263
dLN	D5	InYF	M	Tmem123	b7	9.12141	1.34793	1.3094	3.64897e-16	1.44207e-12
dLN	D5	InYF	M	Maml2	b7	5.64087	-1.17143	-1.09302	1.11059e-07	0.000438906
dLN	D5	InYF	M	Cox5a	b7	6.9358	0.71734	0.660146	8.38679e-06	0.0331446
dLN	D5	InYF	M	Ppib	b7	9.09394	0.62905	0.584986	4.9383e-06	0.0195162
dLN	D5	InYF	M	Myo1e	b7	11.474	-0.69011	-0.641524	2.54186e-06	0.0100454
dLN	D5	InYF	M	Eef1a1	b7	214.713	0.358288	0.343499	4.43341e-06	0.0175209
dLN	D5	InYF	M	Tgfbr2	b7	10.3817	-0.792957	-0.74538	1.53708e-07	0.000607454
dLN	D5	InYF	M	Cd24a	b7	7.34298	-0.856991	-0.788599	3.43774e-06	0.013586
dLN	D5	InYF	M	Pkib	b7	4.54022	1.01671	0.926054	6.32425e-06	0.0249934
dLN	D5	InYF	M	Mif	b7	5.0944	0.926296	0.852631	2.78824e-06	0.0110191
dLN	D5	InYF	M	Icosl	b7	3.4027	-1.00706	-0.91058	1.07031e-05	0.0422985
dLN	D5	InYF	M	Cnn2	b7	16.3297	0.579201	0.552948	3.67354e-08	0.000145178
dLN	D5	InYF	M	Eef2	b7	73.7984	0.406969	0.392323	9.43718e-08	0.000372957
dLN	D5	InYF	M	Tmcc3	b7	2.3208	-1.58345	-1.44058	1.69624e-06	0.00670355
dLN	D5	InYF	M	Gns	b7	6.37098	-0.905563	-0.836932	1.44035e-06	0.00569226
dLN	D5	InYF	M	Naca	b7	39.0821	0.375499	0.359843	2.12411e-06	0.00839449
dLN	D5	InYF	M	Ebf1	b7	33.3825	-0.510077	-0.480989	2.68024e-06	0.0105923
dLN	D5	InYF	M	Ubb	b7	42.2801	0.332312	0.319983	3.06239e-06	0.0121026
dLN	D5	InYF	M	Rflnb	b7	2.10381	2.37197	2.40162	6.77071e-11	2.67579e-07
dLN	D5	InYF	M	Cltc	b7	7.2966	0.847154	0.788648	7.20436e-07	0.00284716
dLN	D5	InYF	M	Ikzf3	b7	19.0932	-0.600277	-0.574084	1.30664e-08	5.16383e-05
dLN	D5	InYF	M	Cd79b	b7	68.4233	0.508456	0.492955	1.72686e-10	6.82456e-07
dLN	D5	InYF	M	Slc25a19	b7	3.03579	1.20645	1.10077	6.26814e-06	0.0247717
dLN	D5	InYF	M	Syngr2	b7	5.87689	1.17729	1.11915	1.04102e-09	4.11411e-06
dLN	D5	InYF	M	Rnf213	b7	2.27966	-1.61207	-1.46945	1.80832e-06	0.00714648
dLN	D5	InYF	M	Sypl	b7	7.72618	1.80927	1.77825	6.44101e-26	2.54549e-22
dLN	D5	InYF	M	Hdac9	b7	6.42028	-1.30678	-1.22382	2.81127e-08	0.000111101
dLN	D5	InYF	M	Klhdc2	b7	1.35439	2.47159	2.67369	2.73557e-09	1.0811e-05
dLN	D5	InYF	M	Gphn	b7	20.8345	-1.38476	-1.28998	6.93964e-08	0.000274255
dLN	D5	InYF	M	Gm19951	b7	15.5345	-1.22405	-1.159	1.73467e-09	6.85543e-06
dLN	D5	InYF	M	Traf3	b7	3.87454	-0.965667	-0.881095	5.5847e-06	0.0220707
dLN	D5	InYF	M	Nedd9	b7	15.6033	0.589234	0.553465	1.58492e-06	0.00626362
dLN	D5	InYF	M	Cd83	b7	17.5319	1.51007	1.47181	3.15248e-18	1.24586e-14
dLN	D5	InYF	M	Jarid2	b7	10.2971	-1.85899	-1.82622	1.14048e-25	4.50718e-22
dLN	D5	InYF	M	Gadd45g	b7	2.59856	3.0429	3.15967	1.2231e-17	4.83369e-14
dLN	D5	InYF	M	Hexb	b7	55.8661	-1.05418	-0.993586	1.38091e-08	5.45737e-05
dLN	D5	InYF	M	Btf3	b7	21.9936	0.688674	0.667682	1.88429e-12	7.44671e-09
dLN	D5	InYF	M	Il31ra	b7	28.2758	-1.20036	-1.08425	5.90373e-06	0.0233315
dLN	D5	InYF	M	Hnrnpc	b7	3.52967	-0.986923	-0.896394	7.89368e-06	0.0311958
dLN	D5	InYF	M	Lcp1	b7	29.3087	-0.537357	-0.518302	1.31386e-09	5.19236e-06
dLN	D5	InYF	M	Mycbp2	b7	10.0626	-0.782552	-0.722921	3.14826e-06	0.0124419
dLN	D5	InYF	M	Otulin	b7	4.63701	1.19524	1.12586	4.72228e-09	1.86625e-05
dLN	D5	InYF	M	Ly6d	b7	54.6646	-0.713539	-0.686186	1.96227e-10	7.75488e-07
dLN	D5	InYF	M	Ly6a	b7	11.7478	-1.45734	-1.37956	1.57623e-09	6.22926e-06
dLN	D5	InYF	M	Rac2	b7	38.9919	0.386457	0.36874	4.37072e-06	0.0172731
dLN	D5	InYF	M	Kmt2d	b7	2.57895	-1.33013	-1.19994	5.853e-06	0.023131
dLN	D5	InYF	M	Snx29	b7	10.4343	1.11235	1.06574	2.88945e-11	1.14191e-07
dLN	D5	InYF	M	Zbtb20	b7	9.65119	-1.03879	-0.953053	1.79301e-06	0.00708596
dLN	D5	InYF	M	Filip1l	b7	37.8973	-0.915666	-0.870333	2.84826e-09	1.12563e-05
dLN	D5	InYF	M	Samsn1	b7	3.48613	2.22995	2.18341	6.707e-15	2.65061e-11
dLN	D5	InYF	M	Son	b7	10.5164	-0.67424	-0.627335	2.77913e-06	0.0109831
dLN	D5	InYF	M	Ttc3	b7	1.82374	-1.50451	-1.35498	4.89405e-06	0.0193413
dLN	D5	InYF	M	Ezr	b7	11.4705	-0.653813	-0.606205	5.33952e-06	0.0211018
dLN	D5	InYF	M	H2-K1	b7	40.5831	-0.516717	-0.497443	5.57584e-09	2.20357e-05
dLN	D5	InYF	M	H2-Oa	b7	16.0497	0.597205	0.56517	2.923e-07	0.00115517
dLN	D5	InYF	M	H2-DMa	b7	19.0603	0.939586	0.919032	8.06079e-19	3.18562e-15
dLN	D5	InYF	M	H2-DMb2	b7	33.0507	0.504377	0.487392	1.373e-09	5.42609e-06
dLN	D5	InYF	M	H2-Ab1	b7	104.955	0.342975	0.330955	9.15124e-07	0.00361657
dLN	D5	InYF	M	H2-Aa	b7	183.499	0.490208	0.480182	1.40495e-14	5.55238e-11
dLN	D5	InYF	M	H2-Eb1	b7	125.539	0.448125	0.43624	8.3641e-11	3.30549e-07
dLN	D5	InYF	M	Clic1	b7	16.3245	0.468584	0.44102	9.50938e-06	0.0375811
dLN	D5	InYF	M	Ltb	b7	23.8382	-1.22415	-1.18831	1.43e-15	5.65138e-12
dLN	D5	InYF	M	H2-Q7	b7	5.45881	-1.31484	-1.26078	1.35696e-11	5.3627e-08
dLN	D5	InYF	M	H2-T23	b7	16.6226	0.514626	0.481755	8.0611e-06	0.0318575
dLN	D5	InYF	M	Gm42418	b7	454.415	-0.889743	-0.843195	9.33224e-09	3.6881e-05
dLN	D5	InYF	M	AY036118	b7	96.8354	-1.26628	-1.19733	2.21908e-09	8.7698e-06
dLN	D5	InYF	M	Zeb1	b7	4.65267	-0.979859	-0.909621	5.31643e-07	0.00210105
dLN	D5	InYF	M	Cd74	b7	736.449	0.405924	0.398978	1.36226e-14	5.38367e-11
dLN	D5	InYF	M	Pold4	b7	19.0688	0.859865	0.83874	1.87055e-16	7.3924e-13
dLN	D5	InYF	M	Malat1	b7	221.261	-0.623858	-0.608589	1.57546e-14	6.22622e-11
dLN	D5	InYF	M	Lpxn	b7	6.47478	1.11923	1.0707	8.30415e-11	3.2818e-07
dLN	D5	InYF	M	Pdcd4	b7	8.87348	-0.813267	-0.754475	1.54982e-06	0.00612488
dLN	D5	InYF	M	Il1rapl1	b7	3.12542	-1.74147	-1.64987	7.56231e-10	2.98863e-06
dLN	D5	InYF	M	Sh3kbp1	b7	10.4543	-0.715219	-0.669252	6.67618e-07	0.00263843
dLN	D5	InYF	M	Ptpn18	τ6	58.3923	0.342406	0.322545	1.1529e-06	0.0095806
dLN	D5	InYF	M	Stk17b	τ6	29.8776	-0.468991	-0.437156	8.0274e-07	0.00667077
dLN	D5	InYF	M	Eef1b2	τ6	140.742	0.327742	0.313491	3.58863e-08	0.000298215
dLN	D5	InYF	M	Sft2d2	τ6	3.03728	1.51366	1.42445	3.44133e-09	2.85975e-05
dLN	D5	InYF	M	Ifi208	τ6	9.42552	-0.88371	-0.80282	2.56318e-06	0.0213
dLN	D5	InYF	M	Dusp10	τ6	11.6808	1.34998	1.31314	9.86908e-18	8.20121e-14
dLN	D5	InYF	M	Camk1d	τ6	78.3563	-0.931661	-0.869537	3.91828e-08	0.000325609
dLN	D5	InYF	M	Cst7	τ6	2.59777	1.32681	1.18833	5.8671e-06	0.0487556
dLN	D5	InYF	M	Ctsa	τ6	6.96002	0.863708	0.789707	1.22281e-06	0.0101615
dLN	D5	InYF	M	Smc4	τ6	12.9579	0.631702	0.574571	5.55095e-06	0.0461284
dLN	D5	InYF	M	Tox	τ6	17.9895	-0.638068	-0.585313	2.01644e-06	0.0167566
dLN	D5	InYF	M	Glipr2	τ6	6.66151	1.37633	1.32459	2.56843e-13	2.13437e-09
dLN	D5	InYF	M	Macf1	τ6	40.88	-0.451066	-0.417544	2.79108e-06	0.0231939
dLN	D5	InYF	M	Pik3cd	τ6	26.7964	-0.590559	-0.550533	2.19183e-07	0.00182141
dLN	D5	InYF	M	Klf3	τ6	13.1905	0.660324	0.601325	4.05219e-06	0.0336737
dLN	D5	InYF	M	Arf5	τ6	26.2244	0.42845	0.397334	3.06543e-06	0.0254737
dLN	D5	InYF	M	Ccnd2	τ6	28.9139	-0.58107	-0.545656	6.3461e-08	0.000527361
dLN	D5	InYF	M	St8sia1	τ6	10.0179	-0.934027	-0.866239	1.5781e-07	0.0013114
dLN	D5	InYF	M	Tgfb1	τ6	11.7744	-0.915944	-0.864404	3.59487e-09	2.98733e-05
dLN	D5	InYF	M	Fah	τ6	28.0861	-2.33819	-2.22887	1.82295e-11	1.51487e-07
dLN	D5	InYF	M	Ucp2	τ6	63.4987	0.445184	0.422949	1.71508e-08	0.000142523
dLN	D5	InYF	M	Eif3f	τ6	63.9103	0.412422	0.391343	4.27126e-08	0.000354942
dLN	D5	InYF	M	Nsmce1	τ6	10.1289	0.728415	0.674117	3.73665e-07	0.00310516
dLN	D5	InYF	M	Il4ra	τ6	17.6616	1.3519	1.33506	4.06295e-36	3.37631e-32
dLN	D5	InYF	M	Fgfr2	τ6	19.1095	-1.40312	-1.34105	1.16369e-11	9.67024e-08
dLN	D5	InYF	M	Jund	τ6	49.7391	0.736378	0.719613	1.74569e-19	1.45067e-15
dLN	D5	InYF	M	Klf2	τ6	61.5028	0.449288	0.428304	4.63544e-09	3.85205e-05
dLN	D5	InYF	M	Inpp4b	τ6	91.8884	0.512291	0.494631	2.81358e-12	2.33809e-08
dLN	D5	InYF	M	Cotl1	τ6	26.6419	-0.570772	-0.540188	9.19063e-09	7.63741e-05
dLN	D5	InYF	M	Cox4i1	τ6	56.8312	0.316414	0.298801	1.40512e-06	0.0116765
dLN	D5	InYF	M	Maml2	τ6	25.5448	-0.740617	-0.706531	1.68316e-10	1.39871e-06
dLN	D5	InYF	M	Eef1a1	τ6	736.124	0.288859	0.277553	3.06975e-08	0.000255096
dLN	D5	InYF	M	Tmie	τ6	3.60556	1.81076	1.73711	1.42096e-12	1.18082e-08
dLN	D5	InYF	M	Fam240a	τ6	1.20168	2.52308	2.51542	2.63396e-09	2.18882e-05
dLN	D5	InYF	M	Lars2	τ6	69.9873	-0.792046	-0.747652	4.19299e-09	3.48437e-05
dLN	D5	InYF	M	Ncoa7	τ6	3.94226	1.53957	1.47138	1.20333e-11	9.99964e-08
dLN	D5	InYF	M	Eef2	τ6	246.317	0.362534	0.350423	8.56228e-11	7.11526e-07
dLN	D5	InYF	M	Naca	τ6	107.14	0.313515	0.30008	4.54013e-08	0.000377285
dLN	D5	InYF	M	Peli1	τ6	33.1838	0.883488	0.867388	2.31516e-24	1.92389e-20
dLN	D5	InYF	M	Usp34	τ6	12.4831	-0.714762	-0.650556	3.579e-06	0.0297415
dLN	D5	InYF	M	Itk	τ6	38.5488	-0.4968	-0.465155	2.39391e-07	0.00198934
dLN	D5	InYF	M	Rack1	τ6	166.883	0.278878	0.263396	5.10237e-06	0.0424007
dLN	D5	InYF	M	Galnt10	τ6	10.9203	-0.78035	-0.717374	9.06873e-07	0.00753612
dLN	D5	InYF	M	Rflnb	τ6	22.0122	0.885978	0.859792	8.46441e-16	7.03392e-12
dLN	D5	InYF	M	Crlf3	τ6	19.9477	0.742878	0.716823	2.9369e-13	2.44056e-09
dLN	D5	InYF	M	Slfn2	τ6	32.7529	0.707653	0.685158	2.45612e-14	2.04104e-10
dLN	D5	InYF	M	Slfn1	τ6	16.359	0.688294	0.644151	6.07247e-08	0.000504622
dLN	D5	InYF	M	Nme2	τ6	64.7866	0.393999	0.367879	1.99532e-06	0.0165811
dLN	D5	InYF	M	Atp5g1	τ6	20.7491	0.504293	0.464677	2.94498e-06	0.0244728
dLN	D5	InYF	M	Cnp	τ6	25.0351	1.6	1.58711	6.02524e-55	5.00698e-51
dLN	D5	InYF	M	Dnajc7	τ6	13.6699	0.772988	0.733252	1.12053e-09	9.31162e-06
dLN	D5	InYF	M	Socs3	τ6	3.18767	1.2214	1.12164	4.73241e-07	0.00393264
dLN	D5	InYF	M	Trib2	τ6	9.23646	0.797988	0.72569	2.88851e-06	0.0240035
dLN	D5	InYF	M	Klhdc1	τ6	9.24312	0.785111	0.718726	1.41639e-06	0.0117702
dLN	D5	InYF	M	Klhdc2	τ6	11.4412	0.742982	0.691763	1.19417e-07	0.000992359
dLN	D5	InYF	M	Gphn	τ6	38.1785	-0.873414	-0.811341	1.08646e-07	0.000902847
dLN	D5	InYF	M	Npc2	τ6	47.8983	0.433644	0.415515	8.67603e-10	7.20978e-06
dLN	D5	InYF	M	Foxn3	τ6	49.2623	1.25003	1.2326	1.8304e-32	1.52107e-28
dLN	D5	InYF	M	Gm19951	τ6	39.9238	-1.03987	-0.942568	2.16983e-06	0.0180313
dLN	D5	InYF	M	Evl	τ6	25.1022	0.465603	0.435166	5.09449e-07	0.00423352
dLN	D5	InYF	M	Lyst	τ6	8.60216	1.45566	1.42418	9.51646e-22	7.90818e-18
dLN	D5	InYF	M	Jarid2	τ6	21.5389	-0.960834	-0.895248	5.40021e-08	0.000448757
dLN	D5	InYF	M	Aopep	τ6	7.94504	0.801636	0.744865	1.55426e-07	0.00129159
dLN	D5	InYF	M	Hexb	τ6	138.956	-1.11877	-1.05165	4.99353e-09	4.14963e-05
dLN	D5	InYF	M	Btf3	τ6	59.2571	0.390027	0.373538	3.18891e-09	2.64999e-05
dLN	D5	InYF	M	Il31ra	τ6	58.9162	-0.892431	-0.809577	2.38674e-06	0.0198338
dLN	D5	InYF	M	Tkt	τ6	10.6185	0.734153	0.685638	7.37366e-08	0.000612751
dLN	D5	InYF	M	Sh3bp5	τ6	7.89017	1.22738	1.19305	4.19362e-15	3.4849e-11
dLN	D5	InYF	M	Gm49417	τ6	1.56129	2.20385	2.09633	1.88727e-08	0.000156832
dLN	D5	InYF	M	Ppp3cc	τ6	14.3273	2.22934	2.20743	6.19e-46	5.14389e-42
dLN	D5	InYF	M	Tpt1	τ6	538.236	0.268886	0.25941	1.56127e-08	0.000129741
dLN	D5	InYF	M	Elf1	τ6	29.6018	1.01034	0.99566	1.69417e-30	1.40785e-26
dLN	D5	InYF	M	Myc	τ6	11.2675	0.924807	0.88502	1.54393e-11	1.28301e-07
dLN	D5	InYF	M	Ly6c1	τ6	10.0198	-1.0753	-0.96671	5.15071e-06	0.0428024
dLN	D5	InYF	M	Eef1d	τ6	33.1058	0.37818	0.352276	3.5029e-06	0.0291091
dLN	D5	InYF	M	Myh9	τ6	94.411	-0.452062	-0.432682	8.78429e-10	7.29974e-06
dLN	D5	InYF	M	Grap2	τ6	46.2572	-0.711966	-0.694319	7.57535e-18	6.29512e-14
dLN	D5	InYF	M	Pced1b	τ6	21.1376	-0.516924	-0.47495	3.69732e-06	0.0307247
dLN	D5	InYF	M	Pfdn5	τ6	43.2732	0.363799	0.34065	2.03604e-06	0.0169195
dLN	D5	InYF	M	Atp5g2	τ6	46.245	0.420939	0.397396	1.2888e-07	0.00107099
dLN	D5	InYF	M	Socs1	τ6	7.31896	1.21122	1.15177	1.65444e-10	1.37484e-06
dLN	D5	InYF	M	Nrros	τ6	10.0168	0.761719	0.705321	2.99417e-07	0.00248816
dLN	D5	InYF	M	Trat1	τ6	8.933	0.999106	0.946253	1.01066e-09	8.39859e-06
dLN	D5	InYF	M	Cmss1	τ6	480.074	-0.531312	-0.492746	7.98006e-07	0.00663143
dLN	D5	InYF	M	Pros1	τ6	0.707629	2.74896	3.29343	1.75566e-07	0.00145896
dLN	D5	InYF	M	H2-DMa	τ6	8.89407	2.61989	2.59185	1.02462e-42	8.51462e-39
dLN	D5	InYF	M	Gm42418	τ6	961.586	-0.656138	-0.61812	1.44102e-08	0.000119748
dLN	D5	InYF	M	Cd74	τ6	6.36368	1.8974	1.71451	2.93028e-06	0.0243506
dLN	D5	InYF	M	Malt1	τ6	8.26913	-0.972286	-0.895587	4.51435e-07	0.00375143
dLN	D5	InYF	M	Sec11c	τ6	8.21204	0.842216	0.781043	1.89416e-07	0.00157405
dLN	D5	InYF	M	Gm28935	τ6	1.17748	2.46285	2.44255	1.22713e-08	0.000101974
dLN	D5	InYF	M	Ms4a4b	τ6	68.7318	0.747869	0.73593	9.32651e-27	7.75033e-23
dLN	D5	InYF	M	Gm8369	τ6	8.62906	1.19249	1.14177	7.98387e-12	6.6346e-08
dLN	D5	InYF	M	Ms4a6b	τ6	41.2465	0.566229	0.548765	5.75968e-14	4.78629e-10
dLN	D5	InYF	M	Flna	τ6	30.1131	-0.736416	-0.708933	1.2913e-12	1.07307e-08
dLN	D5	InYF	M	Il1rapl1	τ6	5.5333	-1.74163	-1.60369	2.03956e-07	0.00169487
dLN	D5	InYF	M	P2ry10	τ6	2.79743	1.33192	1.20528	2.15365e-06	0.0178968
dLN	D5	InYF	M	Stau2	b8	1.6479	1.84063	2.15927	5.25916e-07	0.00574142
dLN	D5	InYF	M	Kcnq5	b8	14.8339	-0.596986	-0.576981	3.16461e-07	0.00345481
dLN	D5	InYF	M	Cox5b	b8	18.2043	0.481843	0.46561	3.16525e-06	0.0345551
dLN	D5	InYF	M	Aff3	b8	35.8683	-0.665037	-0.650938	9.03862e-12	9.86747e-08
dLN	D5	InYF	M	Gm16152	b8	0.939528	-1.91623	-1.51584	1.2764e-06	0.0139345
dLN	D5	InYF	M	Stat1	b8	8.2678	-1.44603	-1.41298	1.83582e-17	2.00416e-13
dLN	D5	InYF	M	Pgap1	b8	8.03652	-1.32815	-1.29051	2.53596e-14	2.76851e-10
dLN	D5	InYF	M	Eef1b2	b8	48.6263	0.529033	0.5258	1.04019e-15	1.13557e-11
dLN	D5	InYF	M	Creb1	b8	6.62872	-0.908013	-0.874364	2.64507e-09	2.88762e-05
dLN	D5	InYF	M	Pikfyve	b8	3.91157	-1.10505	-1.04974	1.66217e-08	0.000181459
dLN	D5	InYF	M	Dock10	b8	63.5614	1.8954	1.89017	6.22205e-141	6.79261e-137
dLN	D5	InYF	M	C130026I21Rik	b8	2.82638	-1.19184	-1.08682	3.50902e-06	0.0383079
dLN	D5	InYF	M	Gm16341	b8	6.78999	1.89061	1.85031	1.52885e-17	1.66905e-13
dLN	D5	InYF	M	B3gnt7	b8	1.79517	3.10522	4.69127	8.46954e-16	9.2462e-12
dLN	D5	InYF	M	Ptma	b8	116.252	-0.316039	-0.313748	9.44507e-13	1.03112e-08
dLN	D5	InYF	M	Bcl2	b8	6.58201	-0.842928	-0.808233	3.95687e-08	0.000431971
dLN	D5	InYF	M	Tmem163	b8	8.69514	-1.01147	-0.972416	1.13929e-09	1.24377e-05
dLN	D5	InYF	M	Map3k19	b8	0.42544	-2.60726	-1.75845	4.6101e-07	0.00503284
dLN	D5	InYF	M	Cd55	b8	21.9253	-0.581638	-0.57009	5.19883e-11	5.67556e-07
dLN	D5	InYF	M	Fcmr	b8	64.4026	-0.942779	-0.932473	3.31258e-28	3.61635e-24
dLN	D5	InYF	M	Gm4258	b8	0.754643	-2.21311	-1.78369	1.35265e-07	0.00147669
dLN	D5	InYF	M	Ptprc	b8	54.1111	-0.580203	-0.574858	1.41643e-21	1.54632e-17
dLN	D5	InYF	M	Rgs2	b8	1.07468	-2.54682	-2.09891	7.08468e-07	0.00773434
dLN	D5	InYF	M	Ivns1abp	b8	6.15967	-0.759794	-0.71965	3.43037e-06	0.0374493
dLN	D5	InYF	M	Rgl1	b8	2.8014	-2.66596	-2.59958	9.98911e-20	1.09051e-15
dLN	D5	InYF	M	Cacna1e	b8	3.18167	-1.41872	-1.34642	2.20695e-09	2.40932e-05
dLN	D5	InYF	M	Ier5	b8	23.9986	-1.27636	-1.26291	2.97463e-34	3.24741e-30
dLN	D5	InYF	M	Mr1	b8	0.32814	-3.71395	-0.709962	4.37675e-06	0.047781
dLN	D5	InYF	M	4930523C07Rik	b8	14.1418	-0.95538	-0.934258	4.74701e-15	5.18232e-11
dLN	D5	InYF	M	Slamf6	b8	10.8458	1.04386	1.01296	3.14843e-12	3.43714e-08
dLN	D5	InYF	M	Tagln2	b8	7.35906	-1.76654	-1.73692	4.37205e-25	4.77297e-21
dLN	D5	InYF	M	Ifi206	b8	1.0696	-1.7985	-1.59625	6.19172e-07	0.0067595
dLN	D5	InYF	M	Ifi213	b8	0.744993	-2.77427	-2.42606	4.66582e-09	5.09367e-05
dLN	D5	InYF	M	Ifi208	b8	0.629324	-2.23557	-1.84769	7.55435e-08	0.000824708
dLN	D5	InYF	M	Mndal	b8	13.6743	-1.45891	-1.44533	6.34519e-41	6.92704e-37
dLN	D5	InYF	M	Ifi203	b8	6.80818	-1.29912	-1.25761	1.68062e-12	1.83474e-08
dLN	D5	InYF	M	Akt3	b8	10.283	-1.20514	-1.18041	5.80614e-18	6.33856e-14
dLN	D5	InYF	M	Zbtb18	b8	1.70177	-1.75014	-1.63808	1.31746e-09	1.43827e-05
dLN	D5	InYF	M	Itpkb	b8	6.22708	-1.15796	-1.09727	7.55289e-08	0.000824549
dLN	D5	InYF	M	Ephx1	b8	7.51393	-0.947934	-0.911457	2.98387e-09	3.25749e-05
dLN	D5	InYF	M	Cr2	b8	21.3742	-0.717635	-0.691148	7.08418e-08	0.00077338
dLN	D5	InYF	M	Fam107b	b8	16.9481	-0.893003	-0.870482	9.23161e-13	1.00781e-08
dLN	D5	InYF	M	Camk1d	b8	76.5986	-1.69749	-1.6369	1.49105e-12	1.62778e-08
dLN	D5	InYF	M	Celf2	b8	11.1293	-0.611363	-0.592147	2.80354e-07	0.00306063
dLN	D5	InYF	M	Itih5	b8	0.459592	-4.15993	-3.24349	1.64107e-07	0.00179156
dLN	D5	InYF	M	Vim	b8	11.3025	-0.748025	-0.725803	1.03692e-09	1.132e-05
dLN	D5	InYF	M	St8sia6	b8	2.05186	-2.36021	-2.26716	3.08739e-15	3.37051e-11
dLN	D5	InYF	M	Otud1	b8	3.05718	-1.32113	-1.25656	2.5837e-09	2.82063e-05
dLN	D5	InYF	M	Slc2a6	b8	2.69208	1.61211	1.60912	2.40056e-07	0.00262069
dLN	D5	InYF	M	Vav2	b8	4.73496	-1.0073	-0.960665	2.6737e-08	0.000291888
dLN	D5	InYF	M	Gtf3c5	b8	1.03229	-1.68626	-1.3767	3.76352e-06	0.0410863
dLN	D5	InYF	M	Rapgef1	b8	9.17144	-0.819973	-0.794598	3.73288e-10	4.07518e-06
dLN	D5	InYF	M	Arhgap15	b8	37.5335	-0.734852	-0.721872	4.239e-15	4.62771e-11
dLN	D5	InYF	M	Tank	b8	12.2019	-0.780774	-0.759167	9.55047e-11	1.04262e-06
dLN	D5	InYF	M	Cobll1	b8	5.10214	-1.21278	-1.16678	8.34318e-11	9.10825e-07
dLN	D5	InYF	M	Cers6	b8	0.624588	-2.63362	-2.16435	1.15034e-08	0.000125583
dLN	D5	InYF	M	Itga4	b8	10.0966	-1.33803	-1.30399	8.61992e-16	9.41037e-12
dLN	D5	InYF	M	Calcrl	b8	1.23072	-1.81994	-1.58504	5.52124e-07	0.00602754
dLN	D5	InYF	M	Trim44	b8	7.69057	-0.8505	-0.819677	4.35464e-09	4.75396e-05
dLN	D5	InYF	M	Serf2	b8	51.2048	0.338204	0.333828	5.80324e-08	0.00063354
dLN	D5	InYF	M	Dusp2	b8	27.4683	-1.27209	-1.24476	8.69367e-18	9.49088e-14
dLN	D5	InYF	M	Cep250	b8	2.03826	-1.73987	-1.61313	5.22885e-09	5.70834e-05
dLN	D5	InYF	M	6430550D23Rik	b8	0.600115	-3.44975	-2.68433	3.27536e-09	3.57571e-05
dLN	D5	InYF	M	Sdc4	b8	14.5484	0.603547	0.584834	9.14104e-08	0.000997927
dLN	D5	InYF	M	Sys1	b8	8.48398	0.947073	0.909136	1.08918e-08	0.000118905
dLN	D5	InYF	M	Ctsa	b8	9.22612	0.825258	0.791741	6.26653e-08	0.000684117
dLN	D5	InYF	M	Pltp	b8	5.90744	2.5572	2.53723	3.04005e-20	3.31882e-16
dLN	D5	InYF	M	Ncoa3	b8	9.94425	0.895968	0.865947	7.57415e-10	8.2687e-06
dLN	D5	InYF	M	Zfp217	b8	3.39215	1.62765	1.58661	5.29232e-09	5.77763e-05
dLN	D5	InYF	M	Zfp831	b8	4.02015	-0.906542	-0.847861	3.9984e-06	0.0436505
dLN	D5	InYF	M	Zbtb10	b8	1.51682	-1.63808	-1.47288	4.23043e-07	0.00461836
dLN	D5	InYF	M	Car2	b8	0.759511	-2.84524	-2.33119	3.48653e-09	3.80625e-05
dLN	D5	InYF	M	Pde7a	b8	12.5923	-0.970522	-0.951857	3.34899e-17	3.65609e-13
dLN	D5	InYF	M	Tnik	b8	2.2052	-1.24006	-1.13603	1.51851e-06	0.0165775
dLN	D5	InYF	M	Skil	b8	4.65885	-0.887911	-0.84239	3.9968e-07	0.00436331
dLN	D5	InYF	M	Mgst2	b8	0.50499	-2.87232	-2.06086	9.63371e-08	0.00105171
dLN	D5	InYF	M	Il12a	b8	3.45306	-2.76488	-2.69474	5.18125e-20	5.65637e-16
dLN	D5	InYF	M	Tmem131l	b8	16.5771	-1.20824	-1.19381	5.72556e-30	6.25059e-26
dLN	D5	InYF	M	Cd1d1	b8	1.14967	-1.86603	-1.58658	5.06111e-07	0.00552521
dLN	D5	InYF	M	Fcrl1	b8	15.8287	-0.705433	-0.687769	8.9101e-11	9.72715e-07
dLN	D5	InYF	M	Fdps	b8	4.04057	2.1145	2.10581	7.96503e-13	8.69543e-09
dLN	D5	InYF	M	S100a10	b8	9.13101	-1.02975	-1.00452	2.47513e-14	2.7021e-10
dLN	D5	InYF	M	Mcl1	b8	36.8471	-0.57874	-0.571902	1.49702e-17	1.6343e-13
dLN	D5	InYF	M	Notch2	b8	7.40579	-0.793425	-0.75768	3.17236e-07	0.00346326
dLN	D5	InYF	M	Cd2	b8	8.73376	-0.931841	-0.903918	2.15159e-11	2.34889e-07
dLN	D5	InYF	M	Slc16a1	b8	0.293562	-3.15665	-2.01252	1.57845e-07	0.00172319
dLN	D5	InYF	M	Gstm1	b8	0.551712	-2.92089	-1.49357	3.95175e-07	0.00431413
dLN	D5	InYF	M	Vav3	b8	4.71724	-1.18884	-1.14135	3.36354e-10	3.67198e-06
dLN	D5	InYF	M	Camk2d	b8	26.4244	0.44955	0.438885	5.34279e-07	0.00583273
dLN	D5	InYF	M	Tifa	b8	0.766111	-2.13664	-1.64827	4.77994e-07	0.00521826
dLN	D5	InYF	M	Lef1	b8	1.51345	-1.83865	-1.70723	1.9461e-09	2.12456e-05
dLN	D5	InYF	M	Nfkb1	b8	23.9423	-0.726246	-0.714115	8.84715e-16	9.65844e-12
dLN	D5	InYF	M	Tspan5	b8	2.25446	-1.339	-1.24443	1.29243e-07	0.00141094
dLN	D5	InYF	M	Rap1gds1	b8	12.8263	-1.10056	-1.08264	6.61192e-22	7.21823e-18
dLN	D5	InYF	M	Gbp7	b8	0.500111	-3.21401	-2.34979	4.43244e-07	0.0048389
dLN	D5	InYF	M	Gbp2	b8	0.349227	-2.53296	-1.44743	4.23239e-06	0.046205
dLN	D5	InYF	M	Mcoln2	b8	1.04542	-2.24548	-1.93577	1.44677e-08	0.000157944
dLN	D5	InYF	M	Wls	b8	0.945061	-1.98294	-1.65991	2.56493e-07	0.00280013
dLN	D5	InYF	M	Bach2	b8	54.4437	-0.593843	-0.586075	2.7885e-16	3.04421e-12
dLN	D5	InYF	M	Pnrc1	b8	17.8705	-0.50357	-0.48773	2.04617e-06	0.022338
dLN	D5	InYF	M	Cd72	b8	26.1281	-0.678442	-0.666528	3.3033e-14	3.60621e-10
dLN	D5	InYF	M	Coro2a	b8	5.69923	1.02937	0.973776	6.09878e-07	0.00665804
dLN	D5	InYF	M	Abca1	b8	4.70782	-1.52996	-1.49329	2.06113e-17	2.25014e-13
dLN	D5	InYF	M	Pakap.1	b8	3.48563	1.39377	1.33807	6.07583e-08	0.000663298
dLN	D5	InYF	M	Akna	b8	9.57037	-0.911038	-0.879815	7.65098e-10	8.35258e-06
dLN	D5	InYF	M	Mllt3	b8	2.19798	-1.54402	-1.42173	2.57334e-07	0.00280931
dLN	D5	InYF	M	Tek	b8	0.571286	-3.70984	-3.00916	6.94193e-09	7.5785e-05
dLN	D5	InYF	M	Wdr78	b8	0.332836	-2.6774	-1.63322	1.40114e-06	0.0152963
dLN	D5	InYF	M	Usp24	b8	9.41375	-0.753471	-0.725509	7.02383e-08	0.000766791
dLN	D5	InYF	M	Uqcrh	b8	25.8442	0.40757	0.398501	1.4874e-06	0.016238
dLN	D5	InYF	M	Hivep3	b8	3.00975	-1.34909	-1.25118	6.8222e-07	0.0074478
dLN	D5	InYF	M	Macf1	b8	29.2614	-0.58146	-0.569594	5.63469e-11	6.1514e-07
dLN	D5	InYF	M	Ak2	b8	6.6846	0.828728	0.784569	4.33044e-06	0.0472754
dLN	D5	InYF	M	Marcksl1	b8	25.0281	-1.44924	-1.40326	3.33197e-13	3.63751e-09
dLN	D5	InYF	M	Eif3i	b8	14.2174	0.612635	0.590168	8.04252e-07	0.00878002
dLN	D5	InYF	M	Cd52	b8	205.09	-0.345473	-0.339454	1.74373e-06	0.0190363
dLN	D5	InYF	M	Cep85	b8	26.566	-0.953969	-0.935778	4.9573e-18	5.41188e-14
dLN	D5	InYF	M	Id3	b8	6.79729	-0.821222	-0.781354	5.33259e-07	0.00582159
dLN	D5	InYF	M	Aldh4a1	b8	1.3592	-1.79897	-1.51096	4.10005e-06	0.0447602
dLN	D5	InYF	M	Spen	b8	4.58548	-0.887691	-0.839006	9.02507e-07	0.00985267
dLN	D5	InYF	M	Gm20707	b8	0.821058	-1.98043	-1.32796	4.41982e-06	0.0482512
dLN	D5	InYF	M	Cdk6	b8	4.44103	-1.77207	-1.73682	2.9477e-22	3.21801e-18
dLN	D5	InYF	M	Sh3bp2	b8	6.13855	-1.05122	-1.01841	9.13183e-12	9.96922e-08
dLN	D5	InYF	M	Arap2	b8	15.787	1.4176	1.39762	6.39081e-27	6.97685e-23
dLN	D5	InYF	M	Rell1	b8	1.1907	-1.85553	-1.60502	3.1573e-06	0.0344682
dLN	D5	InYF	M	Tbc1d1	b8	14.5416	-1.03842	-1.02145	1.18671e-20	1.29553e-16
dLN	D5	InYF	M	Tec	b8	13.5995	-0.798067	-0.777364	1.51857e-11	1.65783e-07
dLN	D5	InYF	M	Sept11	b8	5.5231	-1.17766	-1.12749	1.36005e-09	1.48477e-05
dLN	D5	InYF	M	Cnot6l	b8	8.86872	-0.791824	-0.76138	3.15849e-08	0.000344812
dLN	D5	InYF	M	Bmp2k	b8	15.1225	0.603539	0.583857	1.70755e-07	0.00186414
dLN	D5	InYF	M	Rasgef1b	b8	14.1191	-1.50051	-1.48313	1.56058e-33	1.70368e-29
dLN	D5	InYF	M	Arhgap24	b8	7.72735	-1.47941	-1.4428	2.36439e-16	2.58121e-12
dLN	D5	InYF	M	Dipk1a	b8	16.3442	0.876296	0.856362	9.01252e-14	9.83897e-10
dLN	D5	InYF	M	Oasl1	b8	1.04965	-4.60592	-4.25528	8.36264e-14	9.12949e-10
dLN	D5	InYF	M	Rab35	b8	6.59861	2.42228	2.39428	9.02835e-23	9.85625e-19
dLN	D5	InYF	M	Arpc3	b8	26.2201	0.4029	0.393552	3.62297e-06	0.039552
dLN	D5	InYF	M	Kdm2b	b8	9.63794	-1.33978	-1.3088	6.04152e-17	6.59553e-13
dLN	D5	InYF	M	Orai1	b8	4.871	-0.84888	-0.799646	2.62157e-06	0.0286197
dLN	D5	InYF	M	Rilpl2	b8	6.94676	-2.3805	-2.33129	8.63384e-22	9.42557e-18
dLN	D5	InYF	M	Stx2	b8	0.808917	-2.85262	-2.17722	1.47745e-08	0.000161293
dLN	D5	InYF	M	Rabgef1	b8	3.1864	-1.25308	-1.19356	3.77916e-09	4.12571e-05
dLN	D5	InYF	M	Ncf1	b8	10.3602	-0.640665	-0.616407	6.5346e-07	0.00713383
dLN	D5	InYF	M	Hip1	b8	0.941423	-1.74004	-1.43202	2.34216e-06	0.0255694
dLN	D5	InYF	M	Snx8	b8	9.48639	1.46325	1.43066	1.06407e-17	1.16164e-13
dLN	D5	InYF	M	Arpc1b	b8	30.9817	0.489082	0.480187	7.45469e-10	8.13828e-06
dLN	D5	InYF	M	Slc7a1	b8	4.49563	-1.10283	-1.04669	3.79465e-08	0.000414262
dLN	D5	InYF	M	Ubl3	b8	8.1997	1.02284	0.984176	1.75444e-09	1.91533e-05
dLN	D5	InYF	M	Samd9l	b8	6.9038	-0.952514	-0.913244	8.07178e-09	8.81196e-05
dLN	D5	InYF	M	Bmt2	b8	7.36846	-1.40285	-1.36793	3.3282e-16	3.63339e-12
dLN	D5	InYF	M	St7	b8	7.90118	4.94471	5.74455	1.35671e-40	1.48112e-36
dLN	D5	InYF	M	Irf5	b8	16.4927	-0.626352	-0.608905	7.36888e-09	8.0446e-05
dLN	D5	InYF	M	Tnpo3	b8	4.43175	-0.912961	-0.861906	8.57855e-07	0.00936521
dLN	D5	InYF	M	Hipk2	b8	4.68677	1.96265	1.92687	2.20409e-14	2.4062e-10
dLN	D5	InYF	M	Gimap8	b8	13.1535	-0.66921	-0.650051	3.1827e-09	3.47455e-05
dLN	D5	InYF	M	4833403J16Rik	b8	0.603651	-2.35489	-1.68653	1.37015e-06	0.0149579
dLN	D5	InYF	M	Mat2a	b8	11.6087	-0.768082	-0.736917	1.21269e-07	0.0013239
dLN	D5	InYF	M	Spr	b8	1.04324	-2.3615	-1.94971	2.89063e-07	0.0031557
dLN	D5	InYF	M	Iqsec1	b8	7.17973	-0.970513	-0.938762	9.7054e-11	1.05954e-06
dLN	D5	InYF	M	Itpr1	b8	6.41231	-1.14576	-1.11507	5.83299e-14	6.36788e-10
dLN	D5	InYF	M	Irak2	b8	9.06575	-0.989521	-0.963981	2.14428e-13	2.34091e-09
dLN	D5	InYF	M	Tmcc1	b8	5.12148	-0.854014	-0.811116	4.68865e-07	0.00511859
dLN	D5	InYF	M	Ptpn6	b8	55.2683	-0.575299	-0.567001	1.7784e-14	1.94148e-10
dLN	D5	InYF	M	Chd4	b8	18.6321	-0.706954	-0.692929	3.40176e-13	3.71371e-09
dLN	D5	InYF	M	Fkbp4	b8	7.14798	-0.975857	-0.916973	2.12366e-06	0.023184
dLN	D5	InYF	M	Clec2i	b8	7.49235	-1.1216	-1.05902	1.46546e-07	0.00159985
dLN	D5	InYF	M	Plbd1	b8	3.1566	2.19383	2.20372	7.17814e-12	7.83637e-08
dLN	D5	InYF	M	Arhgdib	b8	72.4477	0.467131	0.462434	1.22861e-15	1.34127e-11
dLN	D5	InYF	M	Aebp2	b8	4.97914	-0.926903	-0.872671	1.23104e-06	0.0134393
dLN	D5	InYF	M	Etnk1	b8	13.435	-0.564408	-0.547214	1.60741e-07	0.00175481
dLN	D5	InYF	M	1700126G02Rik	b8	0.329417	-2.50573	-1.43535	3.18157e-06	0.0347332
dLN	D5	InYF	M	Kras	b8	12.1913	-0.749589	-0.726759	1.32923e-09	1.45112e-05
dLN	D5	InYF	M	Myadm	b8	0.885491	-3.50416	-3.25569	1.17736e-13	1.28532e-09
dLN	D5	InYF	M	Pglyrp1	b8	3.743	-1.52276	-1.45097	7.79647e-10	8.51141e-06
dLN	D5	InYF	M	Relb	b8	11.4682	-0.725889	-0.703881	2.31093e-09	2.52284e-05
dLN	D5	InYF	M	Apoe	b8	4.40532	-2.82864	-2.77713	4.84374e-25	5.28791e-21
dLN	D5	InYF	M	Tgfb1	b8	21.446	-0.787492	-0.774578	3.63787e-17	3.97146e-13
dLN	D5	InYF	M	Rab4b	b8	9.355	0.73234	0.699732	5.00801e-07	0.00546724
dLN	D5	InYF	M	Eif3k	b8	19.814	0.589421	0.572509	4.83052e-08	0.000527348
dLN	D5	InYF	M	Nfkbid	b8	22.4259	-1.57479	-1.44348	3.41601e-06	0.0372926
dLN	D5	InYF	M	Cd22	b8	25.1319	0.641049	0.628317	6.70686e-12	7.32188e-08
dLN	D5	InYF	M	Gramd1a	b8	7.04915	-1.00803	-0.973607	1.3117e-10	1.43198e-06
dLN	D5	InYF	M	Gpi1	b8	13.5853	0.659548	0.635233	2.74422e-07	0.00299587
dLN	D5	InYF	M	Spib	b8	15.7942	-0.701137	-0.678304	1.76676e-08	0.000192877
dLN	D5	InYF	M	Il4i1	b8	73.7648	0.972124	0.923824	1.60136e-07	0.00174821
dLN	D5	InYF	M	Gm26827	b8	1.05911	-1.71224	-1.40426	2.82048e-06	0.0307912
dLN	D5	InYF	M	Fam169b	b8	5.69597	-0.878615	-0.836537	4.40008e-08	0.000480357
dLN	D5	InYF	M	Akap13	b8	20.4058	-0.629641	-0.616476	2.12372e-11	2.31846e-07
dLN	D5	InYF	M	Fah	b8	17.3778	-2.31996	-2.24971	1.86034e-15	2.03094e-11
dLN	D5	InYF	M	Kctd14	b8	1.22706	1.75582	2.25378	2.74054e-06	0.0299185
dLN	D5	InYF	M	Ucp2	b8	35.0004	0.563445	0.552284	1.01751e-11	1.11081e-07
dLN	D5	InYF	M	Ppfibp2	b8	0.782879	-3.13822	-2.70688	3.90842e-08	0.000426682
dLN	D5	InYF	M	Eif3f	b8	45.288	0.552283	0.544604	1.03984e-15	1.13519e-11
dLN	D5	InYF	M	1600010M07Rik	b8	2.11554	-1.37586	-1.25375	8.08618e-07	0.00882768
dLN	D5	InYF	M	Wee1	b8	0.664255	-2.2508	-1.63702	4.10484e-06	0.0448126
dLN	D5	InYF	M	Swap70	b8	49.1634	-0.904189	-0.895755	4.96464e-32	5.4199e-28
dLN	D5	InYF	M	Xylt1	b8	15.2728	1.15891	1.13676	9.75275e-19	1.06471e-14
dLN	D5	InYF	M	Prkcb	b8	37.8239	-0.835101	-0.825937	4.81038e-26	5.25149e-22
dLN	D5	InYF	M	Arhgap17	b8	15.4364	-0.733531	-0.716475	6.94687e-12	7.5839e-08
dLN	D5	InYF	M	Il4ra	b8	13.0375	0.826225	0.802106	1.36953e-10	1.49512e-06
dLN	D5	InYF	M	Il21r	b8	21.6893	-0.58371	-0.571549	1.38407e-10	1.51098e-06
dLN	D5	InYF	M	Cd19	b8	28.0979	0.534735	0.523836	6.16529e-10	6.73065e-06
dLN	D5	InYF	M	Coro1a	b8	105.174	0.399024	0.396326	2.66295e-18	2.90714e-14
dLN	D5	InYF	M	Fgfr2	b8	15.3265	-1.36543	-1.32545	7.24689e-14	7.91143e-10
dLN	D5	InYF	M	Gm16201	b8	0.349867	-2.60091	-0.618894	3.14022e-06	0.0342818
dLN	D5	InYF	M	Irf7	b8	0.64565	-1.94692	-1.61673	4.72569e-07	0.00515903
dLN	D5	InYF	M	Gm16553	b8	0.203941	-3.08631	-0.949823	3.57571e-06	0.039036
dLN	D5	InYF	M	Irs2	b8	1.084	-1.91999	-1.66992	1.15693e-07	0.00126302
dLN	D5	InYF	M	Rab20	b8	0.403958	-2.72069	-0.733392	1.43838e-06	0.0157028
dLN	D5	InYF	M	Prag1	b8	5.39476	2.18428	2.15266	5.56025e-18	6.07012e-14
dLN	D5	InYF	M	Msmo1	b8	2.35645	1.61176	1.61046	1.30685e-06	0.0142669
dLN	D5	InYF	M	Ifi30	b8	63.4407	1.77933	1.7726	1.00102e-102	1.09281e-98
dLN	D5	InYF	M	Colgalt1	b8	7.09829	-0.948237	-0.914664	6.24207e-10	6.81446e-06
dLN	D5	InYF	M	Adgre5	b8	9.71071	-0.907343	-0.865847	8.06112e-08	0.000880033
dLN	D5	InYF	M	Ier2	b8	12.3389	-1.27597	-1.23671	6.90366e-13	7.53673e-09
dLN	D5	InYF	M	Junb	b8	29.1993	-1.21736	-1.18045	5.23361e-13	5.71354e-09
dLN	D5	InYF	M	Gm42031	b8	7.66846	-0.985508	-0.955303	1.72599e-11	1.88427e-07
dLN	D5	InYF	M	Nlrc5	b8	2.15804	-1.21699	-1.11614	1.73863e-06	0.0189806
dLN	D5	InYF	M	Nfat5	b8	7.7145	-1.13259	-1.09848	1.41681e-12	1.54673e-08
dLN	D5	InYF	M	Cdyl2	b8	2.96118	-1.18078	-1.10947	1.0944e-07	0.00119476
dLN	D5	InYF	M	Cmip	b8	6.16955	-1.0972	-1.06574	5.90449e-13	6.44593e-09
dLN	D5	InYF	M	Cox4i1	b8	38.9781	0.461234	0.453659	8.8322e-10	9.64212e-06
dLN	D5	InYF	M	Cyba	b8	58.825	-0.4745	-0.46904	4.63221e-14	5.05698e-10
dLN	D5	InYF	M	Piezo1	b8	3.48575	-1.08297	-1.02834	3.25214e-08	0.000355036
dLN	D5	InYF	M	Irf2bp2	b8	4.97188	-1.2581	-1.21699	2.75001e-12	3.00218e-08
dLN	D5	InYF	M	Casp4	b8	2.46743	-1.34022	-1.24533	1.3441e-07	0.00146735
dLN	D5	InYF	M	Tmem123	b8	31.8174	2.31771	2.30683	1.06786e-87	1.16578e-83
dLN	D5	InYF	M	Maml2	b8	7.49625	-2.01477	-1.97495	1.568e-21	1.71178e-17
dLN	D5	InYF	M	Olfr77	b8	0.674021	-4.20107	-3.02527	6.81701e-07	0.00744213
dLN	D5	InYF	M	Icam1	b8	10.0443	-0.891755	-0.849391	1.76861e-07	0.0019308
dLN	D5	InYF	M	Ldlr	b8	1.64313	2.02835	2.3565	8.34411e-08	0.000910927
dLN	D5	InYF	M	Fli1	b8	17.1733	-0.531636	-0.51678	1.65111e-07	0.00180252
dLN	D5	InYF	M	Ubash3b	b8	1.15219	-1.8153	-1.62664	6.2985e-08	0.000687608
dLN	D5	InYF	M	Cxcr5	b8	13.4083	-0.581148	-0.560159	1.01898e-06	0.0111243
dLN	D5	InYF	M	Kmt2a	b8	9.90883	-0.584825	-0.561081	3.60178e-06	0.0393207
dLN	D5	InYF	M	Il18	b8	0.44073	-2.68711	-1.51799	4.62794e-07	0.00505233
dLN	D5	InYF	M	Peak1	b8	3.68509	-1.21314	-1.14834	2.58009e-08	0.000281668
dLN	D5	InYF	M	Pml	b8	8.78561	-0.856396	-0.829901	2.65868e-10	2.90248e-06
dLN	D5	InYF	M	Pkm	b8	12.25	0.591755	0.567736	4.18247e-06	0.04566
dLN	D5	InYF	M	Myo9a	b8	3.08751	-1.1105	-1.02758	2.18118e-06	0.0238119
dLN	D5	InYF	M	Dennd4a	b8	29.277	-1.01354	-0.992354	3.23725e-16	3.53411e-12
dLN	D5	InYF	M	Myo1e	b8	21.142	-0.741285	-0.728167	2.69711e-15	2.94443e-11
dLN	D5	InYF	M	Eef1a1	b8	330.295	0.46999	0.468837	8.87674e-60	9.69074e-56
dLN	D5	InYF	M	Gm39383	b8	1.08827	-1.72921	-1.50257	1.31671e-06	0.0143746
dLN	D5	InYF	M	Ctsh	b8	22.376	0.510186	0.496489	8.81115e-08	0.000961914
dLN	D5	InYF	M	Rasa2	b8	9.97341	1.37256	1.34028	2.15102e-16	2.34827e-12
dLN	D5	InYF	M	4833445I07Rik	b8	0.524369	-3.43216	-1.596	1.7389e-06	0.0189836
dLN	D5	InYF	M	Shisa5	b8	54.5691	-0.394959	-0.390417	2.53416e-11	2.76654e-07
dLN	D5	InYF	M	Tgfbr2	b8	14.6053	-0.716095	-0.697156	2.0935e-10	2.28547e-06
dLN	D5	InYF	M	Lars2	b8	62.6022	-1.06754	-1.03168	4.49174e-11	4.90363e-07
dLN	D5	InYF	M	Esr1	b8	0.845063	-2.36985	-1.83266	1.23809e-07	0.00135162
dLN	D5	InYF	M	Ipcef1	b8	0.679982	-2.35578	-1.93089	4.49106e-08	0.000490289
dLN	D5	InYF	M	Stx11	b8	1.09282	-1.68214	-1.45997	7.93619e-07	0.00866394
dLN	D5	InYF	M	Hivep2	b8	13.7777	-1.1133	-1.09322	1.62258e-19	1.77137e-15
dLN	D5	InYF	M	Cited2	b8	3.66775	1.95333	1.92609	1.20966e-12	1.32059e-08
dLN	D5	InYF	M	Tnfaip3	b8	5.87649	-1.20113	-1.13268	1.57461e-07	0.001719
dLN	D5	InYF	M	Cd24a	b8	9.65248	-0.931034	-0.907079	5.42045e-13	5.9175e-09
dLN	D5	InYF	M	Pkib	b8	12.0598	2.89263	2.87053	3.41754e-46	3.73093e-42
dLN	D5	InYF	M	Reep3	b8	4.6387	-0.982073	-0.936544	3.59807e-08	0.000392801
dLN	D5	InYF	M	Jmjd1c	b8	10.2327	-0.711045	-0.683472	1.68482e-07	0.00183931
dLN	D5	InYF	M	Icosl	b8	11.03	-0.818714	-0.796357	1.86288e-11	2.03371e-07
dLN	D5	InYF	M	Cnn2	b8	29.8898	0.46204	0.450399	5.73886e-07	0.00626512
dLN	D5	InYF	M	Atp5d	b8	21.7375	0.537207	0.523156	1.92495e-08	0.000210147
dLN	D5	InYF	M	Mob3a	b8	5.8854	-0.848123	-0.802527	1.08334e-06	0.0118268
dLN	D5	InYF	M	Oaz1	b8	48.5116	0.337469	0.332557	1.96254e-07	0.00214251
dLN	D5	InYF	M	Gadd45b	b8	4.29693	-1.45492	-1.39521	1.16617e-10	1.27311e-06
dLN	D5	InYF	M	Eef2	b8	111.91	0.493215	0.489006	2.42839e-19	2.65107e-15
dLN	D5	InYF	M	Cdk17	b8	8.21012	-1.09729	-1.07125	3.22035e-15	3.51565e-11
dLN	D5	InYF	M	Atp2b1	b8	6.84917	-0.836418	-0.803139	3.37954e-08	0.000368945
dLN	D5	InYF	M	Osbpl8	b8	7.62583	-0.885447	-0.856695	3.11565e-10	3.40135e-06
dLN	D5	InYF	M	Stat6	b8	9.53724	-0.697766	-0.670649	2.25824e-07	0.00246532
dLN	D5	InYF	M	Nab2	b8	6.1988	-1.23559	-1.17657	9.20904e-09	0.000100535
dLN	D5	InYF	M	Gm16229	b8	1.72669	-1.51654	-1.39946	6.65398e-08	0.000726415
dLN	D5	InYF	M	Naca	b8	57.6113	0.413806	0.40917	2.74916e-12	3.00126e-08
dLN	D5	InYF	M	Gdf11	b8	2.48516	-1.39842	-1.30355	6.28616e-08	0.00068626
dLN	D5	InYF	M	Ccdc157	b8	0.275887	-2.80201	-1.21556	2.74753e-06	0.0299948
dLN	D5	InYF	M	Xbp1	b8	8.23007	1.52018	1.47786	1.2804e-14	1.39781e-10
dLN	D5	InYF	M	Ppia	b8	143.114	0.275108	0.270723	4.0175e-10	4.3859e-06
dLN	D5	InYF	M	Plek	b8	13.4375	-1.38969	-1.35824	2.12501e-17	2.31988e-13
dLN	D5	InYF	M	Peli1	b8	6.1834	0.935361	0.888157	5.1741e-07	0.00564857
dLN	D5	InYF	M	B3gnt2	b8	5.86396	-0.882949	-0.848389	9.82106e-09	0.000107216
dLN	D5	InYF	M	Rel	b8	31.4138	-0.727357	-0.707741	2.41179e-10	2.63295e-06
dLN	D5	InYF	M	Sptbn1	b8	8.34908	-0.821086	-0.794292	1.0485e-09	1.14464e-05
dLN	D5	InYF	M	Stk10	b8	10.0114	-0.616414	-0.589933	4.10791e-06	0.0448461
dLN	D5	InYF	M	Irf1	b8	7.15841	-1.54885	-1.46708	1.31434e-08	0.000143487
dLN	D5	InYF	M	Rapgef6	b8	19.8223	-0.612846	-0.59973	6.98522e-11	7.62577e-07
dLN	D5	InYF	M	Cdc42se2	b8	10.8029	1.06221	1.03158	2.30448e-12	2.51581e-08
dLN	D5	InYF	M	Grap	b8	28.3407	-0.777164	-0.764203	1.16034e-16	1.26675e-12
dLN	D5	InYF	M	Kdm6b	b8	7.95705	-1.16711	-1.13698	1.35578e-14	1.4801e-10
dLN	D5	InYF	M	Rflnb	b8	6.75476	2.50155	2.47479	5.30663e-24	5.79325e-20
dLN	D5	InYF	M	Ksr1	b8	1.24663	-2.2561	-2.05356	5.66213e-10	6.18134e-06
dLN	D5	InYF	M	Vmp1	b8	5.8733	1.18207	1.13422	2.71358e-09	2.96241e-05
dLN	D5	InYF	M	Cltc	b8	23.1866	1.66958	1.65298	7.77037e-40	8.48291e-36
dLN	D5	InYF	M	Ppm1e	b8	2.12258	1.62213	1.63753	4.91235e-07	0.00536281
dLN	D5	InYF	M	Nme2	b8	31.5128	0.555262	0.543666	2.5498e-10	2.78362e-06
dLN	D5	InYF	M	Nme1	b8	15.462	0.638327	0.615471	3.0761e-07	0.00335817
dLN	D5	InYF	M	Luc7l3	b8	7.20079	-0.716881	-0.680393	4.38413e-06	0.0478616
dLN	D5	InYF	M	Tbx21	b8	1.70364	-2.35939	-2.21143	1.53316e-10	1.67375e-06
dLN	D5	InYF	M	Ikzf3	b8	40.4855	-0.789985	-0.781763	4.04868e-26	4.41995e-22
dLN	D5	InYF	M	Rara	b8	7.44272	-1.47712	-1.45308	2.50411e-24	2.73374e-20
dLN	D5	InYF	M	Ccr7	b8	7.32495	-1.06049	-1.00971	3.50412e-08	0.000382545
dLN	D5	InYF	M	Kcnh4	b8	0.560412	-3.18367	-2.53795	8.23851e-07	0.00899398
dLN	D5	InYF	M	Dusp3	b8	1.22879	-1.69298	-1.4858	4.92057e-07	0.00537179
dLN	D5	InYF	M	Cd79b	b8	120.76	0.826567	0.822699	2.02336e-64	2.2089e-60
dLN	D5	InYF	M	Scn4a	b8	3.85536	2.62691	2.66723	4.46446e-17	4.87385e-13
dLN	D5	InYF	M	Gm11683	b8	1.50783	-2.50126	-2.24497	2.47869e-08	0.000270599
dLN	D5	InYF	M	Atp5h	b8	19.1187	0.567324	0.550628	3.52673e-08	0.000385014
dLN	D5	InYF	M	Mif4gd	b8	25.8231	0.737239	0.724719	1.0707e-15	1.16889e-11
dLN	D5	InYF	M	Slc25a19	b8	7.74662	0.927891	0.880507	5.0947e-07	0.00556188
dLN	D5	InYF	M	Grb2	b8	32.0267	0.516619	0.507494	8.82373e-11	9.63287e-07
dLN	D5	InYF	M	Syngr2	b8	20.8412	1.63071	1.61543	2.28542e-41	2.49499e-37
dLN	D5	InYF	M	Socs3	b8	2.20134	1.63702	1.69523	1.05633e-06	0.011532
dLN	D5	InYF	M	Rnf213	b8	3.15438	-1.24654	-1.19376	6.45604e-10	7.04806e-06
dLN	D5	InYF	M	A930037H05Rik	b8	0.571589	-2.62078	-2.08668	2.82185e-08	0.000308061
dLN	D5	InYF	M	Fam49a	b8	0.886297	-1.81958	-1.48764	1.39595e-06	0.0152396
dLN	D5	InYF	M	Trib2	b8	1.00681	-2.73502	-2.4261	9.20362e-09	0.000100476
dLN	D5	InYF	M	Ywhaq	b8	5.24413	-0.948344	-0.904708	4.46558e-08	0.000487508
dLN	D5	InYF	M	Ccdc71l	b8	2.95402	1.69937	1.67566	2.03645e-08	0.00022232
dLN	D5	InYF	M	Sypl	b8	22.103	2.49364	2.47759	2.80767e-66	3.06513e-62
dLN	D5	InYF	M	Hdac9	b8	7.68052	-1.70372	-1.67024	2.13489e-21	2.33066e-17
dLN	D5	InYF	M	Nfkbia	b8	37.0585	-1.37703	-1.35711	2.56391e-26	2.79902e-22
dLN	D5	InYF	M	Klhdc2	b8	3.99535	3.49021	3.82359	9.93126e-23	1.0842e-18
dLN	D5	InYF	M	Gphn	b8	38.8581	-1.30113	-1.25852	1.65978e-12	1.81198e-08
dLN	D5	InYF	M	Tmed8	b8	4.5506	1.52736	1.47787	4.34488e-10	4.7433e-06
dLN	D5	InYF	M	Gpr65	b8	1.05978	-2.00942	-1.69988	2.03359e-06	0.0222007
dLN	D5	InYF	M	Foxn3	b8	51.3538	0.417673	0.411836	4.3328e-10	4.73012e-06
dLN	D5	InYF	M	Gm19951	b8	41.3889	-0.935449	-0.893775	3.53894e-08	0.000386346
dLN	D5	InYF	M	Kcnk13	b8	1.77494	2.91415	4.0929	4.99836e-14	5.45671e-10
dLN	D5	InYF	M	Dglucy	b8	0.714908	-2.09717	-1.34974	3.22279e-06	0.0351832
dLN	D5	InYF	M	Ifi27l2a	b8	7.6169	-1.7735	-1.69671	1.94964e-10	2.12843e-06
dLN	D5	InYF	M	Traf3	b8	12.9447	-0.698596	-0.677716	3.08245e-09	3.36511e-05
dLN	D5	InYF	M	Gpr132	b8	4.42975	-1.22575	-1.1818	3.17955e-11	3.47111e-07
dLN	D5	InYF	M	Rapgef5	b8	2.32561	1.71435	1.70701	3.88683e-08	0.000424326
dLN	D5	InYF	M	Idi1	b8	2.26809	1.48735	1.47298	3.61469e-06	0.0394616
dLN	D5	InYF	M	Ero1lb	b8	8.21787	0.928641	0.890215	2.43192e-08	0.000265493
dLN	D5	InYF	M	Lyst	b8	13.1638	-1.17376	-1.14386	9.25888e-15	1.01079e-10
dLN	D5	InYF	M	Elmo1	b8	17.6022	-0.599715	-0.584624	3.34388e-09	3.65052e-05
dLN	D5	InYF	M	Hist1h2bc	b8	0.71912	-2.06306	-1.50128	1.5033e-06	0.0164115
dLN	D5	InYF	M	Cmah	b8	8.74819	-0.960391	-0.926104	6.10468e-10	6.66447e-06
dLN	D5	InYF	M	Irf4	b8	11.5048	-1.6899	-1.65559	1.65516e-20	1.80694e-16
dLN	D5	InYF	M	Serpinb1a	b8	15.0894	-0.58321	-0.56396	3.42301e-07	0.0037369
dLN	D5	InYF	M	Pxdc1	b8	16.5298	0.912093	0.888812	1.24191e-12	1.35579e-08
dLN	D5	InYF	M	Gm31834	b8	0.27423	-3.99311	-2.22896	1.70544e-06	0.0186183
dLN	D5	InYF	M	Nedd9	b8	37.3909	1.29218	1.2824	1.87726e-47	2.0494e-43
dLN	D5	InYF	M	Gm28707	b8	0.335989	-3.58918	-2.48238	3.82564e-08	0.000417645
dLN	D5	InYF	M	Hivep1	b8	8.11426	-1.37912	-1.33997	2.53885e-14	2.77166e-10
dLN	D5	InYF	M	Gfod1	b8	0.489623	-2.33322	-1.60839	6.65121e-07	0.00726112
dLN	D5	InYF	M	Cd83	b8	103.637	0.362297	0.358669	3.34257e-11	3.64908e-07
dLN	D5	InYF	M	Jarid2	b8	22.9805	-1.39822	-1.38112	3.48546e-31	3.80508e-27
dLN	D5	InYF	M	Gadd45g	b8	17.3325	2.24017	2.22163	1.95143e-51	2.13038e-47
dLN	D5	InYF	M	Nfil3	b8	2.77558	3.97045	8.1895	3.65414e-25	3.98922e-21
dLN	D5	InYF	M	Ssbp2	b8	2.08826	-1.50606	-1.38299	1.24887e-07	0.00136339
dLN	D5	InYF	M	Msh3	b8	1.40423	-1.86438	-1.66153	2.66897e-07	0.00291371
dLN	D5	InYF	M	Hexb	b8	127.445	-1.21873	-1.17222	1.16291e-10	1.26954e-06
dLN	D5	InYF	M	Btf3	b8	38.5591	0.466143	0.458973	1.19238e-10	1.30172e-06
dLN	D5	InYF	M	Cd180	b8	15.8298	-0.797254	-0.779287	5.21407e-13	5.6922e-09
dLN	D5	InYF	M	Mast4	b8	7.54921	-1.05057	-1.01903	6.22167e-12	6.7922e-08
dLN	D5	InYF	M	Map3k1	b8	12.8272	-0.969425	-0.948359	2.24613e-15	2.4521e-11
dLN	D5	InYF	M	Il31ra	b8	52.9287	-1.27037	-1.21705	4.9359e-10	5.38852e-06
dLN	D5	InYF	M	Parp8	b8	2.96076	-1.32626	-1.25266	1.27095e-08	0.00013875
dLN	D5	InYF	M	Hmgcs1	b8	3.08314	1.85823	1.84191	1.17665e-09	1.28455e-05
dLN	D5	InYF	M	Pxk	b8	36.8113	0.860999	0.848102	1.00446e-19	1.09657e-15
dLN	D5	InYF	M	Arhgef3	b8	7.0629	-0.732891	-0.697024	2.17413e-06	0.0237349
dLN	D5	InYF	M	Prkcd	b8	7.8827	-0.681524	-0.654317	4.59977e-07	0.00502157
dLN	D5	InYF	M	Sh3bp5	b8	20.4537	-0.595219	-0.583165	4.47938e-11	4.89014e-07
dLN	D5	InYF	M	Wdfy4	b8	16.662	-0.49621	-0.480513	2.52145e-06	0.0275267
dLN	D5	InYF	M	Irf9	b8	2.19752	-1.38959	-1.31409	4.95317e-09	5.40738e-05
dLN	D5	InYF	M	Dleu2	b8	5.90824	-0.813348	-0.771164	1.19757e-06	0.0130739
dLN	D5	InYF	M	Wdfy2	b8	4.64444	2.75662	2.78888	3.10962e-19	3.39477e-15
dLN	D5	InYF	M	Blk	b8	19.5361	-0.914007	-0.89018	9.03732e-13	9.86604e-09
dLN	D5	InYF	M	Fam167a	b8	1.9232	-2.00327	-1.90108	1.55256e-11	1.69493e-07
dLN	D5	InYF	M	Ptk2b	b8	22.5863	-0.582872	-0.572317	6.69401e-12	7.30785e-08
dLN	D5	InYF	M	Egr3	b8	14.15	-2.9593	-2.9109	8.29463e-28	9.05525e-24
dLN	D5	InYF	M	Ppp3cc	b8	9.55497	1.17784	1.14359	8.16945e-13	8.91859e-09
dLN	D5	InYF	M	Lcp1	b8	77.8591	-0.444382	-0.439026	1.27641e-12	1.39345e-08
dLN	D5	InYF	M	Tpt1	b8	209.468	0.301216	0.298716	3.37865e-10	3.68848e-06
dLN	D5	InYF	M	Kctd12	b8	3.98293	-1.27556	-1.22761	3.09337e-11	3.37703e-07
dLN	D5	InYF	M	Cln5	b8	2.0387	1.92927	2.03315	1.26192e-08	0.000137764
dLN	D5	InYF	M	Mycbp2	b8	14.3253	-0.739251	-0.723664	2.21769e-12	2.42105e-08
dLN	D5	InYF	M	Lifr	b8	2.75795	3.45189	4.39821	4.9841e-20	5.44114e-16
dLN	D5	InYF	M	Otulin	b8	12.3145	1.08335	1.05676	1.85875e-14	2.02919e-10
dLN	D5	InYF	M	Trio	b8	1.13629	-1.77008	-1.57979	1.14616e-07	0.00125127
dLN	D5	InYF	M	Klf10	b8	0.86707	-2.08967	-1.77224	7.91832e-08	0.000864443
dLN	D5	InYF	M	Trps1	b8	1.78896	-1.66496	-1.50852	3.1026e-07	0.00338711
dLN	D5	InYF	M	Eif3h	b8	20.1532	0.5172	0.501958	3.96065e-07	0.00432384
dLN	D5	InYF	M	Zhx2	b8	5.8621	-0.873308	-0.820459	3.9723e-06	0.0433656
dLN	D5	InYF	M	Myc	b8	14.292	-1.19378	-1.12632	1.51171e-07	0.00165033
dLN	D5	InYF	M	Pvt1	b8	2.78806	-1.79357	-1.72474	2.29994e-12	2.51085e-08
dLN	D5	InYF	M	Ly6d	b8	92.514	-0.540126	-0.533825	3.95623e-16	4.31901e-12
dLN	D5	InYF	M	Ly6a	b8	8.77961	-1.46809	-1.42915	2.48166e-15	2.70922e-11
dLN	D5	InYF	M	Ly6c2	b8	0.255473	-4.86178	-4.09601	1.72638e-06	0.0188469
dLN	D5	InYF	M	Rac2	b8	60.1817	0.348336	0.344587	7.79344e-09	8.5081e-05
dLN	D5	InYF	M	St13	b8	8.20836	-1.13911	-1.11476	4.76944e-17	5.2068e-13
dLN	D5	InYF	M	Tcf20	b8	6.11247	-0.748111	-0.711367	1.74229e-06	0.0190206
dLN	D5	InYF	M	Lrrk2	b8	13.9918	0.889088	0.857949	1.43225e-09	1.56359e-05
dLN	D5	InYF	M	Slc38a2	b8	8.4493	-1.06372	-1.0304	9.86077e-12	1.0765e-07
dLN	D5	InYF	M	Kmt2d	b8	4.57665	-0.917955	-0.865834	9.58297e-07	0.0104617
dLN	D5	InYF	M	Pfdn5	b8	31.7991	0.570277	0.55997	1.22693e-11	1.33944e-07
dLN	D5	InYF	M	Atp5g2	b8	29.5812	0.583663	0.573554	2.2792e-12	2.4882e-08
dLN	D5	InYF	M	Dexi	b8	7.40427	0.966641	0.926795	2.11492e-08	0.000230885
dLN	D5	InYF	M	Socs1	b8	3.23067	2.26496	2.28284	2.42868e-13	2.65139e-09
dLN	D5	InYF	M	Litaf	b8	5.40036	-1.20043	-1.15949	1.28935e-11	1.40758e-07
dLN	D5	InYF	M	Snx29	b8	29.0516	2.39432	2.38354	4.45276e-91	4.86108e-87
dLN	D5	InYF	M	St6gal1	b8	20.9884	0.914114	0.897164	5.95125e-17	6.49698e-13
dLN	D5	InYF	M	Ccdc50	b8	14.7764	-0.904685	-0.88868	3.07378e-17	3.35564e-13
dLN	D5	InYF	M	Tfrc	b8	1.60431	-1.35221	-1.22334	2.10692e-06	0.0230013
dLN	D5	InYF	M	Gm15564	b8	4.19075	-0.994718	-0.937772	4.16852e-07	0.00455077
dLN	D5	InYF	M	Arhgap31	b8	0.595081	-2.22706	-1.76254	5.50276e-07	0.00600737
dLN	D5	InYF	M	Nepro	b8	1.12469	-1.69596	-1.41262	2.51828e-06	0.027492
dLN	D5	InYF	M	Btla	b8	22.5514	-0.79319	-0.776145	1.47288e-13	1.60794e-09
dLN	D5	InYF	M	Filip1l	b8	56.5723	-0.500569	-0.487211	2.60121e-07	0.00283974
dLN	D5	InYF	M	Samsn1	b8	22.5494	1.54047	1.52231	6.66406e-33	7.27515e-29
dLN	D5	InYF	M	Son	b8	26.3151	-0.432404	-0.42172	2.36195e-07	0.00257854
dLN	D5	InYF	M	Ttc3	b8	3.13098	-1.0576	-0.987302	1.14925e-06	0.0125464
dLN	D5	InYF	M	Zdhhc14	b8	2.83743	-1.47178	-1.39068	2.69531e-09	2.94247e-05
dLN	D5	InYF	M	Snx9	b8	16.4515	-0.671097	-0.658004	6.8515e-12	7.47979e-08
dLN	D5	InYF	M	Ezr	b8	33.4911	-0.796612	-0.785941	1.21812e-21	1.32982e-17
dLN	D5	InYF	M	E430024P14Rik	b8	2.98901	-1.59225	-1.50498	4.65375e-09	5.0805e-05
dLN	D5	InYF	M	Tagap	b8	7.28047	-1.16646	-1.11815	1.02418e-09	1.11809e-05
dLN	D5	InYF	M	Chd1	b8	8.70387	-0.85788	-0.830142	4.19624e-10	4.58104e-06
dLN	D5	InYF	M	Ift140	b8	4.93252	-1.77488	-1.74366	1.08502e-24	1.18452e-20
dLN	D5	InYF	M	Tmem204	b8	0.563628	-3.92604	-3.33862	1.82958e-10	1.99735e-06
dLN	D5	InYF	M	H2-K1	b8	102.023	-0.378842	-0.375409	3.90835e-13	4.26674e-09
dLN	D5	InYF	M	H2-Oa	b8	29.0998	0.802165	0.786765	2.22823e-15	2.43256e-11
dLN	D5	InYF	M	H2-DMa	b8	39.4164	1.14592	1.13766	4.03556e-46	4.40562e-42
dLN	D5	InYF	M	H2-DMb2	b8	77.4909	0.85467	0.849731	3.42629e-53	3.74048e-49
dLN	D5	InYF	M	H2-DMb1	b8	14.5189	0.945801	0.922333	3.81318e-13	4.16284e-09
dLN	D5	InYF	M	H2-Ab1	b8	315.095	0.383786	0.381005	2.90152e-16	3.16759e-12
dLN	D5	InYF	M	H2-Aa	b8	492.655	0.341992	0.339498	4.87084e-13	5.3175e-09
dLN	D5	InYF	M	H2-Eb1	b8	334.684	0.267813	0.265919	1.45117e-09	1.58424e-05
dLN	D5	InYF	M	Clic1	b8	31.6378	0.516578	0.505655	4.24803e-09	4.63757e-05
dLN	D5	InYF	M	Ltb	b8	62.2046	-1.32825	-1.31904	1.53006e-52	1.67036e-48
dLN	D5	InYF	M	Tnf	b8	1.85003	-2.58847	-2.38185	2.20411e-08	0.000240623
dLN	D5	InYF	M	Lta	b8	4.09668	-1.27187	-1.21553	9.41338e-10	1.02766e-05
dLN	D5	InYF	M	H2-Q4	b8	10.9287	-0.679338	-0.658189	2.19818e-08	0.000239975
dLN	D5	InYF	M	H2-Q6	b8	14.2401	-1.10258	-1.07421	4.06966e-14	4.44285e-10
dLN	D5	InYF	M	H2-Q7	b8	12.2261	-1.12469	-1.10341	1.10674e-18	1.20823e-14
dLN	D5	InYF	M	H2-T23	b8	28.4372	0.567204	0.556216	7.56752e-11	8.26147e-07
dLN	D5	InYF	M	Gm42418	b8	791.663	-0.785555	-0.747019	1.25985e-06	0.0137538
dLN	D5	InYF	M	Nfkbie	b8	8.70762	-1.36942	-1.33615	2.28309e-16	2.49245e-12
dLN	D5	InYF	M	Zfp318	b8	17.1276	-0.558176	-0.543632	1.56992e-08	0.000171388
dLN	D5	InYF	M	Plcl2	b8	12.2831	-1.19471	-1.17165	5.76317e-19	6.29165e-15
dLN	D5	InYF	M	Dlgap1	b8	0.669046	-2.77145	-1.95173	3.01273e-07	0.003289
dLN	D5	InYF	M	Tgif1	b8	7.33154	-1.0691	-1.03291	3.66759e-11	4.0039e-07
dLN	D5	InYF	M	Myl12a	b8	17.412	0.556195	0.53879	1.42889e-07	0.00155992
dLN	D5	InYF	M	Lbh	b8	9.60435	-0.752742	-0.724516	4.47571e-08	0.000488613
dLN	D5	InYF	M	Rasgrp3	b8	9.96407	-1.0928	-1.07048	1.2075e-17	1.31823e-13
dLN	D5	InYF	M	Eml4	b8	18.6656	-0.62925	-0.614505	7.99606e-10	8.7293e-06
dLN	D5	InYF	M	Prkce	b8	9.47243	-0.658244	-0.634805	1.30985e-07	0.00142996
dLN	D5	InYF	M	Socs5	b8	2.53939	-1.68165	-1.5893	3.25971e-10	3.55863e-06
dLN	D5	InYF	M	Egr1	b8	16.4318	-2.66244	-2.52435	6.08859e-10	6.64692e-06
dLN	D5	InYF	M	Mzb1	b8	10.9895	1.34191	1.31289	1.26489e-17	1.38088e-13
dLN	D5	InYF	M	Zfp608	b8	7.61961	0.917805	0.878368	5.52681e-08	0.000603362
dLN	D5	InYF	M	March3	b8	3.56355	-1.39597	-1.30193	3.47808e-07	0.00379702
dLN	D5	InYF	M	Cd74	b8	1819.2	0.550338	0.549134	2.62435e-81	2.86501e-77
dLN	D5	InYF	M	Tcf4	b8	5.14145	-0.816552	-0.769739	3.89015e-06	0.0424688
dLN	D5	InYF	M	Nfatc1	b8	13.8423	-0.795342	-0.769593	1.88927e-09	2.06252e-05
dLN	D5	InYF	M	Pold4	b8	17.2072	1.0303	1.01205	8.29803e-19	9.05896e-15
dLN	D5	InYF	M	Cfl1	b8	78.4163	0.463332	0.459104	9.74947e-17	1.06435e-12
dLN	D5	InYF	M	Malat1	b8	418.128	-0.432343	-0.426521	5.05175e-11	5.515e-07
dLN	D5	InYF	M	Neat1	b8	3.86895	-0.945842	-0.887303	1.6661e-06	0.0181889
dLN	D5	InYF	M	Fau	b8	404.189	0.390178	0.386995	7.71396e-15	8.42133e-11
dLN	D5	InYF	M	Ehd1	b8	9.83064	-0.788371	-0.755567	1.16925e-07	0.00127647
dLN	D5	InYF	M	Cox8a	b8	34.4778	0.44147	0.433693	5.36549e-09	5.8575e-05
dLN	D5	InYF	M	Ahnak	b8	2.22128	-3.56746	-3.38469	3.76122e-11	4.10613e-07
dLN	D5	InYF	M	Tmem258	b8	10.865	0.626015	0.599377	3.46069e-06	0.0377804
dLN	D5	InYF	M	A430093F15Rik	b8	0.521795	-2.70262	-2.07726	8.07296e-08	0.000881325
dLN	D5	InYF	M	Slc15a3	b8	2.24681	1.72955	1.75352	1.78386e-07	0.00194744
dLN	D5	InYF	M	AW112010	b8	2.8602	-1.152	-1.05832	2.93109e-06	0.0319987
dLN	D5	InYF	M	Ms4a1	b8	58.7393	0.437431	0.43241	7.02492e-13	7.6691e-09
dLN	D5	InYF	M	Ms4a4c	b8	16.0172	-0.843979	-0.827168	4.68593e-15	5.11563e-11
dLN	D5	InYF	M	Lpxn	b8	9.48895	2.01156	1.97969	7.8495e-25	8.5693e-21
dLN	D5	InYF	M	Cd274	b8	4.29722	-1.33381	-1.23788	1.29624e-06	0.0141511
dLN	D5	InYF	M	Gm34922	b8	0.353463	-2.88783	-1.82467	1.53106e-06	0.0167146
dLN	D5	InYF	M	Nolc1	b8	7.74138	-0.675874	-0.646878	1.24581e-06	0.0136005
dLN	D5	InYF	M	Nfkb2	b8	13.6488	-1.22514	-1.20982	8.22479e-29	8.979e-25
dLN	D5	InYF	M	Psd	b8	0.372335	-3.21768	-2.24574	1.17191e-07	0.00127938
dLN	D5	InYF	M	Sh3pxd2a	b8	5.19468	-0.850829	-0.799396	4.3901e-06	0.0479267
dLN	D5	InYF	M	Tcf7l2	b8	0.384628	-3.28814	-2.09343	6.72901e-07	0.00734606
dLN	D5	InYF	M	Ablim1	b8	25.2517	0.497563	0.486691	2.40955e-08	0.000263051
dLN	D5	InYF	M	Rbm3	b8	33.7952	0.816177	0.802353	4.7922e-17	5.23164e-13
dLN	D5	InYF	M	Cybb	b8	10.62	-0.842871	-0.809037	2.82763e-08	0.000308692
dLN	D5	InYF	M	Bcor	b8	4.90296	-1.22654	-1.18605	6.72592e-12	7.34269e-08
dLN	D5	InYF	M	Rp2	b8	2.98346	-1.36188	-1.2987	1.03674e-09	1.13181e-05
dLN	D5	InYF	M	Dock11	b8	12.995	-0.736597	-0.712191	1.32817e-08	0.000144996
dLN	D5	InYF	M	Stk26	b8	2.13941	-1.34953	-1.2259	1.17847e-06	0.0128654
dLN	D5	InYF	M	Tbl1x	b8	5.17646	-1.254	-1.2138	1.77255e-12	1.93509e-08
dLN	D5	InYF	M	Il1rapl1	b8	7.9166	-1.63539	-1.58696	8.20002e-15	8.95197e-11
dLN	D5	InYF	M	Il2rg	b8	35.0441	-0.557334	-0.547691	7.10988e-12	7.76186e-08
dLN	D5	InYF	M	Gpr174	b8	4.96957	-1.18084	-1.13413	3.04841e-10	3.32795e-06
dLN	D5	InYF	M	Hmgn5	b8	1.21609	-1.85706	-1.64234	1.99392e-07	0.00217676
dLN	D5	InYF	M	Plp1	b8	0.250443	-2.8087	-1.20498	3.42293e-06	0.0373682
dLN	D5	InYF	M	Sms	b8	5.7221	-0.996771	-0.95859	1.25507e-09	1.37016e-05
dLN	D5	InYF	M	Sh3kbp1	b8	14.8964	-0.713182	-0.696348	1.71282e-11	1.86989e-07
dLN	D5	InYF	M	Piga	b8	0.46584	-2.18497	-1.29794	4.01162e-06	0.0437949
dLN	D5	InYF	M	Stat1	τ7	15.3629	-0.967683	-0.916291	2.57914e-09	8.89288e-06
dLN	D5	InYF	M	Eef1b2	τ7	72.8964	0.681069	0.66433	1.28313e-16	4.42422e-13
dLN	D5	InYF	M	Dock10	τ7	28.2465	-0.448364	-0.416956	9.11586e-06	0.0314315
dLN	D5	InYF	M	Bcl2	τ7	21.2778	0.868178	0.824431	1.4399e-09	4.96477e-06
dLN	D5	InYF	M	Sft2d2	τ7	2.72101	1.76206	1.68034	1.91063e-10	6.58785e-07
dLN	D5	InYF	M	Ifi206	τ7	4.62472	-1.63985	-1.45994	1.0545e-05	0.0363591
dLN	D5	InYF	M	H3f3a	τ7	29.311	0.505515	0.472856	1.575e-06	0.0054306
dLN	D5	InYF	M	Dusp10	τ7	7.09751	1.23349	1.19024	1.07549e-13	3.7083e-10
dLN	D5	InYF	M	Camk1d	τ7	1078.76	-2.48451	-2.3757	5.15006e-12	1.77574e-08
dLN	D5	InYF	M	Setx	τ7	10.0083	-0.824641	-0.759208	1.49442e-06	0.00515275
dLN	D5	InYF	M	Cytip	τ7	27.7748	0.4953	0.463008	1.92086e-06	0.00662311
dLN	D5	InYF	M	Phf21a	τ7	7.23171	-0.905297	-0.818412	8.46075e-06	0.0291727
dLN	D5	InYF	M	Rasgrp1	τ7	13.744	0.704108	0.663237	3.92286e-08	0.00013526
dLN	D5	InYF	M	Atp8b4	τ7	4.2417	-1.6507	-1.48215	5.64186e-06	0.0194531
dLN	D5	InYF	M	Cst7	τ7	2.23221	1.74539	1.65355	7.20254e-09	2.48344e-05
dLN	D5	InYF	M	Ndufb5	τ7	5.84649	0.885318	0.814807	1.03838e-06	0.00358034
dLN	D5	InYF	M	H2afz	τ7	10.4792	0.674297	0.61284	1.19676e-05	0.0412643
dLN	D5	InYF	M	Tox	τ7	10.8932	-0.865775	-0.797391	1.39855e-06	0.0048222
dLN	D5	InYF	M	Chd7	τ7	7.92122	-0.855439	-0.773881	9.41378e-06	0.0324587
dLN	D5	InYF	M	Glipr2	τ7	3.40662	1.51042	1.43374	5.05951e-10	1.74452e-06
dLN	D5	InYF	M	Jak1	τ7	25.5008	-0.514084	-0.475865	6.71392e-06	0.0231496
dLN	D5	InYF	M	Uqcrh	τ7	25.3755	0.612385	0.589712	3.56865e-11	1.23047e-07
dLN	D5	InYF	M	Macf1	τ7	30.243	-0.680512	-0.645601	8.98153e-09	3.09683e-05
dLN	D5	InYF	M	Eif3i	τ7	11.4097	0.739624	0.694643	5.82983e-08	0.000201013
dLN	D5	InYF	M	Arid1a	τ7	13.4817	-0.676447	-0.622849	3.09145e-06	0.0106593
dLN	D5	InYF	M	Tmem50a	τ7	12.6252	0.623057	0.580275	8.12984e-07	0.00280317
dLN	D5	InYF	M	Ubl3	τ7	3.37816	1.2461	1.1643	3.92691e-08	0.0001354
dLN	D5	InYF	M	Chd4	τ7	12.6368	-0.806488	-0.738431	2.89349e-06	0.00997677
dLN	D5	InYF	M	Cd69	τ7	5.61946	-1.1509	-1.04147	4.60744e-06	0.0158865
dLN	D5	InYF	M	St8sia1	τ7	6.74272	-1.11944	-1.03652	3.01493e-07	0.00103955
dLN	D5	InYF	M	Gramd1a	τ7	15.1173	-0.608572	-0.555291	1.32404e-05	0.0456529
dLN	D5	InYF	M	Gpi1	τ7	13.3943	0.787554	0.734841	1.51595e-07	0.000522698
dLN	D5	InYF	M	Klk8	τ7	5.01351	0.919724	0.832758	5.44849e-06	0.0187864
dLN	D5	InYF	M	Ftl1	τ7	28.9578	0.603196	0.576238	1.96324e-09	6.76923e-06
dLN	D5	InYF	M	Fah	τ7	29.2938	-2.74764	-2.64007	1.84468e-13	6.36045e-10
dLN	D5	InYF	M	Ucp2	τ7	28.9802	0.64553	0.613789	5.29703e-09	1.82642e-05
dLN	D5	InYF	M	Eif3f	τ7	33.6915	0.669016	0.646802	1.24823e-12	4.30391e-09
dLN	D5	InYF	M	Il4ra	τ7	10.3934	1.4812	1.457	1.36641e-27	4.71138e-24
dLN	D5	InYF	M	Fgfr2	τ7	35.1167	-2.35525	-2.25395	2.72352e-12	9.39069e-09
dLN	D5	InYF	M	Taldo1	τ7	6.95486	0.815136	0.744216	3.20509e-06	0.0110512
dLN	D5	InYF	M	Lsm4	τ7	11.281	0.72653	0.68074	1.1389e-07	0.000392692
dLN	D5	InYF	M	Jund	τ7	28.1054	0.635557	0.608233	5.94207e-10	2.04883e-06
dLN	D5	InYF	M	Znrf1	τ7	10.9421	-0.731287	-0.668179	5.67804e-06	0.0195779
dLN	D5	InYF	M	Cox4i1	τ7	31.4731	0.486852	0.454082	3.21625e-06	0.0110896
dLN	D5	InYF	M	Maml2	τ7	18.5702	-1.17581	-1.12827	4.37876e-12	1.5098e-08
dLN	D5	InYF	M	Pkm	τ7	15.6853	0.570618	0.523131	1.09971e-05	0.0379181
dLN	D5	InYF	M	Eef1a1	τ7	372.14	0.44689	0.429091	5.11914e-09	1.76508e-05
dLN	D5	InYF	M	Tmie	τ7	2.78292	1.53433	1.4527	1.50323e-09	5.18314e-06
dLN	D5	InYF	M	Cmc1	τ7	3.66165	1.03472	0.930951	7.48261e-06	0.0258001
dLN	D5	InYF	M	Golga4	τ7	3.37556	-1.54921	-1.38499	1.06755e-05	0.0368091
dLN	D5	InYF	M	Lars2	τ7	356.098	-1.30426	-1.17811	2.37396e-06	0.0081854
dLN	D5	InYF	M	Fyn	τ7	15.3732	-0.727942	-0.676687	5.31335e-07	0.00183204
dLN	D5	InYF	M	Mif	τ7	13.3489	0.592411	0.551809	1.1092e-06	0.00382453
dLN	D5	InYF	M	Oaz1	τ7	33.7318	0.467331	0.446459	1.99826e-08	6.89e-05
dLN	D5	InYF	M	Eef2	τ7	127.094	0.448296	0.429625	1.00548e-08	3.4669e-05
dLN	D5	InYF	M	Tmtc2	τ7	6.19319	-1.56368	-1.39094	9.60897e-06	0.0331317
dLN	D5	InYF	M	Naca	τ7	58.4256	0.602297	0.586103	1.33403e-14	4.59975e-11
dLN	D5	InYF	M	Ppia	τ7	101.407	0.511418	0.490728	1.43931e-09	4.96276e-06
dLN	D5	InYF	M	Peli1	τ7	21.9433	0.611898	0.581071	1.33008e-08	4.58613e-05
dLN	D5	InYF	M	Stk10	τ7	14.331	-0.638992	-0.586895	5.45791e-06	0.0188189
dLN	D5	InYF	M	Itk	τ7	29.4723	-0.745083	-0.712195	2.6349e-10	9.08513e-07
dLN	D5	InYF	M	Rack1	τ7	90.2906	0.424024	0.412132	6.24029e-12	2.15165e-08
dLN	D5	InYF	M	Gm12185	τ7	3.29087	-1.80913	-1.64288	2.71062e-06	0.0093462
dLN	D5	InYF	M	Pdlim4	τ7	4.60946	1.15095	1.07659	3.26139e-08	0.000112453
dLN	D5	InYF	M	Ubb	τ7	63.8591	0.368363	0.355406	7.99017e-09	2.75501e-05
dLN	D5	InYF	M	Eif5a	τ7	15.9431	0.61748	0.573814	1.211e-06	0.00417553
dLN	D5	InYF	M	Rflnb	τ7	12.7016	1.17556	1.14061	1.09136e-15	3.763e-12
dLN	D5	InYF	M	Slfn2	τ7	19.9955	0.674675	0.636796	3.24694e-08	0.000111955
dLN	D5	InYF	M	Slfn1	τ7	10.654	0.639054	0.585042	6.72469e-06	0.0231867
dLN	D5	InYF	M	Nme2	τ7	30.0975	0.621399	0.592636	2.69255e-09	9.28393e-06
dLN	D5	InYF	M	Atp5g1	τ7	10.0731	0.635829	0.582843	6.05667e-06	0.0208834
dLN	D5	InYF	M	Cnp	τ7	13.5873	1.97164	1.94879	6.39144e-39	2.20377e-35
dLN	D5	InYF	M	Dnajc7	τ7	9.47629	1.15348	1.11268	1.69604e-13	5.84793e-10
dLN	D5	InYF	M	Atp5h	τ7	19.3198	0.497619	0.465926	1.36812e-06	0.00471729
dLN	D5	InYF	M	Gphn	τ7	266.094	-1.74336	-1.61347	8.29064e-08	0.000285861
dLN	D5	InYF	M	Susd6	τ7	5.25726	-1.06453	-0.956159	1.1486e-05	0.0396038
dLN	D5	InYF	M	Foxn3	τ7	31.9703	1.08867	1.06545	9.61438e-21	3.31504e-17
dLN	D5	InYF	M	Gm19951	τ7	67.8655	-1.06271	-0.966575	2.19766e-06	0.00757754
dLN	D5	InYF	M	Lyst	τ7	6.93831	1.2776	1.22657	2.56606e-12	8.84777e-09
dLN	D5	InYF	M	Jarid2	τ7	52.1607	-1.93527	-1.85866	4.27507e-13	1.47405e-09
dLN	D5	InYF	M	Hexb	τ7	331.556	-1.11696	-1.02896	3.06185e-07	0.00105573
dLN	D5	InYF	M	Btf3	τ7	27.5091	0.55384	0.524238	6.63911e-08	0.000228917
dLN	D5	InYF	M	Il31ra	τ7	236.849	-1.25168	-1.16788	2.67474e-08	9.2225e-05
dLN	D5	InYF	M	Vdac2	τ7	5.66566	0.79565	0.717267	1.29649e-05	0.0447028
dLN	D5	InYF	M	Ctsb	τ7	3.64391	1.07505	0.977564	2.57384e-06	0.00887459
dLN	D5	InYF	M	Ppp3cc	τ7	9.69445	2.10518	2.08435	3.81434e-45	1.31518e-41
dLN	D5	InYF	M	Tpt1	τ7	311.829	0.346227	0.334823	6.90416e-09	2.38055e-05
dLN	D5	InYF	M	Elf1	τ7	15.9685	0.842597	0.815365	8.46883e-14	2.92005e-10
dLN	D5	InYF	M	D130009I18Rik	τ7	4.72108	-2.47543	-2.30062	7.68435e-08	0.000264956
dLN	D5	InYF	M	Gpr183	τ7	12.8184	0.970809	0.93469	1.30975e-12	4.51602e-09
dLN	D5	InYF	M	Oxct1	τ7	6.47174	0.808586	0.72719	7.25223e-06	0.0250057
dLN	D5	InYF	M	Pabpc1	τ7	45.3105	0.400541	0.377939	2.138e-06	0.00737183
dLN	D5	InYF	M	Plec	τ7	10.8209	-0.779304	-0.710719	5.52867e-06	0.0190629
dLN	D5	InYF	M	Myh9	τ7	66.4704	-0.476822	-0.462578	5.41661e-12	1.86765e-08
dLN	D5	InYF	M	Rac2	τ7	44.2188	0.445236	0.422816	1.99417e-07	0.000687589
dLN	D5	InYF	M	Grap2	τ7	34.4673	-0.688392	-0.655662	1.77081e-09	6.10575e-06
dLN	D5	InYF	M	Atp5g2	τ7	23.3756	0.757445	0.727779	2.55519e-11	8.81029e-08
dLN	D5	InYF	M	Socs1	τ7	3.50116	1.64118	1.55257	1.58672e-09	5.47101e-06
dLN	D5	InYF	M	Zc3h7a	τ7	53.8825	-1.0489	-0.949551	3.15517e-06	0.010879
dLN	D5	InYF	M	Kpna1	τ7	14.7233	-1.49547	-1.38759	6.06927e-08	0.000209268
dLN	D5	InYF	M	Filip1l	τ7	81.1552	-0.690024	-0.632621	3.6387e-06	0.0125462
dLN	D5	InYF	M	H2-DMa	τ7	4.65625	2.8312	2.79709	1.06374e-32	3.66777e-29
dLN	D5	InYF	M	Gm42418	τ7	2024.72	-1.11343	-1.04967	6.19949e-09	2.13758e-05
dLN	D5	InYF	M	AY036118	τ7	292.399	-0.813542	-0.752796	5.72775e-07	0.00197493
dLN	D5	InYF	M	Zeb1	τ7	9.52121	-0.854617	-0.783131	2.38558e-06	0.00822549
dLN	D5	InYF	M	Sec11c	τ7	5.69112	1.10645	1.04975	7.39703e-10	2.5505e-06
dLN	D5	InYF	M	Smad7	τ7	9.64068	-0.958093	-0.882994	7.54637e-07	0.00260199
dLN	D5	InYF	M	Malat1	τ7	400.008	-0.625519	-0.6102	2.72974e-16	9.41215e-13
dLN	D5	InYF	M	Fau	τ7	300.647	0.338749	0.329338	4.41739e-10	1.52312e-06
dLN	D5	InYF	M	Ahnak	τ7	3.40869	-2.55529	-2.29402	1.11961e-05	0.0386041
dLN	D5	InYF	M	Fth1	τ7	48.671	0.379056	0.357614	3.79138e-06	0.0130727
dLN	D5	InYF	M	Ms4a4b	τ7	37.5756	0.515664	0.496063	3.39079e-10	1.16914e-06
dLN	D5	InYF	M	Ms4a6b	τ7	24.7836	0.713275	0.683469	1.1289e-10	3.89246e-07
dLN	D5	InYF	M	Slc25a5	τ7	14.5452	0.869361	0.820217	9.74745e-09	3.36092e-05
dLN	D5	InYF	M	Fgf13	τ7	7.72176	-0.909249	-0.817422	1.43137e-05	0.0493537
dLN	D5	InYF	M	Flna	τ7	17.12	-0.602155	-0.554054	6.01012e-06	0.0207229
dLN	D5	InYF	M	Tmsb4x	τ7	316.623	0.405724	0.396038	3.87247e-13	1.33523e-09
dLN	D5	InYF	M	Stat4	τ8	11.3888	0.627472	0.559901	3.47368e-05	0.0338337
dLN	D5	InYF	M	Eef1b2	τ8	111.619	0.474236	0.461313	2.98224e-14	2.90471e-11
dLN	D5	InYF	M	Bcl2	τ8	21.1127	0.831833	0.752255	6.05806e-06	0.00590055
dLN	D5	InYF	M	Ier5	τ8	7.5959	-1.12037	-1.03072	4.91923e-07	0.000479133
dLN	D5	InYF	M	Camk1d	τ8	298.06	-1.68454	-1.60553	2.91501e-11	2.83922e-08
dLN	D5	InYF	M	Vim	τ8	21.8099	-0.726206	-0.679846	6.62668e-08	6.45439e-05
dLN	D5	InYF	M	Fam78a	τ8	12.2317	-0.764274	-0.699046	2.25285e-06	0.00219428
dLN	D5	InYF	M	Cytip	τ8	20.8174	0.563811	0.524153	6.58018e-07	0.000640909
dLN	D5	InYF	M	Rasgrp1	τ8	11.0894	1.04624	1.01129	2.12785e-14	2.07253e-11
dLN	D5	InYF	M	Atp8b4	τ8	8.50276	-0.821858	-0.730873	2.41627e-05	0.0235345
dLN	D5	InYF	M	Cst7	τ8	8.45895	0.871914	0.810124	1.4421e-07	0.000140461
dLN	D5	InYF	M	Samhd1	τ8	9.18584	-0.818785	-0.732591	1.53428e-05	0.0149439
dLN	D5	InYF	M	H2afz	τ8	18.7203	0.613431	0.577145	4.17248e-08	4.064e-05
dLN	D5	InYF	M	Pik3cd	τ8	21.2272	-0.478413	-0.432108	4.06488e-05	0.0395919
dLN	D5	InYF	M	Ccnd2	τ8	14.6507	-0.674651	-0.596706	4.99487e-05	0.04865
dLN	D5	InYF	M	Atf7ip	τ8	13.1904	-0.762345	-0.694061	3.67202e-06	0.00357655
dLN	D5	InYF	M	Gramd1a	τ8	15.6452	-0.648743	-0.592919	3.8906e-06	0.00378944
dLN	D5	InYF	M	Slco3a1	τ8	9.28669	0.794739	0.729917	1.17348e-06	0.00114297
dLN	D5	InYF	M	Fah	τ8	26.713	-2.59904	-2.48675	3.54181e-12	3.44972e-09
dLN	D5	InYF	M	Ucp2	τ8	33.0474	0.458785	0.427295	1.51644e-06	0.00147701
dLN	D5	InYF	M	Eif3f	τ8	46.9506	0.518663	0.497503	2.01622e-10	1.9638e-07
dLN	D5	InYF	M	Fgfr2	τ8	21.1722	-1.57679	-1.44809	2.8631e-07	0.000278866
dLN	D5	InYF	M	Jund	τ8	30.3413	0.579779	0.553827	5.2241e-10	5.08828e-07
dLN	D5	InYF	M	Inpp4b	τ8	42.5363	0.454048	0.411495	4.06109e-05	0.0395551
dLN	D5	InYF	M	Cotl1	τ8	19.4822	-0.487502	-0.438935	4.83851e-05	0.0471271
dLN	D5	InYF	M	Cox4i1	τ8	40.4212	0.376082	0.350863	4.66691e-06	0.00454557
dLN	D5	InYF	M	Maml2	τ8	17.8704	-0.692286	-0.644022	2.68351e-07	0.000261374
dLN	D5	InYF	M	Eef1a1	τ8	526.038	0.288547	0.273334	3.72633e-06	0.00362944
dLN	D5	InYF	M	Ifngr1	τ8	8.91262	0.71823	0.637682	3.1717e-05	0.0308924
dLN	D5	InYF	M	Srgn	τ8	17.5854	0.567971	0.527317	8.09713e-07	0.00078866
dLN	D5	InYF	M	Oaz1	τ8	46.3822	0.368227	0.343502	5.55645e-06	0.00541198
dLN	D5	InYF	M	Tle5	τ8	32.6485	0.457153	0.422655	4.66822e-06	0.00454685
dLN	D5	InYF	M	Naca	τ8	85.6111	0.431533	0.411917	7.96964e-09	7.76243e-06
dLN	D5	InYF	M	Dgka	τ8	27.1081	-0.440458	-0.400663	3.18751e-05	0.0310464
dLN	D5	InYF	M	Ppia	τ8	154.598	0.3224	0.310154	1.08511e-08	1.0569e-05
dLN	D5	InYF	M	Peli1	τ8	28.9711	0.536229	0.510491	3.3663e-09	3.27878e-06
dLN	D5	InYF	M	Npm1	τ8	55.3881	0.430723	0.409417	3.20599e-08	3.12264e-05
dLN	D5	InYF	M	Itk	τ8	26.5442	-0.472825	-0.429164	2.87621e-05	0.0280143
dLN	D5	InYF	M	Rack1	τ8	127.708	0.267872	0.256045	1.06822e-06	0.00104044
dLN	D5	InYF	M	Eif5a	τ8	26.6285	0.446459	0.416098	1.70192e-06	0.00165767
dLN	D5	InYF	M	Rflnb	τ8	11.3908	0.816138	0.764001	4.08118e-08	3.97506e-05
dLN	D5	InYF	M	Slfn2	τ8	18.5914	0.543385	0.5029	1.60983e-06	0.00156797
dLN	D5	InYF	M	Mir142hg	τ8	15.4073	-0.758698	-0.676411	2.04106e-05	0.0198799
dLN	D5	InYF	M	Psmb3	τ8	14.0835	0.580068	0.532433	3.45565e-06	0.00336581
dLN	D5	InYF	M	Cnp	τ8	15.6559	1.13624	1.10446	5.56434e-17	5.41967e-14
dLN	D5	InYF	M	Dnajc7	τ8	8.85627	0.811593	0.753697	1.86633e-07	0.00018178
dLN	D5	InYF	M	Atp5h	τ8	26.937	0.488154	0.456409	5.42341e-07	0.00052824
dLN	D5	InYF	M	Rnf213	τ8	7.39692	-1.06762	-0.959763	6.65558e-06	0.00648254
dLN	D5	InYF	M	Gphn	τ8	116.753	-1.19236	-1.08532	1.20801e-06	0.0011766
dLN	D5	InYF	M	Foxn3	τ8	14.1842	0.863362	0.822963	1.58448e-10	1.54328e-07
dLN	D5	InYF	M	Gm19951	τ8	72.0094	-1.37827	-1.24863	1.67219e-06	0.00162872
dLN	D5	InYF	M	Lyst	τ8	9.74962	1.4813	1.41948	3.77068e-12	3.67264e-09
dLN	D5	InYF	M	Jarid2	τ8	27.5709	-1.79686	-1.70121	3.13262e-10	3.05117e-07
dLN	D5	InYF	M	Hexb	τ8	276.825	-1.15477	-1.041	3.36285e-06	0.00327541
dLN	D5	InYF	M	Btf3	τ8	42.3891	0.437939	0.413867	1.24711e-07	0.000121469
dLN	D5	InYF	M	Il31ra	τ8	143.737	-0.869518	-0.798208	8.09453e-07	0.000788407
dLN	D5	InYF	M	Tkt	τ8	8.15466	0.70161	0.624372	2.741e-05	0.0266974
dLN	D5	InYF	M	Ppp3cc	τ8	10.6547	1.78706	1.7605	1.29463e-30	1.26097e-27
dLN	D5	InYF	M	Elf1	τ8	20.6957	0.967819	0.948312	2.61602e-22	2.548e-19
dLN	D5	InYF	M	Ly6c2	τ8	10.2664	-1.81203	-1.64594	1.40735e-06	0.00137076
dLN	D5	InYF	M	Plec	τ8	12.2047	-0.769873	-0.707466	1.26468e-06	0.0012318
dLN	D5	InYF	M	Myh9	τ8	76.6278	-0.419016	-0.391934	1.28721e-06	0.00125374
dLN	D5	InYF	M	Grap2	τ8	42.2399	-0.471003	-0.439087	1.11854e-06	0.00108946
dLN	D5	InYF	M	Itgb7	τ8	17.7419	-0.721416	-0.671721	1.92821e-07	0.000187807
dLN	D5	InYF	M	Atp5g2	τ8	34.6883	0.395643	0.366805	7.65833e-06	0.00745921
dLN	D5	InYF	M	H2-DMa	τ8	8.0872	2.06409	2.03562	4.42022e-33	4.30529e-30
dLN	D5	InYF	M	Gm42418	τ8	2266.21	-0.653823	-0.617842	1.43149e-08	1.39427e-05
dLN	D5	InYF	M	AY036118	τ8	179.492	-0.835798	-0.769188	6.23397e-07	0.000607189
dLN	D5	InYF	M	Cox7a2l	τ8	22.0414	0.459689	0.421337	1.23994e-05	0.0120771
dLN	D5	InYF	M	Sec11c	τ8	9.28902	0.902425	0.853096	2.44826e-09	2.38461e-06
dLN	D5	InYF	M	Malat1	τ8	329.957	-0.509043	-0.485592	2.17825e-09	2.12162e-06
dLN	D5	InYF	M	AW112010	τ8	25.8606	0.472502	0.428609	2.81049e-05	0.0273741
dLN	D5	InYF	M	Ms4a4b	τ8	56.7438	0.690037	0.67117	5.31954e-16	5.18123e-13
dLN	D5	InYF	M	Ms4a6b	τ8	26.902	0.681562	0.659249	1.24637e-13	1.21396e-10
dLN	D5	InYF	M	Hs6st1	τ10	2.76428	2.13977	2.08691	2.12623e-15	1.93147e-11
dLN	D5	InYF	M	Il18r1	τ10	5.95533	-1.28684	-1.19311	1.44567e-07	0.00131325
dLN	D5	InYF	M	Stat4	τ10	22.8391	1.39502	1.38335	1.62893e-52	1.47972e-48
dLN	D5	InYF	M	Stat1	τ10	32.36	-1.1267	-1.08302	1.40202e-12	1.2736e-08
dLN	D5	InYF	M	Cd28	τ10	8.1703	0.885368	0.822879	2.11433e-07	0.00192065
dLN	D5	InYF	M	Eef1b2	τ10	183.913	0.361783	0.352036	6.8439e-12	6.217e-08
dLN	D5	InYF	M	Ptma	τ10	101.841	0.327875	0.313713	1.8723e-07	0.0017008
dLN	D5	InYF	M	Bcl2	τ10	35.572	0.734856	0.696629	3.89359e-09	3.53693e-05
dLN	D5	InYF	M	Rgs1	τ10	2.07637	1.88573	1.79685	7.97868e-09	7.24783e-05
dLN	D5	InYF	M	4930523C07Rik	τ10	11.4611	-0.717188	-0.655097	4.06461e-06	0.036923
dLN	D5	InYF	M	Tagln2	τ10	29.4148	-0.671942	-0.643931	7.7538e-11	7.04355e-07
dLN	D5	InYF	M	Ifi206	τ10	8.87182	-1.15716	-1.07795	5.55284e-08	0.00050442
dLN	D5	InYF	M	Ifi208	τ10	10.007	-0.834445	-0.775544	2.3407e-07	0.00212629
dLN	D5	InYF	M	Mndal	τ10	14.0079	-0.827184	-0.772673	9.15826e-08	0.000831937
dLN	D5	InYF	M	Dusp10	τ10	8.59682	1.92254	1.8961	2.54593e-33	2.31273e-29
dLN	D5	InYF	M	Camk1d	τ10	91.3371	-0.793926	-0.739038	1.71844e-07	0.00156103
dLN	D5	InYF	M	Vim	τ10	29.9712	-0.966716	-0.929436	1.5673e-12	1.42374e-08
dLN	D5	InYF	M	Ass1	τ10	6.88858	0.91038	0.851255	4.47116e-08	0.00040616
dLN	D5	InYF	M	Cytip	τ10	29.2096	0.522251	0.498478	2.91176e-09	2.64504e-05
dLN	D5	InYF	M	Dapl1	τ10	42.6973	-0.732384	-0.675712	8.75822e-07	0.00795597
dLN	D5	InYF	M	Osbpl6	τ10	0.923982	2.87854	3.27474	4.12115e-09	3.74366e-05
dLN	D5	InYF	M	Rasgrp1	τ10	14.3316	0.912137	0.884575	3.04063e-15	2.76211e-11
dLN	D5	InYF	M	Atp8b4	τ10	12.8103	-0.732358	-0.678941	5.24538e-07	0.00476491
dLN	D5	InYF	M	Nop56	τ10	8.03204	0.686453	0.628093	3.57945e-06	0.0325158
dLN	D5	InYF	M	Cst7	τ10	17.3395	0.856799	0.831903	1.30692e-15	1.18721e-11
dLN	D5	InYF	M	Samhd1	τ10	13.4572	-0.726667	-0.667033	1.9764e-06	0.0179536
dLN	D5	InYF	M	Pde7a	τ10	18.1028	-0.599662	-0.552003	3.30219e-06	0.0299971
dLN	D5	InYF	M	4932438A13Rik	τ10	12.1486	-0.773984	-0.719207	2.88466e-07	0.00262042
dLN	D5	InYF	M	S100a10	τ10	23.7651	-0.589709	-0.558129	1.90839e-08	0.000173359
dLN	D5	InYF	M	Ppm1j	τ10	2.29041	1.3666	1.24251	5.37494e-06	0.0488259
dLN	D5	InYF	M	H2afz	τ10	35.7587	0.534576	0.510268	2.63363e-09	2.39239e-05
dLN	D5	InYF	M	Coro2a	τ10	2.09284	-2.64636	-2.45618	2.44818e-07	0.00222393
dLN	D5	InYF	M	Tnfsf8	τ10	7.23762	0.877042	0.818613	6.71387e-08	0.000609888
dLN	D5	InYF	M	Macf1	τ10	35.8445	-0.559483	-0.525259	1.86947e-07	0.00169822
dLN	D5	InYF	M	Ak2	τ10	6.23549	1.02035	0.960074	6.83522e-09	6.20911e-05
dLN	D5	InYF	M	Eif3i	τ10	28.1338	0.487697	0.455352	1.16628e-06	0.0105945
dLN	D5	InYF	M	Cd52	τ10	181.75	-0.384372	-0.368939	7.81675e-09	7.10074e-05
dLN	D5	InYF	M	Srm	τ10	8.52884	0.939385	0.895206	1.70103e-10	1.54522e-06
dLN	D5	InYF	M	Park7	τ10	22.2218	0.554723	0.529163	2.09463e-09	1.90276e-05
dLN	D5	InYF	M	Rundc3b	τ10	2.55738	1.35918	1.25079	9.18243e-07	0.00834132
dLN	D5	InYF	M	AI506816	τ10	7.33646	0.841745	0.764989	4.0078e-06	0.0364069
dLN	D5	InYF	M	Gbp6	τ10	3.63523	-1.93489	-1.78563	2.41236e-07	0.00219139
dLN	D5	InYF	M	Aimp2	τ10	2.75163	1.1464	1.03963	3.69179e-06	0.0335362
dLN	D5	InYF	M	Ubl3	τ10	5.54897	0.918613	0.848618	3.90476e-07	0.00354708
dLN	D5	InYF	M	Samd9l	τ10	4.76386	-1.14997	-1.03676	5.41969e-06	0.0492324
dLN	D5	InYF	M	Lsm8	τ10	7.32234	0.810521	0.755606	1.31029e-07	0.00119027
dLN	D5	InYF	M	Tspan9	τ10	2.57451	1.73102	1.65379	2.76387e-10	2.5107e-06
dLN	D5	InYF	M	Klrd1	τ10	13.747	-1.07217	-1.0147	1.28803e-09	1.17005e-05
dLN	D5	InYF	M	St8sia1	τ10	4.64301	-1.59252	-1.49173	1.49123e-08	0.000135463
dLN	D5	InYF	M	Fbl	τ10	19.1327	0.540662	0.510253	6.67683e-08	0.000606524
dLN	D5	InYF	M	Fxyd5	τ10	63.2743	-0.332426	-0.316626	5.76357e-07	0.00523563
dLN	D5	InYF	M	Gramd1a	τ10	17.4742	-0.792703	-0.74739	1.19193e-08	0.000108275
dLN	D5	InYF	M	Klk8	τ10	20.5224	0.50991	0.476816	6.55653e-07	0.00595596
dLN	D5	InYF	M	Ftl1	τ10	59.1703	0.289643	0.276158	2.17918e-06	0.0197956
dLN	D5	InYF	M	Slco3a1	τ10	13.1177	0.916972	0.879563	9.41698e-12	8.55439e-08
dLN	D5	InYF	M	Fah	τ10	35.2767	-2.63132	-2.53497	4.56899e-14	4.15047e-10
dLN	D5	InYF	M	Ucp2	τ10	56.8305	0.736008	0.721608	1.08177e-21	9.82678e-18
dLN	D5	InYF	M	Fchsd2	τ10	12.356	0.628016	0.581048	1.18235e-06	0.0107404
dLN	D5	InYF	M	Eif3f	τ10	72.0061	0.362428	0.342332	1.53361e-06	0.0139313
dLN	D5	InYF	M	Rras2	τ10	12.3008	0.623038	0.572215	3.48563e-06	0.0316635
dLN	D5	InYF	M	Il4ra	τ10	10.5676	1.31354	1.28907	1.64431e-24	1.49369e-20
dLN	D5	InYF	M	Sept1	τ10	41.8342	0.331162	0.313157	2.91964e-06	0.026522
dLN	D5	InYF	M	Fgfr2	τ10	20.902	-1.30352	-1.21571	3.22023e-08	0.000292525
dLN	D5	InYF	M	Lamp1	τ10	8.64869	0.69736	0.640665	1.98252e-06	0.0180092
dLN	D5	InYF	M	Jund	τ10	42.2579	0.800925	0.779013	3.73301e-16	3.39107e-12
dLN	D5	InYF	M	N4bp1	τ10	4.73154	1.65073	1.59663	1.26799e-14	1.15184e-10
dLN	D5	InYF	M	Cotl1	τ10	28.7249	-0.457099	-0.429594	5.73891e-07	0.00521322
dLN	D5	InYF	M	Cox4i1	τ10	59.2765	0.372448	0.358293	4.45695e-09	4.04869e-05
dLN	D5	InYF	M	Maml2	τ10	23.4804	-0.722043	-0.687565	8.16336e-10	7.41559e-06
dLN	D5	InYF	M	Kmt2a	τ10	16.1741	-0.747361	-0.692463	4.88841e-07	0.00444063
dLN	D5	InYF	M	Nptn	τ10	7.72334	0.925592	0.876266	1.86386e-09	1.69313e-05
dLN	D5	InYF	M	Pkm	τ10	21.9826	0.605051	0.578505	4.96589e-10	4.51102e-06
dLN	D5	InYF	M	Tent5a	τ10	7.13176	-1.20818	-1.12798	3.89254e-08	0.000353599
dLN	D5	InYF	M	Tmie	τ10	2.70839	1.2884	1.18775	5.56666e-07	0.00505675
dLN	D5	InYF	M	Fam240a	τ10	1.35339	2.94398	3.11857	1.19158e-12	1.08243e-08
dLN	D5	InYF	M	Eomes	τ10	11.2027	1.45207	1.4186	1.69944e-20	1.54377e-16
dLN	D5	InYF	M	Ncoa7	τ10	4.84594	1.80999	1.76341	3.58056e-18	3.25258e-14
dLN	D5	InYF	M	Mif	τ10	40.4925	0.57465	0.556328	6.29052e-13	5.71431e-09
dLN	D5	InYF	M	Atp5d	τ10	30.0276	0.382463	0.35809	4.86761e-06	0.0442174
dLN	D5	InYF	M	Btg1	τ10	40.4613	-0.518587	-0.493866	6.96342e-09	6.32557e-05
dLN	D5	InYF	M	Dusp6	τ10	1.20193	-2.73086	-2.8485	1.95865e-06	0.0177924
dLN	D5	InYF	M	Naca	τ10	125.998	0.319089	0.30726	2.60495e-08	0.000236634
dLN	D5	InYF	M	Atp5b	τ10	43.1637	0.451827	0.435875	1.01916e-10	9.25806e-07
dLN	D5	InYF	M	Esyt1	τ10	17.7041	-0.643006	-0.599572	3.1715e-07	0.00288099
dLN	D5	InYF	M	Pa2g4	τ10	15.6647	0.62575	0.574902	3.13186e-06	0.0284498
dLN	D5	InYF	M	Peli1	τ10	38.1603	0.510405	0.492878	1.21413e-11	1.10292e-07
dLN	D5	InYF	M	Npm1	τ10	96.6001	0.373227	0.360849	3.29782e-10	2.99574e-06
dLN	D5	InYF	M	Cyfip2	τ10	15.8214	0.594825	0.558582	1.12834e-07	0.00102499
dLN	D5	InYF	M	Lyrm7	τ10	1.08729	1.87031	1.80465	5.13715e-06	0.0466659
dLN	D5	InYF	M	Eif5a	τ10	45.2122	0.534007	0.517291	1.06247e-12	9.65145e-09
dLN	D5	InYF	M	C1qbp	τ10	15.4741	0.752483	0.724138	4.78732e-12	4.3488e-08
dLN	D5	InYF	M	Itgae	τ10	2.25122	-2.61159	-2.41018	1.19537e-06	0.0108587
dLN	D5	InYF	M	Rflnb	τ10	11.4407	0.777893	0.737993	1.85036e-09	1.68087e-05
dLN	D5	InYF	M	Nme2	τ10	84.6398	0.421344	0.408458	9.39979e-12	8.53877e-08
dLN	D5	InYF	M	Atp5g1	τ10	24.1515	0.598828	0.572397	6.06401e-10	5.50855e-06
dLN	D5	InYF	M	Igfbp4	τ10	19.8965	-1.17474	-1.13251	1.35608e-13	1.23186e-09
dLN	D5	InYF	M	Cnp	τ10	18.2979	1.13445	1.11354	2.20849e-24	2.00619e-20
dLN	D5	InYF	M	Rnf213	τ10	10.6902	-1.21868	-1.11287	1.16868e-06	0.0106163
dLN	D5	InYF	M	Tbcd	τ10	4.2425	1.14171	1.06268	7.37868e-08	0.000670279
dLN	D5	InYF	M	Pole2	τ10	2.15076	1.35487	1.23775	2.88428e-06	0.0262008
dLN	D5	InYF	M	Klhdc1	τ10	6.50255	0.961505	0.910861	4.84271e-09	4.39911e-05
dLN	D5	InYF	M	Klhdc2	τ10	6.21362	1.07411	1.01651	1.38014e-09	1.25372e-05
dLN	D5	InYF	M	Actn1	τ10	15.8774	-0.716819	-0.661839	1.00094e-06	0.00909257
dLN	D5	InYF	M	Foxn3	τ10	22.3486	0.927228	0.894723	2.07108e-13	1.88137e-09
dLN	D5	InYF	M	Crip1	τ10	47.4957	-0.56911	-0.540089	1.02275e-08	9.29066e-05
dLN	D5	InYF	M	Lyst	τ10	14.091	1.75528	1.73543	7.39329e-48	6.71607e-44
dLN	D5	InYF	M	Jarid2	τ10	23.4773	-1.07861	-1.00998	2.13416e-08	0.000193867
dLN	D5	InYF	M	Hexb	τ10	159.677	-1.00446	-0.941116	2.08865e-08	0.000189733
dLN	D5	InYF	M	Gzma	τ10	1.01723	3.7026	4.99039	1.34142e-12	1.21854e-08
dLN	D5	InYF	M	Tkt	τ10	13.1162	0.837735	0.803567	1.2608e-11	1.14531e-07
dLN	D5	InYF	M	Sh3bp5	τ10	7.88826	0.708461	0.64789	3.3633e-06	0.0305522
dLN	D5	InYF	M	Gm49417	τ10	2.37027	1.35205	1.24301	1.10668e-06	0.0100531
dLN	D5	InYF	M	Ppp3cc	τ10	18.9488	1.75722	1.74192	3.8695e-51	3.51505e-47
dLN	D5	InYF	M	Elf1	τ10	28.9026	0.881762	0.865783	6.57791e-24	5.97537e-20
dLN	D5	InYF	M	Gpr183	τ10	11.7936	1.10016	1.06537	6.07241e-15	5.51618e-11
dLN	D5	InYF	M	Otulin	τ10	9.94997	1.36769	1.33849	8.5127e-22	7.73294e-18
dLN	D5	InYF	M	Eif3h	τ10	44.8343	0.399346	0.381465	2.94641e-08	0.000267652
dLN	D5	InYF	M	Ly6c2	τ10	119.61	-0.921167	-0.900752	4.10595e-20	3.72984e-16
dLN	D5	InYF	M	Myh9	τ10	90.6434	-0.484177	-0.469018	2.19549e-12	1.99438e-08
dLN	D5	InYF	M	Il2rb	τ10	17.6511	1.27742	1.24738	9.53591e-20	8.66242e-16
dLN	D5	InYF	M	Grap2	τ10	49.4918	-0.461723	-0.437772	6.18549e-08	0.000561889
dLN	D5	InYF	M	Itgb7	τ10	22.8334	-0.670752	-0.637891	2.01982e-09	1.83481e-05
dLN	D5	InYF	M	Atp5g2	τ10	60.676	0.396567	0.377687	8.73684e-08	0.000793655
dLN	D5	InYF	M	Mettl22	τ10	2.34632	1.6344	1.5562	1.01351e-09	9.20675e-06
dLN	D5	InYF	M	Ranbp1	τ10	13.9391	0.597014	0.559815	1.64243e-07	0.00149198
dLN	D5	InYF	M	4930453N24Rik	τ10	9.82296	0.661942	0.6076	2.69298e-06	0.024463
dLN	D5	InYF	M	Baiap3	τ10	2.64811	1.3056	1.19229	1.80772e-06	0.0164213
dLN	D5	InYF	M	H2-DMa	τ10	8.6476	1.82983	1.80258	1.3581e-30	1.23369e-26
dLN	D5	InYF	M	Ltb	τ10	60.5281	-0.453627	-0.431472	3.55345e-08	0.000322796
dLN	D5	InYF	M	Gm42418	τ10	1407.33	-0.759333	-0.727396	2.6248e-11	2.38437e-07
dLN	D5	InYF	M	Efna5	τ10	1.00346	3.89041	6.16199	3.29421e-06	0.0299246
dLN	D5	InYF	M	Slc39a6	τ10	2.7731	1.18723	1.08002	2.8062e-06	0.0254915
dLN	D5	InYF	M	Cd74	τ10	14.8961	3.58749	3.40833	3.86121e-10	3.50753e-06
dLN	D5	InYF	M	Malat1	τ10	371.884	-0.367835	-0.347931	9.3653e-07	0.00850743
dLN	D5	InYF	M	Ppp1r14b	τ10	20.1367	0.554423	0.523276	5.58992e-08	0.000507788
dLN	D5	InYF	M	Eef1g	τ10	45.7618	0.353493	0.334692	1.22025e-06	0.0110847
dLN	D5	InYF	M	Ahnak	τ10	11.276	-1.44207	-1.38208	3.51483e-12	3.19287e-08
dLN	D5	InYF	M	Ms4a4b	τ10	89.7016	0.516919	0.503869	2.73001e-15	2.47994e-11
dLN	D5	InYF	M	Ms4a6b	τ10	40.5373	0.395408	0.377335	4.81302e-08	0.000437215
dLN	D5	InYF	M	Gsto1	τ10	1.81323	1.42814	1.30996	2.81508e-06	0.0255722
dLN	D5	InYF	M	Pdcd4	τ10	36.414	0.439803	0.415965	1.98017e-07	0.00179879
dLN	D5	InYF	M	Msn	τ10	50.1476	-0.382806	-0.362867	4.00223e-07	0.00363563
dLN	D5	InYF	M	Slc16a2	τ10	1.09627	3.92935	5.65378	1.19667e-16	1.08706e-12
dLN	D5	InYF	M	Dock10	b9	9.18937	1.05952	1.01338	1.79104e-11	2.96954e-08
dLN	D5	InYF	M	Mndal	b9	3.95056	-1.17163	-1.03294	2.94573e-05	0.0488402
dLN	D5	InYF	M	Cr2	b9	4.85169	-2.20198	-2.03149	3.61078e-08	5.98667e-05
dLN	D5	InYF	M	Camk1d	b9	15.6681	-1.25014	-1.13442	1.5331e-06	0.00254188
dLN	D5	InYF	M	Arhgap15	b9	11.4401	-0.713018	-0.648003	5.31008e-06	0.00880411
dLN	D5	InYF	M	Bank1	b9	25.7604	-0.47193	-0.431117	1.66349e-05	0.0275807
dLN	D5	InYF	M	Cd52	b9	49.1222	-0.610059	-0.585319	5.8629e-11	9.72069e-08
dLN	D5	InYF	M	Cep85	b9	6.60951	-1.29023	-1.19407	1.59882e-07	0.000265084
dLN	D5	InYF	M	Id3	b9	3.52991	-1.32957	-1.17343	2.23166e-05	0.0370009
dLN	D5	InYF	M	Il4i1	b9	4.07498	2.02407	1.88583	3.3479e-08	5.55081e-05
dLN	D5	InYF	M	Fah	b9	4.0891	-2.51792	-2.30801	1.62815e-06	0.00269947
dLN	D5	InYF	M	Ifi30	b9	19.9349	1.25951	1.2189	5.06958e-15	8.40536e-12
dLN	D5	InYF	M	Tmem123	b9	6.6671	1.08365	1.02785	5.28046e-10	8.755e-07
dLN	D5	InYF	M	Eef1a1	b9	84.2511	0.445601	0.423464	2.83346e-08	4.69788e-05
dLN	D5	InYF	M	Ctsh	b9	5.82586	0.917245	0.850349	3.72593e-07	0.00061776
dLN	D5	InYF	M	Lars2	b9	14.006	-1.38886	-1.26273	1.30339e-06	0.00216102
dLN	D5	InYF	M	Cd79b	b9	46.8355	0.320531	0.299028	1.87205e-05	0.0310385
dLN	D5	InYF	M	Sypl	b9	3.12666	1.23024	1.10231	6.94541e-06	0.0115155
dLN	D5	InYF	M	Jarid2	b9	4.31805	-1.4513	-1.29502	9.55e-06	0.0158339
dLN	D5	InYF	M	Hexb	b9	26.2933	-1.0502	-0.936485	1.02073e-05	0.0169236
dLN	D5	InYF	M	Pxk	b9	7.50579	0.705952	0.638145	8.66226e-06	0.014362
dLN	D5	InYF	M	Lcp1	b9	18.0504	-0.540533	-0.490913	1.61192e-05	0.0267257
dLN	D5	InYF	M	Snx29	b9	5.93356	1.30918	1.2484	4.19303e-11	6.95205e-08
dLN	D5	InYF	M	Cmss1	b9	84.8977	-0.624092	-0.563597	1.35889e-05	0.0225304
dLN	D5	InYF	M	Samsn1	b9	1.9169	1.84257	1.75291	7.40763e-09	1.22819e-05
dLN	D5	InYF	M	H2-DMa	b9	8.21713	0.865546	0.795165	8.96268e-07	0.00148601
dLN	D5	InYF	M	H2-DMb2	b9	15.2104	0.58924	0.547189	7.07318e-07	0.00117273
dLN	D5	InYF	M	H2-Aa	b9	83.3844	0.540122	0.511266	1.98532e-08	3.29166e-05
dLN	D5	InYF	M	H2-Eb1	b9	55.7211	0.501969	0.473637	7.3561e-08	0.000121964
dLN	D5	InYF	M	Ltb	b9	18.8756	-1.22286	-1.18294	1.05203e-14	1.74426e-11
dLN	D5	InYF	M	Gm42418	b9	189.887	-1.0813	-0.989088	8.54632e-07	0.00141698
dLN	D5	InYF	M	AY036118	b9	23.3447	-0.845236	-0.768584	3.27487e-06	0.00542973
dLN	D5	InYF	M	Cd74	b9	398.662	0.497887	0.486928	2.27556e-17	3.77288e-14
dLN	D5	InYF	M	Malat1	b9	96.8041	-0.529952	-0.500199	4.69723e-08	7.78801e-05
dLN	D5	InYF	M	Eef1b2	τ11	83.8776	0.327126	0.307995	1.24115e-06	0.00285339
dLN	D5	InYF	M	Atp1b1	τ11	6.05659	-1.37492	-1.27469	9.342e-08	0.000214773
dLN	D5	InYF	M	Dusp10	τ11	5.17503	1.353	1.27672	1.61523e-09	3.71341e-06
dLN	D5	InYF	M	Camk1d	τ11	54.909	-1.33655	-1.22835	2.81593e-07	0.000647382
dLN	D5	InYF	M	Ctsa	τ11	3.62939	1.01641	0.911625	6.83768e-06	0.0157198
dLN	D5	InYF	M	Ncoa3	τ11	8.6438	1.22252	1.17123	6.16307e-12	1.41689e-08
dLN	D5	InYF	M	Macf1	τ11	20.5809	-0.624441	-0.570048	3.22047e-06	0.00740387
dLN	D5	InYF	M	Ak2	τ11	6.65979	0.964638	0.891566	2.05272e-07	0.00047192
dLN	D5	InYF	M	Srm	τ11	9.3556	0.752577	0.668698	2.07478e-05	0.0476993
dLN	D5	InYF	M	Chd4	τ11	15.0045	-0.68761	-0.627071	2.84128e-06	0.0065321
dLN	D5	InYF	M	St8sia1	τ11	4.14841	-1.25334	-1.11561	1.19743e-05	0.0275288
dLN	D5	InYF	M	Tgfb1	τ11	12.8023	-0.826083	-0.73754	1.28082e-05	0.029446
dLN	D5	InYF	M	Emp3	τ11	10.0345	-0.838639	-0.77415	4.39132e-07	0.00100957
dLN	D5	InYF	M	Fah	τ11	15.0559	-2.34459	-2.22401	1.58978e-10	3.65491e-07
dLN	D5	InYF	M	Ucp2	τ11	30.5832	0.592737	0.559282	1.31374e-08	3.0203e-05
dLN	D5	InYF	M	Il4ra	τ11	6.74939	1.09264	1.04221	4.71639e-11	1.0843e-07
dLN	D5	InYF	M	Inpp4b	τ11	48.9437	0.605825	0.565792	1.50953e-07	0.000347042
dLN	D5	InYF	M	Tgfbr2	τ11	13.1683	-0.594494	-0.536063	1.34174e-05	0.0308466
dLN	D5	InYF	M	Lars2	τ11	54.1289	-1.24829	-1.15639	8.36557e-08	0.000192324
dLN	D5	InYF	M	Ncoa7	τ11	4.13903	1.81655	1.73532	3.80672e-11	8.75164e-08
dLN	D5	InYF	M	Peli1	τ11	14.5244	0.727861	0.682766	2.40012e-08	5.51787e-05
dLN	D5	InYF	M	Itk	τ11	27.4787	-0.670384	-0.613492	1.84661e-06	0.00424536
dLN	D5	InYF	M	Rflnb	τ11	6.47605	0.892832	0.795601	1.08424e-05	0.0249266
dLN	D5	InYF	M	Cnp	τ11	7.08334	1.25176	1.19615	1.34115e-11	3.0833e-08
dLN	D5	InYF	M	Gphn	τ11	26.7364	-1.00227	-0.932972	4.84802e-08	0.000111456
dLN	D5	InYF	M	Foxn3	τ11	32.6336	0.655541	0.609485	2.51349e-07	0.00057785
dLN	D5	InYF	M	Gm19951	τ11	21.1469	-1.26731	-1.1734	7.81062e-08	0.000179566
dLN	D5	InYF	M	Jarid2	τ11	18.3802	-0.819887	-0.740339	4.74342e-06	0.0109051
dLN	D5	InYF	M	Hexb	τ11	85.791	-1.25755	-1.17969	6.06136e-09	1.39351e-05
dLN	D5	InYF	M	Il31ra	τ11	35.4001	-0.966962	-0.909198	6.0601e-09	1.39322e-05
dLN	D5	InYF	M	Ppp3cc	τ11	6.09665	2.43144	2.40072	4.99161e-34	1.14757e-30
dLN	D5	InYF	M	Gpr183	τ11	13.1549	0.791769	0.732669	2.82699e-07	0.000649924
dLN	D5	InYF	M	Il7r	τ11	11.6425	-1.26994	-1.20139	1.03956e-09	2.38994e-06
dLN	D5	InYF	M	Myh9	τ11	53.8362	-0.547741	-0.513569	7.9416e-08	0.000182577
dLN	D5	InYF	M	Grap2	τ11	15.3744	-0.677694	-0.627762	3.90463e-07	0.000897673
dLN	D5	InYF	M	Pced1b	τ11	7.89913	-0.916808	-0.843614	5.27242e-07	0.00121213
dLN	D5	InYF	M	H2-DMa	τ11	4.96779	2.42293	2.3795	1.16115e-23	2.66948e-20
dLN	D5	InYF	M	H2-Q6	τ11	6.83736	-1.18982	-1.07252	3.34411e-06	0.0076881
dLN	D5	InYF	M	Gm42418	τ11	718.465	-0.89426	-0.822741	3.71798e-07	0.000854763
dLN	D5	InYF	M	Cd74	τ11	11.4974	2.53872	2.35029	1.25774e-07	0.000289154
dLN	D5	InYF	M	Malat1	τ11	277.01	-0.387726	-0.361124	1.19003e-06	0.00273588
dLN	D5	InYF	M	Cd5	τ11	34.8254	-0.568614	-0.532743	8.91829e-08	0.000205032
dLN	D5	InYF	M	Ms4a4b	τ11	39.2386	0.537208	0.512133	7.43485e-10	1.70927e-06
dLN	D5	InYF	M	Dst	τ12	3.5303	-1.74181	-1.60994	1.34005e-07	0.000510828
dLN	D5	InYF	M	Cox5b	τ12	17.5832	0.51549	0.459043	5.90291e-06	0.0225019
dLN	D5	InYF	M	Stat1	τ12	25.2793	-0.98244	-0.920902	5.68638e-09	2.16765e-05
dLN	D5	InYF	M	Ankrd44	τ12	24.4175	-0.525121	-0.463905	1.07474e-05	0.0409692
dLN	D5	InYF	M	Plcl1	τ12	6.9743	-1.41615	-1.33306	2.02704e-09	7.72707e-06
dLN	D5	InYF	M	Eef1b2	τ12	67.5288	0.450529	0.411879	4.41821e-07	0.00168422
dLN	D5	InYF	M	Kansl1l	τ12	2.88202	-1.46945	-1.30328	1.07788e-05	0.0410886
dLN	D5	InYF	M	Rabgap1l	τ12	29.1301	-0.841838	-0.789903	3.90538e-09	1.48873e-05
dLN	D5	InYF	M	Akt3	τ12	6.44654	-1.10885	-1.00529	1.47269e-06	0.00561391
dLN	D5	InYF	M	Smyd3	τ12	7.25065	-0.828788	-0.73631	7.93609e-06	0.0302524
dLN	D5	InYF	M	Setx	τ12	10.3355	-0.698924	-0.625328	4.5796e-06	0.0174574
dLN	D5	InYF	M	Cytip	τ12	28.6386	0.551248	0.516882	4.71385e-09	1.79692e-05
dLN	D5	InYF	M	Myo3b	τ12	3.13709	-1.68634	-1.50476	7.43743e-06	0.0283515
dLN	D5	InYF	M	Fkbp1a	τ12	15.6928	0.662656	0.608364	2.47278e-07	0.000942624
dLN	D5	InYF	M	Eif6	τ12	5.14017	0.879389	0.779922	7.79615e-06	0.0297189
dLN	D5	InYF	M	Ctsa	τ12	5.34858	0.860198	0.76521	6.24853e-06	0.0238194
dLN	D5	InYF	M	Zfp831	τ12	6.42672	-1.24965	-1.15263	1.52003e-07	0.000579436
dLN	D5	InYF	M	Tnik	τ12	14.4434	-1.04142	-0.999658	6.86665e-13	2.61757e-09
dLN	D5	InYF	M	Skil	τ12	4.98363	-1.06939	-0.955487	5.67504e-06	0.0216333
dLN	D5	InYF	M	Mbnl1	τ12	64.3262	-0.485871	-0.448994	7.35567e-08	0.000280398
dLN	D5	InYF	M	Ctss	τ12	13.2303	-0.662465	-0.60031	1.37113e-06	0.00522673
dLN	D5	InYF	M	Cd53	τ12	18.6819	0.624098	0.578155	6.078e-08	0.000231693
dLN	D5	InYF	M	St6galnac3	τ12	6.04777	-1.34132	-1.22534	5.22465e-07	0.00199164
dLN	D5	InYF	M	Tox	τ12	27.7107	-0.829637	-0.764702	1.38324e-07	0.000527292
dLN	D5	InYF	M	Tgfbr1	τ12	10.7773	-1.3581	-1.27419	3.90438e-09	1.48835e-05
dLN	D5	InYF	M	Sec61b	τ12	17.0523	0.58668	0.529864	1.79831e-06	0.00685518
dLN	D5	InYF	M	Macf1	τ12	26.5318	-0.569782	-0.523853	2.20904e-07	0.000842088
dLN	D5	InYF	M	Ski	τ12	5.73233	-1.22185	-1.11588	6.3007e-07	0.00240183
dLN	D5	InYF	M	Selplg	τ12	30.0029	0.441039	0.402804	4.93487e-07	0.00188117
dLN	D5	InYF	M	Arpc3	τ12	20.585	0.578279	0.52551	9.204e-07	0.00350857
dLN	D5	InYF	M	Arpc1b	τ12	25.2688	0.513391	0.471879	2.2044e-07	0.000840316
dLN	D5	InYF	M	Gimap7	τ12	5.64676	1.16277	1.08765	1.00834e-08	3.84378e-05
dLN	D5	InYF	M	Lrig1	τ12	10.8659	-1.17726	-1.10828	1.91098e-09	7.28465e-06
dLN	D5	InYF	M	Tpi1	τ12	3.92736	1.34146	1.22802	4.0425e-07	0.001541
dLN	D5	InYF	M	Atf7ip	τ12	12.1692	-0.646707	-0.579511	3.95696e-06	0.0150839
dLN	D5	InYF	M	St8sia1	τ12	2.65525	-1.77628	-1.5921	4.90257e-06	0.0186886
dLN	D5	InYF	M	Ube2m	τ12	6.93066	0.75783	0.670157	9.88931e-06	0.037698
dLN	D5	InYF	M	Gmfg	τ12	10.9287	0.818554	0.744042	8.67796e-07	0.00330804
dLN	D5	InYF	M	Eif3k	τ12	20.3977	0.602138	0.565718	3.10877e-09	1.18506e-05
dLN	D5	InYF	M	Gpi1	τ12	19.4629	0.648678	0.591302	5.51426e-07	0.00210203
dLN	D5	InYF	M	Ftl1	τ12	48.541	0.403145	0.362826	2.60665e-06	0.00993656
dLN	D5	InYF	M	Ldha	τ12	29.1824	0.736623	0.699813	1.03801e-10	3.9569e-07
dLN	D5	InYF	M	Fah	τ12	22.5264	-2.58547	-2.45705	3.81472e-11	1.45417e-07
dLN	D5	InYF	M	Lrrc32	τ12	7.06161	1.18529	1.12328	2.17232e-10	8.28089e-07
dLN	D5	InYF	M	Pde2a	τ12	3.75142	1.40253	1.29656	7.83404e-08	0.000298634
dLN	D5	InYF	M	Il4ra	τ12	8.02211	0.932356	0.862358	8.13427e-08	0.000310078
dLN	D5	InYF	M	Coro1a	τ12	108.384	0.424134	0.375046	9.87571e-06	0.0376462
dLN	D5	InYF	M	Aldoa	τ12	19.3304	0.824436	0.767666	2.24223e-08	8.54739e-05
dLN	D5	InYF	M	Nlrc5	τ12	10.3479	-0.818056	-0.725619	8.69528e-06	0.0331464
dLN	D5	InYF	M	Znrf1	τ12	9.82352	-0.804652	-0.722245	3.63829e-06	0.0138691
dLN	D5	InYF	M	Cox4i1	τ12	39.8488	0.459605	0.425115	8.02305e-08	0.000305839
dLN	D5	InYF	M	Gramd1b	τ12	8.67395	-1.18099	-1.09416	6.03255e-08	0.000229961
dLN	D5	InYF	M	Ubash3b	τ12	7.7265	-1.23126	-1.14109	6.89366e-08	0.000262786
dLN	D5	InYF	M	Kmt2a	τ12	14.8923	-0.616271	-0.549537	5.74532e-06	0.0219011
dLN	D5	InYF	M	Pkm	τ12	25.7354	0.729708	0.700476	5.6711e-13	2.16182e-09
dLN	D5	InYF	M	Gm20275	τ12	12.376	-1.10509	-1.03369	9.24836e-09	3.52547e-05
dLN	D5	InYF	M	Slc9a9	τ12	10.0114	-0.97665	-0.892781	4.78681e-07	0.00182473
dLN	D5	InYF	M	Lars2	τ12	81.4922	-1.10292	-1.00098	8.73776e-07	0.00333083
dLN	D5	InYF	M	Srgn	τ12	52.7027	0.769787	0.710737	1.22683e-07	0.000467668
dLN	D5	InYF	M	Mif	τ12	22.6497	0.715923	0.652139	7.702e-07	0.002936
dLN	D5	InYF	M	Atp5d	τ12	24.6412	0.462847	0.417349	2.0101e-06	0.00766252
dLN	D5	InYF	M	Oaz1	τ12	49.1088	0.506486	0.474302	7.94635e-09	3.02915e-05
dLN	D5	InYF	M	Eef2	τ12	121.584	0.387107	0.344497	6.34529e-06	0.0241883
dLN	D5	InYF	M	Naca	τ12	68.4963	0.498401	0.460289	1.10153e-07	0.000419903
dLN	D5	InYF	M	9930111J21Rik2	τ12	4.58651	-1.10306	-0.974823	1.18909e-05	0.0453282
dLN	D5	InYF	M	Ubb	τ12	97.9816	0.332431	0.296604	5.26683e-06	0.0200772
dLN	D5	InYF	M	Eif5a	τ12	31.3794	0.666897	0.620959	2.75973e-08	0.000105201
dLN	D5	InYF	M	Pfn1	τ12	189.213	0.401231	0.358545	4.74748e-06	0.0180974
dLN	D5	InYF	M	C1qbp	τ12	6.18721	0.922651	0.838128	1.00962e-06	0.00384865
dLN	D5	InYF	M	Rflnb	τ12	4.61643	1.58789	1.49609	1.25999e-09	4.80308e-06
dLN	D5	InYF	M	Nme2	τ12	38.8511	0.587271	0.545962	3.79784e-08	0.000144774
dLN	D5	InYF	M	Nme1	τ12	13.6127	0.633965	0.569767	2.87579e-06	0.0109625
dLN	D5	InYF	M	Atp5g1	τ12	15.5172	0.612603	0.557694	7.58374e-07	0.00289092
dLN	D5	InYF	M	Cnp	τ12	11.3064	0.889813	0.838194	1.39861e-09	5.3315e-06
dLN	D5	InYF	M	Kansl1	τ12	13.769	-0.632525	-0.55826	1.2043e-05	0.0459079
dLN	D5	InYF	M	Rnf213	τ12	4.04996	-1.25851	-1.13355	3.00167e-06	0.0114424
dLN	D5	InYF	M	Actg1	τ12	130.396	0.620521	0.575812	4.85839e-08	0.000185202
dLN	D5	InYF	M	Trib2	τ12	6.30382	1.48083	1.42977	7.90898e-15	3.0149e-11
dLN	D5	InYF	M	Gphn	τ12	67.3113	-1.74562	-1.6199	3.15144e-08	0.000120133
dLN	D5	InYF	M	Npc2	τ12	19.9405	0.657519	0.612694	2.01331e-08	7.67475e-05
dLN	D5	InYF	M	Rasa1	τ12	8.8318	-1.09107	-1.01844	1.66541e-08	6.34855e-05
dLN	D5	InYF	M	Hexb	τ12	121.835	-1.29752	-1.17983	6.53375e-07	0.00249066
dLN	D5	InYF	M	Btf3	τ12	40.3136	0.477224	0.4312	1.75182e-06	0.00667795
dLN	D5	InYF	M	Adamts6	τ12	11.5394	-1.48636	-1.38783	1.11588e-08	4.25373e-05
dLN	D5	InYF	M	Il31ra	τ12	57.0503	-1.16905	-1.08958	1.49224e-08	5.68843e-05
dLN	D5	InYF	M	Ppp3cc	τ12	7.29722	1.31829	1.26779	1.55672e-13	5.93423e-10
dLN	D5	InYF	M	Elf1	τ12	16.4818	0.717408	0.673097	4.46598e-09	1.70243e-05
dLN	D5	InYF	M	Mycbp2	τ12	17.4154	-0.704239	-0.643282	4.94953e-07	0.00188676
dLN	D5	InYF	M	Gpr183	τ12	6.83257	1.6348	1.577	2.24593e-14	8.56147e-11
dLN	D5	InYF	M	Eif3h	τ12	25.8225	0.47749	0.433547	9.9657e-07	0.00379892
dLN	D5	InYF	M	Sntb1	τ12	15.5773	-0.989459	-0.915106	7.58936e-08	0.000289307
dLN	D5	InYF	M	Myh9	τ12	70.1372	-0.355081	-0.318228	3.43527e-06	0.0130953
dLN	D5	InYF	M	Rac2	τ12	73.5883	0.365628	0.336946	1.54478e-07	0.000588869
dLN	D5	InYF	M	Grap2	τ12	21.9428	-0.599074	-0.535512	4.48431e-06	0.0170942
dLN	D5	InYF	M	Zbtb20	τ12	16.3337	-0.951302	-0.891375	5.6745e-09	2.16312e-05
dLN	D5	InYF	M	Cd47	τ12	17.7281	0.555488	0.500445	2.41954e-06	0.0092233
dLN	D5	InYF	M	Cmss1	τ12	431.796	-0.662557	-0.58571	6.31436e-06	0.0240704
dLN	D5	InYF	M	Filip1l	τ12	52.1568	-0.82619	-0.747405	1.15747e-06	0.00441228
dLN	D5	InYF	M	Lnpep	τ12	12.01	-0.654045	-0.583876	5.09666e-06	0.0194285
dLN	D5	InYF	M	H2-DMa	τ12	2.82507	1.13612	1.00466	1.04055e-05	0.0396659
dLN	D5	InYF	M	Gm42418	τ12	922.244	-0.796275	-0.71607	1.61674e-06	0.00616302
dLN	D5	InYF	M	Ccnd3	τ12	29.2429	-0.718441	-0.64983	1.53582e-06	0.00585453
dLN	D5	InYF	M	Satb1	τ12	15.8896	1.30746	1.26459	2.30156e-15	8.77356e-12
dLN	D5	InYF	M	Ndufa11	τ12	9.0573	0.804543	0.744386	7.56219e-08	0.000288271
dLN	D5	InYF	M	Ldlrad4	τ12	14.214	-0.886733	-0.79179	5.10273e-06	0.0194516
dLN	D5	InYF	M	Cyb5a	τ12	16.1833	0.683062	0.639703	7.03761e-09	2.68274e-05
dLN	D5	InYF	M	Ctsw	τ12	5.73059	-1.77391	-1.62237	4.46161e-07	0.00170077
dLN	D5	InYF	M	Cfl1	τ12	73.8715	0.461926	0.432316	8.4926e-09	3.23738e-05
dLN	D5	InYF	M	Malat1	τ12	386.747	-0.604673	-0.569493	1.28153e-09	4.8852e-06
dLN	D5	InYF	M	Rbm3	τ12	35.4817	0.529605	0.470195	7.29077e-06	0.0277924
dLN	D5	InYF	M	Slc25a5	τ12	19.6861	0.707033	0.664095	3.31924e-09	1.2653e-05
dLN	D5	InYF	M	Atrx	τ12	14.329	-0.650155	-0.584713	2.79681e-06	0.0106614
dLN	D5	InYF	M	Pgk1	τ12	6.69719	0.886037	0.806484	8.15658e-07	0.00310929
dLN	D5	InYF	M	Diaph2	τ12	6.22984	-1.03298	-0.930978	2.46092e-06	0.00938105
dLN	D5	InYF	M	Tmsb4x	τ12	464.731	0.358796	0.330513	1.70174e-07	0.000648702
dLN	D5	InYF	M	Eef1b2	b10	42.5534	0.327601	0.315094	4.1171e-06	0.027848
dLN	D5	InYF	M	Dock10	b10	23.6904	1.56708	1.54241	5.81763e-28	3.93505e-24
dLN	D5	InYF	M	Bcl2	b10	4.98513	-0.896858	-0.823877	2.78876e-06	0.0188632
dLN	D5	InYF	M	Fcmr	b10	40.0545	-0.7267	-0.709324	5.43276e-16	3.67472e-12
dLN	D5	InYF	M	Ptprc	b10	31.0173	-0.86518	-0.845767	3.40776e-18	2.30501e-14
dLN	D5	InYF	M	Cacna1e	b10	1.77763	-1.91405	-1.7822	2.69714e-08	0.000182434
dLN	D5	InYF	M	Rcsd1	b10	7.25363	-0.91718	-0.865356	2.09082e-08	0.000141423
dLN	D5	InYF	M	Fcrla	b10	5.5649	-0.769016	-0.708365	4.12979e-06	0.0279339
dLN	D5	InYF	M	Mndal	b10	6.63548	-1.04554	-0.978311	8.68795e-08	0.000587653
dLN	D5	InYF	M	Ifi203	b10	3.369	-1.19943	-1.08455	5.82701e-06	0.0394139
dLN	D5	InYF	M	Cr2	b10	16.1359	-1.02315	-0.991293	2.91939e-14	1.97468e-10
dLN	D5	InYF	M	Camk1d	b10	43.2197	-1.77298	-1.64344	8.77723e-08	0.000593692
dLN	D5	InYF	M	Celf2	b10	7.63154	-0.783099	-0.736841	1.03161e-07	0.00069778
dLN	D5	InYF	M	St8sia6	b10	2.11248	-1.56098	-1.42884	8.18943e-07	0.00553933
dLN	D5	InYF	M	Vav2	b10	3.10802	-1.09835	-1.00637	1.80553e-06	0.0122126
dLN	D5	InYF	M	Arhgap15	b10	11.6185	-0.84728	-0.804517	6.22844e-09	4.21292e-05
dLN	D5	InYF	M	Itga4	b10	3.54768	-1.09568	-1.00332	1.93691e-06	0.0131012
dLN	D5	InYF	M	Trim44	b10	5.11889	-0.92766	-0.856605	1.14079e-06	0.00771633
dLN	D5	InYF	M	Hck	b10	1.30837	-1.8303	-1.63974	3.42665e-06	0.0231778
dLN	D5	InYF	M	Ctsa	b10	4.95615	1.0579	0.984049	3.11691e-07	0.00210828
dLN	D5	InYF	M	Pde7a	b10	6.81189	-1.02451	-0.964856	1.87467e-08	0.000126802
dLN	D5	InYF	M	Tmem131l	b10	6.46462	-0.945799	-0.888549	5.19758e-08	0.000351565
dLN	D5	InYF	M	Fcrl1	b10	8.65952	-0.822347	-0.784005	1.75943e-09	1.19008e-05
dLN	D5	InYF	M	Fdps	b10	4.31108	2.09871	2.02707	6.69691e-13	4.52979e-09
dLN	D5	InYF	M	S100a10	b10	4.87916	-0.988071	-0.91817	3.31624e-07	0.00224311
dLN	D5	InYF	M	Ppp3ca	b10	16.1417	-0.606164	-0.569127	1.05269e-06	0.00712037
dLN	D5	InYF	M	Cd72	b10	13.5857	-0.625331	-0.585334	1.52185e-06	0.0102938
dLN	D5	InYF	M	Macf1	b10	10.5142	-0.952987	-0.912087	1.26411e-10	8.55041e-07
dLN	D5	InYF	M	Cyp51	b10	2.15841	1.55585	1.46446	9.82135e-07	0.00664316
dLN	D5	InYF	M	Cd36	b10	0.88264	-2.20163	-1.94353	3.47612e-06	0.0235124
dLN	D5	InYF	M	Arap2	b10	6.31716	0.941067	0.873877	5.86544e-07	0.00396738
dLN	D5	InYF	M	Tec	b10	7.02435	-0.723948	-0.668126	4.32421e-06	0.029249
dLN	D5	InYF	M	Rasgef1b	b10	6.57092	-1.09603	-1.04603	1.85024e-10	1.2515e-06
dLN	D5	InYF	M	Arhgap24	b10	12.5117	-1.47971	-1.44438	3.33042e-19	2.25269e-15
dLN	D5	InYF	M	Rab35	b10	2.59505	1.74936	1.6813	4.97555e-09	3.36546e-05
dLN	D5	InYF	M	Samd9l	b10	2.81783	-1.19375	-1.09176	1.70513e-06	0.0115335
dLN	D5	InYF	M	St7	b10	2.79409	2.63078	2.6411	6.96676e-13	4.71232e-09
dLN	D5	InYF	M	Hipk2	b10	3.55291	1.16144	1.07405	8.2958e-07	0.00561128
dLN	D5	InYF	M	Plbd1	b10	2.23964	1.75681	1.67843	7.2867e-07	0.00492872
dLN	D5	InYF	M	Il4i1	b10	19.242	2.08934	2.05834	4.08866e-30	2.76557e-26
dLN	D5	InYF	M	Akap13	b10	8.26477	-0.733177	-0.689396	1.90368e-07	0.00128765
dLN	D5	InYF	M	Fah	b10	10.2507	-2.42618	-2.30142	1.11622e-10	7.55012e-07
dLN	D5	InYF	M	Xylt1	b10	5.47438	1.47668	1.43037	1.39393e-12	9.42852e-09
dLN	D5	InYF	M	Prkcb	b10	15.5948	-1.18971	-1.14586	1.06029e-12	7.17182e-09
dLN	D5	InYF	M	Fgfr2	b10	8.02676	-1.6958	-1.57306	8.44834e-08	0.000571446
dLN	D5	InYF	M	Fcer2a	b10	25.3161	0.944087	0.903275	1.69167e-10	1.14425e-06
dLN	D5	InYF	M	Prag1	b10	2.486	1.67193	1.59874	2.16994e-08	0.000146774
dLN	D5	InYF	M	Jund	b10	30.4558	0.589168	0.568568	2.18935e-10	1.48088e-06
dLN	D5	InYF	M	Ifi30	b10	25.8074	1.20269	1.18264	1.555e-25	1.0518e-21
dLN	D5	InYF	M	Klf2	b10	11.4229	0.825486	0.762362	2.10255e-06	0.0142217
dLN	D5	InYF	M	Inpp4b	b10	10.3489	-0.958513	-0.896967	9.34693e-08	0.000632226
dLN	D5	InYF	M	Cdyl2	b10	2.3005	-1.34053	-1.21721	2.90014e-06	0.0196165
dLN	D5	InYF	M	Cmip	b10	2.34905	-1.33916	-1.23441	5.65465e-07	0.0038248
dLN	D5	InYF	M	Cox4i1	b10	23.9822	0.427136	0.406384	2.17258e-06	0.0146953
dLN	D5	InYF	M	Urb2	b10	1.13291	-2.34177	-2.09202	1.14822e-06	0.00776658
dLN	D5	InYF	M	Tmem123	b10	12.2868	1.85233	1.82692	1.52076e-32	1.02864e-28
dLN	D5	InYF	M	Maml2	b10	1.87199	-1.97314	-1.86396	1.10378e-09	7.46595e-06
dLN	D5	InYF	M	Ldlr	b10	1.78629	1.98462	1.97793	3.56554e-07	0.00241173
dLN	D5	InYF	M	Nxpe4	b10	1.70316	-1.37775	-1.23452	7.26204e-06	0.0491204
dLN	D5	InYF	M	Ireb2	b10	2.1055	-1.53576	-1.40738	5.97436e-07	0.00404106
dLN	D5	InYF	M	Pml	b10	3.78945	-1.00234	-0.920859	1.83366e-06	0.0124029
dLN	D5	InYF	M	Anp32a	b10	7.77208	-0.717537	-0.664002	3.11533e-06	0.0210721
dLN	D5	InYF	M	Tgfbr2	b10	8.48904	-0.890005	-0.820124	1.99599e-06	0.0135009
dLN	D5	InYF	M	Lars2	b10	43.7987	-1.11754	-1.01153	5.04032e-06	0.0340927
dLN	D5	InYF	M	Map3k5	b10	1.72445	-1.49218	-1.36223	1.04706e-06	0.00708229
dLN	D5	InYF	M	Cd24a	b10	12.9608	-1.49217	-1.41649	2.92794e-10	1.98046e-06
dLN	D5	InYF	M	Pkib	b10	5.34708	2.46057	2.41816	2.29796e-23	1.55434e-19
dLN	D5	InYF	M	Ebf1	b10	27.5441	-0.465115	-0.442631	7.11851e-07	0.00481496
dLN	D5	InYF	M	9930111J21Rik2	b10	2.72309	-1.66223	-1.57024	1.73139e-09	1.17111e-05
dLN	D5	InYF	M	Rflnb	b10	1.06174	2.17512	2.72881	8.67121e-07	0.0058652
dLN	D5	InYF	M	Cltc	b10	11.8342	1.24613	1.21025	1.10745e-15	7.4908e-12
dLN	D5	InYF	M	Ikzf3	b10	17.9852	-0.655071	-0.63054	2.10035e-10	1.42068e-06
dLN	D5	InYF	M	Cd79b	b10	58.0675	0.755188	0.744886	3.31426e-27	2.24176e-23
dLN	D5	InYF	M	Scn4a	b10	1.09919	1.90044	2.02265	2.80038e-06	0.0189418
dLN	D5	InYF	M	Syngr2	b10	15.3915	1.70918	1.68801	1.95976e-35	1.32558e-31
dLN	D5	InYF	M	Sypl	b10	9.1331	1.84685	1.80334	5.23989e-27	3.54426e-23
dLN	D5	InYF	M	Hdac9	b10	5.31653	-1.25836	-1.18446	9.80637e-09	6.63303e-05
dLN	D5	InYF	M	Klhdc2	b10	1.39041	2.14868	2.28359	1.33102e-07	0.0009003
dLN	D5	InYF	M	Gphn	b10	26.736	-1.292	-1.15863	7.37444e-06	0.0498807
dLN	D5	InYF	M	Idi1	b10	1.82426	1.80106	1.75397	2.18632e-07	0.00147883
dLN	D5	InYF	M	Irf4	b10	5.28332	-1.19467	-1.10756	2.55657e-07	0.00172927
dLN	D5	InYF	M	Nedd9	b10	12.9276	0.807666	0.768226	6.29221e-09	4.25605e-05
dLN	D5	InYF	M	Cd83	b10	26.1696	1.23601	1.22133	4.49019e-35	3.03716e-31
dLN	D5	InYF	M	Jarid2	b10	9.56745	-1.37251	-1.32734	1.87386e-14	1.26748e-10
dLN	D5	InYF	M	Gadd45g	b10	3.83882	2.65235	2.62301	6.72823e-20	4.55097e-16
dLN	D5	InYF	M	Nfil3	b10	1.28255	3.3445	7.28451	1.30042e-15	8.79606e-12
dLN	D5	InYF	M	Hexb	b10	62.7486	-1.24357	-1.1336	1.88367e-06	0.0127412
dLN	D5	InYF	M	Map3k1	b10	7.8488	-0.910676	-0.858023	2.97244e-08	0.000201056
dLN	D5	InYF	M	Il31ra	b10	32.9633	-1.51962	-1.41671	3.83589e-08	0.00025946
dLN	D5	InYF	M	Hmgcs1	b10	2.34006	1.75842	1.68893	6.66372e-09	4.50734e-05
dLN	D5	InYF	M	Pxk	b10	11.9244	1.05204	1.01543	7.53401e-13	5.096e-09
dLN	D5	InYF	M	Tkt	b10	14.8941	0.544974	0.51225	2.50667e-06	0.0169551
dLN	D5	InYF	M	Wdfy2	b10	1.94942	1.56353	1.47492	3.21275e-06	0.021731
dLN	D5	InYF	M	Lcp1	b10	49.5967	-0.459785	-0.447725	2.11168e-11	1.42834e-07
dLN	D5	InYF	M	Kctd12	b10	3.51938	-1.62103	-1.53352	1.05185e-09	7.1147e-06
dLN	D5	InYF	M	Gpr183	b10	10.2176	0.844053	0.798169	2.63743e-08	0.000178396
dLN	D5	InYF	M	Sqle	b10	1.48276	1.79974	1.79449	1.49522e-06	0.0101136
dLN	D5	InYF	M	Ly6d	b10	69.3624	-0.680444	-0.645908	2.92054e-08	0.000197545
dLN	D5	InYF	M	Dexi	b10	2.52316	1.3272	1.22936	1.76177e-06	0.0119166
dLN	D5	InYF	M	Socs1	b10	1.15574	2.43082	3.00809	4.64829e-08	0.00031441
dLN	D5	InYF	M	Snx29	b10	6.99245	2.08308	2.04521	1.00327e-24	6.7861e-21
dLN	D5	InYF	M	Sdf2l1	b10	5.57327	0.87977	0.80527	5.76809e-06	0.0390153
dLN	D5	InYF	M	2010309G21Rik	b10	5.06246	-1.02632	-0.936093	3.48431e-06	0.0235679
dLN	D5	InYF	M	St6gal1	b10	6.88332	0.964233	0.903137	1.06714e-07	0.000721814
dLN	D5	InYF	M	Cblb	b10	4.33872	-1.12042	-1.03395	6.01973e-07	0.00407174
dLN	D5	InYF	M	Samsn1	b10	7.54749	2.3139	2.27951	5.64492e-30	3.81822e-26
dLN	D5	InYF	M	Ezr	b10	16.176	-0.574252	-0.541637	6.84822e-07	0.00463213
dLN	D5	InYF	M	H2-Oa	b10	10.2542	0.929694	0.887322	6.21123e-10	4.20127e-06
dLN	D5	InYF	M	H2-DMa	b10	17.6856	1.03348	1.01357	1.08405e-21	7.3325e-18
dLN	D5	InYF	M	H2-DMb2	b10	36.917	0.894518	0.882294	1.15571e-28	7.81722e-25
dLN	D5	InYF	M	H2-Ab1	b10	156.852	0.604574	0.596232	2.46918e-24	1.67015e-20
dLN	D5	InYF	M	H2-Aa	b10	238.487	0.481079	0.473946	1.78236e-19	1.20559e-15
dLN	D5	InYF	M	H2-Eb1	b10	156.987	0.491451	0.482615	1.09502e-16	7.40669e-13
dLN	D5	InYF	M	Ltb	b10	22.9805	-1.2248	-1.19319	2.11187e-17	1.42847e-13
dLN	D5	InYF	M	Tnf	b10	1.15289	-2.2641	-2.07154	1.6428e-07	0.00111119
dLN	D5	InYF	M	H2-T23	b10	10.2669	0.64298	0.603208	9.41413e-07	0.00636772
dLN	D5	InYF	M	Gm42418	b10	500.118	-1.01592	-0.920814	5.89943e-06	0.0399038
dLN	D5	InYF	M	Rasgrp3	b10	6.39617	-0.979373	-0.917363	7.99529e-08	0.000540801
dLN	D5	InYF	M	Prkce	b10	4.97606	-1.17573	-1.10114	3.81136e-08	0.0002578
dLN	D5	InYF	M	Cd74	b10	975.257	0.480636	0.47488	8.20433e-24	5.54941e-20
dLN	D5	InYF	M	Cfl1	b10	65.1915	0.300535	0.28983	4.98249e-06	0.0337015
dLN	D5	InYF	M	Malat1	b10	192.278	-0.553051	-0.536929	8.58985e-12	5.81018e-08
dLN	D5	InYF	M	Lpxn	b10	6.92965	1.03803	0.988851	7.48684e-10	5.0641e-06
dLN	D5	InYF	M	Noc3l	b10	1.89308	-1.40552	-1.26462	4.73979e-06	0.0320599
dLN	D5	InYF	M	Was	b10	5.06691	-0.855051	-0.792086	1.09858e-06	0.0074308
dLN	D5	InYF	M	Il1rapl1	b10	2.69126	-1.49926	-1.36784	1.1221e-06	0.00758987
dLN	D5	InYF	M	Gpr174	b10	2.85017	-1.5293	-1.42258	6.88308e-08	0.000465572
dLN	D5	InYF	M	Sh3kbp1	b10	7.83628	-0.719009	-0.66349	4.63064e-06	0.0313217
dLN	D5	InYF	M	Aff3	b11	18.9693	-0.520892	-0.495581	4.01262e-08	0.000146862
dLN	D5	InYF	M	Eef1b2	b11	24.8604	0.38623	0.36315	9.12473e-06	0.0333965
dLN	D5	InYF	M	Dock10	b11	21.3625	0.951124	0.907955	1.78608e-10	6.53704e-07
dLN	D5	InYF	M	Gm16341	b11	2.86745	1.57819	1.5307	1.01452e-11	3.71314e-08
dLN	D5	InYF	M	Fcmr	b11	41.874	-0.523272	-0.50671	9.62058e-12	3.52113e-08
dLN	D5	InYF	M	Ier5	b11	8.8675	-0.935977	-0.847122	5.53892e-06	0.0202725
dLN	D5	InYF	M	Rcsd1	b11	6.82339	-0.733791	-0.676986	1.92254e-06	0.00703651
dLN	D5	InYF	M	Mndal	b11	5.65836	-1.03855	-0.96601	1.51298e-07	0.000553751
dLN	D5	InYF	M	Akt3	b11	4.50151	-0.928428	-0.853473	1.28949e-06	0.00471954
dLN	D5	InYF	M	Wdr26	b11	5.83997	1.04672	0.994686	8.50713e-10	3.11361e-06
dLN	D5	InYF	M	Cr2	b11	7.36621	-1.10912	-1.03385	8.60185e-08	0.000314828
dLN	D5	InYF	M	Camk1d	b11	31.6721	-1.15192	-1.09676	1.98206e-10	7.25432e-07
dLN	D5	InYF	M	Arhgap15	b11	18.4777	-0.564849	-0.537971	1.28931e-08	4.71887e-05
dLN	D5	InYF	M	Itga4	b11	3.65695	-0.961002	-0.862317	1.31533e-05	0.0481412
dLN	D5	InYF	M	Pltp	b11	1.29071	2.43051	2.66151	1.43684e-09	5.25883e-06
dLN	D5	InYF	M	Helz2	b11	2.86006	-1.11384	-0.993492	1.15261e-05	0.0421855
dLN	D5	InYF	M	Rasgef1b	b11	3.45227	-1.35196	-1.23331	1.36889e-06	0.00501015
dLN	D5	InYF	M	Arhgap24	b11	5.95199	-1.30658	-1.22824	1.04914e-08	3.83986e-05
dLN	D5	InYF	M	Rab35	b11	1.55346	1.65257	1.63548	2.05176e-07	0.000750943
dLN	D5	InYF	M	Arpc1b	b11	13.5931	0.569635	0.5275	4.25492e-06	0.015573
dLN	D5	InYF	M	Samd9l	b11	3.73016	-1.11973	-1.0284	8.06712e-07	0.00295257
dLN	D5	InYF	M	St7	b11	1.95926	3.42016	3.8085	1.19991e-20	4.39167e-17
dLN	D5	InYF	M	Itpr1	b11	3.88567	-1.00692	-0.903305	1.25245e-05	0.0458397
dLN	D5	InYF	M	Tgfb1	b11	8.38027	-0.662309	-0.606552	7.06598e-06	0.0258615
dLN	D5	InYF	M	Rab4b	b11	3.9915	0.865062	0.794584	3.13957e-06	0.0114908
dLN	D5	InYF	M	Il4i1	b11	8.19544	1.87549	1.8497	1.39905e-31	5.12052e-28
dLN	D5	InYF	M	Fah	b11	7.72169	-2.33553	-2.1707	2.98812e-08	0.000109365
dLN	D5	InYF	M	Eif3f	b11	24.0134	0.60235	0.582976	2.58391e-12	9.45712e-09
dLN	D5	InYF	M	Prkcb	b11	12.6752	-0.695746	-0.645795	1.05879e-06	0.00387519
dLN	D5	InYF	M	Il4ra	b11	3.9178	0.90182	0.820296	7.80671e-06	0.0285725
dLN	D5	InYF	M	Jund	b11	19.5361	0.654169	0.635144	1.36772e-13	5.00587e-10
dLN	D5	InYF	M	Ifi30	b11	13.0393	1.4111	1.36721	3.47325e-15	1.27121e-11
dLN	D5	InYF	M	Klf2	b11	15.2951	0.81606	0.779904	2.4603e-10	9.00468e-07
dLN	D5	InYF	M	Inpp4b	b11	5.883	-0.897994	-0.810903	9.82682e-06	0.0359661
dLN	D5	InYF	M	Tmem123	b11	6.98532	1.9602	1.91986	4.34555e-21	1.59047e-17
dLN	D5	InYF	M	Maml2	b11	4.30569	-1.69533	-1.60305	1.02285e-09	3.74364e-06
dLN	D5	InYF	M	Eef1a1	b11	176.828	0.337264	0.321789	2.06297e-06	0.00755046
dLN	D5	InYF	M	Ctsh	b11	11.1507	0.584969	0.540797	4.61925e-06	0.0169065
dLN	D5	InYF	M	Tgfbr2	b11	12.2691	-0.850039	-0.801469	1.82983e-08	6.69718e-05
dLN	D5	InYF	M	Lars2	b11	28.7295	-1.23666	-1.18637	4.01811e-12	1.47063e-08
dLN	D5	InYF	M	Cd24a	b11	4.15223	-1.34232	-1.26086	9.4864e-09	3.47202e-05
dLN	D5	InYF	M	Pkib	b11	3.33818	1.72157	1.67383	4.8833e-13	1.78729e-09
dLN	D5	InYF	M	Oaz1	b11	20.7604	0.416299	0.388772	1.31725e-05	0.0482115
dLN	D5	InYF	M	Eef2	b11	53.4959	0.506944	0.492146	2.62284e-12	9.5996e-09
dLN	D5	InYF	M	Naca	b11	27.7026	0.461081	0.444018	8.40485e-10	3.07617e-06
dLN	D5	InYF	M	Plek	b11	4.22877	-0.928388	-0.84311	4.85966e-06	0.0177863
dLN	D5	InYF	M	Insyn2b	b11	1.81355	-1.36801	-1.20824	1.28834e-05	0.0471533
dLN	D5	InYF	M	Irf1	b11	3.25538	-1.5175	-1.43178	2.11207e-09	7.73017e-06
dLN	D5	InYF	M	Rflnb	b11	2.10388	1.82828	1.793	4.28831e-10	1.56952e-06
dLN	D5	InYF	M	Cltc	b11	7.92907	0.963526	0.926962	3.65237e-12	1.33677e-08
dLN	D5	InYF	M	Ikzf3	b11	18.3009	-0.543124	-0.515634	4.91917e-08	0.000180042
dLN	D5	InYF	M	Cd79b	b11	58.035	0.503142	0.49345	8.95868e-18	3.27888e-14
dLN	D5	InYF	M	Scn4a	b11	2.14491	2.58543	2.63221	5.33122e-17	1.95123e-13
dLN	D5	InYF	M	Syngr2	b11	4.78101	1.25306	1.18522	4.93497e-09	1.8062e-05
dLN	D5	InYF	M	Sypl	b11	8.44332	1.79459	1.75767	2.8105e-22	1.02864e-18
dLN	D5	InYF	M	Klhdc2	b11	1.73417	2.34411	2.38572	6.41187e-09	2.34674e-05
dLN	D5	InYF	M	Gphn	b11	18.3993	-1.21108	-1.13377	1.70032e-08	6.22319e-05
dLN	D5	InYF	M	Susd6	b11	3.31002	-0.957853	-0.864084	8.17583e-06	0.0299235
dLN	D5	InYF	M	Foxn3	b11	18.3502	0.633383	0.609521	6.20609e-11	2.27143e-07
dLN	D5	InYF	M	Gm19951	b11	16.8114	-1.22444	-1.15121	6.22053e-09	2.27672e-05
dLN	D5	InYF	M	Lyst	b11	3.1628	-1.32396	-1.23108	8.49496e-08	0.000310916
dLN	D5	InYF	M	Pxdc1	b11	4.63999	0.898691	0.835008	4.43989e-07	0.001625
dLN	D5	InYF	M	Cd83	b11	22.9551	0.964653	0.934752	1.20003e-14	4.39211e-11
dLN	D5	InYF	M	Jarid2	b11	8.89008	-1.42292	-1.35967	2.94859e-11	1.07918e-07
dLN	D5	InYF	M	Gadd45g	b11	3.17882	2.70758	2.71416	1.67632e-21	6.13533e-18
dLN	D5	InYF	M	Rasa1	b11	2.31994	-1.26069	-1.12591	7.78427e-06	0.0284904
dLN	D5	InYF	M	Hexb	b11	51.8839	-0.891469	-0.837322	2.62674e-08	9.61386e-05
dLN	D5	InYF	M	Btf3	b11	17.6496	0.489976	0.465447	1.12484e-07	0.00041169
dLN	D5	InYF	M	Il31ra	b11	21.527	-0.812717	-0.756255	2.78442e-07	0.0010191
dLN	D5	InYF	M	Pxk	b11	10.3533	0.756452	0.709054	1.23385e-07	0.000451589
dLN	D5	InYF	M	Egr3	b11	2.71787	-1.69264	-1.58926	5.86278e-09	2.14578e-05
dLN	D5	InYF	M	Gpr183	b11	8.9362	0.785862	0.719724	3.54409e-06	0.0129714
dLN	D5	InYF	M	Otulin	b11	7.81669	0.684112	0.635389	8.65305e-07	0.00316702
dLN	D5	InYF	M	Atp5g2	b11	16.9362	0.445367	0.418337	2.82931e-06	0.0103553
dLN	D5	InYF	M	Snx29	b11	10.4795	1.7394	1.70895	1.10586e-25	4.04746e-22
dLN	D5	InYF	M	Filip1l	b11	27.0298	-0.695038	-0.645391	8.5344e-07	0.00312359
dLN	D5	InYF	M	Samsn1	b11	5.74008	1.82164	1.77761	9.35875e-18	3.4253e-14
dLN	D5	InYF	M	H2-Oa	b11	13.9462	0.47905	0.443665	1.17476e-05	0.0429961
dLN	D5	InYF	M	H2-DMa	b11	15.3468	0.896616	0.871715	7.90874e-16	2.8946e-12
dLN	D5	InYF	M	H2-DMb2	b11	30.6401	0.533038	0.516581	4.59045e-12	1.68011e-08
dLN	D5	InYF	M	H2-Ab1	b11	115.656	0.317944	0.307446	5.16882e-08	0.000189179
dLN	D5	InYF	M	H2-Aa	b11	202.04	0.319563	0.306652	8.85191e-07	0.0032398
dLN	D5	InYF	M	H2-Eb1	b11	133.736	0.357012	0.346127	2.03516e-09	7.44867e-06
dLN	D5	InYF	M	Ltb	b11	20.6044	-1.25187	-1.23212	6.76261e-28	2.47511e-24
dLN	D5	InYF	M	H2-T23	b11	14.5636	0.496475	0.467449	7.88176e-07	0.00288472
dLN	D5	InYF	M	Gm42418	b11	374.309	-0.818078	-0.767068	6.7595e-08	0.000247398
dLN	D5	InYF	M	Man2a1	b11	2.37381	-1.30971	-1.19291	1.25989e-06	0.00461118
dLN	D5	InYF	M	Rasgrp3	b11	4.61922	-0.947326	-0.853619	8.97793e-06	0.0328592
dLN	D5	InYF	M	Mzb1	b11	6.35354	0.756563	0.704174	4.43577e-07	0.00162349
dLN	D5	InYF	M	March3	b11	2.55228	-1.19513	-1.07868	4.33414e-06	0.015863
dLN	D5	InYF	M	Cd74	b11	746.99	0.389467	0.381611	2.0419e-14	7.47337e-11
dLN	D5	InYF	M	Tcf4	b11	3.51544	-0.954906	-0.866833	4.74303e-06	0.0173595
dLN	D5	InYF	M	Cfl1	b11	34.1505	0.391186	0.371805	8.78899e-07	0.00321677
dLN	D5	InYF	M	Malat1	b11	195.166	-0.345095	-0.329537	1.16919e-06	0.00427925
dLN	D5	InYF	M	Lpxn	b11	5.82824	1.53143	1.49612	5.27857e-19	1.93196e-15
dLN	D5	InYF	M	Rbm3	b11	16.3805	0.746355	0.687877	1.74334e-06	0.00638063
dLN	D5	InYF	M	Fabp5	d1	6.79253	3.52164	3.19337	9.50245e-07	0.00200597
dLN	D5	InYF	M	Klf3	τ15	2.89246	1.3228	1.20705	6.20485e-07	0.00760715
dLN	D5	InYF	M	Eomes	τ15	0.865223	2.4308	2.39938	3.06887e-06	0.0376244
dLN	D5	InYF	M	Ppp3cc	τ15	2.82311	1.47995	1.35691	3.52121e-07	0.004317
dLN	D5	InYF	M	Elf1	τ15	6.00462	1.23699	1.16241	3.21689e-09	3.94391e-05
dLN	D5	InYF	M	H2-DMa	τ15	1.79059	1.85166	1.74303	1.86001e-08	0.000228037
dLN	D5	InYF	M	Arfgef1	τ16	3.04342	-1.1895	-1.11305	1.17331e-06	0.00986048
dLN	D5	InYF	M	Smap1	τ16	7.14491	-0.874012	-0.831661	7.9783e-07	0.00670496
dLN	D5	InYF	M	Ptpn18	τ16	24.2038	0.553204	0.53842	3.20092e-07	0.00269006
dLN	D5	InYF	M	Aff3	τ16	6.11878	2.10629	2.04806	6.19105e-14	5.20296e-10
dLN	D5	InYF	M	Il18r1	τ16	14.0883	-2.06927	-2.04578	2.11138e-36	1.7744e-32
dLN	D5	InYF	M	Il18rap	τ16	1.95377	-1.97576	-1.86151	6.70004e-09	5.63071e-05
dLN	D5	InYF	M	Nck2	τ16	2.26876	1.3878	1.33014	3.03289e-06	0.0254884
dLN	D5	InYF	M	Stat4	τ16	2.66457	1.62832	1.59203	3.47123e-10	2.91722e-06
dLN	D5	InYF	M	Stat1	τ16	9.92704	-1.56207	-1.49118	8.94736e-10	7.51936e-06
dLN	D5	InYF	M	Ankrd44	τ16	16.065	-0.508445	-0.49408	1.97852e-06	0.0166274
dLN	D5	InYF	M	Cd28	τ16	4.18718	0.947447	0.898815	1.9233e-06	0.0161634
dLN	D5	InYF	M	Ikzf2	τ16	4.07309	-2.02487	-1.94767	4.7164e-12	3.96366e-08
dLN	D5	InYF	M	Arpc2	τ16	27.4468	0.479718	0.470953	1.74068e-08	0.000146287
dLN	D5	InYF	M	Fam124b	τ16	0.774657	-2.99216	-2.68147	1.21819e-06	0.0102377
dLN	D5	InYF	M	Dock10	τ16	17.689	-0.730647	-0.704775	1.30761e-07	0.00109892
dLN	D5	InYF	M	Dgkd	τ16	4.34508	-1.91762	-1.87087	1.30929e-17	1.10033e-13
dLN	D5	InYF	M	Arl4c	τ16	10.5475	0.946846	0.913266	4.01523e-09	3.3744e-05
dLN	D5	InYF	M	Ramp1	τ16	8.68008	-2.8701	-2.81495	5.78221e-24	4.85937e-20
dLN	D5	InYF	M	Bcl2	τ16	4.11536	-1.93471	-1.83825	2.14552e-09	1.80309e-05
dLN	D5	InYF	M	Ptpn4	τ16	2.0498	-1.58512	-1.47145	5.0253e-07	0.00422327
dLN	D5	InYF	M	Mgat5	τ16	6.6065	-2.42575	-2.38867	3.18183e-28	2.67401e-24
dLN	D5	InYF	M	Sox13	τ16	2.08531	-2.51573	-2.36847	5.68645e-09	4.77889e-05
dLN	D5	InYF	M	Rnpep	τ16	2.0858	1.32784	1.28415	2.82754e-06	0.0237627
dLN	D5	InYF	M	Camsap2	τ16	1.23689	-3.33518	-3.0811	6.23417e-08	0.00052392
dLN	D5	InYF	M	Dennd1b	τ16	5.48244	-0.961161	-0.917964	1.19592e-07	0.00100505
dLN	D5	InYF	M	Fam129a	τ16	8.79814	-1.65898	-1.61254	5.72242e-15	4.80912e-11
dLN	D5	InYF	M	Rnasel	τ16	1.97724	-1.4738	-1.34173	5.611e-06	0.0471548
dLN	D5	InYF	M	Tor1aip1	τ16	4.35145	-1.0091	-0.946394	3.33936e-06	0.0280639
dLN	D5	InYF	M	Rabgap1l	τ16	9.15316	-1.37251	-1.33442	3.71692e-14	3.1237e-10
dLN	D5	InYF	M	Sell	τ16	4.29142	3.25307	3.29409	1.3589e-24	1.14202e-20
dLN	D5	InYF	M	Atf6	τ16	3.73784	-1.03365	-0.966485	4.43619e-06	0.0372818
dLN	D5	InYF	M	Slamf1	τ16	0.913983	-2.36481	-2.09132	5.05408e-06	0.0424745
dLN	D5	InYF	M	Slamf6	τ16	2.43534	1.94975	1.93485	1.37284e-10	1.15373e-06
dLN	D5	InYF	M	Ifi204	τ16	0.722949	2.73911	6.68621	1.33235e-09	1.1197e-05
dLN	D5	InYF	M	Mndal	τ16	5.79958	-0.980452	-0.924982	1.92554e-06	0.0161823
dLN	D5	InYF	M	Ifi203	τ16	5.71987	-1.51009	-1.45962	2.49051e-12	2.09303e-08
dLN	D5	InYF	M	Cep170	τ16	1.44772	-2.26249	-2.12104	9.26898e-09	7.78965e-05
dLN	D5	InYF	M	Sdccag8	τ16	3.38325	-1.7601	-1.6767	6.61986e-10	5.56333e-06
dLN	D5	InYF	M	Akt3	τ16	3.91806	-1.86325	-1.79015	1.33902e-11	1.12531e-07
dLN	D5	InYF	M	Smyd3	τ16	3.86554	-1.5665	-1.46523	1.97858e-07	0.0016628
dLN	D5	InYF	M	Smyd2	τ16	1.17373	-3.38812	-3.19382	1.89414e-09	1.59183e-05
dLN	D5	InYF	M	Camk1d	τ16	76.5307	-2.37789	-2.28681	1.666e-12	1.40011e-08
dLN	D5	InYF	M	Celf2	τ16	11.1138	-0.886332	-0.858843	6.56121e-10	5.51404e-06
dLN	D5	InYF	M	Gata3	τ16	7.38595	1.23285	1.20351	5.6839e-15	4.77675e-11
dLN	D5	InYF	M	Atp5c1	τ16	12.9057	0.628938	0.608752	3.87657e-07	0.00325787
dLN	D5	InYF	M	Prkcq	τ16	12.6818	0.837172	0.809208	8.42179e-09	7.07768e-05
dLN	D5	InYF	M	Il2ra	τ16	4.34896	-2.07206	-1.98774	1.95455e-11	1.6426e-07
dLN	D5	InYF	M	Nebl	τ16	3.94265	-2.57895	-2.50899	5.22591e-17	4.39185e-13
dLN	D5	InYF	M	Apbb1ip	τ16	14.3845	-0.796328	-0.766933	6.0997e-08	0.000512619
dLN	D5	InYF	M	Spopl	τ16	1.35719	-1.7323	-1.57508	2.40555e-06	0.0202163
dLN	D5	InYF	M	Psd4	τ16	4.22236	-0.942534	-0.891048	1.63195e-06	0.0137149
dLN	D5	InYF	M	Fut7	τ16	1.64417	2.55466	2.76577	1.4027e-12	1.17883e-08
dLN	D5	InYF	M	Bmyc	τ16	1.083	-2.70066	-2.44372	5.59369e-07	0.00470093
dLN	D5	InYF	M	Nacc2	τ16	0.554289	2.3356	6.16183	2.39351e-06	0.0201151
dLN	D5	InYF	M	Rapgef1	τ16	3.14695	-1.17623	-1.10482	7.21788e-07	0.0060659
dLN	D5	InYF	M	Fnbp1	τ16	12.2264	-1.09222	-1.05643	6.17671e-11	5.19091e-07
dLN	D5	InYF	M	Traf1	τ16	2.75357	1.13252	1.07483	2.94164e-06	0.0247215
dLN	D5	InYF	M	Gsn	τ16	2.31437	3.03986	3.30071	4.59545e-16	3.86201e-12
dLN	D5	InYF	M	Arhgap15	τ16	29.4441	0.681422	0.65653	5.83721e-07	0.00490559
dLN	D5	InYF	M	Mbd5	τ16	3.52197	-1.16375	-1.09795	3.60054e-07	0.0030259
dLN	D5	InYF	M	Cytip	τ16	12.5361	0.556549	0.53735	5.80974e-06	0.0488251
dLN	D5	InYF	M	Dpp4	τ16	1.3474	1.6929	1.74056	1.50534e-06	0.0126509
dLN	D5	InYF	M	Myo3b	τ16	0.861012	-3.13599	-2.87072	2.44542e-07	0.00205513
dLN	D5	InYF	M	Pde11a	τ16	0.655796	-2.90342	-2.51702	4.86772e-06	0.0409083
dLN	D5	InYF	M	Calcrl	τ16	1.42343	2.03209	2.19757	2.07882e-07	0.00174704
dLN	D5	InYF	M	Madd	τ16	4.69505	0.945959	0.899104	1.02528e-06	0.00861649
dLN	D5	InYF	M	Trp53i11	τ16	2.07216	-2.20977	-2.09978	4.75869e-10	3.9992e-06
dLN	D5	InYF	M	Trim44	τ16	2.4914	-1.35981	-1.27226	4.37841e-07	0.00367962
dLN	D5	InYF	M	Cd44	τ16	10.468	-2.12189	-2.09116	5.5361e-29	4.65254e-25
dLN	D5	InYF	M	Abtb2	τ16	1.95873	1.86293	1.87908	1.62233e-08	0.00013634
dLN	D5	InYF	M	Lpcat4	τ16	2.13729	1.79047	1.79262	9.55352e-09	8.02878e-05
dLN	D5	InYF	M	Rasgrp1	τ16	13.0095	-0.723998	-0.697459	2.54781e-07	0.00214118
dLN	D5	InYF	M	Mga	τ16	2.22216	-1.26358	-1.16596	4.87925e-06	0.0410052
dLN	D5	InYF	M	B2m	τ16	51.728	-0.764758	-0.745445	2.17647e-10	1.8291e-06
dLN	D5	InYF	M	Eid1	τ16	3.74845	-1.56002	-1.50382	9.05792e-12	7.61227e-08
dLN	D5	InYF	M	Atp8b4	τ16	3.81267	-1.1601	-1.09184	6.2788e-07	0.0052767
dLN	D5	InYF	M	Morrbid	τ16	1.33306	1.90204	2.04291	1.92103e-07	0.00161443
dLN	D5	InYF	M	Cdc25b	τ16	5.18555	2.20901	2.18494	1.41601e-25	1.19002e-21
dLN	D5	InYF	M	Smox	τ16	2.68383	-3.33644	-3.23633	5.19133e-16	4.36279e-12
dLN	D5	InYF	M	Gpcpd1	τ16	3.28202	-1.64923	-1.58133	8.81084e-11	7.40463e-07
dLN	D5	InYF	M	Tasp1	τ16	3.54959	-2.18028	-2.11678	2.13391e-15	1.79334e-11
dLN	D5	InYF	M	Cst3	τ16	7.00038	-1.04032	-1.00319	8.36774e-10	7.03225e-06
dLN	D5	InYF	M	Fkbp1a	τ16	14.3322	1.36066	1.33978	1.55738e-23	1.30883e-19
dLN	D5	InYF	M	Ppp1r16b	τ16	4.03064	-1.69144	-1.63984	6.77675e-14	5.69518e-10
dLN	D5	InYF	M	Plcg1	τ16	5.11544	-0.865417	-0.817877	4.14824e-06	0.0348618
dLN	D5	InYF	M	Sdc4	τ16	1.00728	-2.76616	-2.43031	5.66876e-06	0.0476403
dLN	D5	InYF	M	Ctsa	τ16	6.44888	1.45698	1.42683	1.59659e-16	1.34177e-12
dLN	D5	InYF	M	Eya2	τ16	3.10937	-1.85677	-1.75824	5.03565e-09	4.23196e-05
dLN	D5	InYF	M	Rbm38	τ16	5.52793	1.12258	1.07784	8.38893e-09	7.05006e-05
dLN	D5	InYF	M	Pde7a	τ16	10.0699	-1.61196	-1.57085	3.18005e-16	2.67251e-12
dLN	D5	InYF	M	Tnik	τ16	5.9689	-0.856043	-0.811032	2.91776e-06	0.0245209
dLN	D5	InYF	M	Phc3	τ16	4.30185	-1.4137	-1.33524	4.88598e-08	0.000410618
dLN	D5	InYF	M	Il2	τ16	0.669348	-3.76478	-3.98951	5.58698e-08	0.00046953
dLN	D5	InYF	M	Rnf13	τ16	2.34962	-1.38566	-1.27962	2.35892e-06	0.0198244
dLN	D5	InYF	M	Golim4	τ16	0.981379	-2.37735	-2.14948	9.68122e-07	0.0081361
dLN	D5	InYF	M	Lmna	τ16	2.15438	-2.83052	-2.69644	6.11997e-11	5.14322e-07
dLN	D5	InYF	M	S100a13	τ16	12.2845	0.702207	0.683599	2.78284e-09	2.3387e-05
dLN	D5	InYF	M	S100a4	τ16	48.258	-1.01841	-0.998987	1.06159e-16	8.92163e-13
dLN	D5	InYF	M	S100a11	τ16	44.9829	-0.404025	-0.397013	3.12637e-07	0.0026274
dLN	D5	InYF	M	Gm38411	τ16	0.568477	-3.1594	-3.19012	1.71505e-06	0.0144133
dLN	D5	InYF	M	Rorc	τ16	4.74454	-2.93131	-2.84973	3.53856e-17	2.97381e-13
dLN	D5	InYF	M	Lingo4	τ16	1.40298	-2.60103	-2.33372	1.341e-06	0.0112698
dLN	D5	InYF	M	Tdrkh	τ16	0.968107	-3.95216	-4.79255	4.90981e-09	4.12621e-05
dLN	D5	InYF	M	Txnip	τ16	14.8629	-1.07162	-1.03739	6.61854e-11	5.56222e-07
dLN	D5	InYF	M	Cd2	τ16	10.0901	1.1691	1.14718	2.91076e-18	2.4462e-14
dLN	D5	InYF	M	Hipk1	τ16	5.39469	-1.69697	-1.64867	9.61411e-15	8.0797e-11
dLN	D5	InYF	M	Ptpn22	τ16	3.84531	-1.15635	-1.09609	1.02187e-07	0.000858778
dLN	D5	InYF	M	Atp5f1	τ16	9.23672	0.813384	0.783631	5.3315e-08	0.000448059
dLN	D5	InYF	M	Cd53	τ16	14.6168	0.898661	0.876471	4.13939e-12	3.47875e-08
dLN	D5	InYF	M	AI504432	τ16	1.81467	-1.79563	-1.68313	3.78511e-08	0.000318101
dLN	D5	InYF	M	Csf1	τ16	2.36513	3.45701	3.84719	9.61672e-12	8.08189e-08
dLN	D5	InYF	M	Slc25a24	τ16	2.30747	-2.26894	-2.16827	4.8577e-11	4.08241e-07
dLN	D5	InYF	M	Vav3	τ16	2.16674	-1.5054	-1.39849	7.61773e-07	0.00640194
dLN	D5	InYF	M	S1pr1	τ16	6.96156	1.00048	0.953314	1.64833e-07	0.00138526
dLN	D5	InYF	M	Pde5a	τ16	1.98027	-2.90824	-2.77089	5.63736e-11	4.73764e-07
dLN	D5	InYF	M	Prss12	τ16	1.41291	-2.26657	-2.03256	3.44924e-06	0.0289874
dLN	D5	InYF	M	Lmo4	τ16	9.5911	-2.03053	-1.88976	1.36487e-07	0.00114704
dLN	D5	InYF	M	Hs2st1	τ16	1.79915	-1.82663	-1.69402	2.0655e-07	0.00173585
dLN	D5	InYF	M	St6galnac3	τ16	15.5177	-3.11703	-3.07084	7.73758e-31	6.50266e-27
dLN	D5	InYF	M	Wls	τ16	2.4799	-2.76058	-2.66482	6.73949e-14	5.66387e-10
dLN	D5	InYF	M	Tmem64	τ16	10.6492	-1.25071	-1.20028	8.19541e-10	6.88742e-06
dLN	D5	InYF	M	Ankrd6	τ16	1.65203	-3.75676	-3.6078	3.1972e-12	2.68693e-08
dLN	D5	InYF	M	Akirin2	τ16	2.78434	-1.58631	-1.46025	1.75634e-06	0.0147603
dLN	D5	InYF	M	Aqp3	τ16	4.77833	-1.82779	-1.77716	1.63091e-15	1.37062e-11
dLN	D5	InYF	M	Trim14	τ16	3.33667	-1.17407	-1.10585	4.23863e-07	0.00356214
dLN	D5	InYF	M	Coro2a	τ16	7.9418	-3.58878	-3.54748	1.27025e-38	1.06752e-34
dLN	D5	InYF	M	Zfp462	τ16	3.14868	-3.06338	-2.92228	2.91365e-11	2.44863e-07
dLN	D5	InYF	M	Ugcg	τ16	3.4531	1.73776	1.67686	5.41262e-09	4.54877e-05
dLN	D5	InYF	M	Cdk5rap2	τ16	1.52601	-2.23694	-2.04006	4.81385e-07	0.00404556
dLN	D5	InYF	M	Megf9	τ16	1.18078	-3.17295	-2.91571	2.72397e-07	0.00228922
dLN	D5	InYF	M	Dennd4c	τ16	4.17113	-1.86745	-1.80136	1.37905e-12	1.15895e-08
dLN	D5	InYF	M	Usp24	τ16	3.40616	-1.33242	-1.26111	4.52106e-08	0.00037995
dLN	D5	InYF	M	Tut4	τ16	5.10071	-1.41169	-1.35689	1.13649e-10	9.55106e-07
dLN	D5	InYF	M	Eps15	τ16	4.19252	-1.14544	-1.09007	4.53512e-08	0.000381131
dLN	D5	InYF	M	Cited4	τ16	0.77037	-3.11755	-2.79844	6.11688e-07	0.00514062
dLN	D5	InYF	M	Macf1	τ16	14.9286	-0.904149	-0.873396	2.94977e-09	2.47899e-05
dLN	D5	InYF	M	Lck	τ16	17.7228	0.709365	0.687302	3.24643e-08	0.00027283
dLN	D5	InYF	M	Eif3i	τ16	9.27776	0.758083	0.729339	2.37095e-07	0.00199254
dLN	D5	InYF	M	Laptm5	τ16	56.8108	0.507234	0.499502	1.14243e-10	9.60102e-07
dLN	D5	InYF	M	Cd52	τ16	91.2745	0.499381	0.489815	1.47235e-08	0.000123737
dLN	D5	InYF	M	Sh3bgrl3	τ16	59.9293	0.318322	0.314723	2.00157e-07	0.00168212
dLN	D5	InYF	M	Runx3	τ16	5.72128	-0.840141	-0.798188	1.98892e-06	0.0167149
dLN	D5	InYF	M	Eif4g3	τ16	7.03474	-0.802841	-0.769418	3.55657e-07	0.00298894
dLN	D5	InYF	M	Camk2n1	τ16	2.3844	-2.33112	-2.22321	7.62921e-11	6.41159e-07
dLN	D5	InYF	M	Capzb	τ16	16.2169	0.547119	0.534273	5.70598e-08	0.000479531
dLN	D5	InYF	M	Iffo2	τ16	2.23749	-1.49105	-1.38802	4.772e-07	0.00401039
dLN	D5	InYF	M	Agtrap	τ16	1.48335	-2.07356	-1.85201	4.33225e-06	0.0364083
dLN	D5	InYF	M	Kif1b	τ16	4.02472	-2.25343	-2.19136	2.54472e-16	2.13858e-12
dLN	D5	InYF	M	Tnfrsf25	τ16	2.91182	-2.04353	-1.96701	2.20301e-12	1.85141e-08
dLN	D5	InYF	M	Espn	τ16	1.00705	-2.6945	-2.42125	1.17066e-06	0.00983819
dLN	D5	InYF	M	Ski	τ16	2.27461	-1.35237	-1.25441	1.51056e-06	0.0126948
dLN	D5	InYF	M	Tnfrsf4	τ16	3.05119	3.12898	3.20454	4.93078e-12	4.14382e-08
dLN	D5	InYF	M	Phtf2	τ16	1.70906	-1.70589	-1.56173	1.50326e-06	0.0126334
dLN	D5	InYF	M	Fgl2	τ16	1.69147	-3.21481	-2.96063	7.86156e-08	0.000660685
dLN	D5	InYF	M	Tomm7	τ16	10.233	-0.73594	-0.703401	2.17635e-06	0.01829
dLN	D5	InYF	M	Kmt2c	τ16	6.16718	-1.23421	-1.19164	4.59513e-11	3.86175e-07
dLN	D5	InYF	M	Crmp1	τ16	1.92367	-2.06219	-1.94487	4.22509e-09	3.55077e-05
dLN	D5	InYF	M	Fryl	τ16	7.41046	-1.17129	-1.11389	4.79112e-08	0.000402646
dLN	D5	InYF	M	Clock	τ16	1.92342	-1.89969	-1.76241	1.41019e-07	0.00118513
dLN	D5	InYF	M	Sept11	τ16	4.12947	-1.835	-1.7588	6.01206e-11	5.05254e-07
dLN	D5	InYF	M	Antxr2	τ16	2.35114	-1.71189	-1.62749	1.63037e-09	1.37016e-05
dLN	D5	InYF	M	Rasgef1b	τ16	1.48905	-2.75581	-2.56492	2.18355e-08	0.000183506
dLN	D5	InYF	M	Ptpn13	τ16	2.68291	2.0493	2.03461	1.56851e-13	1.31818e-09
dLN	D5	InYF	M	Gbp8	τ16	3.58544	-1.67152	-1.59642	4.91371e-10	4.12949e-06
dLN	D5	InYF	M	Lrrc8b	τ16	1.98157	-3.00012	-2.82597	1.57184e-09	1.32098e-05
dLN	D5	InYF	M	Ttc28	τ16	2.08113	-2.4816	-2.37475	1.297e-11	1.09e-07
dLN	D5	InYF	M	Selplg	τ16	28.5482	0.440813	0.430328	3.62045e-06	0.0304263
dLN	D5	InYF	M	Arpc3	τ16	17.1409	0.702182	0.689085	1.60411e-12	1.3481e-08
dLN	D5	InYF	M	Rasa4	τ16	1.10542	-3.12432	-2.79052	9.85735e-07	0.00828412
dLN	D5	InYF	M	Actb	τ16	353.909	0.599793	0.585786	8.6103e-09	7.2361e-05
dLN	D5	InYF	M	Rac1	τ16	17.3143	1.04738	1.02677	2.17377e-16	1.82684e-12
dLN	D5	InYF	M	Arpc1b	τ16	27.2825	0.718315	0.706529	2.16646e-14	1.82069e-10
dLN	D5	InYF	M	Polr1d	τ16	9.40114	0.709982	0.677796	5.43454e-06	0.0456719
dLN	D5	InYF	M	Samd9l	τ16	1.59793	-1.54314	-1.40836	3.92519e-06	0.0329873
dLN	D5	InYF	M	Glcci1	τ16	2.79895	-1.69962	-1.61022	4.88049e-09	4.10157e-05
dLN	D5	InYF	M	Mdfic	τ16	4.07739	-2.0318	-1.96982	1.66355e-14	1.39805e-10
dLN	D5	InYF	M	Lncpint	τ16	4.81502	-1.35627	-1.30074	5.47995e-10	4.60535e-06
dLN	D5	InYF	M	Gimap1	τ16	7.22294	0.76024	0.723274	5.03937e-06	0.0423508
dLN	D5	InYF	M	Tmem176b	τ16	15.3542	-2.69036	-2.64947	1.46671e-29	1.23262e-25
dLN	D5	InYF	M	Tmem176a	τ16	13.395	-2.72303	-2.69576	2.76011e-43	2.31959e-39
dLN	D5	InYF	M	Osbpl3	τ16	4.97848	-3.16281	-3.11555	1.13415e-29	9.53137e-26
dLN	D5	InYF	M	Tax1bp1	τ16	10.4848	-0.788885	-0.763558	8.72908e-09	7.33592e-05
dLN	D5	InYF	M	Jazf1	τ16	1.73106	-1.76864	-1.59398	4.11867e-06	0.0346133
dLN	D5	InYF	M	Znrf2	τ16	6.92696	-0.902756	-0.864707	9.00804e-08	0.000757035
dLN	D5	InYF	M	Il23r	τ16	7.66935	-3.18874	-3.1227	1.16308e-22	9.77454e-19
dLN	D5	InYF	M	Capg	τ16	24.8247	-0.755285	-0.736715	1.24375e-10	1.04525e-06
dLN	D5	InYF	M	Tmsb10	τ16	281.398	0.494749	0.487734	5.88068e-11	4.94212e-07
dLN	D5	InYF	M	Exoc6b	τ16	2.52132	-1.73803	-1.63984	1.30227e-08	0.000109443
dLN	D5	InYF	M	Mitf	τ16	0.59366	-3.05919	-2.74264	2.84352e-06	0.0238969
dLN	D5	InYF	M	Eif4e3	τ16	3.55777	-1.21315	-1.14447	2.76965e-07	0.00232761
dLN	D5	InYF	M	Bhlhe40	τ16	1.22894	-2.08408	-1.85462	5.17545e-06	0.0434945
dLN	D5	InYF	M	Il17re	τ16	2.19158	-3.32912	-3.21116	4.54091e-14	3.81618e-10
dLN	D5	InYF	M	Plxnd1	τ16	2.72625	-3.09891	-2.92756	6.50028e-10	5.46283e-06
dLN	D5	InYF	M	Wnk1	τ16	8.57407	-1.00797	-0.979702	7.87743e-12	6.62019e-08
dLN	D5	InYF	M	Atn1	τ16	2.72769	-2.40517	-2.32447	5.47358e-14	4.59999e-10
dLN	D5	InYF	M	Cd4	τ16	6.73266	1.50315	1.4714	9.42423e-18	7.92012e-14
dLN	D5	InYF	M	Lag3	τ16	0.786759	2.45692	3.62427	6.79311e-07	0.00570893
dLN	D5	InYF	M	Cd27	τ16	4.09768	1.12168	1.06658	4.96757e-07	0.00417475
dLN	D5	InYF	M	Tnfrsf1a	τ16	0.813939	-2.42763	-2.16725	2.06828e-06	0.0173819
dLN	D5	InYF	M	Ccnd2	τ16	12.614	-0.845683	-0.805971	7.08367e-07	0.00595312
dLN	D5	InYF	M	Fkbp4	τ16	3.99884	-1.073	-1.01601	3.47254e-07	0.00291832
dLN	D5	InYF	M	Klrk1	τ16	2.23291	-2.06845	-1.93607	2.10727e-08	0.000177095
dLN	D5	InYF	M	Ybx3	τ16	4.35107	1.22363	1.15714	1.70458e-07	0.00143253
dLN	D5	InYF	M	Smim10l1	τ16	1.94788	-1.95672	-1.84947	3.97116e-09	3.33737e-05
dLN	D5	InYF	M	Dusp16	τ16	0.830105	-3.55639	-3.82047	9.41337e-09	7.911e-05
dLN	D5	InYF	M	Arhgdib	τ16	50.9511	0.616697	0.608364	1.0965e-14	9.21503e-11
dLN	D5	InYF	M	Itpr2	τ16	6.79546	-1.40324	-1.3695	4.02385e-16	3.38165e-12
dLN	D5	InYF	M	Resf1	τ16	6.74251	-1.24167	-1.20152	1.04464e-11	8.77918e-08
dLN	D5	InYF	M	Ap2s1	τ16	5.03188	1.03625	0.991213	6.01321e-08	0.00050535
dLN	D5	InYF	M	Rabac1	τ16	10.826	-0.679087	-0.653215	1.04865e-06	0.00881286
dLN	D5	InYF	M	Gmfg	τ16	15.6234	0.60069	0.585071	4.38979e-08	0.000368918
dLN	D5	InYF	M	Lgals7	τ16	3.46673	4.98974	9.39756	1.00439e-28	8.4409e-25
dLN	D5	InYF	M	Fxyd5	τ16	43.6059	0.316086	0.311817	2.38682e-06	0.0200588
dLN	D5	InYF	M	Gpi1	τ16	13.6648	0.863023	0.845288	5.99413e-14	5.03746e-10
dLN	D5	InYF	M	Tshz3	τ16	0.861683	-3.05625	-2.69308	2.85856e-06	0.0240233
dLN	D5	InYF	M	1600014C10Rik	τ16	2.46252	-1.98309	-1.89405	1.14628e-10	9.63334e-07
dLN	D5	InYF	M	Klk8	τ16	8.88433	1.10658	1.0727	1.61113e-11	1.35399e-07
dLN	D5	InYF	M	Ptov1	τ16	0.748377	-3.01873	-2.69574	4.43834e-06	0.0372998
dLN	D5	InYF	M	Gm45552	τ16	2.22868	1.67804	1.62356	2.90149e-06	0.0243841
dLN	D5	InYF	M	Kcnc1	τ16	1.30082	-2.6771	-2.46908	7.35252e-08	0.000617905
dLN	D5	InYF	M	Ldha	τ16	26.5247	1.22507	1.20982	3.32609e-27	2.79525e-23
dLN	D5	InYF	M	Nav2	τ16	4.89526	-2.61332	-2.56029	8.33896e-22	7.00806e-18
dLN	D5	InYF	M	Mef2a	τ16	2.8605	-1.1271	-1.04663	5.28479e-06	0.0444134
dLN	D5	InYF	M	Igf1r	τ16	7.5572	-2.76033	-2.65415	6.0164e-13	5.05618e-09
dLN	D5	InYF	M	Slco3a1	τ16	5.95094	-1.21586	-1.17503	2.86347e-11	2.40646e-07
dLN	D5	InYF	M	Man2a2	τ16	2.51529	-1.87028	-1.77298	2.23534e-09	1.87858e-05
dLN	D5	InYF	M	Furin	τ16	4.11873	-1.46601	-1.38256	5.41086e-08	0.000454728
dLN	D5	InYF	M	Crtc3	τ16	6.72131	-1.06771	-1.024	6.72063e-09	5.64801e-05
dLN	D5	InYF	M	Tm6sf1	τ16	0.995897	-2.84677	-2.53501	1.54749e-06	0.0130051
dLN	D5	InYF	M	Arnt2	τ16	1.84449	-3.22039	-3.03948	9.90033e-10	8.32023e-06
dLN	D5	InYF	M	Fah	τ16	11.2214	-1.87711	-1.79379	9.47581e-11	7.96347e-07
dLN	D5	InYF	M	Arrb1	τ16	1.90867	-2.63828	-2.4619	2.14268e-08	0.000180071
dLN	D5	InYF	M	Pgm2l1	τ16	1.6014	-1.83157	-1.65744	2.41445e-06	0.020291
dLN	D5	InYF	M	Fchsd2	τ16	6.20917	-1.25419	-1.20884	1.01002e-10	8.48824e-07
dLN	D5	InYF	M	Rhog	τ16	9.90566	0.780307	0.758083	1.47072e-09	1.23599e-05
dLN	D5	InYF	M	Eif3f	τ16	29.6534	0.45091	0.443298	2.10327e-08	0.000176759
dLN	D5	InYF	M	Arntl	τ16	2.75011	-2.47937	-2.39296	1.21165e-13	1.01827e-09
dLN	D5	InYF	M	Pde3b	τ16	6.64806	-2.30134	-2.22449	6.85143e-14	5.75794e-10
dLN	D5	InYF	M	Smg1	τ16	5.99423	-0.898331	-0.858138	2.42581e-07	0.00203865
dLN	D5	InYF	M	Prkcb	τ16	3.59697	1.49972	1.44945	4.85667e-10	4.08154e-06
dLN	D5	InYF	M	Sh2b1	τ16	2.76378	-1.23265	-1.1395	4.57013e-06	0.0384074
dLN	D5	InYF	M	Sgf29	τ16	2.30885	-1.45179	-1.3454	9.93019e-07	0.00834533
dLN	D5	InYF	M	Coro1a	τ16	69.2775	0.843412	0.83786	9.05388e-39	7.60888e-35
dLN	D5	InYF	M	Itgal	τ16	10.4668	-0.864511	-0.837175	1.31163e-09	1.10229e-05
dLN	D5	InYF	M	Pycard	τ16	8.04112	1.01294	0.98553	4.36884e-12	3.67157e-08
dLN	D5	InYF	M	Fgfr2	τ16	13.0126	-2.27237	-2.21184	3.30493e-17	2.77747e-13
dLN	D5	InYF	M	Adam12	τ16	3.47207	-2.97905	-2.81791	7.0796e-10	5.9497e-06
dLN	D5	InYF	M	Cd163l1	τ16	7.75901	-3.32669	-3.01642	1.53155e-06	0.0128712
dLN	D5	InYF	M	5830411N06Rik	τ16	11.1188	-2.78582	-2.65288	1.46063e-10	1.22751e-06
dLN	D5	InYF	M	Olfr60	τ16	1.67426	-2.94445	-2.76522	2.99087e-09	2.51353e-05
dLN	D5	InYF	M	Ifitm2	τ16	6.27561	4.01408	4.05742	6.64357e-13	5.58326e-09
dLN	D5	InYF	M	Ifitm3	τ16	1.83252	3.78679	5.40693	1.16662e-13	9.80431e-10
dLN	D5	InYF	M	Pkp3	τ16	7.67695	0.868442	0.835841	3.01168e-08	0.000253101
dLN	D5	InYF	M	Cers4	τ16	3.37667	-1.4384	-1.35271	1.05275e-07	0.000884728
dLN	D5	InYF	M	Irs2	τ16	1.07853	-3.27859	-3.08737	1.28508e-07	0.00107998
dLN	D5	InYF	M	Rab11fip1	τ16	2.66187	-2.19861	-2.10672	1.64317e-11	1.38092e-07
dLN	D5	InYF	M	Dlc1	τ16	1.00541	-3.37483	-3.16405	3.31932e-08	0.000278956
dLN	D5	InYF	M	Casp3	τ16	0.910967	1.9781	2.42738	3.43038e-06	0.0288289
dLN	D5	InYF	M	Hmgb2	τ16	17.3752	0.868118	0.822052	3.45416e-06	0.0290288
dLN	D5	InYF	M	D130040H23Rik	τ16	0.996596	-3.49325	-3.63707	9.26994e-07	0.00779046
dLN	D5	InYF	M	Lrrc25	τ16	0.689677	-2.89216	-2.53046	2.88858e-06	0.0242757
dLN	D5	InYF	M	Ifi30	τ16	6.27706	1.20888	1.16307	8.60528e-10	7.23188e-06
dLN	D5	InYF	M	Mast3	τ16	4.23682	-0.999704	-0.95017	2.6109e-07	0.0021942
dLN	D5	InYF	M	Abhd8	τ16	4.78034	-0.89257	-0.841459	4.71291e-06	0.0396073
dLN	D5	InYF	M	Inpp4b	τ16	18.4959	1.51928	1.47831	1.11995e-14	9.41207e-11
dLN	D5	InYF	M	Chd9	τ16	3.31146	-1.54174	-1.47574	3.34736e-10	2.81313e-06
dLN	D5	InYF	M	Rbl2	τ16	7.09066	-1.85017	-1.81466	1.20244e-21	1.01053e-17
dLN	D5	InYF	M	Lpcat2	τ16	1.43959	-4.24528	-4.07273	9.56122e-11	8.03525e-07
dLN	D5	InYF	M	Nlrc5	τ16	2.38941	-1.48418	-1.39473	1.02938e-07	0.000865094
dLN	D5	InYF	M	Adgrg5	τ16	1.89955	-2.5948	-2.40711	4.80233e-08	0.000403588
dLN	D5	InYF	M	Znrf1	τ16	9.69459	-2.02211	-1.98395	1.39526e-22	1.17258e-18
dLN	D5	InYF	M	Rnf166	τ16	5.18292	-1.00892	-0.956061	4.89278e-07	0.00411189
dLN	D5	InYF	M	Kcnk1	τ16	2.82091	-4.35309	-4.21765	2.44156e-13	2.05189e-09
dLN	D5	InYF	M	Pard3	τ16	1.94463	-3.1028	-2.93694	5.43957e-10	4.57141e-06
dLN	D5	InYF	M	Nrp1	τ16	3.85373	1.2335	1.17574	2.07211e-07	0.0017414
dLN	D5	InYF	M	Itgb1	τ16	32.1992	2.55337	2.52856	3.72731e-43	3.13243e-39
dLN	D5	InYF	M	Sesn3	τ16	4.61273	-1.46561	-1.39483	5.09615e-09	4.28281e-05
dLN	D5	InYF	M	Icam1	τ16	1.53366	-1.87916	-1.71363	1.93587e-06	0.0162691
dLN	D5	InYF	M	Cdon	τ16	2.32497	-1.85913	-1.7604	3.86124e-09	3.24498e-05
dLN	D5	InYF	M	Sorl1	τ16	2.69248	-2.1051	-2.02303	5.80571e-12	4.87912e-08
dLN	D5	InYF	M	Cbl	τ16	5.34885	-0.993858	-0.939242	1.07164e-06	0.00900608
dLN	D5	InYF	M	Kmt2a	τ16	7.10025	-0.867326	-0.824468	1.18928e-06	0.00999473
dLN	D5	InYF	M	Cd3d	τ16	27.8265	0.630989	0.61585	3.90079e-09	3.27823e-05
dLN	D5	InYF	M	Jaml	τ16	8.71378	-3.32256	-3.28083	1.38953e-35	1.16776e-31
dLN	D5	InYF	M	Il10ra	τ16	1.87622	2.04986	2.08876	8.73756e-09	7.34304e-05
dLN	D5	InYF	M	Zbtb16	τ16	5.65112	-2.45163	-2.34155	4.19551e-11	3.5259e-07
dLN	D5	InYF	M	Peak1	τ16	2.9352	-1.32927	-1.25458	9.59662e-08	0.0008065
dLN	D5	InYF	M	Adpgk	τ16	2.91103	-1.48309	-1.37733	7.472e-07	0.00627947
dLN	D5	InYF	M	Coro2b	τ16	1.63879	-2.25278	-2.04413	1.21365e-06	0.0101995
dLN	D5	InYF	M	Smad3	τ16	3.16623	-1.55759	-1.47914	4.94467e-09	4.1555e-05
dLN	D5	InYF	M	Dennd4a	τ16	1.86801	-2.03471	-1.85324	1.93224e-06	0.0162386
dLN	D5	InYF	M	Rora	τ16	7.1485	-2.81736	-2.7733	1.70757e-28	1.43504e-24
dLN	D5	InYF	M	Anxa2	τ16	12.6837	1.15826	1.1315	4.85795e-15	4.08262e-11
dLN	D5	InYF	M	Nedd4	τ16	2.30773	-3.85428	-3.73379	2.67094e-15	2.24466e-11
dLN	D5	InYF	M	Lysmd2	τ16	3.25968	-2.0081	-1.91129	4.3892e-10	3.68869e-06
dLN	D5	InYF	M	Gclc	τ16	6.0693	-1.85356	-1.7813	1.13753e-11	9.55982e-08
dLN	D5	InYF	M	Myo6	τ16	2.73374	3.7843	4.32624	1.46759e-18	1.23336e-14
dLN	D5	InYF	M	Sh3bgrl2	τ16	0.803681	-3.22838	-3.05441	3.40629e-06	0.0286265
dLN	D5	InYF	M	Rab6b	τ16	1.3615	-2.61168	-2.41567	7.33932e-08	0.000616797
dLN	D5	InYF	M	Acpp	τ16	1.60667	-3.49967	-3.31423	5.20691e-10	4.37588e-06
dLN	D5	InYF	M	Gpx1	τ16	24.5224	-1.39697	-1.36011	8.9209e-15	7.49712e-11
dLN	D5	InYF	M	Map4	τ16	7.26436	-1.00385	-0.970075	4.62696e-10	3.8885e-06
dLN	D5	InYF	M	Clasp2	τ16	3.03857	-1.79563	-1.69941	4.66436e-09	3.91993e-05
dLN	D5	InYF	M	Tgfbr2	τ16	7.19607	-2.07319	-2.03934	8.40995e-26	7.06772e-22
dLN	D5	InYF	M	Ccr8	τ16	1.50587	-4.45516	-4.44795	2.75993e-13	2.31945e-09
dLN	D5	InYF	M	Higd1a	τ16	3.50534	1.0901	1.02665	4.58898e-06	0.0385658
dLN	D5	InYF	M	Lars2	τ16	92.3341	-1.81176	-1.69498	1.03648e-07	0.000871058
dLN	D5	InYF	M	Cxcr6	τ16	18.2958	-2.41875	-2.38307	1.26541e-29	1.06345e-25
