## Supplementary Tables (Chatterjee et al) for "Kinetic patterns of single cell gene expression discriminate between the murine cellular responses to live attenuated and inactivated Yellow Fever vaccines": Table S3.xlsx (part 2 of 3)

### Sheet: Sheet 1 (continued)
tissue	time	vaccine	sex	gene	cluster	baseline	log2FC	log2FC_shrunk	pvalue	adjusted_pvalue
dLN	D5	InYF	M	Syne1	τ16	4.88445	-1.86126	-1.78506	3.79201e-11	3.18681e-07
dLN	D5	InYF	M	Phactr2	τ16	2.8325	-2.02305	-1.89087	5.55187e-08	0.000466579
dLN	D5	InYF	M	Heca	τ16	3.33388	-1.07889	-1.01192	1.91969e-06	0.016133
dLN	D5	InYF	M	Ifngr1	τ16	14.9445	-2.47064	-2.42948	2.67026e-26	2.24409e-22
dLN	D5	InYF	M	Bclaf1	τ16	5.46445	-0.876763	-0.828836	3.57489e-06	0.0300434
dLN	D5	InYF	M	Raet1e	τ16	1.14626	-2.21122	-1.96113	5.07746e-06	0.042671
dLN	D5	InYF	M	Gm26740	τ16	7.16391	-1.3878	-1.30605	1.21826e-07	0.00102382
dLN	D5	InYF	M	Cdk19	τ16	2.36803	-1.51121	-1.40037	9.06506e-07	0.00761828
dLN	D5	InYF	M	Cd164	τ16	4.79561	-0.908842	-0.858403	2.78376e-06	0.0233947
dLN	D5	InYF	M	Sesn1	τ16	4.0635	-2.22569	-2.17771	2.97004e-20	2.49602e-16
dLN	D5	InYF	M	Spock2	τ16	0.891977	-3.58159	-3.2966	1.75433e-07	0.00147434
dLN	D5	InYF	M	Psap	τ16	16.5288	-1.08199	-1.0608	4.26951e-17	3.58809e-13
dLN	D5	InYF	M	Srgn	τ16	28.6602	0.794713	0.781005	4.58492e-15	3.85317e-11
dLN	D5	InYF	M	Cnn2	τ16	26.2571	0.709174	0.695188	4.44131e-12	3.73247e-08
dLN	D5	InYF	M	Atp5d	τ16	15.6575	0.484996	0.471164	5.81411e-06	0.0488618
dLN	D5	InYF	M	Eef2	τ16	82.8168	0.438465	0.434869	1.04492e-15	8.78148e-12
dLN	D5	InYF	M	S1pr4	τ16	6.74403	0.858033	0.817452	1.02843e-06	0.00864295
dLN	D5	InYF	M	Chst11	τ16	2.79555	-3.51861	-3.2355	4.70646e-06	0.0395531
dLN	D5	InYF	M	Cry1	τ16	1.8862	-1.90484	-1.76439	2.0185e-07	0.00169634
dLN	D5	InYF	M	Hsp90b1	τ16	16.849	-0.851774	-0.814434	3.72069e-07	0.00312687
dLN	D5	InYF	M	Socs2	τ16	1.31767	-2.19199	-2.00285	4.42791e-07	0.00372121
dLN	D5	InYF	M	Nudt4	τ16	2.60803	-2.0546	-1.93306	8.64245e-09	7.26311e-05
dLN	D5	InYF	M	Atp2b1	τ16	12.5195	-1.40556	-1.38581	2.67973e-26	2.25205e-22
dLN	D5	InYF	M	Tmtc2	τ16	3.25623	-2.65227	-2.48852	1.88238e-08	0.000158195
dLN	D5	InYF	M	Ppp1r12a	τ16	16.0566	-1.30055	-1.26443	7.85775e-14	6.60365e-10
dLN	D5	InYF	M	Kcnmb4	τ16	1.66585	-1.97429	-1.79515	1.07971e-06	0.00907391
dLN	D5	InYF	M	Rap1b	τ16	17.1789	0.940135	0.924893	3.96503e-18	3.33221e-14
dLN	D5	InYF	M	Irak3	τ16	0.929326	-2.7294	-2.41349	2.95716e-06	0.024852
dLN	D5	InYF	M	Ppm1h	τ16	5.23756	-1.37633	-1.32222	1.99283e-10	1.67478e-06
dLN	D5	InYF	M	Naca	τ16	43.5199	0.579471	0.573925	5.65823e-19	4.75517e-15
dLN	D5	InYF	M	Ptges3	τ16	6.32264	-1.04245	-0.982861	1.27991e-06	0.0107564
dLN	D5	InYF	M	Atp5b	τ16	18.4299	0.49541	0.48304	8.03491e-07	0.00675254
dLN	D5	InYF	M	Myl6	τ16	48.5944	0.726755	0.716336	1.80627e-16	1.51799e-12
dLN	D5	InYF	M	Dgka	τ16	8.74451	0.912511	0.883026	1.12011e-09	9.41338e-06
dLN	D5	InYF	M	Castor1	τ16	1.24412	1.70034	1.78234	2.07614e-06	0.0174479
dLN	D5	InYF	M	Znrf3	τ16	1.81572	-1.76548	-1.64734	9.55409e-08	0.000802926
dLN	D5	InYF	M	Usp34	τ16	5.69051	-0.900233	-0.850219	3.30288e-06	0.0277574
dLN	D5	InYF	M	Rtn4	τ16	5.15322	-0.990817	-0.944719	1.33782e-07	0.00112431
dLN	D5	InYF	M	Dock2	τ16	39.5737	-1.08024	-1.06627	9.30143e-25	7.81692e-21
dLN	D5	InYF	M	Insyn2b	τ16	2.87307	-1.16229	-1.08477	2.28459e-06	0.0191997
dLN	D5	InYF	M	Clint1	τ16	15.7525	-0.751058	-0.732311	1.84809e-10	1.55313e-06
dLN	D5	InYF	M	Adam19	τ16	2.77277	-2.18608	-2.06763	2.86578e-09	2.4084e-05
dLN	D5	InYF	M	Itk	τ16	11.3587	-0.809722	-0.787185	4.30021e-10	3.61389e-06
dLN	D5	InYF	M	Tgtp2	τ16	1.11141	-3.10989	-2.84522	1.92823e-07	0.00162049
dLN	D5	InYF	M	Tcf7	τ16	18.0118	-0.952358	-0.911641	5.01553e-08	0.000421506
dLN	D5	InYF	M	Fstl4	τ16	2.08294	-4.76641	-5.21144	3.72621e-12	3.13151e-08
dLN	D5	InYF	M	Sept8	τ16	2.04756	-1.88131	-1.7239	9.3611e-07	0.00786707
dLN	D5	InYF	M	Il4	τ16	1.31166	2.46495	2.75551	2.37066e-10	1.99231e-06
dLN	D5	InYF	M	Rad50	τ16	2.98798	-1.30649	-1.22659	2.9757e-07	0.00250078
dLN	D5	InYF	M	Pdlim4	τ16	4.41074	2.86297	2.86601	1.66199e-20	1.39674e-16
dLN	D5	InYF	M	Hint1	τ16	16.1378	0.596501	0.579211	2.30133e-07	0.00193404
dLN	D5	InYF	M	Ncor1	τ16	17.4112	-1.12948	-1.10836	2.76738e-18	2.32571e-14
dLN	D5	InYF	M	Chd3	τ16	8.67414	-0.996759	-0.96238	8.32494e-10	6.99628e-06
dLN	D5	InYF	M	Pfn1	τ16	124.992	0.655403	0.648717	2.39732e-20	2.0147e-16
dLN	D5	InYF	M	Cpd	τ16	3.11179	-3.02699	-2.92953	5.5948e-15	4.70187e-11
dLN	D5	InYF	M	Abhd15	τ16	2.07945	-2.31574	-2.18149	2.9279e-09	2.46061e-05
dLN	D5	InYF	M	Slfn8	τ16	1.66553	-2.41278	-2.26932	3.67355e-09	3.08725e-05
dLN	D5	InYF	M	Slfn1	τ16	3.23648	1.62105	1.57789	5.00826e-11	4.20894e-07
dLN	D5	InYF	M	Rnf43	τ16	1.93425	-1.93488	-1.82008	1.08638e-08	9.12993e-05
dLN	D5	InYF	M	Msi2	τ16	4.67458	-1.06393	-1.00892	2.20666e-07	0.00185448
dLN	D5	InYF	M	Scpep1	τ16	2.29129	-1.54376	-1.4244	1.2259e-06	0.0103025
dLN	D5	InYF	M	Mmd	τ16	2.30925	-2.10335	-1.94883	1.30509e-07	0.0010968
dLN	D5	InYF	M	Hlf	τ16	3.07338	-4.2755	-4.16381	6.48529e-18	5.45024e-14
dLN	D5	InYF	M	Spag9	τ16	2.55875	-1.38803	-1.30396	1.70257e-07	0.00143084
dLN	D5	InYF	M	Fam117a	τ16	2.0475	-1.56078	-1.45916	1.82688e-07	0.00153531
dLN	D5	InYF	M	Zfp652	τ16	6.88683	-1.56673	-1.50304	8.29832e-11	6.97391e-07
dLN	D5	InYF	M	Mllt6	τ16	3.45326	-1.27267	-1.20642	4.81681e-08	0.000404805
dLN	D5	InYF	M	Ikzf3	τ16	13.4307	-2.08641	-2.04495	7.04676e-22	5.9221e-18
dLN	D5	InYF	M	Thra	τ16	1.04644	-2.34299	-2.11835	9.58899e-07	0.00805859
dLN	D5	InYF	M	Nr1d1	τ16	1.46763	-2.37583	-2.16993	4.43586e-07	0.0037279
dLN	D5	InYF	M	Stat3	τ16	6.64173	-0.735952	-0.700955	4.99225e-06	0.0419549
dLN	D5	InYF	M	Tex2	τ16	2.72298	-1.52137	-1.41164	7.79578e-07	0.00655158
dLN	D5	InYF	M	Pitpnc1	τ16	9.01979	-0.795887	-0.759809	1.20463e-06	0.0101237
dLN	D5	InYF	M	Tnrc6c	τ16	4.68306	-0.865059	-0.816099	5.5632e-06	0.0467532
dLN	D5	InYF	M	Rnf213	τ16	4.12958	-2.54025	-2.46821	4.96184e-16	4.16993e-12
dLN	D5	InYF	M	Actg1	τ16	99.8834	1.12598	1.11032	6.42228e-24	5.39728e-20
dLN	D5	InYF	M	Cd7	τ16	22.9466	1.14364	1.07118	2.169e-06	0.0182283
dLN	D5	InYF	M	Sdc1	τ16	3.10618	-3.57065	-3.38607	1.35288e-10	1.13696e-06
dLN	D5	InYF	M	Odc1	τ16	4.40492	-1.81966	-1.66793	2.96413e-06	0.0249106
dLN	D5	InYF	M	Ywhaq	τ16	3.14332	-1.46426	-1.39316	6.0357e-09	5.0724e-05
dLN	D5	InYF	M	Bzw2	τ16	3.07991	1.49292	1.44742	6.72002e-10	5.64751e-06
dLN	D5	InYF	M	Hectd1	τ16	10.6402	-1.11755	-1.08816	2.52325e-13	2.12054e-09
dLN	D5	InYF	M	Arhgap5	τ16	1.46681	-1.8489	-1.69566	6.75921e-07	0.00568044
dLN	D5	InYF	M	Sptssa	τ16	10.0733	-1.4305	-1.39669	1.92317e-16	1.61623e-12
dLN	D5	InYF	M	Syne2	τ16	2.62626	-1.85981	-1.77625	2.89322e-10	2.43146e-06
dLN	D5	InYF	M	Gphn	τ16	44.9691	-2.17388	-2.04217	1.42358e-08	0.000119638
dLN	D5	InYF	M	Sipa1l1	τ16	3.19627	-1.99106	-1.92547	1.11133e-13	9.33966e-10
dLN	D5	InYF	M	Batf	τ16	3.40947	0.99445	0.9443	5.93376e-06	0.0498674
dLN	D5	InYF	M	Gpr65	τ16	1.50542	-3.55322	-3.31704	1.10799e-08	9.31152e-05
dLN	D5	InYF	M	Gm19951	τ16	29.7763	-2.22282	-2.16426	2.57605e-17	2.16491e-13
dLN	D5	InYF	M	Ccdc88c	τ16	7.08363	-0.853	-0.809861	1.91155e-06	0.0160647
dLN	D5	InYF	M	Lgmn	τ16	1.51112	2.0399	2.19319	4.53803e-07	0.00381376
dLN	D5	InYF	M	Serpina3g	τ16	2.01081	-2.65859	-2.38688	4.68063e-06	0.039336
dLN	D5	InYF	M	Vrk1	τ16	3.69189	1.06604	1.01225	1.19521e-06	0.0100445
dLN	D5	InYF	M	Ckb	τ16	5.97406	-2.54369	-2.40602	1.23548e-09	1.0383e-05
dLN	D5	InYF	M	Zmynd11	τ16	3.30708	-1.34186	-1.27247	2.64172e-08	0.00022201
dLN	D5	InYF	M	Actn2	τ16	4.48879	-1.94705	-1.88724	1.72472e-14	1.44946e-10
dLN	D5	InYF	M	Edaradd	τ16	1.33701	-3.23069	-3.02669	6.50947e-09	5.47056e-05
dLN	D5	InYF	M	Lyst	τ16	2.21103	-1.81972	-1.71554	1.04333e-08	8.76813e-05
dLN	D5	InYF	M	Cmah	τ16	2.10582	2.64286	2.79831	5.17111e-14	4.3458e-10
dLN	D5	InYF	M	Serpinb1a	τ16	4.05841	-3.05898	-2.94464	1.99237e-13	1.67438e-09
dLN	D5	InYF	M	Serpinb6a	τ16	3.45959	-1.46048	-1.37747	5.27525e-08	0.000443332
dLN	D5	InYF	M	Pxdc1	τ16	8.10434	-2.53024	-2.41698	4.52835e-11	3.80563e-07
dLN	D5	InYF	M	Txndc5	τ16	2.95527	1.44788	1.39603	1.16605e-07	0.000979949
dLN	D5	InYF	M	Mcur1	τ16	1.93676	-1.65333	-1.54487	1.29718e-07	0.00109015
dLN	D5	InYF	M	Jarid2	τ16	14.5943	-1.8768	-1.83587	1.7367e-19	1.45952e-15
dLN	D5	InYF	M	Card19	τ16	3.01166	-1.29381	-1.22005	1.48756e-07	0.00125014
dLN	D5	InYF	M	Nsd1	τ16	6.23861	-0.760368	-0.724966	2.84231e-06	0.0238868
dLN	D5	InYF	M	Slc12a7	τ16	2.41869	-1.50036	-1.41427	5.01578e-08	0.000421526
dLN	D5	InYF	M	Cast	τ16	6.71646	-0.911361	-0.87778	1.00766e-08	8.46836e-05
dLN	D5	InYF	M	Ssbp2	τ16	1.21345	-3.43096	-3.22158	4.66457e-09	3.9201e-05
dLN	D5	InYF	M	Hexb	τ16	92.0719	-1.9503	-1.8861	8.26918e-14	6.94942e-10
dLN	D5	InYF	M	Btf3	τ16	26.7291	0.504179	0.494462	1.13908e-08	9.57286e-05
dLN	D5	InYF	M	Pik3r1	τ16	5.62613	-1.15353	-1.10622	3.02929e-09	2.54581e-05
dLN	D5	InYF	M	Il31ra	τ16	50.0736	-1.86945	-1.80388	8.89237e-13	7.47315e-09
dLN	D5	InYF	M	Parp8	τ16	1.38192	-1.86448	-1.69011	2.65023e-06	0.0222725
dLN	D5	InYF	M	Emb	τ16	13.6191	-0.923483	-0.898204	2.09323e-11	1.75915e-07
dLN	D5	InYF	M	Top2b	τ16	9.04071	-0.882148	-0.848505	2.59764e-08	0.000218306
dLN	D5	InYF	M	Nr1d2	τ16	1.16683	-2.51166	-2.29639	2.53817e-07	0.00213307
dLN	D5	InYF	M	Adk	τ16	2.3104	1.80713	1.78371	1.44349e-08	0.000121311
dLN	D5	InYF	M	Dlg5	τ16	1.14674	-3.22011	-2.97462	6.47646e-08	0.000544282
dLN	D5	InYF	M	Il17rb	τ16	1.17698	-3.14596	-2.95128	4.06011e-09	3.41212e-05
dLN	D5	InYF	M	Chdh	τ16	0.945549	-3.59736	-3.45035	1.36773e-08	0.000114944
dLN	D5	InYF	M	Ero1l	τ16	4.20382	-1.71146	-1.65638	2.2662e-13	1.90451e-09
dLN	D5	InYF	M	Rnase4	τ16	1.38689	-3.15523	-2.91938	4.3432e-08	0.000365003
dLN	D5	InYF	M	Ltb4r1	τ16	2.56931	-2.18538	-2.06292	2.89515e-09	2.43308e-05
dLN	D5	InYF	M	Wdfy2	τ16	2.08006	-1.42905	-1.32225	1.38545e-06	0.0116433
dLN	D5	InYF	M	Blk	τ16	7.63713	-3.3612	-3.29216	5.50085e-23	4.62291e-19
dLN	D5	InYF	M	Xkr6	τ16	0.704957	-3.40992	-3.22337	7.19645e-08	0.00060479
dLN	D5	InYF	M	Kif13b	τ16	1.80408	-1.80553	-1.64646	2.41455e-06	0.0202919
dLN	D5	InYF	M	Dock5	τ16	3.21389	-2.80534	-2.73122	1.67222e-17	1.40534e-13
dLN	D5	InYF	M	Ppp3cc	τ16	3.34713	1.62571	1.58381	8.22536e-11	6.91259e-07
dLN	D5	InYF	M	Dok2	τ16	6.78214	1.11989	1.08854	2.53983e-12	2.13447e-08
dLN	D5	InYF	M	Fndc3a	τ16	3.29854	-1.49426	-1.41786	9.20579e-09	7.73655e-05
dLN	D5	InYF	M	Itm2b	τ16	56.1437	-0.721855	-0.713389	6.21534e-20	5.22338e-16
dLN	D5	InYF	M	Dnajc15	τ16	4.67546	1.11559	1.07219	4.6423e-09	3.90139e-05
dLN	D5	InYF	M	Rgcc	τ16	6.14749	-2.82598	-2.78324	4.39713e-29	3.69535e-25
dLN	D5	InYF	M	Mycbp2	τ16	10.6071	-1.21215	-1.17659	1.12988e-12	9.49555e-09
dLN	D5	InYF	M	Mbnl2	τ16	3.29913	-1.42618	-1.3562	7.13055e-09	5.99251e-05
dLN	D5	InYF	M	Stk24	τ16	11.6321	-1.158	-1.13432	5.3942e-17	4.53328e-13
dLN	D5	InYF	M	Gpr183	τ16	13.0263	1.81002	1.78677	7.3817e-31	6.20358e-27
dLN	D5	InYF	M	Selenop	τ16	11.6232	-1.16749	-1.11572	7.3176e-09	6.14971e-05
dLN	D5	InYF	M	Fyb	τ16	15.0417	0.721879	0.704208	3.51395e-10	2.95312e-06
dLN	D5	InYF	M	Il7r	τ16	51.5863	-1.6099	-1.58749	4.11172e-28	3.45549e-24
dLN	D5	InYF	M	Cdh10	τ16	1.62241	-4.45299	-4.87359	4.06961e-12	3.4201e-08
dLN	D5	InYF	M	Retreg1	τ16	3.52534	-1.34119	-1.26754	7.23235e-08	0.000607806
dLN	D5	InYF	M	Ank	τ16	1.70968	-1.71925	-1.5564	3.84716e-06	0.0323315
dLN	D5	InYF	M	Trio	τ16	2.17921	-2.17638	-2.0658	7.04726e-10	5.92252e-06
dLN	D5	InYF	M	Ubr5	τ16	4.34404	-1.27554	-1.20726	6.85671e-08	0.000576238
dLN	D5	InYF	M	Trps1	τ16	1.88458	-2.50174	-2.37471	2.85967e-10	2.40327e-06
dLN	D5	InYF	M	Sntb1	τ16	6.68468	-1.89712	-1.85572	2.06044e-19	1.73159e-15
dLN	D5	InYF	M	Fam83a	τ16	1.31546	-2.83655	-2.62729	3.90158e-08	0.000327889
dLN	D5	InYF	M	Zhx1	τ16	1.60591	-2.32338	-2.12161	5.73486e-07	0.00481957
dLN	D5	InYF	M	Tmem65	τ16	1.64347	-2.34406	-2.18359	2.88424e-08	0.000242392
dLN	D5	InYF	M	Mtss1	τ16	2.6047	-2.67828	-2.57015	2.79569e-12	2.34949e-08
dLN	D5	InYF	M	Sla	τ16	5.89797	-0.904134	-0.861121	4.56818e-07	0.0038391
dLN	D5	InYF	M	Ly6e	τ16	70.6829	-0.399281	-0.393714	1.58924e-08	0.00013356
dLN	D5	InYF	M	Plec	τ16	13.0153	-1.05136	-1.02768	1.03475e-14	8.69602e-11
dLN	D5	InYF	M	Rac2	τ16	46.6858	0.87738	0.866878	1.12562e-22	9.45971e-19
dLN	D5	InYF	M	Lgals1	τ16	72.3038	0.659498	0.646551	3.01201e-11	2.5313e-07
dLN	D5	InYF	M	H1f0	τ16	3.14928	1.2177	1.15143	4.22387e-06	0.0354974
dLN	D5	InYF	M	Grap2	τ16	16.0961	-0.87403	-0.849885	6.59201e-11	5.53993e-07
dLN	D5	InYF	M	Smdt1	τ16	10.5007	0.758744	0.735003	1.25458e-08	0.000105435
dLN	D5	InYF	M	Bik	τ16	1.67863	-2.46526	-2.28539	4.77765e-08	0.000401514
dLN	D5	InYF	M	Cerk	τ16	2.59902	-2.59725	-2.47172	1.48138e-10	1.24495e-06
dLN	D5	InYF	M	Rarg	τ16	6.68252	-2.24799	-2.20711	8.6954e-24	7.30762e-20
dLN	D5	InYF	M	Pcbp2	τ16	5.92493	-0.950026	-0.907711	1.10643e-07	0.000929843
dLN	D5	InYF	M	Crebbp	τ16	7.16607	-0.932859	-0.893764	5.73959e-08	0.000482355
dLN	D5	InYF	M	Carhsp1	τ16	1.8089	1.60338	1.5982	2.5935e-07	0.00217958
dLN	D5	InYF	M	Dexi	τ16	2.64881	-1.72006	-1.62364	1.07419e-08	9.02746e-05
dLN	D5	InYF	M	Socs1	τ16	6.1803	-1.14142	-1.08551	7.21041e-08	0.000605963
dLN	D5	InYF	M	Zc3h7a	τ16	22.2908	-1.34682	-1.28733	1.43838e-09	1.20882e-05
dLN	D5	InYF	M	Ube2l3	τ16	4.37485	0.966394	0.917406	1.31865e-06	0.0110819
dLN	D5	InYF	M	Comt	τ16	3.62719	-1.24114	-1.15758	1.54543e-06	0.0129878
dLN	D5	InYF	M	Eif4a2	τ16	3.59447	-1.04431	-0.984792	1.02727e-06	0.00863321
dLN	D5	InYF	M	B630019A10Rik	τ16	1.88012	2.11338	2.1512	5.081e-10	4.27007e-06
dLN	D5	InYF	M	Tnk2	τ16	3.55363	-2.46376	-2.40391	1.69266e-18	1.42251e-14
dLN	D5	InYF	M	Arhgap31	τ16	2.63816	-1.68187	-1.59817	2.24683e-09	1.88823e-05
dLN	D5	InYF	M	Zbtb20	τ16	6.19223	-1.71013	-1.58392	7.70578e-07	0.00647594
dLN	D5	InYF	M	Tigit	τ16	1.75527	2.79525	3.05307	2.19017e-14	1.84062e-10
dLN	D5	InYF	M	Cd47	τ16	16.6457	1.0634	1.04919	1.78296e-23	1.4984e-19
dLN	D5	InYF	M	Abi3bp	τ16	3.71335	-3.11019	-3.01216	2.29414e-15	1.928e-11
dLN	D5	InYF	M	Cmss1	τ16	333.755	-1.37564	-1.34592	5.32205e-17	4.47265e-13
dLN	D5	InYF	M	Filip1l	τ16	38.3558	-1.38229	-1.34178	1.5342e-13	1.28934e-09
dLN	D5	InYF	M	St3gal6	τ16	7.86341	-1.65114	-1.61494	1.30596e-18	1.09753e-14
dLN	D5	InYF	M	App	τ16	1.09744	-3.51439	-3.3246	6.28049e-09	5.27812e-05
dLN	D5	InYF	M	Tiam1	τ16	2.36988	-1.49237	-1.39184	5.11742e-07	0.00430068
dLN	D5	InYF	M	Ttc3	τ16	2.62776	-1.99647	-1.90217	2.70479e-10	2.2731e-06
dLN	D5	InYF	M	Hmgn1	τ16	6.72871	-1.07415	-1.0312	4.45312e-09	3.7424e-05
dLN	D5	InYF	M	Synj2	τ16	1.34168	-1.88173	-1.69087	3.82394e-06	0.0321364
dLN	D5	InYF	M	Ccr6	τ16	8.9397	-3.29391	-3.24908	8.46386e-33	7.11303e-29
dLN	D5	InYF	M	Qk	τ16	2.21621	-1.52168	-1.40264	1.43393e-06	0.0120507
dLN	D5	InYF	M	Igf2r	τ16	1.33919	-2.33467	-2.11548	1.11664e-06	0.00938421
dLN	D5	InYF	M	Airn	τ16	0.86011	-3.3779	-3.14779	5.73956e-08	0.000482353
dLN	D5	InYF	M	Mmp25	τ16	3.69465	-2.25766	-2.15343	1.24837e-10	1.04913e-06
dLN	D5	InYF	M	Baiap3	τ16	0.49661	-3.07571	-2.78271	2.39028e-06	0.0200879
dLN	D5	InYF	M	Fkbp5	τ16	4.52159	-1.02078	-0.967976	3.84646e-07	0.00323256
dLN	D5	InYF	M	Zfp871	τ16	2.47628	-1.28589	-1.19152	2.75512e-06	0.023154
dLN	D5	InYF	M	Gm4125	τ16	0.888474	3.00449	7.02245	3.8844e-12	3.26445e-08
dLN	D5	InYF	M	Myo1f	τ16	6.85203	-1.37979	-1.32132	8.27778e-10	6.95665e-06
dLN	D5	InYF	M	H2-K1	τ16	70.9433	-0.572944	-0.559303	2.59335e-08	0.000217946
dLN	D5	InYF	M	Ly6g5b	τ16	3.37576	-1.68551	-1.58632	3.1486e-08	0.000264608
dLN	D5	InYF	M	Ltb	τ16	30.7029	-0.775466	-0.747232	8.99765e-08	0.000756163
dLN	D5	InYF	M	H2-Q4	τ16	5.53372	-1.04659	-0.991901	3.5197e-07	0.00295795
dLN	D5	InYF	M	H2-Q6	τ16	3.28741	-1.60686	-1.53557	5.43048e-10	4.56378e-06
dLN	D5	InYF	M	H2-Q7	τ16	8.35841	-0.90114	-0.850661	3.45614e-06	0.0290454
dLN	D5	InYF	M	Gabbr1	τ16	3.09757	-1.85861	-1.77941	6.97677e-11	5.86327e-07
dLN	D5	InYF	M	Gm42418	τ16	977.092	-2.01951	-1.95577	4.36107e-14	3.66504e-10
dLN	D5	InYF	M	AY036118	τ16	116.627	-1.43081	-1.3568	1.82066e-08	0.000153009
dLN	D5	InYF	M	Trerf1	τ16	4.29906	-2.59575	-2.52743	2.50528e-17	2.10544e-13
dLN	D5	InYF	M	Tbc1d5	τ16	3.01932	-1.34877	-1.27263	8.24577e-08	0.000692975
dLN	D5	InYF	M	Satb1	τ16	12.0696	2.27341	2.25418	1.65648e-46	1.3921e-42
dLN	D5	InYF	M	Gm19585	τ16	1.80769	2.15174	2.24504	3.14464e-10	2.64275e-06
dLN	D5	InYF	M	Tnfsf14	τ16	2.39335	-2.15517	-2.06481	1.65985e-11	1.39494e-07
dLN	D5	InYF	M	Pja2	τ16	1.80512	-1.61098	-1.46595	3.7617e-06	0.0316134
dLN	D5	InYF	M	Man2a1	τ16	3.71473	-1.02207	-0.96044	1.84204e-06	0.0154805
dLN	D5	InYF	M	Crim1	τ16	1.41033	-2.38439	-2.23573	9.45369e-09	7.94488e-05
dLN	D5	InYF	M	Cdc42ep3	τ16	4.4487	-3.20062	-3.14222	1.40643e-24	1.18196e-20
dLN	D5	InYF	M	Thada	τ16	4.19354	-1.00841	-0.951827	1.16375e-06	0.00978018
dLN	D5	InYF	M	Prkce	τ16	2.59549	-1.64853	-1.551	3.18392e-08	0.000267577
dLN	D5	InYF	M	Ttc7	τ16	2.88723	-1.32029	-1.24593	1.01011e-07	0.000848898
dLN	D5	InYF	M	Mib1	τ16	1.9666	-2.03544	-1.89484	7.29844e-08	0.000613361
dLN	D5	InYF	M	Ttc39c	τ16	1.57136	-2.83916	-2.69044	2.8746e-10	2.41582e-06
dLN	D5	InYF	M	Galnt1	τ16	7.45637	-0.957192	-0.924833	1.01392e-09	8.52096e-06
dLN	D5	InYF	M	Ankhd1	τ16	3.729	-0.996465	-0.939139	1.67158e-06	0.0140479
dLN	D5	InYF	M	Diaph1	τ16	10.6021	-1.59934	-1.55612	1.96174e-15	1.64865e-11
dLN	D5	InYF	M	Ndfip1	τ16	20.1128	0.489932	0.4788	2.99279e-07	0.00251514
dLN	D5	InYF	M	Arhgap26	τ16	6.04752	-1.34245	-1.30224	5.06248e-13	4.25451e-09
dLN	D5	InYF	M	Nr3c1	τ16	7.36342	-2.00146	-1.96027	1.16725e-20	9.80953e-17
dLN	D5	InYF	M	Prelid2	τ16	1.33503	-2.73684	-2.44603	2.28183e-06	0.0191765
dLN	D5	InYF	M	Ap3s1	τ16	4.94439	-1.71085	-1.66578	6.27483e-16	5.27336e-12
dLN	D5	InYF	M	March3	τ16	6.45216	-2.90461	-2.83956	1.25686e-20	1.05627e-16
dLN	D5	InYF	M	Slc27a6	τ16	1.30978	-3.07221	-2.70484	3.90169e-06	0.0327898
dLN	D5	InYF	M	Malt1	τ16	3.33406	1.25143	1.19827	6.12836e-08	0.000515027
dLN	D5	InYF	M	Ldlrad4	τ16	4.52425	-1.36809	-1.31538	1.40598e-10	1.18159e-06
dLN	D5	InYF	M	Zfp516	τ16	1.14229	-2.60679	-2.38945	1.72823e-07	0.00145241
dLN	D5	InYF	M	Cd226	τ16	7.76516	-1.74273	-1.7134	4.86254e-24	4.08648e-20
dLN	D5	InYF	M	Coro1b	τ16	8.35811	0.730729	0.699077	2.11077e-06	0.0177389
dLN	D5	InYF	M	Ppp1ca	τ16	21.9601	0.525127	0.515062	7.95829e-09	6.68814e-05
dLN	D5	InYF	M	Cfl1	τ16	59.344	0.643702	0.637417	1.53314e-20	1.28845e-16
dLN	D5	InYF	M	Malat1	τ16	171.309	-0.653461	-0.637227	2.21822e-09	1.86419e-05
dLN	D5	InYF	M	Rasgrp2	τ16	5.27675	0.841356	0.802598	1.07992e-06	0.00907568
dLN	D5	InYF	M	Vegfb	τ16	1.22286	-1.95498	-1.76151	2.45692e-06	0.020648
dLN	D5	InYF	M	Plaat3	τ16	4.87081	1.37227	1.33377	8.49243e-13	7.13704e-09
dLN	D5	InYF	M	Ahnak	τ16	45.3622	-0.725608	-0.710107	1.50236e-11	1.26258e-07
dLN	D5	InYF	M	Cd5	τ16	9.95831	1.59282	1.52876	1.66018e-10	1.39521e-06
dLN	D5	InYF	M	Cd6	τ16	4.30847	1.52051	1.46858	1.01545e-10	8.53384e-07
dLN	D5	InYF	M	Ms4a4b	τ16	20.0967	1.53451	1.50078	7.16594e-18	6.02226e-14
dLN	D5	InYF	M	BE692007	τ16	1.67552	1.87181	1.91837	5.74036e-08	0.00048242
dLN	D5	InYF	M	Gm8369	τ16	2.2747	1.9767	1.94645	1.81198e-08	0.000152279
dLN	D5	InYF	M	Ms4a6b	τ16	10.5367	0.941448	0.913002	1.91587e-10	1.6101e-06
dLN	D5	InYF	M	Trpm6	τ16	1.71175	2.17805	2.24952	3.03235e-09	2.54839e-05
dLN	D5	InYF	M	Anxa1	τ16	2.74711	-1.68337	-1.54389	1.92947e-06	0.0162153
dLN	D5	InYF	M	Klf9	τ16	0.790757	-3.15707	-2.79834	2.10724e-06	0.0177092
dLN	D5	InYF	M	Pip5k1b	τ16	2.10708	-2.66553	-2.40704	3.4526e-06	0.0290156
dLN	D5	InYF	M	Dock8	τ16	10.8759	-0.821243	-0.796163	1.6828e-09	1.41423e-05
dLN	D5	InYF	M	Smarca2	τ16	6.23755	-1.04789	-1.0075	3.22374e-09	2.70923e-05
dLN	D5	InYF	M	Jak2	τ16	5.38431	0.99506	0.955523	2.02789e-08	0.000170424
dLN	D5	InYF	M	9930021J03Rik	τ16	2.62394	-2.10113	-1.97982	6.14231e-09	5.162e-05
dLN	D5	InYF	M	Uhrf2	τ16	4.7493	-1.60698	-1.54618	2.13137e-11	1.7912e-07
dLN	D5	InYF	M	Pten	τ16	6.35205	-1.29678	-1.25951	3.17762e-13	2.67047e-09
dLN	D5	InYF	M	Entpd1	τ16	1.13612	3.1027	4.69626	3.60425e-10	3.02901e-06
dLN	D5	InYF	M	Pi4k2a	τ16	2.68405	-1.76399	-1.68363	3.38621e-10	2.84577e-06
dLN	D5	InYF	M	Slc25a28	τ16	2.04807	-1.57135	-1.44849	1.0617e-06	0.0089225
dLN	D5	InYF	M	Dnmbp	τ16	0.862261	-2.53094	-2.27144	1.51234e-06	0.0127097
dLN	D5	InYF	M	Oga	τ16	4.78036	-0.962882	-0.912581	8.57523e-07	0.00720662
dLN	D5	InYF	M	Pdcd4	τ16	11.0566	-0.676372	-0.646936	5.30811e-06	0.0446093
dLN	D5	InYF	M	Ablim1	τ16	13.821	0.530241	0.513317	5.11033e-06	0.0429472
dLN	D5	InYF	M	Atrnl1	τ16	1.26047	-2.22285	-1.9999	1.60546e-06	0.0134923
dLN	D5	InYF	M	Plp2	τ16	7.10947	-0.987895	-0.95543	3.71094e-10	3.11867e-06
dLN	D5	InYF	M	Rbm3	τ16	24.7209	0.949774	0.926839	7.72498e-13	6.49208e-09
dLN	D5	InYF	M	Usp9x	τ16	3.88361	-0.986634	-0.931986	1.35644e-06	0.0113995
dLN	D5	InYF	M	Sh2d1a	τ16	3.55551	1.25443	1.18141	2.22291e-06	0.0186813
dLN	D5	InYF	M	Fgf13	τ16	4.77801	-1.31384	-1.25554	3.05794e-09	2.56989e-05
dLN	D5	InYF	M	Il1rapl1	τ16	3.65144	-2.01235	-1.94229	5.68559e-13	4.77817e-09
dLN	D5	InYF	M	Pola1	τ16	1.2356	-2.19555	-1.94173	5.8291e-06	0.0489878
dLN	D5	InYF	M	Ar	τ16	2.88741	-1.81127	-1.70253	4.42726e-08	0.000372067
dLN	D5	InYF	M	Ftx	τ16	0.703226	-3.01807	-2.67673	1.69865e-06	0.0142755
dLN	D5	InYF	M	Cysltr1	τ16	4.80687	1.034	0.984367	3.29697e-07	0.00277078
dLN	D5	InYF	M	Gprasp1	τ16	1.57826	-2.36314	-2.22169	4.47897e-09	3.76412e-05
dLN	D5	InYF	M	Huwe1	τ16	5.23872	-1.08103	-1.03536	9.59956e-09	8.06747e-05
dLN	D5	InYF	M	AC149090.1	τ16	4.44592	-1.7623	-1.6818	3.95273e-10	3.32188e-06
dLN	D5	InYF	M	Dock10	b14	11.2888	1.48965	1.42232	4.09231e-11	6.53952e-08
dLN	D5	InYF	M	Ptprc	b14	16.7819	-0.623571	-0.569365	1.07541e-05	0.0171851
dLN	D5	InYF	M	Arap2	b14	3.80738	1.40742	1.27942	1.73096e-06	0.00276608
dLN	D5	InYF	M	Arhgap24	b14	1.75427	-2.23145	-2.07954	1.47603e-05	0.023587
dLN	D5	InYF	M	St7	b14	1.16895	3.71414	4.54527	8.98276e-16	1.43545e-12
dLN	D5	InYF	M	Il4i1	b14	1.52536	3.22	3.41635	2.29731e-12	3.67111e-09
dLN	D5	InYF	M	Coro1a	b14	4.36359	1.65709	1.49636	3.30291e-06	0.00527805
dLN	D5	InYF	M	Jund	b14	2.60498	1.68825	1.55179	1.18694e-06	0.00189674
dLN	D5	InYF	M	Ifi30	b14	3.37419	2.48552	2.41516	1.10925e-13	1.77258e-10
dLN	D5	InYF	M	Tmem123	b14	3.0858	1.70213	1.55001	2.11948e-06	0.00338693
dLN	D5	InYF	M	Maml2	b14	5.96305	-1.69843	-1.53537	3.11244e-06	0.00497368
dLN	D5	InYF	M	Rasa2	b14	1.86192	1.39663	1.25052	2.52558e-05	0.0403588
dLN	D5	InYF	M	Pkib	b14	1.82291	2.01328	1.92082	8.31101e-08	0.00013281
dLN	D5	InYF	M	Eef2	b14	5.76966	1.33367	1.21522	1.30611e-06	0.00208716
dLN	D5	InYF	M	Naca	b14	2.26094	1.97957	1.80476	6.03043e-06	0.00963663
dLN	D5	InYF	M	Npm1	b14	1.47237	1.99608	1.88646	1.30127e-05	0.0207944
dLN	D5	InYF	M	Pfn1	b14	5.6578	1.68191	1.54666	2.54745e-07	0.000407083
dLN	D5	InYF	M	Cltc	b14	2.86826	1.34949	1.20521	1.14279e-05	0.0182618
dLN	D5	InYF	M	Sypl	b14	2.49681	1.57249	1.46592	1.43416e-07	0.000229178
dLN	D5	InYF	M	Cmah	b14	3.0747	-1.64492	-1.50414	1.42542e-06	0.00227782
dLN	D5	InYF	M	Cd83	b14	4.17634	1.7925	1.7093	8.01745e-11	1.28119e-07
dLN	D5	InYF	M	Lifr	b14	0.975956	2.80351	3.22014	3.22883e-06	0.00515967
dLN	D5	InYF	M	Snx29	b14	8.01449	1.33882	1.28038	2.01226e-11	3.21559e-08
dLN	D5	InYF	M	Samsn1	b14	2.11918	2.21082	2.12494	1.03931e-08	1.66082e-05
dLN	D5	InYF	M	H2-Aa	b14	22.6175	0.909029	0.821954	6.9073e-06	0.0110379
dLN	D5	InYF	M	Cd74	b14	104.946	0.900992	0.814448	5.97208e-06	0.00954339
dLN	D5	InYF	M	Lpxn	b14	1.4239	1.65953	1.52452	2.52884e-05	0.0404109
dLN	D5	InYF	M	Arpc2	d2	10.174	0.764157	0.701465	3.897e-06	0.00958273
dLN	D5	InYF	M	H3f3a	d2	35.2727	1.05213	1.01471	5.06929e-13	1.24654e-09
dLN	D5	InYF	M	Batf3	d2	7.93102	0.807127	0.733883	8.27054e-06	0.0203373
dLN	D5	InYF	M	Camk1d	d2	36.029	-1.43559	-1.30735	1.67302e-06	0.00411396
dLN	D5	InYF	M	Dpp4	d2	2.71893	2.11539	1.98743	2.28099e-08	5.60897e-05
dLN	D5	InYF	M	Ptpn1	d2	2.17719	2.19424	2.04616	3.58122e-07	0.000880623
dLN	D5	InYF	M	Ppdpf	d2	3.73935	1.88269	1.77916	1.26457e-09	3.10958e-06
dLN	D5	InYF	M	Fabp5	d2	47.5418	2.89344	2.82671	2.35449e-20	5.78969e-17
dLN	D5	InYF	M	Capzb	d2	8.20618	1.05609	0.969417	1.08957e-06	0.00267925
dLN	D5	InYF	M	Rbpj	d2	6.87899	-1.27707	-1.13953	1.36151e-05	0.0334796
dLN	D5	InYF	M	Lrrc8c	d2	6.88931	-1.19661	-1.10885	2.72659e-07	0.000670468
dLN	D5	InYF	M	Arpc1b	d2	10.5153	1.10528	1.04434	4.51427e-09	1.11006e-05
dLN	D5	InYF	M	Zyx	d2	2.19948	2.18782	2.09005	1.54705e-09	3.8042e-06
dLN	D5	InYF	M	Tmem176a	d2	21.9367	0.771937	0.717043	7.79587e-07	0.001917
dLN	D5	InYF	M	Tmsb10	d2	38.1245	1.62309	1.54133	3.64128e-10	8.9539e-07
dLN	D5	InYF	M	Arpc4	d2	6.14517	1.1555	1.07361	1.67563e-07	0.000412037
dLN	D5	InYF	M	Calm3	d2	4.66622	1.60501	1.51623	1.7228e-09	4.23635e-06
dLN	D5	InYF	M	Il4i1	d2	20.5699	1.0156	0.912208	1.2823e-05	0.0315318
dLN	D5	InYF	M	Ctsc	d2	2.0537	2.06079	1.91487	5.49141e-07	0.00135034
dLN	D5	InYF	M	Coro1a	d2	5.15813	2.19463	2.08254	4.57637e-10	1.12533e-06
dLN	D5	InYF	M	Ifitm2	d2	4.88096	1.77577	1.64581	1.44755e-07	0.000355951
dLN	D5	InYF	M	Lamp1	d2	22.8162	0.644217	0.597706	2.45114e-06	0.00602736
dLN	D5	InYF	M	Herpud1	d2	2.76251	1.36602	1.24026	2.76615e-06	0.00680196
dLN	D5	InYF	M	Anxa2	d2	11.9899	1.30444	1.1668	1.43784e-05	0.0353565
dLN	D5	InYF	M	Eef1a1	d2	103.621	0.749076	0.678277	1.94665e-05	0.0478682
dLN	D5	InYF	M	Ctsh	d2	14.6692	0.983486	0.927839	1.03207e-08	2.53787e-05
dLN	D5	InYF	M	Gpx1	d2	9.83841	1.52745	1.39732	1.26841e-06	0.00311901
dLN	D5	InYF	M	Tmem158	d2	2.02109	2.15173	2.01761	3.46946e-07	0.000853141
dLN	D5	InYF	M	Adgrg6	d2	3.48991	1.84516	1.69264	5.0658e-07	0.00124568
dLN	D5	InYF	M	Cnn2	d2	14.2144	1.89591	1.84067	2.38551e-16	5.86596e-13
dLN	D5	InYF	M	Atp5d	d2	5.92516	0.961264	0.887198	8.21921e-07	0.0020211
dLN	D5	InYF	M	Oaz1	d2	12.2242	0.680817	0.623115	9.28218e-06	0.0228249
dLN	D5	InYF	M	Syn3	d2	1.88513	2.30597	2.18302	3.66583e-07	0.000901427
dLN	D5	InYF	M	B4galnt1	d2	5.86216	0.998124	0.904985	6.44951e-06	0.0158593
dLN	D5	InYF	M	Myl6	d2	19.9921	1.02284	0.963603	1.96096e-08	4.82199e-05
dLN	D5	InYF	M	Cd63	d2	17.4998	0.810866	0.752038	8.39563e-07	0.00206448
dLN	D5	InYF	M	Tcf7	d2	2.86009	1.37903	1.23628	8.94388e-06	0.021993
dLN	D5	InYF	M	Atox1	d2	18.738	0.830339	0.762337	2.99558e-06	0.00736613
dLN	D5	InYF	M	Pfn1	d2	52.5073	1.0766	1.00776	6.41137e-08	0.000157656
dLN	D5	InYF	M	Nme2	d2	8.60409	1.33698	1.24172	1.45021e-07	0.000356607
dLN	D5	InYF	M	Limd2	d2	3.32131	1.38087	1.24072	7.85479e-06	0.0193149
dLN	D5	InYF	M	Syngr2	d2	18.4892	0.774839	0.710076	5.26332e-06	0.0129425
dLN	D5	InYF	M	Actg1	d2	94.9946	1.23127	1.15964	7.38008e-09	1.81476e-05
dLN	D5	InYF	M	Gm19951	d2	29.375	-1.90717	-1.70214	5.76998e-06	0.0141884
dLN	D5	InYF	M	Tubb2b	d2	2.26678	2.25357	2.1186	9.93966e-08	0.000244416
dLN	D5	InYF	M	Ly86	d2	4.70153	1.61665	1.47115	1.6504e-06	0.00405833
dLN	D5	InYF	M	Jarid2	d2	10.0772	-2.05973	-1.88932	4.84627e-07	0.0011917
dLN	D5	InYF	M	Hexb	d2	75.5809	-1.93157	-1.7721	3.47444e-07	0.000854366
dLN	D5	InYF	M	Tkt	d2	2.18694	1.64703	1.50665	1.52263e-06	0.00374415
dLN	D5	InYF	M	Lcp1	d2	7.18422	1.35864	1.24334	1.03908e-06	0.0025551
dLN	D5	InYF	M	Gpr183	d2	2.97005	2.81713	2.75817	2.10897e-15	5.18595e-12
dLN	D5	InYF	M	Sub1	d2	15.7305	1.20625	1.16361	1.92568e-13	4.73525e-10
dLN	D5	InYF	M	Myh9	d2	16.3186	0.874804	0.799291	4.31557e-06	0.010612
dLN	D5	InYF	M	Lgals1	d2	3.52874	1.87957	1.72526	5.82432e-07	0.0014322
dLN	D5	InYF	M	Rogdi	d2	14.1995	0.844649	0.795351	3.02707e-08	7.44357e-05
dLN	D5	InYF	M	Cd86	d2	2.80906	1.79198	1.65266	4.27175e-07	0.00105042
dLN	D5	InYF	M	Tmem39a	d2	4.15863	1.24819	1.12579	6.58636e-06	0.0161958
dLN	D5	InYF	M	Cd200	d2	1.76208	2.31908	2.2131	3.7829e-07	0.000930216
dLN	D5	InYF	M	Cblb	d2	14.591	-0.889018	-0.800318	1.2821e-05	0.031527
dLN	D5	InYF	M	Abcg1	d2	8.07997	-0.996943	-0.912535	2.38289e-06	0.00585953
dLN	D5	InYF	M	H2-DMa	d2	1.8931	2.58221	2.48987	1.29408e-08	3.18214e-05
dLN	D5	InYF	M	H2-Ab1	d2	21.3212	2.62428	2.38118	2.19329e-06	0.00539331
dLN	D5	InYF	M	H2-Aa	d2	86.6511	2.37227	2.24975	4.45785e-10	1.09619e-06
dLN	D5	InYF	M	H2-Eb1	d2	55.0467	2.43898	2.26007	1.25849e-07	0.000309462
dLN	D5	InYF	M	Tubb5	d2	21.5269	1.00543	0.938919	1.19267e-07	0.000293277
dLN	D5	InYF	M	Myl12a	d2	7.59576	1.22529	1.13542	2.12406e-07	0.000522307
dLN	D5	InYF	M	Slc8a1	d2	2.86605	2.73011	2.66037	1.81886e-13	4.47258e-10
dLN	D5	InYF	M	Cd74	d2	222.01	1.92133	1.80937	4.00106e-09	9.83861e-06
dLN	D5	InYF	M	Cfl1	d2	22.2914	1.56623	1.51723	4.43341e-15	1.09017e-11
dLN	D5	InYF	M	Cd274	d2	5.78262	2.21165	2.11522	5.2593e-12	1.29326e-08
dLN	D5	InYF	M	Ssr4	d2	3.48295	1.19561	1.08703	2.97571e-06	0.00731727
dLN	D5	InYF	M	Flna	d2	3.64737	1.55897	1.42075	1.55268e-06	0.00381803
dLN	D5	InYF	M	CAAA01147332.1	d2	14.7708	1.08055	1.00887	1.18689e-07	0.000291857
dLN	D5	InYF	M	Dock10	φ2	10.7404	0.813215	0.746006	5.77227e-07	0.000822548
dLN	D5	InYF	M	Il4i1	φ2	3.49882	2.65005	2.5211	1.02024e-10	1.45384e-07
dLN	D5	InYF	M	Fah	φ2	3.28382	-2.48395	-2.2277	9.24152e-07	0.00131692
dLN	D5	InYF	M	Fgfr2	φ2	3.60143	-1.77514	-1.65681	2.4272e-08	3.45876e-05
dLN	D5	InYF	M	Ifi30	φ2	5.92541	2.15833	2.10381	4.39826e-19	6.26752e-16
dLN	D5	InYF	M	Klf2	φ2	11.4467	0.74189	0.665983	8.07656e-06	0.0115091
dLN	D5	InYF	M	Tmem123	φ2	3.52088	1.14389	0.998561	3.44099e-05	0.0490341
dLN	D5	InYF	M	Cltc	φ2	2.82426	1.35286	1.20888	6.91696e-06	0.00985667
dLN	D5	InYF	M	Cd79b	φ2	14.2073	0.717273	0.63678	1.74575e-05	0.0248769
dLN	D5	InYF	M	Sypl	φ2	2.66856	1.90057	1.77944	1.1791e-08	1.68022e-05
dLN	D5	InYF	M	Ifi27l2a	φ2	2.98321	-1.9757	-1.79073	2.18636e-06	0.00311556
dLN	D5	InYF	M	Cd83	φ2	5.43864	2.16425	2.08225	1.62326e-13	2.31314e-10
dLN	D5	InYF	M	Gpr183	φ2	3.23652	1.29574	1.16214	5.0497e-06	0.00719582
dLN	D5	InYF	M	Snx29	φ2	3.63657	2.14967	2.05451	1.0698e-11	1.52446e-08
dLN	D5	InYF	M	H2-DMa	φ2	5.01722	0.980204	0.857804	3.14563e-05	0.0448253
dLN	D5	InYF	M	H2-Ab1	φ2	23.9885	0.705144	0.658636	4.46582e-08	6.36379e-05
dLN	D5	InYF	M	H2-Aa	φ2	47.8625	0.580401	0.527711	2.95884e-06	0.00421635
dLN	D5	InYF	M	H2-Eb1	φ2	29.867	0.62807	0.588796	2.50888e-08	3.57515e-05
dLN	D5	InYF	M	Cd74	φ2	187.13	0.745358	0.730463	9.21863e-23	1.31366e-19
dLN	D5	YF17D	F	Stat1	τ1	89.4317	0.613348	0.600778	2.84001e-22	1.15446e-18
dLN	D5	YF17D	F	Slamf6	τ1	26.7491	0.529016	0.477155	5.75225e-06	0.0233829
dLN	D5	YF17D	F	Dusp10	τ1	27.579	0.690195	0.633983	5.29142e-07	0.00215096
dLN	D5	YF17D	F	Hsd11b1	τ1	46.2936	-0.531504	-0.501104	5.83216e-09	2.37077e-05
dLN	D5	YF17D	F	Camk1d	τ1	207.51	-0.725598	-0.663065	7.49408e-07	0.00304634
dLN	D5	YF17D	F	Ndrg3	τ1	27.9745	0.461281	0.422811	1.51778e-06	0.00616978
dLN	D5	YF17D	F	Samhd1	τ1	63.3668	0.392003	0.370859	6.98857e-09	2.84085e-05
dLN	D5	YF17D	F	Pag1	τ1	51.4231	-0.573565	-0.548005	3.35327e-11	1.3631e-07
dLN	D5	YF17D	F	S100a10	τ1	65.0151	0.290451	0.267358	5.82627e-06	0.0236838
dLN	D5	YF17D	F	Gbp2	τ1	10.0783	0.864508	0.804301	4.16826e-08	0.00016944
dLN	D5	YF17D	F	Glipr2	τ1	10.4494	0.655482	0.585645	9.0204e-06	0.0366679
dLN	D5	YF17D	F	Usp24	τ1	29.9839	-0.507743	-0.464895	1.31286e-06	0.00533679
dLN	D5	YF17D	F	Gimap6	τ1	107.307	0.33398	0.304894	7.6443e-06	0.0310741
dLN	D5	YF17D	F	Gimap3	τ1	134.357	0.28552	0.271138	1.83654e-08	7.46552e-05
dLN	D5	YF17D	F	Gpi1	τ1	71.7088	0.43377	0.412574	7.37766e-10	2.99902e-06
dLN	D5	YF17D	F	Fah	τ1	108.402	-2.95347	-2.86667	4.16283e-17	1.69219e-13
dLN	D5	YF17D	F	Eif3f	τ1	207.157	0.277029	0.25632	3.87752e-06	0.0157621
dLN	D5	YF17D	F	Ypel3	τ1	79.5137	0.375973	0.354394	2.25338e-08	9.15997e-05
dLN	D5	YF17D	F	Fgfr2	τ1	57.3539	-1.32963	-1.25794	3.86414e-10	1.57077e-06
dLN	D5	YF17D	F	Klf2	τ1	171.181	0.593033	0.578835	5.54656e-19	2.25468e-15
dLN	D5	YF17D	F	Psmb10	τ1	38.1558	0.420153	0.393579	6.11259e-08	0.000248477
dLN	D5	YF17D	F	Cox4i1	τ1	182.525	0.264001	0.251529	1.27675e-08	5.18999e-05
dLN	D5	YF17D	F	Izumo1r	τ1	21.9178	0.888365	0.849371	1.16987e-11	4.75553e-08
dLN	D5	YF17D	F	Lars2	τ1	205.144	-0.810545	-0.766929	6.32756e-10	2.57215e-06
dLN	D5	YF17D	F	Themis	τ1	94.576	-0.330828	-0.301724	7.55814e-06	0.0307238
dLN	D5	YF17D	F	Srgn	τ1	61.1765	0.360677	0.338041	1.10568e-07	0.000449459
dLN	D5	YF17D	F	Mif	τ1	74.7122	0.275298	0.253992	5.79739e-06	0.0235664
dLN	D5	YF17D	F	Oaz1	τ1	210.672	0.261428	0.251113	6.2315e-10	2.53311e-06
dLN	D5	YF17D	F	Peli1	τ1	92.9354	0.28556	0.264217	3.53153e-06	0.0143557
dLN	D5	YF17D	F	Tgtp2	τ1	11.3243	0.883842	0.827544	1.10124e-08	4.47654e-05
dLN	D5	YF17D	F	Ifi47	τ1	53.4138	0.724397	0.709752	1.08392e-22	4.40614e-19
dLN	D5	YF17D	F	Irf1	τ1	36.9055	0.722185	0.693124	1.99281e-12	8.10075e-09
dLN	D5	YF17D	F	Galnt10	τ1	30.8735	-0.443273	-0.403098	4.34548e-06	0.0176644
dLN	D5	YF17D	F	Igtp	τ1	16.205	0.883219	0.847826	1.32146e-12	5.37175e-09
dLN	D5	YF17D	F	2410006H16Rik	τ1	64.5109	0.304612	0.281826	2.32507e-06	0.0094514
dLN	D5	YF17D	F	Zzef1	τ1	15.5365	-0.613292	-0.55186	6.3599e-06	0.025853
dLN	D5	YF17D	F	Rflnb	τ1	61.9047	0.362326	0.331846	3.75907e-06	0.0152806
dLN	D5	YF17D	F	Crlf3	τ1	72.1936	0.559464	0.539984	1.22183e-13	4.96672e-10
dLN	D5	YF17D	F	Slfn2	τ1	104.849	0.533861	0.518391	8.13859e-16	3.30834e-12
dLN	D5	YF17D	F	Slfn1	τ1	55.0646	0.476466	0.449434	7.37597e-09	2.99833e-05
dLN	D5	YF17D	F	Mir142hg	τ1	72.4433	-0.415036	-0.374922	8.46662e-06	0.0344168
dLN	D5	YF17D	F	Cnp	τ1	49.7289	0.571068	0.551918	3.48687e-14	1.41741e-10
dLN	D5	YF17D	F	Socs3	τ1	9.36053	0.900265	0.839976	2.57216e-08	0.000104558
dLN	D5	YF17D	F	Gphn	τ1	107.014	-0.879998	-0.820698	2.24231e-08	9.11498e-05
dLN	D5	YF17D	F	Npc2	τ1	154.458	0.306757	0.294411	1.73978e-10	7.0722e-07
dLN	D5	YF17D	F	Gm19951	τ1	115.134	-1.11108	-1.02699	9.46699e-08	0.000384833
dLN	D5	YF17D	F	Nedd9	τ1	55.1736	-0.323371	-0.297016	5.12908e-06	0.0208497
dLN	D5	YF17D	F	Jarid2	τ1	59.4236	-0.736928	-0.677215	3.97201e-07	0.00161462
dLN	D5	YF17D	F	Arsb	τ1	12.2876	-0.890532	-0.81633	5.44445e-07	0.00221317
dLN	D5	YF17D	F	Hexb	τ1	403.48	-0.927672	-0.860281	6.75172e-08	0.000274457
dLN	D5	YF17D	F	Il31ra	τ1	153.202	-0.814513	-0.765946	3.64168e-09	1.48034e-05
dLN	D5	YF17D	F	Psme1	τ1	101.468	0.302899	0.280871	1.71172e-06	0.00695812
dLN	D5	YF17D	F	Psme2	τ1	91.7515	0.44081	0.424874	1.04466e-12	4.24654e-09
dLN	D5	YF17D	F	Ppp3cc	τ1	19.6723	0.558969	0.511904	1.09657e-06	0.00445755
dLN	D5	YF17D	F	Lcp1	τ1	148.007	-0.270789	-0.25652	5.18873e-08	0.000210922
dLN	D5	YF17D	F	Gpr183	τ1	53.4708	0.466856	0.428245	1.27493e-06	0.0051826
dLN	D5	YF17D	F	Eef1d	τ1	114.053	0.288724	0.267702	2.25346e-06	0.0091603
dLN	D5	YF17D	F	Myh9	τ1	275.246	-0.307008	-0.287246	3.5184e-07	0.00143023
dLN	D5	YF17D	F	Tspo	τ1	71.8406	0.314576	0.291519	1.61885e-06	0.00658061
dLN	D5	YF17D	F	Zbtb20	τ1	70.3169	-0.318105	-0.290519	9.33727e-06	0.037956
dLN	D5	YF17D	F	Cmss1	τ1	1387.11	-0.418247	-0.379544	5.40605e-06	0.0219756
dLN	D5	YF17D	F	Filip1l	τ1	228.282	-0.44816	-0.405038	6.42138e-06	0.0261029
dLN	D5	YF17D	F	Son	τ1	88.6379	-0.356432	-0.335942	3.23193e-08	0.000131378
dLN	D5	YF17D	F	H2-DMa	τ1	13.4229	0.623677	0.558494	7.92707e-06	0.0322235
dLN	D5	YF17D	F	Psmb9	τ1	56.9646	0.423943	0.403186	8.84915e-10	3.59718e-06
dLN	D5	YF17D	F	Tap1	τ1	35.7406	0.485341	0.460688	9.9809e-10	4.05724e-06
dLN	D5	YF17D	F	Psmb8	τ1	134.388	0.363827	0.352704	6.33693e-14	2.57596e-10
dLN	D5	YF17D	F	Gpsm3	τ1	66.4553	0.280556	0.259228	4.43452e-06	0.0180263
dLN	D5	YF17D	F	Ltb	τ1	232.177	0.295947	0.284644	8.80994e-11	3.58124e-07
dLN	D5	YF17D	F	H2-D1	τ1	533.626	0.291854	0.285254	5.3232e-17	2.16388e-13
dLN	D5	YF17D	F	H2-Q7	τ1	112.537	0.274555	0.253536	5.57298e-06	0.0226542
dLN	D5	YF17D	F	H2-T23	τ1	91.0168	0.423334	0.410026	4.6886e-14	1.90591e-10
dLN	D5	YF17D	F	Gm42418	τ1	2933.83	-0.747816	-0.727033	3.45432e-17	1.40418e-13
dLN	D5	YF17D	F	Fbxo11	τ1	15.7648	-0.650758	-0.583308	8.48202e-06	0.0344794
dLN	D5	YF17D	F	Cd74	τ1	36.8773	2.71969	2.61502	4.43079e-13	1.80112e-09
dLN	D5	YF17D	F	Malat1	τ1	1896.97	-0.374179	-0.360683	1.57201e-12	6.39022e-09
dLN	D5	YF17D	F	Plaat3	τ1	18.2547	0.501437	0.453417	5.10258e-06	0.020742
dLN	D5	YF17D	F	AW112010	τ1	53.1154	0.588249	0.566434	4.51732e-13	1.83629e-09
dLN	D5	YF17D	F	Ms4a4b	τ1	219.325	0.487792	0.479518	2.57085e-25	1.04505e-21
dLN	D5	YF17D	F	Gm8369	τ1	37.3001	0.603568	0.547903	2.68943e-06	0.0109325
dLN	D5	YF17D	F	Ms4a6b	τ1	126.795	0.362132	0.347805	3.06042e-11	1.24406e-07
dLN	D5	YF17D	F	Pim2	τ1	10.2577	1.11863	1.08706	1.08741e-13	4.42032e-10
dLN	D5	YF17D	F	Flna	τ1	73.8425	-0.356359	-0.331078	5.86534e-07	0.00238426
dLN	D5	YF17D	F	Tsc22d3	τ1	56.85	0.885317	0.837142	9.32578e-10	3.79093e-06
dLN	D5	YF17D	F	Sh3kbp1	τ1	81.607	-0.289498	-0.266664	5.50441e-06	0.0223754
dLN	D5	YF17D	F	Kcnq5	b1	36.9761	-0.445277	-0.420444	2.95859e-08	5.42309e-05
dLN	D5	YF17D	F	Ptpn18	b1	49.1891	0.313391	0.29192	5.20237e-06	0.00953594
dLN	D5	YF17D	F	Cox5b	b1	31.4559	0.335612	0.307396	2.39404e-05	0.0438827
dLN	D5	YF17D	F	Stat1	b1	24.2989	0.731452	0.686742	1.7416e-08	3.19236e-05
dLN	D5	YF17D	F	Eef1b2	b1	107.199	0.296841	0.286398	4.5671e-10	8.37149e-07
dLN	D5	YF17D	F	Sp140	b1	21.1518	0.639417	0.611655	4.90827e-11	8.99686e-08
dLN	D5	YF17D	F	Bcl2	b1	23.0461	-0.613373	-0.569999	1.93603e-07	0.000354874
dLN	D5	YF17D	F	Cacna1e	b1	13.4124	-0.792625	-0.752612	4.60115e-10	8.4339e-07
dLN	D5	YF17D	F	Ier5	b1	33.4567	-0.400415	-0.363454	2.09729e-05	0.0384433
dLN	D5	YF17D	F	Fcrla	b1	41.8859	0.408752	0.37982	1.40392e-06	0.00257339
dLN	D5	YF17D	F	Mndal	b1	36.3898	-0.383297	-0.352261	7.35228e-06	0.0134767
dLN	D5	YF17D	F	Cr2	b1	27.3509	-0.73624	-0.702662	6.43552e-11	1.17963e-07
dLN	D5	YF17D	F	Camk1d	b1	126.069	-1.1478	-1.09499	2.72099e-11	4.98758e-08
dLN	D5	YF17D	F	Cytip	b1	43.2652	0.398964	0.369029	3.02562e-06	0.00554596
dLN	D5	YF17D	F	Tank	b1	14.4017	-0.69949	-0.65371	4.92658e-08	9.03042e-05
dLN	D5	YF17D	F	Samhd1	b1	61.5752	0.394404	0.367555	1.01093e-06	0.00185304
dLN	D5	YF17D	F	Ctsa	b1	19.7577	0.528921	0.488033	1.13375e-06	0.00207817
dLN	D5	YF17D	F	Ptpn1	b1	17.53	0.465457	0.425241	6.31453e-06	0.0115745
dLN	D5	YF17D	F	Helz2	b1	15.269	-0.499204	-0.449077	1.9938e-05	0.0365464
dLN	D5	YF17D	F	Pde7a	b1	37.1997	-0.365168	-0.341777	7.81899e-07	0.00143322
dLN	D5	YF17D	F	Mbnl1	b1	67.3307	-0.323901	-0.307318	9.53995e-08	0.000174867
dLN	D5	YF17D	F	Tmem131l	b1	28.1499	-0.49053	-0.461246	4.88539e-08	8.95491e-05
dLN	D5	YF17D	F	Ash1l	b1	23.8703	-0.406358	-0.371186	1.05007e-05	0.0192478
dLN	D5	YF17D	F	Tnfaip8l2	b1	15.0705	0.572724	0.534309	1.44297e-07	0.000264496
dLN	D5	YF17D	F	Rap1gds1	b1	26.3125	-0.51919	-0.490344	1.22541e-08	2.24619e-05
dLN	D5	YF17D	F	Clta	b1	46.3262	0.282334	0.261982	1.78422e-05	0.0327047
dLN	D5	YF17D	F	Abca1	b1	14.2288	-0.533831	-0.484098	7.61835e-06	0.0139644
dLN	D5	YF17D	F	Usp24	b1	18.6849	-0.604131	-0.560776	2.56218e-07	0.000469648
dLN	D5	YF17D	F	Uqcrh	b1	63.1284	0.328295	0.312046	5.74583e-08	0.000105321
dLN	D5	YF17D	F	Macf1	b1	90.5026	-0.288995	-0.273165	6.7027e-07	0.0012286
dLN	D5	YF17D	F	Cep85	b1	58.8707	-0.787616	-0.709055	4.87883e-06	0.0089429
dLN	D5	YF17D	F	Cd38	b1	27.6011	0.390937	0.359746	6.13371e-06	0.0112431
dLN	D5	YF17D	F	Tec	b1	27.4302	-0.507045	-0.479965	7.63503e-09	1.3995e-05
dLN	D5	YF17D	F	Plac8	b1	19.0426	1.02047	0.992013	6.22766e-17	1.14153e-13
dLN	D5	YF17D	F	Arhgap24	b1	12.1558	-0.557728	-0.502206	1.19465e-05	0.0218979
dLN	D5	YF17D	F	Arpc3	b1	50.7342	0.37944	0.358084	1.10626e-07	0.000202778
dLN	D5	YF17D	F	Gnb2	b1	31.8559	0.374355	0.34397	9.58817e-06	0.0175751
dLN	D5	YF17D	F	Arf5	b1	19.7296	0.405553	0.367285	2.57964e-05	0.0472847
dLN	D5	YF17D	F	Exoc4	b1	20.7959	-0.419796	-0.381705	1.50326e-05	0.0275547
dLN	D5	YF17D	F	Selenow	b1	46.246	0.472962	0.456881	1.22179e-12	2.23954e-09
dLN	D5	YF17D	F	Plaur	b1	15.4022	0.939509	0.900889	4.95964e-12	9.09102e-09
dLN	D5	YF17D	F	Eif3k	b1	40.8662	0.388667	0.362222	1.11933e-06	0.00205173
dLN	D5	YF17D	F	Gpi1	b1	31.7587	0.431165	0.408475	1.68561e-08	3.08972e-05
dLN	D5	YF17D	F	Napsa	b1	60.1037	0.321464	0.306044	4.27034e-08	7.82753e-05
dLN	D5	YF17D	F	Ftl1	b1	124.166	0.28972	0.272584	1.80573e-06	0.0033099
dLN	D5	YF17D	F	Fah	b1	44.8331	-2.75273	-2.65442	1.85905e-14	3.40765e-11
dLN	D5	YF17D	F	Ucp2	b1	91.115	0.351967	0.339693	4.68117e-11	8.58058e-08
dLN	D5	YF17D	F	Fchsd2	b1	129.695	-0.320536	-0.306646	7.9523e-09	1.45766e-05
dLN	D5	YF17D	F	Trim34a	b1	16.8418	-0.555146	-0.511042	1.22131e-06	0.00223866
dLN	D5	YF17D	F	Eif3f	b1	105.327	0.432319	0.421821	1.54399e-16	2.83014e-13
dLN	D5	YF17D	F	Swap70	b1	50.6782	-0.452653	-0.429517	6.56422e-09	1.20322e-05
dLN	D5	YF17D	F	Prkcb	b1	99.8125	-0.296721	-0.281847	1.68748e-07	0.000309315
dLN	D5	YF17D	F	Arhgap17	b1	40.3914	-0.36435	-0.340226	1.10513e-06	0.00202571
dLN	D5	YF17D	F	Ypel3	b1	51.1946	0.409896	0.394466	4.86647e-11	8.92024e-08
dLN	D5	YF17D	F	Fgfr2	b1	36.2489	-1.43882	-1.37177	2.57853e-11	4.72645e-08
dLN	D5	YF17D	F	Fcer2a	b1	100.113	-0.490136	-0.473592	5.63965e-13	1.03375e-09
dLN	D5	YF17D	F	Jund	b1	95.3911	0.496302	0.481537	3.11056e-14	5.70166e-11
dLN	D5	YF17D	F	Ifi30	b1	44.2287	0.79967	0.786671	4.08781e-28	7.49296e-25
dLN	D5	YF17D	F	Klf2	b1	141.38	0.572108	0.560473	1.14989e-20	2.10775e-17
dLN	D5	YF17D	F	Inpp4b	b1	40.0081	-0.711591	-0.685533	4.20654e-13	7.71058e-10
dLN	D5	YF17D	F	Junb	b1	21.6266	0.809205	0.729237	6.39668e-06	0.0117251
dLN	D5	YF17D	F	Nfat5	b1	14.4764	-0.509013	-0.459524	1.40315e-05	0.0257198
dLN	D5	YF17D	F	Cox4i1	b1	67.9372	0.413962	0.401922	8.03248e-14	1.47235e-10
dLN	D5	YF17D	F	Maml2	b1	38.0569	-0.46871	-0.443672	1.1524e-08	2.11236e-05
dLN	D5	YF17D	F	Csk	b1	53.5736	0.297561	0.277016	7.76084e-06	0.0142256
dLN	D5	YF17D	F	Pml	b1	29.7088	0.357233	0.327762	1.37052e-05	0.0251216
dLN	D5	YF17D	F	Ctsh	b1	50.9374	0.355619	0.334828	3.05808e-07	0.000560546
dLN	D5	YF17D	F	Gnai2	b1	73.8996	0.264216	0.250802	6.59059e-07	0.00120806
dLN	D5	YF17D	F	Stt3b	b1	19.045	-0.469291	-0.428371	6.12674e-06	0.0112303
dLN	D5	YF17D	F	Lars2	b1	110.929	-1.09267	-1.04533	7.36989e-12	1.3509e-08
dLN	D5	YF17D	F	Man1a	b1	110.253	-0.360467	-0.345856	6.75265e-10	1.23776e-06
dLN	D5	YF17D	F	Pkib	b1	12.0974	0.58942	0.535335	5.30382e-06	0.00972189
dLN	D5	YF17D	F	Srgn	b1	96.8353	0.31008	0.294146	1.73464e-07	0.000317959
dLN	D5	YF17D	F	Jmjd1c	b1	20.9396	-0.500391	-0.465778	3.42337e-07	0.000627503
dLN	D5	YF17D	F	Icosl	b1	23.9987	-0.501754	-0.470337	8.16945e-08	0.000149746
dLN	D5	YF17D	F	Oaz1	b1	92.8917	0.272566	0.255112	7.57484e-06	0.0138847
dLN	D5	YF17D	F	S1pr4	b1	18.4281	0.630943	0.601294	2.41359e-10	4.42412e-07
dLN	D5	YF17D	F	Naca	b1	119.539	0.354144	0.340917	1.87802e-10	3.44241e-07
dLN	D5	YF17D	F	Dock2	b1	113.331	-0.363354	-0.345689	1.58434e-08	2.9041e-05
dLN	D5	YF17D	F	9930111J21Rik2	b1	15.7305	-0.548938	-0.503174	2.1276e-06	0.00389988
dLN	D5	YF17D	F	Irf1	b1	15.2085	0.703284	0.655395	9.35653e-08	0.000171505
dLN	D5	YF17D	F	Ubb	b1	201.634	0.313832	0.305264	4.42222e-13	8.10593e-10
dLN	D5	YF17D	F	2410006H16Rik	b1	48.6702	0.440087	0.409632	7.18245e-07	0.00131654
dLN	D5	YF17D	F	Rflnb	b1	13.5958	0.586374	0.542448	5.71488e-07	0.00104754
dLN	D5	YF17D	F	Slfn2	b1	37.8337	0.726797	0.700061	7.24877e-13	1.3287e-09
dLN	D5	YF17D	F	Mir142hg	b1	38.5713	-0.623248	-0.584314	3.234e-08	5.92792e-05
dLN	D5	YF17D	F	Luc7l3	b1	11.0234	-0.570177	-0.514211	1.00173e-05	0.0183617
dLN	D5	YF17D	F	Atp5g1	b1	17.2657	0.473018	0.431302	7.09689e-06	0.0130086
dLN	D5	YF17D	F	Ikzf3	b1	87.4839	-0.337459	-0.320951	3.67231e-08	6.73134e-05
dLN	D5	YF17D	F	Stat3	b1	18.079	0.454952	0.414824	8.26918e-06	0.0151574
dLN	D5	YF17D	F	Atp6v0a1	b1	11.1352	-0.661738	-0.610487	5.32579e-07	0.000976218
dLN	D5	YF17D	F	Cd79b	b1	270.48	0.302721	0.296943	2.44812e-17	4.4874e-14
dLN	D5	YF17D	F	Mif4gd	b1	35.6236	0.339997	0.313654	1.03799e-05	0.0190264
dLN	D5	YF17D	F	Hdac9	b1	22.8619	-0.920626	-0.87907	2.33668e-11	4.28313e-08
dLN	D5	YF17D	F	Immp2l	b1	37.7143	-0.563421	-0.544005	4.82675e-13	8.84743e-10
dLN	D5	YF17D	F	Gphn	b1	64.0398	-1.00091	-0.962664	3.47799e-13	6.37515e-10
dLN	D5	YF17D	F	Gm19951	b1	75.5921	-1.24961	-1.19647	4.68257e-12	8.58316e-09
dLN	D5	YF17D	F	Traf3	b1	16.5565	-0.60757	-0.567395	8.45375e-08	0.000154957
dLN	D5	YF17D	F	Elmo1	b1	44.548	-0.347053	-0.326281	4.68378e-07	0.000858537
dLN	D5	YF17D	F	Cd83	b1	39.3271	0.948691	0.926944	3.67256e-20	6.73179e-17
dLN	D5	YF17D	F	Jarid2	b1	41.0597	-0.908944	-0.84876	2.85204e-08	5.22778e-05
dLN	D5	YF17D	F	Mef2c	b1	165.027	-0.269491	-0.254273	1.63621e-06	0.00299917
dLN	D5	YF17D	F	Hexb	b1	249.174	-1.02086	-0.959167	4.94397e-09	9.06229e-06
dLN	D5	YF17D	F	Btf3	b1	75.4238	0.342914	0.328155	3.76888e-09	6.90836e-06
dLN	D5	YF17D	F	Cd180	b1	17.132	-0.503711	-0.46323	2.01342e-06	0.0036906
dLN	D5	YF17D	F	Il31ra	b1	84.0434	-0.8382	-0.816017	8.39117e-18	1.5381e-14
dLN	D5	YF17D	F	Psme1	b1	35.727	0.471563	0.443521	5.79013e-08	0.000106133
dLN	D5	YF17D	F	Psme2	b1	19.632	0.586193	0.552901	1.02651e-08	1.88158e-05
dLN	D5	YF17D	F	Ptk2b	b1	49.4024	-0.287657	-0.267734	1.01697e-05	0.018641
dLN	D5	YF17D	F	Itm2b	b1	72.2008	0.320156	0.30804	7.25407e-10	1.32967e-06
dLN	D5	YF17D	F	Lcp1	b1	103.777	-0.295923	-0.283779	9.03299e-09	1.65575e-05
dLN	D5	YF17D	F	Mycbp2	b1	41.2322	-0.404771	-0.377177	8.00416e-07	0.00146716
dLN	D5	YF17D	F	Ptp4a3	b1	48.4377	0.418272	0.39345	1.08762e-07	0.000199361
dLN	D5	YF17D	F	Myh9	b1	100.683	-0.265314	-0.25082	1.44798e-06	0.00265414
dLN	D5	YF17D	F	Rac2	b1	111.421	0.417754	0.40708	1.55527e-15	2.85081e-12
dLN	D5	YF17D	F	Ndufa6	b1	35.6565	0.425734	0.403769	1.36085e-08	2.49444e-05
dLN	D5	YF17D	F	Tspo	b1	19.9208	0.43845	0.401412	6.45866e-06	0.0118387
dLN	D5	YF17D	F	Pfdn5	b1	78.3015	0.360674	0.344246	6.74309e-09	1.23601e-05
dLN	D5	YF17D	F	Atp5g2	b1	63.1855	0.355534	0.341818	3.37759e-10	6.19112e-07
dLN	D5	YF17D	F	Zc3h7a	b1	57.2634	-0.399554	-0.364818	1.13965e-05	0.0208898
dLN	D5	YF17D	F	2010309G21Rik	b1	22.72	-0.68132	-0.630925	2.50258e-07	0.000458722
dLN	D5	YF17D	F	Gm43388	b1	25.1529	-0.465957	-0.426797	4.12978e-06	0.0075699
dLN	D5	YF17D	F	Cmss1	b1	738.943	-0.588517	-0.565361	5.80822e-12	1.06465e-08
dLN	D5	YF17D	F	Filip1l	b1	137.947	-0.523572	-0.48789	2.07642e-07	0.000380608
dLN	D5	YF17D	F	Ezr	b1	38.6197	-0.352339	-0.32383	1.15541e-05	0.0211786
dLN	D5	YF17D	F	Tapbp	b1	24.2951	0.3985	0.367003	5.06089e-06	0.00927661
dLN	D5	YF17D	F	H2-K1	b1	198.999	0.423718	0.412535	3.66054e-15	6.70977e-12
dLN	D5	YF17D	F	H2-DMa	b1	66.3301	0.290002	0.276338	8.40839e-08	0.000154126
dLN	D5	YF17D	F	Psmb9	b1	24.4787	0.690256	0.669809	1.7403e-15	3.18998e-12
dLN	D5	YF17D	F	Tap1	b1	19.9221	0.481699	0.441713	3.44059e-06	0.0063066
dLN	D5	YF17D	F	Psmb8	b1	55.1772	0.384391	0.366751	4.08523e-09	7.48823e-06
dLN	D5	YF17D	F	Clic1	b1	61.7371	0.416603	0.402744	2.31243e-12	4.23869e-09
dLN	D5	YF17D	F	Ltb	b1	130.132	-0.288811	-0.267308	1.67346e-05	0.0306745
dLN	D5	YF17D	F	H2-D1	b1	237.927	0.461143	0.45722	1.18761e-44	2.17688e-41
dLN	D5	YF17D	F	H2-Q6	b1	24.0125	0.39342	0.359462	1.30091e-05	0.0238458
dLN	D5	YF17D	F	H2-Q7	b1	23.754	0.423367	0.383561	2.12982e-05	0.0390397
dLN	D5	YF17D	F	Tubb5	b1	39.9242	0.365426	0.343635	3.15403e-07	0.000578133
dLN	D5	YF17D	F	H2-T23	b1	72.1655	0.48274	0.472161	9.04881e-19	1.65865e-15
dLN	D5	YF17D	F	Gm42418	b1	1553.57	-0.861681	-0.83514	1.53108e-15	2.80646e-12
dLN	D5	YF17D	F	AY036118	b1	294.599	-0.614848	-0.588604	3.52564e-11	6.4625e-08
dLN	D5	YF17D	F	Tbc1d5	b1	22.205	-0.514189	-0.47015	3.8896e-06	0.00712963
dLN	D5	YF17D	F	Rasgrp3	b1	21.9682	-0.615059	-0.580497	7.25821e-09	1.33043e-05
dLN	D5	YF17D	F	Malt1	b1	35.1712	-0.397745	-0.364151	9.782e-06	0.0179304
dLN	D5	YF17D	F	Pold4	b1	43.2073	0.484855	0.46234	9.37868e-10	1.71911e-06
dLN	D5	YF17D	F	Kdm2a	b1	21.4062	-0.513141	-0.472883	1.36838e-06	0.00250825
dLN	D5	YF17D	F	Malat1	b1	1070.42	-0.272128	-0.258999	2.32584e-07	0.000426326
dLN	D5	YF17D	F	Cox8a	b1	71.1541	0.282098	0.268115	2.51182e-07	0.000460416
dLN	D5	YF17D	F	Nfkb2	b1	14.3266	-0.960449	-0.922232	1.42057e-12	2.6039e-09
dLN	D5	YF17D	F	Gpr174	b1	11.4603	-0.658329	-0.604331	1.02442e-06	0.00187776
dLN	D5	YF17D	F	Diaph2	b1	10.7646	-0.668371	-0.614502	8.78837e-07	0.00161091
dLN	D5	YF17D	F	Tsc22d3	b1	39.3685	0.73135	0.659017	7.00863e-06	0.0128468
dLN	D5	YF17D	F	Huwe1	b1	17.6121	-0.456509	-0.413817	1.41883e-05	0.0260072
dLN	D5	YF17D	F	Sh3kbp1	b1	35.4019	-0.382781	-0.357553	7.74907e-07	0.0014204
dLN	D5	YF17D	F	Mrpl30	b2	18.8648	0.446423	0.406933	1.27729e-05	0.0446158
dLN	D5	YF17D	F	Stat1	b2	19.4948	0.650077	0.596153	1.77061e-06	0.00618473
dLN	D5	YF17D	F	Sp140	b2	17.4968	0.549902	0.509586	6.93825e-07	0.00242353
dLN	D5	YF17D	F	Bcl2	b2	15.6149	-0.592407	-0.551742	2.38251e-07	0.00083221
dLN	D5	YF17D	F	Smg7	b2	6.80025	-0.861164	-0.781004	3.34463e-06	0.0116828
dLN	D5	YF17D	F	Cacna1e	b2	7.02423	-1.0974	-1.03538	2.48093e-09	8.66589e-06
dLN	D5	YF17D	F	Ralgps2	b2	83.4029	-0.372347	-0.356493	3.13831e-09	1.09621e-05
dLN	D5	YF17D	F	Mndal	b2	25.1818	-0.533706	-0.501451	6.42808e-08	0.000224533
dLN	D5	YF17D	F	Lpgat1	b2	14.6516	-0.519222	-0.469807	1.42672e-05	0.0498352
dLN	D5	YF17D	F	Cr2	b2	29.024	-0.702779	-0.677113	8.50845e-13	2.972e-09
dLN	D5	YF17D	F	Camk1d	b2	85.7984	-1.01534	-0.958527	1.6346e-09	5.70967e-06
dLN	D5	YF17D	F	Celf2	b2	26.2496	-0.498681	-0.462362	9.99725e-07	0.00349204
dLN	D5	YF17D	F	Kynu	b2	7.62195	-0.773935	-0.692068	1.29136e-05	0.0451072
dLN	D5	YF17D	F	Cytip	b2	36.6443	0.457775	0.430678	1.10523e-07	0.000386057
dLN	D5	YF17D	F	Tank	b2	10.5903	-0.65832	-0.601757	2.50763e-06	0.00875914
dLN	D5	YF17D	F	Cobll1	b2	8.64532	-0.704816	-0.641323	3.38349e-06	0.0118185
dLN	D5	YF17D	F	Itga4	b2	20.5256	-0.465831	-0.425417	9.37704e-06	0.032754
dLN	D5	YF17D	F	Ptprj	b2	17.8475	-0.58768	-0.55063	7.89447e-08	0.000275754
dLN	D5	YF17D	F	Samhd1	b2	40.877	0.453279	0.434056	4.19908e-10	1.46674e-06
dLN	D5	YF17D	F	Ctsa	b2	19.4965	0.487056	0.449935	1.89859e-06	0.00663179
dLN	D5	YF17D	F	Ptpn1	b2	17.4875	0.465366	0.427005	5.40084e-06	0.0188651
dLN	D5	YF17D	F	Helz2	b2	12.4632	-0.814754	-0.75832	9.53664e-08	0.000333115
dLN	D5	YF17D	F	Pag1	b2	26.4589	-0.705452	-0.666774	4.59761e-09	1.60595e-05
dLN	D5	YF17D	F	Mbnl1	b2	45.4591	-0.463124	-0.443535	3.85201e-10	1.34551e-06
dLN	D5	YF17D	F	Tnfaip8l2	b2	14.798	0.495789	0.452046	7.85636e-06	0.0274423
dLN	D5	YF17D	F	Notch2	b2	16.4033	-0.65314	-0.611003	6.55493e-08	0.000228964
dLN	D5	YF17D	F	Bank1	b2	171.995	-0.268548	-0.255448	8.44797e-07	0.00295088
dLN	D5	YF17D	F	Rap1gds1	b2	16.307	-0.754277	-0.721954	2.81159e-11	9.82088e-08
dLN	D5	YF17D	F	St6galnac3	b2	7.74623	-0.876964	-0.791113	5.38452e-06	0.0188081
dLN	D5	YF17D	F	Zcchc7	b2	24.8053	-0.486689	-0.444358	8.22526e-06	0.0287308
dLN	D5	YF17D	F	Ugcg	b2	7.94687	-0.782858	-0.711776	2.85469e-06	0.00997144
dLN	D5	YF17D	F	Macf1	b2	50.8509	-0.437323	-0.40856	5.92454e-07	0.00206944
dLN	D5	YF17D	F	Sfn	b2	7.3121	0.719584	0.656	2.44118e-06	0.00852704
dLN	D5	YF17D	F	Cd52	b2	371.353	-0.272156	-0.255165	9.84545e-06	0.0343902
dLN	D5	YF17D	F	Dhx15	b2	10.5933	-0.696409	-0.638349	1.5333e-06	0.00535581
dLN	D5	YF17D	F	Ankrd17	b2	10.3597	-0.728321	-0.675416	2.63847e-07	0.000921617
dLN	D5	YF17D	F	Arhgap24	b2	8.14985	-0.799006	-0.730588	1.49947e-06	0.00523764
dLN	D5	YF17D	F	Aldh2	b2	23.691	0.446931	0.407385	1.28152e-05	0.0447634
dLN	D5	YF17D	F	Fis1	b2	36.6935	0.334631	0.312719	3.43927e-06	0.0120134
dLN	D5	YF17D	F	Arpc1b	b2	63.7287	0.267371	0.252755	3.23047e-06	0.011284
dLN	D5	YF17D	F	Polr1d	b2	25.7645	0.433977	0.407361	2.48092e-07	0.000866587
dLN	D5	YF17D	F	Selenow	b2	57.0787	0.497004	0.48505	4.83076e-17	1.68739e-13
dLN	D5	YF17D	F	Bcl3	b2	11.4798	1.02721	0.990726	1.02334e-13	3.57453e-10
dLN	D5	YF17D	F	Plaur	b2	19.646	0.988008	0.948634	1.61384e-12	5.63715e-09
dLN	D5	YF17D	F	Blvrb	b2	24.6433	0.446311	0.41952	1.50972e-07	0.000527344
dLN	D5	YF17D	F	Eif3k	b2	42.5181	0.351358	0.333982	8.17645e-08	0.000285603
dLN	D5	YF17D	F	Gpi1	b2	34.0851	0.462244	0.441592	9.51257e-10	3.32274e-06
dLN	D5	YF17D	F	Fah	b2	40.0675	-2.83001	-2.74546	8.50569e-17	2.97104e-13
dLN	D5	YF17D	F	Ucp2	b2	95.4106	0.322742	0.304124	1.00203e-06	0.00350008
dLN	D5	YF17D	F	Eif3f	b2	115.892	0.327761	0.310252	3.43095e-07	0.00119843
dLN	D5	YF17D	F	Swap70	b2	46.6554	-0.499839	-0.474994	3.85892e-09	1.34792e-05
dLN	D5	YF17D	F	Prkcb	b2	60.7364	-0.35843	-0.332201	5.40455e-06	0.0188781
dLN	D5	YF17D	F	Arhgap17	b2	24.7188	-0.487604	-0.453971	5.75029e-07	0.00200857
dLN	D5	YF17D	F	Ypel3	b2	40.8192	0.386446	0.362326	6.4978e-07	0.00226968
dLN	D5	YF17D	F	Fgfr2	b2	24.7802	-1.2842	-1.19674	2.90818e-08	0.000101583
dLN	D5	YF17D	F	Fcer2a	b2	77.9092	-0.388175	-0.359883	3.7877e-06	0.0132304
dLN	D5	YF17D	F	Jund	b2	101.983	0.491109	0.479154	9.60742e-17	3.35587e-13
dLN	D5	YF17D	F	Ifi30	b2	73.5417	0.890286	0.879861	1.10678e-36	3.86597e-33
dLN	D5	YF17D	F	Klf2	b2	129.863	0.548574	0.53736	2.48889e-20	8.6937e-17
dLN	D5	YF17D	F	Inpp4b	b2	32.3993	-0.802394	-0.768736	1.26593e-11	4.4219e-08
dLN	D5	YF17D	F	Junb	b2	22.1508	0.808644	0.744322	6.16613e-07	0.00215383
dLN	D5	YF17D	F	Psmb10	b2	20.8337	0.436106	0.40085	6.105e-06	0.0213248
dLN	D5	YF17D	F	Cox4i1	b2	79.3388	0.321107	0.307937	9.18795e-09	3.20935e-05
dLN	D5	YF17D	F	Maml2	b2	18.4914	-0.620036	-0.5669	2.956e-06	0.0103253
dLN	D5	YF17D	F	Cbl	b2	10.5944	-0.615249	-0.553578	1.33922e-05	0.0467791
dLN	D5	YF17D	F	Kmt2a	b2	17.4694	-0.517456	-0.472025	6.80526e-06	0.0237708
dLN	D5	YF17D	F	Csk	b2	51.9235	0.431096	0.415244	3.44134e-11	1.20206e-07
dLN	D5	YF17D	F	Myo1e	b2	19.198	-0.504501	-0.461332	5.85724e-06	0.0204593
dLN	D5	YF17D	F	Lars2	b2	95.908	-1.03278	-0.996357	5.87903e-14	2.05354e-10
dLN	D5	YF17D	F	Ddx21	b2	10.0257	-0.672552	-0.608428	6.8671e-06	0.0239868
dLN	D5	YF17D	F	S1pr4	b2	15.0055	0.653976	0.60983	1.10648e-07	0.000386492
dLN	D5	YF17D	F	Naca	b2	123.57	0.339829	0.327898	2.28328e-10	7.97549e-07
dLN	D5	YF17D	F	Atp5b	b2	46.9151	0.288884	0.271674	4.34549e-06	0.0151788
dLN	D5	YF17D	F	9930111J21Rik2	b2	11.3502	-0.736704	-0.681739	3.28434e-07	0.00114722
dLN	D5	YF17D	F	Hnrnph1	b2	12.1925	-0.57461	-0.519561	1.0886e-05	0.0380248
dLN	D5	YF17D	F	Irf1	b2	15.2796	0.939163	0.888712	8.88084e-10	3.10208e-06
dLN	D5	YF17D	F	Rflnb	b2	9.60983	0.779906	0.706092	4.47545e-06	0.0156328
dLN	D5	YF17D	F	Slfn2	b2	26.8138	0.582557	0.534994	1.99768e-06	0.00697791
dLN	D5	YF17D	F	Mir142hg	b2	37.5902	-0.697911	-0.674489	9.52872e-14	3.32838e-10
dLN	D5	YF17D	F	Msi2	b2	12.9265	-0.611847	-0.558934	3.25502e-06	0.0113698
dLN	D5	YF17D	F	Nme2	b2	61.0082	0.287886	0.273901	3.75232e-07	0.00131069
dLN	D5	YF17D	F	Ikzf3	b2	65.3207	-0.402066	-0.37807	3.03354e-07	0.00105962
dLN	D5	YF17D	F	Bptf	b2	22.3505	-0.423393	-0.389786	5.9467e-06	0.0207718
dLN	D5	YF17D	F	Mif4gd	b2	40.3292	0.356666	0.332325	3.35356e-06	0.011714
dLN	D5	YF17D	F	Sypl	b2	21.4971	0.461046	0.431736	2.63585e-07	0.000920702
dLN	D5	YF17D	F	Hdac9	b2	8.45954	-0.886038	-0.819014	2.84192e-07	0.000992683
dLN	D5	YF17D	F	Immp2l	b2	20.4537	-0.622704	-0.588161	8.18721e-09	2.85979e-05
dLN	D5	YF17D	F	Gphn	b2	52.5504	-1.07073	-1.01099	1.21714e-09	4.25147e-06
dLN	D5	YF17D	F	Npc2	b2	13.4676	0.556468	0.513161	1.35944e-06	0.00474853
dLN	D5	YF17D	F	Gm19951	b2	56.5576	-1.06234	-0.964888	1.30351e-06	0.00455315
dLN	D5	YF17D	F	Lgmn	b2	11.71	0.598274	0.55082	1.21433e-06	0.00424164
dLN	D5	YF17D	F	Serpina3g	b2	6.46234	0.823743	0.752756	1.36868e-06	0.00478082
dLN	D5	YF17D	F	Traf3	b2	12.4453	-0.824115	-0.771243	3.29979e-08	0.000115262
dLN	D5	YF17D	F	Elmo1	b2	32.0804	-0.684617	-0.653287	1.78463e-10	6.23371e-07
dLN	D5	YF17D	F	Cmah	b2	26.2681	-0.38753	-0.356286	1.12252e-05	0.0392096
dLN	D5	YF17D	F	Cd83	b2	41.9519	0.737715	0.715086	5.08618e-15	1.7766e-11
dLN	D5	YF17D	F	Jarid2	b2	25.6518	-0.977068	-0.936101	7.03257e-12	2.45648e-08
dLN	D5	YF17D	F	Mef2c	b2	105.11	-0.376479	-0.360327	3.05156e-09	1.06591e-05
dLN	D5	YF17D	F	Hexb	b2	197.556	-0.929782	-0.843075	2.11402e-06	0.00738428
dLN	D5	YF17D	F	Btf3	b2	83.6564	0.332733	0.317336	4.05593e-08	0.000141674
dLN	D5	YF17D	F	Cd180	b2	17.4528	-0.684873	-0.650017	1.28069e-09	4.47344e-06
dLN	D5	YF17D	F	Il31ra	b2	67.2201	-0.788967	-0.728611	2.96926e-07	0.00103716
dLN	D5	YF17D	F	Wdfy4	b2	25.355	-0.46054	-0.420265	1.06622e-05	0.0372429
dLN	D5	YF17D	F	Psme1	b2	47.0512	0.433849	0.418179	2.32945e-11	8.13676e-08
dLN	D5	YF17D	F	Psme2	b2	25.6412	0.430583	0.399101	2.17314e-06	0.00759076
dLN	D5	YF17D	F	Itm2b	b2	70.8035	0.315609	0.302913	5.4653e-09	1.90903e-05
dLN	D5	YF17D	F	Lcp1	b2	115.715	-0.306145	-0.294647	3.57122e-09	1.24743e-05
dLN	D5	YF17D	F	Eif3h	b2	42.3915	0.376267	0.34972	3.36726e-06	0.0117619
dLN	D5	YF17D	F	Eef1d	b2	43.5102	0.372418	0.351626	2.14383e-07	0.000748841
dLN	D5	YF17D	F	Myh9	b2	79.6729	-0.343549	-0.326142	1.08869e-07	0.000380279
dLN	D5	YF17D	F	Rac2	b2	134.058	0.300648	0.293328	2.18954e-13	7.64808e-10
dLN	D5	YF17D	F	Crebbp	b2	14.6158	-0.539125	-0.492239	5.24266e-06	0.0183126
dLN	D5	YF17D	F	Ccdc50	b2	17.1392	-0.483761	-0.439541	1.33595e-05	0.0466649
dLN	D5	YF17D	F	Gm15564	b2	6.78721	-1.34739	-1.28694	2.17539e-11	7.59863e-08
dLN	D5	YF17D	F	Cmss1	b2	611.941	-0.684693	-0.632152	4.74883e-07	0.00165877
dLN	D5	YF17D	F	Son	b2	42.6586	-0.354151	-0.327918	8.49641e-06	0.029678
dLN	D5	YF17D	F	Itpr3	b2	11.6014	-0.858662	-0.782764	1.61987e-06	0.00565822
dLN	D5	YF17D	F	H2-K1	b2	212.807	0.366934	0.352346	1.05872e-09	3.6981e-06
dLN	D5	YF17D	F	Psmb9	b2	27.662	0.628677	0.603995	9.17e-12	3.20308e-08
dLN	D5	YF17D	F	Tap1	b2	18.697	0.493905	0.46208	2.1569e-07	0.000753407
dLN	D5	YF17D	F	Psmb8	b2	71.1593	0.338485	0.323493	1.75869e-08	6.14311e-05
dLN	D5	YF17D	F	Clic1	b2	77.3798	0.280051	0.265866	9.31953e-07	0.00325531
dLN	D5	YF17D	F	H2-D1	b2	255.589	0.335109	0.330325	2.17462e-22	7.59595e-19
dLN	D5	YF17D	F	H2-Q4	b2	21.0368	0.413974	0.381804	5.19778e-06	0.0181559
dLN	D5	YF17D	F	H2-T23	b2	65.3848	0.483091	0.472971	3.9156e-19	1.36772e-15
dLN	D5	YF17D	F	H2-T22	b2	19.2249	0.48394	0.444003	4.44646e-06	0.0155315
dLN	D5	YF17D	F	Gm42418	b2	1306.64	-0.98013	-0.954079	6.94625e-17	2.42633e-13
dLN	D5	YF17D	F	AY036118	b2	203.65	-0.896693	-0.836068	4.04089e-08	0.000141148
dLN	D5	YF17D	F	Fbxl17	b2	8.31512	-0.732244	-0.661893	6.03842e-06	0.0210922
dLN	D5	YF17D	F	Lbh	b2	29.0695	-0.459782	-0.42935	4.83311e-07	0.00168821
dLN	D5	YF17D	F	Rock1	b2	20.7622	-0.42444	-0.388185	1.18937e-05	0.0415447
dLN	D5	YF17D	F	Malat1	b2	750.258	-0.326724	-0.312177	2.56077e-08	8.94476e-05
dLN	D5	YF17D	F	Pik3ap1	b2	22.9597	-0.533589	-0.492518	1.4884e-06	0.00519899
dLN	D5	YF17D	F	Sh3pxd2a	b2	11.2685	-0.71582	-0.664936	2.05416e-07	0.000717518
dLN	D5	YF17D	F	Flna	b2	21.9677	-0.62077	-0.593208	1.42255e-10	4.96895e-07
dLN	D5	YF17D	F	Tsc22d3	b2	31.408	0.850488	0.81581	6.3761e-12	2.22717e-08
dLN	D5	YF17D	F	Sms	b2	9.37241	-0.769814	-0.707953	7.77558e-07	0.00271601
dLN	D5	YF17D	F	Sh3kbp1	b2	24.7843	-0.484799	-0.452044	4.75581e-07	0.0016612
dLN	D5	YF17D	F	Gm21887	b2	7.28435	-1.4548	-1.33001	6.43014e-07	0.00224605
dLN	D5	YF17D	F	Gm47283	b2	6.89612	-1.14604	-1.05251	4.7684e-07	0.0016656
dLN	D5	YF17D	F	Arfgef1	b3	21.0186	-0.544434	-0.504802	4.99571e-07	0.00210869
dLN	D5	YF17D	F	Cox5b	b3	48.3943	0.343605	0.324904	1.72205e-07	0.000726878
dLN	D5	YF17D	F	Stat1	b3	41.4121	0.974219	0.946363	1.71777e-16	7.2507e-13
dLN	D5	YF17D	F	Ankrd44	b3	77.0685	-0.278825	-0.262716	2.22338e-06	0.00938488
dLN	D5	YF17D	F	Sp110	b3	29.0402	0.411504	0.379795	3.54649e-06	0.0149697
dLN	D5	YF17D	F	Sp140	b3	30.329	0.390529	0.363578	1.32549e-06	0.00559491
dLN	D5	YF17D	F	Bcl2	b3	35.7296	-0.546965	-0.517539	6.77051e-09	2.85783e-05
dLN	D5	YF17D	F	Ptprc	b3	220.181	-0.269289	-0.256795	2.06413e-07	0.000871267
dLN	D5	YF17D	F	Prrc2c	b3	53.665	-0.360777	-0.341432	9.46418e-08	0.000399483
dLN	D5	YF17D	F	Mndal	b3	47.5395	-0.50041	-0.474619	4.74151e-09	2.00139e-05
dLN	D5	YF17D	F	Akt3	b3	32.7034	-0.390121	-0.359506	5.62303e-06	0.0237348
dLN	D5	YF17D	F	Cr2	b3	101.138	-0.502809	-0.485594	8.80607e-13	3.71704e-09
dLN	D5	YF17D	F	Camk1d	b3	208.284	-1.34955	-1.30386	1.70042e-14	7.17747e-11
dLN	D5	YF17D	F	Celf2	b3	58.0767	-0.331486	-0.312095	5.77858e-07	0.00243914
dLN	D5	YF17D	F	Bmyc	b3	22.7886	0.542047	0.511879	1.15362e-08	4.86945e-05
dLN	D5	YF17D	F	Strbp	b3	28.7687	-0.429031	-0.399597	7.02365e-07	0.00296468
dLN	D5	YF17D	F	Kynu	b3	14.0855	-0.629936	-0.579586	9.76245e-07	0.00412073
dLN	D5	YF17D	F	Cytip	b3	59.5089	0.526932	0.507798	2.56989e-12	1.08475e-08
dLN	D5	YF17D	F	Tank	b3	24.0366	-0.416939	-0.38087	1.06605e-05	0.0449979
dLN	D5	YF17D	F	Atp5g3	b3	61.9148	0.32988	0.31397	3.94616e-08	0.000166568
dLN	D5	YF17D	F	Samhd1	b3	66.2432	0.50042	0.485267	3.4188e-14	1.44308e-10
dLN	D5	YF17D	F	Ctsa	b3	26.3998	0.583574	0.554771	1.0301e-09	4.34804e-06
dLN	D5	YF17D	F	Pltp	b3	15.6977	0.93376	0.880359	3.54949e-09	1.49824e-05
dLN	D5	YF17D	F	Rnf114	b3	19.0928	0.453714	0.41306	1.05358e-05	0.0444715
dLN	D5	YF17D	F	Gpr171	b3	11.772	0.781021	0.723284	2.03815e-07	0.000860301
dLN	D5	YF17D	F	Mbnl1	b3	106.437	-0.308385	-0.2947	2.30587e-08	9.73307e-05
dLN	D5	YF17D	F	Ash1l	b3	30.0166	-0.417353	-0.385981	2.57095e-06	0.010852
dLN	D5	YF17D	F	Fdps	b3	6.71609	1.06254	0.995824	1.35399e-08	5.71518e-05
dLN	D5	YF17D	F	Rap1gds1	b3	38.5153	-0.529039	-0.506383	1.11912e-10	4.72379e-07
dLN	D5	YF17D	F	St6galnac3	b3	23.2387	-0.665262	-0.632344	5.84922e-10	2.46896e-06
dLN	D5	YF17D	F	Abca1	b3	19.5838	-0.573994	-0.534115	2.37094e-07	0.00100077
dLN	D5	YF17D	F	Pakap.1	b3	12.4913	-0.757727	-0.701532	2.47926e-07	0.0010465
dLN	D5	YF17D	F	Usp24	b3	25.0431	-0.466595	-0.430865	1.08641e-06	0.00458574
dLN	D5	YF17D	F	Prdx1	b3	32.9032	0.363128	0.334256	1.00127e-05	0.0422638
dLN	D5	YF17D	F	Macf1	b3	118.281	-0.373263	-0.357946	8.11705e-10	3.42621e-06
dLN	D5	YF17D	F	Cep85	b3	89.0382	-0.830719	-0.759318	9.72709e-07	0.0041058
dLN	D5	YF17D	F	Dhx15	b3	16.6285	-0.553988	-0.506737	3.10906e-06	0.0131233
dLN	D5	YF17D	F	Pds5a	b3	24.4481	-0.48479	-0.447299	1.6838e-06	0.00710733
dLN	D5	YF17D	F	Ankrd17	b3	22.812	-0.527997	-0.489339	6.19928e-07	0.00261672
dLN	D5	YF17D	F	Plac8	b3	28.8398	0.705303	0.687456	9.32462e-18	3.93592e-14
dLN	D5	YF17D	F	Fis1	b3	45.1102	0.323634	0.301257	4.83945e-06	0.0204273
dLN	D5	YF17D	F	Arpc1b	b3	88.8982	0.346554	0.328407	9.01979e-08	0.000380725
dLN	D5	YF17D	F	Arpc4	b3	43.8454	0.348869	0.321696	9.96113e-06	0.0420459
dLN	D5	YF17D	F	Selenow	b3	78.0989	0.724328	0.715787	2.48094e-36	1.0472e-32
dLN	D5	YF17D	F	Snrpd2	b3	28.9435	0.472064	0.445291	3.20064e-08	0.000135099
dLN	D5	YF17D	F	Bcl3	b3	14.5209	1.05966	1.02619	2.85446e-15	1.20487e-11
dLN	D5	YF17D	F	Plaur	b3	33.3392	0.818747	0.781535	5.75558e-11	2.42943e-07
dLN	D5	YF17D	F	Tgfb1	b3	60.686	-0.446182	-0.416968	2.95391e-07	0.00124685
dLN	D5	YF17D	F	Rab4b	b3	28.5541	0.412707	0.383116	1.59463e-06	0.00673092
dLN	D5	YF17D	F	Blvrb	b3	34.7129	0.455647	0.432752	5.90196e-09	2.49122e-05
dLN	D5	YF17D	F	Fbl	b3	25.0663	0.420628	0.387033	4.53846e-06	0.0191568
dLN	D5	YF17D	F	Zfp36	b3	58.3851	0.465682	0.432977	6.665e-07	0.0028133
dLN	D5	YF17D	F	Eif3k	b3	51.3913	0.394734	0.377891	9.43722e-10	3.98345e-06
dLN	D5	YF17D	F	Gpi1	b3	48.2899	0.440667	0.419881	2.34753e-09	9.90893e-06
dLN	D5	YF17D	F	Napsa	b3	121.488	0.375013	0.36696	2.87489e-17	1.21349e-13
dLN	D5	YF17D	F	Il4i1	b3	18.8441	0.562781	0.51393	3.56581e-06	0.0150513
dLN	D5	YF17D	F	Ldha	b3	38.2874	0.481252	0.451037	1.24038e-07	0.000523564
dLN	D5	YF17D	F	Chd2	b3	34.3353	-0.367755	-0.340576	4.21111e-06	0.0177751
dLN	D5	YF17D	F	Fah	b3	65.946	-2.81692	-2.7254	1.03126e-15	4.35296e-12
dLN	D5	YF17D	F	Ucp2	b3	121.878	0.277	0.26222	9.13131e-07	0.00385433
dLN	D5	YF17D	F	Taf10	b3	47.449	0.333973	0.310864	3.96425e-06	0.0167331
dLN	D5	YF17D	F	Eif3f	b3	135.495	0.371631	0.354963	4.14197e-09	1.74833e-05
dLN	D5	YF17D	F	Swap70	b3	96.5892	-0.463668	-0.449516	7.08403e-14	2.99017e-10
dLN	D5	YF17D	F	Prkcb	b3	130.28	-0.327163	-0.30967	2.0713e-07	0.000874297
dLN	D5	YF17D	F	Nsmce1	b3	17.8203	0.480955	0.436964	1.00677e-05	0.0424957
dLN	D5	YF17D	F	Ypel3	b3	37.4901	0.459713	0.43765	2.46443e-09	1.04024e-05
dLN	D5	YF17D	F	Fgfr2	b3	54.185	-1.29389	-1.22309	7.39765e-10	3.12255e-06
dLN	D5	YF17D	F	Taldo1	b3	39.8022	0.424046	0.400791	3.83171e-08	0.000161737
dLN	D5	YF17D	F	Psd3	b3	8.029	-0.797432	-0.717205	6.82562e-06	0.0288109
dLN	D5	YF17D	F	Jund	b3	122.114	0.520669	0.507929	2.6315e-17	1.11076e-13
dLN	D5	YF17D	F	Ifi30	b3	123.301	0.729584	0.720361	8.40138e-34	3.54622e-30
dLN	D5	YF17D	F	Jak3	b3	11.9253	0.934042	0.897139	1.70697e-12	7.20511e-09
dLN	D5	YF17D	F	Klf2	b3	141.346	0.579763	0.567318	6.76676e-20	2.85625e-16
dLN	D5	YF17D	F	Inpp4b	b3	101.235	-0.526433	-0.512571	2.52558e-16	1.06605e-12
dLN	D5	YF17D	F	Junb	b3	24.8487	0.787759	0.721323	1.18743e-06	0.00501216
dLN	D5	YF17D	F	Psmb10	b3	31.513	0.591001	0.567984	6.01659e-12	2.5396e-08
dLN	D5	YF17D	F	Cox4i1	b3	98.2826	0.334953	0.321559	1.38944e-09	5.86483e-06
dLN	D5	YF17D	F	Irf8	b3	65.1355	0.396861	0.382429	4.00106e-11	1.68885e-07
dLN	D5	YF17D	F	Chmp1a	b3	9.65504	0.671675	0.611821	2.63813e-06	0.0111355
dLN	D5	YF17D	F	Maml2	b3	43.0458	-0.532684	-0.507648	6.6425e-10	2.8038e-06
dLN	D5	YF17D	F	Scaper	b3	16.5578	-0.540055	-0.492304	4.5084e-06	0.0190299
dLN	D5	YF17D	F	Cox5a	b3	34.9915	0.425708	0.39873	2.99161e-07	0.00126276
dLN	D5	YF17D	F	Csk	b3	70.9673	0.344315	0.32807	1.42278e-08	6.00554e-05
dLN	D5	YF17D	F	Lars2	b3	163.649	-1.15285	-1.10592	2.35378e-12	9.9353e-09
dLN	D5	YF17D	F	Sesn1	b3	30.8008	0.48527	0.449965	8.13621e-07	0.0034343
dLN	D5	YF17D	F	Pkib	b3	22.7009	0.53671	0.502177	1.03546e-07	0.000437066
dLN	D5	YF17D	F	Srgn	b3	116.094	0.46736	0.456424	1.9757e-17	8.33943e-14
dLN	D5	YF17D	F	Jmjd1c	b3	32.2427	-0.388927	-0.357834	7.07017e-06	0.0298432
dLN	D5	YF17D	F	Mif	b3	40.5202	0.573463	0.554463	1.49924e-13	6.32827e-10
dLN	D5	YF17D	F	Icosl	b3	45.1234	-0.482351	-0.455367	2.21265e-08	9.33958e-05
dLN	D5	YF17D	F	Atp5d	b3	64.8624	0.336219	0.320199	2.8853e-08	0.000121789
dLN	D5	YF17D	F	Oaz1	b3	137.859	0.285331	0.273971	6.33228e-09	2.67286e-05
dLN	D5	YF17D	F	Tle5	b3	74.4153	0.332549	0.316912	2.55558e-08	0.000107871
dLN	D5	YF17D	F	Elk3	b3	10.3588	-0.742963	-0.679199	1.50458e-06	0.00635081
dLN	D5	YF17D	F	Btg1	b3	166.155	0.27391	0.261458	1.25863e-07	0.000531267
dLN	D5	YF17D	F	Naca	b3	154.107	0.331445	0.320001	9.5842e-11	4.04549e-07
dLN	D5	YF17D	F	Ppia	b3	388.041	0.267377	0.259137	2.14476e-10	9.05302e-07
dLN	D5	YF17D	F	Dock2	b3	161.566	-0.303483	-0.288781	9.6901e-08	0.000409019
dLN	D5	YF17D	F	Insyn2b	b3	15.687	-0.621625	-0.569532	1.67105e-06	0.00705348
dLN	D5	YF17D	F	Ebf1	b3	248.974	-0.309119	-0.301791	4.62675e-14	1.95295e-10
dLN	D5	YF17D	F	Ifi47	b3	10.6676	0.871241	0.81617	2.04556e-08	8.63429e-05
dLN	D5	YF17D	F	Irf1	b3	19.8392	1.31171	1.27579	2.00112e-17	8.44675e-14
dLN	D5	YF17D	F	Arf1	b3	38.679	0.351385	0.324089	9.36878e-06	0.0395456
dLN	D5	YF17D	F	Ubb	b3	260.897	0.290282	0.279408	2.69454e-09	1.13737e-05
dLN	D5	YF17D	F	2410006H16Rik	b3	47.5423	0.34114	0.318082	2.71251e-06	0.0114495
dLN	D5	YF17D	F	Eif5a	b3	69.5203	0.363201	0.347373	2.74686e-09	1.15945e-05
dLN	D5	YF17D	F	Rnasek	b3	27.1369	0.41291	0.381598	2.86299e-06	0.0120847
dLN	D5	YF17D	F	Pfn1	b3	553.145	0.262105	0.257095	1.39381e-15	5.88329e-12
dLN	D5	YF17D	F	Rflnb	b3	10.7443	0.763186	0.691873	3.58335e-06	0.0151253
dLN	D5	YF17D	F	Nf1	b3	10.4365	-0.733726	-0.674221	8.20675e-07	0.00346407
dLN	D5	YF17D	F	Msi2	b3	26.7948	-0.522995	-0.488186	1.87938e-07	0.000793285
dLN	D5	YF17D	F	Nme2	b3	90.2008	0.4006	0.38878	2.00707e-13	8.47184e-10
dLN	D5	YF17D	F	Ikzf3	b3	129.421	-0.366257	-0.35638	3.83038e-14	1.6168e-10
dLN	D5	YF17D	F	Eif1	b3	225.781	0.282695	0.27149	1.03936e-08	4.38712e-05
dLN	D5	YF17D	F	Cnp	b3	49.1211	0.382625	0.364904	5.81038e-09	2.45256e-05
dLN	D5	YF17D	F	Stat3	b3	29.426	0.52626	0.498645	5.6571e-09	2.38786e-05
dLN	D5	YF17D	F	Atp5h	b3	54.8048	0.361934	0.342853	6.88025e-08	0.000290415
dLN	D5	YF17D	F	Sumo2	b3	57.2942	0.324008	0.306806	1.98534e-07	0.00083801
dLN	D5	YF17D	F	Mif4gd	b3	57.1506	0.522007	0.505948	3.8179e-14	1.61154e-10
dLN	D5	YF17D	F	Grb2	b3	76.8027	0.311675	0.29765	2.69231e-08	0.000113642
dLN	D5	YF17D	F	Pdia6	b3	29.3915	0.460831	0.436365	1.39815e-08	5.90158e-05
dLN	D5	YF17D	F	Sypl	b3	30.9167	0.635935	0.617216	2.49771e-15	1.05428e-11
dLN	D5	YF17D	F	Hdac9	b3	19.8009	-0.766821	-0.702091	1.08741e-06	0.00458997
dLN	D5	YF17D	F	Immp2l	b3	60.1275	-0.367053	-0.345627	2.48791e-07	0.00105015
dLN	D5	YF17D	F	Gphn	b3	107.593	-1.20864	-1.15362	2.0805e-11	8.78178e-08
dLN	D5	YF17D	F	Gm19951	b3	99.3236	-1.21911	-1.15349	5.26632e-10	2.22291e-06
dLN	D5	YF17D	F	Serpina3g	b3	10.1315	0.990731	0.950617	2.56891e-12	1.08434e-08
dLN	D5	YF17D	F	Traf3	b3	30.8107	-0.483796	-0.454526	7.32558e-08	0.000309213
dLN	D5	YF17D	F	Elmo1	b3	78.0536	-0.380872	-0.365038	7.43393e-10	3.13786e-06
dLN	D5	YF17D	F	Cd83	b3	72.3184	0.926215	0.913885	5.09322e-33	2.14985e-29
dLN	D5	YF17D	F	Jarid2	b3	64.5647	-1.09408	-1.04941	2.1002e-12	8.86494e-09
dLN	D5	YF17D	F	Hexb	b3	342.465	-1.10056	-1.01949	9.0699e-08	0.00038284
dLN	D5	YF17D	F	Btf3	b3	105.546	0.300543	0.281287	3.86285e-06	0.0163051
dLN	D5	YF17D	F	Map3k1	b3	41.1921	-0.337047	-0.31117	1.10381e-05	0.0465917
dLN	D5	YF17D	F	Il31ra	b3	132.835	-1.1296	-1.08416	1.22407e-12	5.16678e-09
dLN	D5	YF17D	F	Zmiz1	b3	23.0761	-0.4925	-0.458761	3.55531e-07	0.0015007
dLN	D5	YF17D	F	Tkt	b3	25.8617	0.515018	0.484882	3.40984e-08	0.000143929
dLN	D5	YF17D	F	Wdfy4	b3	67.7858	-0.298319	-0.278668	5.26347e-06	0.0222171
dLN	D5	YF17D	F	Ktn1	b3	17.9181	-0.596852	-0.557351	1.05187e-07	0.000443994
dLN	D5	YF17D	F	Psme1	b3	63.5871	0.671689	0.660297	2.21599e-25	9.35369e-22
dLN	D5	YF17D	F	Psme2	b3	38.393	0.691153	0.671638	3.49719e-16	1.47616e-12
dLN	D5	YF17D	F	Itm2b	b3	88.7858	0.346821	0.336104	4.48511e-12	1.89317e-08
dLN	D5	YF17D	F	Gpr183	b3	71.3588	0.406285	0.371306	1.11631e-05	0.0471193
dLN	D5	YF17D	F	Sub1	b3	53.1013	0.348201	0.325842	1.16756e-06	0.00492828
dLN	D5	YF17D	F	Zfp706	b3	51.7128	0.311704	0.291222	3.76507e-06	0.0158924
dLN	D5	YF17D	F	Trps1	b3	8.15065	-0.790515	-0.716068	3.51383e-06	0.0148319
dLN	D5	YF17D	F	Eif3h	b3	51.4027	0.414575	0.396326	1.1773e-09	4.96938e-06
dLN	D5	YF17D	F	Vps28	b3	27.0961	0.456472	0.422946	1.13049e-06	0.00477179
dLN	D5	YF17D	F	Myh9	b3	164.95	-0.398506	-0.383608	5.6267e-11	2.37503e-07
dLN	D5	YF17D	F	Rac2	b3	192.95	0.305883	0.297417	1.94101e-12	8.19301e-09
dLN	D5	YF17D	F	Ndufa6	b3	46.2315	0.320402	0.298142	5.54911e-06	0.0234228
dLN	D5	YF17D	F	Tcf20	b3	23.3389	-0.628293	-0.592836	7.63129e-09	3.22117e-05
dLN	D5	YF17D	F	Tspo	b3	25.833	0.480816	0.452199	6.15134e-08	0.000259648
dLN	D5	YF17D	F	Smagp	b3	8.67237	0.709266	0.637707	8.1919e-06	0.034578
dLN	D5	YF17D	F	Pfdn5	b3	97.8715	0.368655	0.357152	2.40252e-12	1.0141e-08
dLN	D5	YF17D	F	Atp5g2	b3	94.6173	0.298132	0.27838	5.52041e-06	0.0233017
dLN	D5	YF17D	F	Crebbp	b3	28.9078	-0.392244	-0.359332	1.10732e-05	0.04674
dLN	D5	YF17D	F	Gm43388	b3	38.8465	-0.46072	-0.428219	6.86005e-07	0.00289563
dLN	D5	YF17D	F	Bcl6	b3	20.197	-0.496061	-0.452737	5.57679e-06	0.0235396
dLN	D5	YF17D	F	Gm15564	b3	10.9722	-0.907291	-0.845644	4.92495e-08	0.000207882
dLN	D5	YF17D	F	Cmss1	b3	1033.77	-0.625503	-0.58053	2.68124e-07	0.00113175
dLN	D5	YF17D	F	Filip1l	b3	193.797	-0.51461	-0.496798	8.97007e-13	3.78626e-09
dLN	D5	YF17D	F	Psmb1	b3	40.3366	0.316866	0.294171	8.09351e-06	0.0341627
dLN	D5	YF17D	F	Ndufb10	b3	26.731	0.523872	0.496764	4.32627e-09	1.82612e-05
dLN	D5	YF17D	F	Itpr3	b3	24.9208	-0.437106	-0.398915	9.67563e-06	0.0408408
dLN	D5	YF17D	F	Tapbp	b3	38.5787	0.390539	0.363444	1.49623e-06	0.0063156
dLN	D5	YF17D	F	H2-K1	b3	287.688	0.362983	0.35138	6.20098e-12	2.61743e-08
dLN	D5	YF17D	F	H2-Oa	b3	80.2466	0.270239	0.256708	5.23192e-07	0.00220839
dLN	D5	YF17D	F	H2-DMa	b3	95.1655	0.422293	0.409772	1.02706e-13	4.33521e-10
dLN	D5	YF17D	F	H2-DMb2	b3	196.233	0.277061	0.266214	1.17028e-08	4.93975e-05
dLN	D5	YF17D	F	Psmb9	b3	40.8351	0.715488	0.694074	2.26276e-15	9.55111e-12
dLN	D5	YF17D	F	Tap1	b3	28.136	0.620905	0.597067	3.89493e-12	1.64405e-08
dLN	D5	YF17D	F	Psmb8	b3	103.987	0.418819	0.408957	1.17891e-16	4.97617e-13
dLN	D5	YF17D	F	Clic1	b3	105.395	0.336068	0.322316	1.98349e-09	8.3723e-06
dLN	D5	YF17D	F	Csnk2b	b3	23.7227	0.415586	0.381099	7.36811e-06	0.0311008
dLN	D5	YF17D	F	H2-D1	b3	327.327	0.419671	0.415283	3.39615e-35	1.43351e-31
dLN	D5	YF17D	F	H2-Q4	b3	30.5468	0.448452	0.422208	7.12611e-08	0.000300793
dLN	D5	YF17D	F	Tubb5	b3	69.0105	0.310548	0.289585	4.88437e-06	0.0206169
dLN	D5	YF17D	F	H2-T23	b3	82.0101	0.489874	0.477278	2.99738e-16	1.26519e-12
dLN	D5	YF17D	F	H2-T22	b3	25.5797	0.477866	0.449908	5.06549e-08	0.000213814
dLN	D5	YF17D	F	Gm42418	b3	2231.99	-0.841144	-0.810835	1.57517e-13	6.64878e-10
dLN	D5	YF17D	F	AY036118	b3	443.51	-0.720575	-0.68107	2.46243e-09	1.03939e-05
dLN	D5	YF17D	F	Fbxl17	b3	20.2609	-0.456312	-0.414997	1.11464e-05	0.0470489
dLN	D5	YF17D	F	Rasgrp3	b3	41.8805	-0.439844	-0.413457	1.14215e-07	0.000482103
dLN	D5	YF17D	F	Zfp36l2	b3	25.1709	0.474791	0.432997	6.94926e-06	0.0293328
dLN	D5	YF17D	F	Cd74	b3	4722.03	0.282935	0.276715	1.7276e-14	7.29219e-11
dLN	D5	YF17D	F	Malt1	b3	57.0539	-0.356995	-0.339928	2.58064e-08	0.000108929
dLN	D5	YF17D	F	Setbp1	b3	39.3371	-0.400718	-0.373854	8.2615e-07	0.00348718
dLN	D5	YF17D	F	Cdk2ap2	b3	33.9308	0.342658	0.316143	1.0733e-05	0.0453041
dLN	D5	YF17D	F	Malat1	b3	1516.1	-0.280323	-0.269667	5.09044e-09	2.14868e-05
dLN	D5	YF17D	F	Map4k2	b3	27.0798	-0.434945	-0.400015	4.05609e-06	0.0171208
dLN	D5	YF17D	F	Cox8a	b3	100.33	0.360338	0.345211	1.76474e-09	7.44899e-06
dLN	D5	YF17D	F	Fth1	b3	410.075	0.262594	0.256514	3.56526e-13	1.5049e-09
dLN	D5	YF17D	F	AW112010	b3	13.5795	0.793156	0.751619	8.64484e-10	3.64899e-06
dLN	D5	YF17D	F	Abhd17b	b3	49.6564	0.306557	0.285606	6.63027e-06	0.0279864
dLN	D5	YF17D	F	Nfkb2	b3	27.9706	-0.399092	-0.365158	1.0876e-05	0.0459076
dLN	D5	YF17D	F	Sh3pxd2a	b3	29.5571	-0.737182	-0.715316	1.29442e-15	5.46375e-12
dLN	D5	YF17D	F	Ndufb11	b3	38.1635	0.344012	0.317894	8.43844e-06	0.0356187
dLN	D5	YF17D	F	Flna	b3	50.5918	-0.461493	-0.44283	8.1749e-11	3.45062e-07
dLN	D5	YF17D	F	Il1rapl1	b3	17.8	-1.10939	-0.982404	1.16773e-05	0.0492898
dLN	D5	YF17D	F	Xist	b3	66.3548	-0.276916	-0.259991	4.18965e-06	0.0176845
dLN	D5	YF17D	F	Pgk1	b3	13.7436	0.575316	0.52797	1.74324e-06	0.0073582
dLN	D5	YF17D	F	Tsc22d3	b3	42.6632	0.754869	0.716314	7.73304e-10	3.26411e-06
dLN	D5	YF17D	F	Sh3kbp1	b3	56.9697	-0.380972	-0.363635	4.19643e-09	1.77131e-05
dLN	D5	YF17D	F	Stat1	τ2	158.988	1.10851	1.07602	1.57116e-16	1.66181e-12
dLN	D5	YF17D	F	Ankrd44	τ2	113.049	-0.344499	-0.33163	2.56548e-11	2.7135e-07
dLN	D5	YF17D	F	Ctla4	τ2	5.55394	1.28281	1.21052	1.22994e-09	1.30091e-05
dLN	D5	YF17D	F	Agfg1	τ2	28.7111	0.454093	0.413785	4.04591e-06	0.0427936
dLN	D5	YF17D	F	Camk1d	τ2	257.984	-0.931303	-0.863857	7.60229e-08	0.000804094
dLN	D5	YF17D	F	Cytip	τ2	99.5394	0.276175	0.261501	1.08014e-07	0.00114247
dLN	D5	YF17D	F	Eif3j1	τ2	18.3637	-0.6118	-0.560165	1.11575e-06	0.0118013
dLN	D5	YF17D	F	Samhd1	τ2	71.9221	0.672873	0.659631	4.9336e-23	5.21827e-19
dLN	D5	YF17D	F	Ctsa	τ2	25.1441	0.517688	0.481601	1.55208e-07	0.00164164
dLN	D5	YF17D	F	Zbp1	τ2	19.0238	0.723331	0.668843	2.17687e-07	0.00230248
dLN	D5	YF17D	F	Pag1	τ2	53.0465	-0.490182	-0.461538	1.33644e-08	0.000141356
dLN	D5	YF17D	F	Tnik	τ2	59.1467	-0.467512	-0.436836	9.62068e-08	0.00101758
dLN	D5	YF17D	F	Fam241a	τ2	48.5478	0.54564	0.519643	2.28005e-10	2.41161e-06
dLN	D5	YF17D	F	Rap1gds1	τ2	41.048	-0.391399	-0.360705	1.95587e-06	0.0206873
dLN	D5	YF17D	F	Gbp5	τ2	7.47056	1.01893	0.958707	3.55208e-09	3.75704e-05
dLN	D5	YF17D	F	Gbp7	τ2	22.4462	1.03784	0.986135	1.73096e-10	1.83084e-06
dLN	D5	YF17D	F	Gbp2	τ2	29.3333	1.70173	1.67427	7.59635e-29	8.03466e-25
dLN	D5	YF17D	F	Zcchc7	τ2	49.371	-0.392073	-0.359035	3.77288e-06	0.0399058
dLN	D5	YF17D	F	Macf1	τ2	126.23	-0.354115	-0.334448	3.43076e-08	0.000362872
dLN	D5	YF17D	F	Eno1	τ2	58.4847	-0.483851	-0.439354	4.53287e-06	0.0479442
dLN	D5	YF17D	F	Gbp8	τ2	22.9247	0.830769	0.773777	5.32233e-08	0.000562942
dLN	D5	YF17D	F	Gbp4	τ2	31.4432	1.16119	1.13663	3.10459e-22	3.28372e-18
dLN	D5	YF17D	F	Gbp10	τ2	3.36385	2.07313	1.87776	2.67143e-06	0.0282557
dLN	D5	YF17D	F	Gbp6	τ2	21.5684	1.32328	1.25616	2.50815e-10	2.65287e-06
dLN	D5	YF17D	F	Dtx1	τ2	43.4104	0.393092	0.361311	2.63236e-06	0.0278425
dLN	D5	YF17D	F	Akr1b3	τ2	53.682	0.316125	0.29437	1.19568e-06	0.0126467
dLN	D5	YF17D	F	Gimap4	τ2	74.5768	0.378975	0.363917	4.69272e-11	4.96349e-07
dLN	D5	YF17D	F	Gimap6	τ2	70.7712	0.411431	0.392096	7.51221e-10	7.94566e-06
dLN	D5	YF17D	F	Gimap3	τ2	109.547	0.345503	0.330791	4.16267e-10	4.40286e-06
dLN	D5	YF17D	F	Tapbpl	τ2	23.9996	0.624563	0.594739	1.63706e-10	1.73152e-06
dLN	D5	YF17D	F	St8sia1	τ2	28.8993	-0.481824	-0.444138	8.36632e-07	0.00884906
dLN	D5	YF17D	F	Selenow	τ2	128.697	0.314293	0.301382	4.72239e-10	4.99488e-06
dLN	D5	YF17D	F	Bcl3	τ2	6.53028	2.01699	1.96727	1.08435e-19	1.14692e-15
dLN	D5	YF17D	F	Cd79a	τ2	5.24113	2.87202	2.68533	2.84179e-08	0.000300577
dLN	D5	YF17D	F	Eif3k	τ2	116.898	0.325639	0.313481	4.32249e-11	4.5719e-07
dLN	D5	YF17D	F	Gpi1	τ2	82.6041	0.361056	0.341585	1.68049e-08	0.000177745
dLN	D5	YF17D	F	Ftl1	τ2	205.615	0.267536	0.25381	8.16639e-08	0.000863759
dLN	D5	YF17D	F	Idh2	τ2	16.497	0.59154	0.540894	1.26682e-06	0.0133992
dLN	D5	YF17D	F	Fah	τ2	132.469	-2.80217	-2.71287	5.22936e-16	5.5311e-12
dLN	D5	YF17D	F	Il18bp	τ2	1.4306	2.84454	2.83791	8.22313e-10	8.6976e-06
dLN	D5	YF17D	F	Gm4070	τ2	7.96024	0.802232	0.727288	2.06177e-06	0.0218074
dLN	D5	YF17D	F	Eif3f	τ2	230.24	0.305095	0.287827	8.66764e-08	0.000916776
dLN	D5	YF17D	F	Fgfr2	τ2	69.0944	-1.22536	-1.15678	8.80394e-10	9.31193e-06
dLN	D5	YF17D	F	Jak3	τ2	14.6632	0.839875	0.805854	2.38291e-12	2.5204e-08
dLN	D5	YF17D	F	Klf2	τ2	199.627	0.547158	0.535009	4.84096e-20	5.12029e-16
dLN	D5	YF17D	F	Psmb10	τ2	63.5933	0.656412	0.640471	6.54967e-19	6.92758e-15
dLN	D5	YF17D	F	Irf8	τ2	2.38085	2.62582	2.55254	1.08695e-13	1.14967e-09
dLN	D5	YF17D	F	Hspa8	τ2	364.554	0.350013	0.32613	6.1186e-07	0.00647165
dLN	D5	YF17D	F	Eomes	τ2	6.54178	1.04977	0.96557	1.08516e-07	0.00114778
dLN	D5	YF17D	F	Lars2	τ2	259.554	-0.889151	-0.851199	5.21265e-12	5.51341e-08
dLN	D5	YF17D	F	Ifngr1	τ2	43.1341	0.619407	0.589949	1.30732e-10	1.38276e-06
dLN	D5	YF17D	F	Themis	τ2	139.48	-0.37394	-0.355966	2.08692e-09	2.20734e-05
dLN	D5	YF17D	F	Calhm6	τ2	11.0685	0.7149	0.653327	9.95749e-07	0.010532
dLN	D5	YF17D	F	Slc16a10	τ2	3.89635	-1.35512	-1.22174	3.57938e-06	0.0378591
dLN	D5	YF17D	F	Ppa1	τ2	12.3644	0.671164	0.615354	7.72634e-07	0.00817215
dLN	D5	YF17D	F	Srgn	τ2	88.5112	0.329967	0.307998	6.08363e-07	0.00643465
dLN	D5	YF17D	F	Zfc3h1	τ2	19.8749	-0.599043	-0.550702	6.98874e-07	0.00739199
dLN	D5	YF17D	F	Usp34	τ2	39.2181	-0.509889	-0.483322	1.82396e-09	1.9292e-05
dLN	D5	YF17D	F	Irgm1	τ2	18.5756	0.982328	0.954077	8.32336e-17	8.80362e-13
dLN	D5	YF17D	F	Tgtp1	τ2	7.66537	0.841284	0.773374	3.78049e-07	0.00399863
dLN	D5	YF17D	F	9930111J21Rik2	τ2	18.0044	-0.592916	-0.538966	2.7802e-06	0.0294061
dLN	D5	YF17D	F	Tgtp2	τ2	27.0963	1.15886	1.13595	6.49002e-24	6.8645e-20
dLN	D5	YF17D	F	Ifi47	τ2	82.4813	0.841399	0.826281	1.84937e-25	1.95608e-21
dLN	D5	YF17D	F	Irf1	τ2	55.1876	0.985415	0.967625	1.16392e-25	1.23108e-21
dLN	D5	YF17D	F	Igtp	τ2	34.0189	1.46857	1.42891	5.7161e-18	6.04592e-14
dLN	D5	YF17D	F	Irgm2	τ2	13.3912	1.27605	1.24362	6.65583e-19	7.03987e-15
dLN	D5	YF17D	F	Itgae	τ2	36.3751	-0.527161	-0.491239	1.13646e-07	0.00120204
dLN	D5	YF17D	F	Slfn2	τ2	80.7026	0.466749	0.447689	2.22281e-11	2.35106e-07
dLN	D5	YF17D	F	Slfn1	τ2	43.7917	0.589732	0.560583	4.22425e-10	4.46799e-06
dLN	D5	YF17D	F	Mir142hg	τ2	62.129	-0.441474	-0.407817	7.91454e-07	0.00837121
dLN	D5	YF17D	F	Ccr7	τ2	127.002	0.276504	0.257221	3.21929e-06	0.0340504
dLN	D5	YF17D	F	Cnp	τ2	52.3993	0.351311	0.327233	6.04949e-07	0.00639855
dLN	D5	YF17D	F	Gm11683	τ2	7.99034	-2.25038	-2.07998	8.09885e-08	0.000856615
dLN	D5	YF17D	F	Ubald2	τ2	27.6212	0.521874	0.476189	2.49704e-06	0.0264112
dLN	D5	YF17D	F	Socs3	τ2	9.15412	1.05407	1.00978	3.54033e-12	3.74461e-08
dLN	D5	YF17D	F	Gphn	τ2	140.659	-0.97451	-0.924847	1.87031e-10	1.97823e-06
dLN	D5	YF17D	F	Npc2	τ2	169.575	0.321396	0.308811	1.17111e-10	1.23868e-06
dLN	D5	YF17D	F	Gm19951	τ2	143.696	-1.12836	-1.02555	9.89922e-07	0.0104704
dLN	D5	YF17D	F	Elmo1	τ2	97.3945	-0.271439	-0.253034	2.48636e-06	0.0262982
dLN	D5	YF17D	F	Hist1h1b	τ2	1.03258	2.73977	2.83515	1.00523e-08	0.000106323
dLN	D5	YF17D	F	Nedd9	τ2	57.8414	-0.449229	-0.427544	5.38222e-10	5.69277e-06
dLN	D5	YF17D	F	Jarid2	τ2	77.8714	-0.914943	-0.869501	1.30523e-10	1.38054e-06
dLN	D5	YF17D	F	Idnk	τ2	29.5493	0.541628	0.513349	1.45481e-09	1.53876e-05
dLN	D5	YF17D	F	Ssbp2	τ2	40.4943	0.447505	0.412555	9.67459e-07	0.0102328
dLN	D5	YF17D	F	Hexb	τ2	511.1	-1.0314	-0.942944	5.41532e-07	0.00572779
dLN	D5	YF17D	F	Il31ra	τ2	199.045	-0.865563	-0.79578	3.11238e-07	0.00329196
dLN	D5	YF17D	F	Fhit	τ2	15.8001	-0.658596	-0.60122	1.48135e-06	0.0156683
dLN	D5	YF17D	F	Psme1	τ2	165.184	0.43967	0.4295	1.74233e-18	1.84286e-14
dLN	D5	YF17D	F	Psme2	τ2	132.972	0.551288	0.542036	9.58544e-26	1.01385e-21
dLN	D5	YF17D	F	Ppp3cc	τ2	31.0521	0.565313	0.537163	5.21702e-10	5.51804e-06
dLN	D5	YF17D	F	Gpr18	τ2	38.6119	0.408742	0.381056	2.45636e-07	0.00259809
dLN	D5	YF17D	F	Gm2682	τ2	363.59	-0.273393	-0.25767	3.11138e-07	0.00329091
dLN	D5	YF17D	F	Pvt1	τ2	10.9367	-0.78273	-0.715906	9.4943e-07	0.0100421
dLN	D5	YF17D	F	Ly6e	τ2	241.084	0.333379	0.317758	3.19709e-09	3.38156e-05
dLN	D5	YF17D	F	Eef1d	τ2	137.396	0.30656	0.286421	7.30074e-07	0.00772199
dLN	D5	YF17D	F	Apobec3	τ2	35.9301	0.467541	0.430111	1.16032e-06	0.0122727
dLN	D5	YF17D	F	Atp5g2	τ2	184.779	0.265389	0.253288	1.51934e-08	0.000160701
dLN	D5	YF17D	F	Socs1	τ2	19.725	0.897363	0.840695	1.37217e-08	0.000145135
dLN	D5	YF17D	F	Sidt1	τ2	56.7897	0.437925	0.410847	5.42382e-08	0.000573678
dLN	D5	YF17D	F	Filip1l	τ2	270.038	-0.559955	-0.52102	1.01773e-07	0.00107645
dLN	D5	YF17D	F	Son	τ2	90.8511	-0.319665	-0.29485	4.20313e-06	0.0444565
dLN	D5	YF17D	F	Airn	τ2	31.5765	-0.459587	-0.424304	7.92505e-07	0.00838232
dLN	D5	YF17D	F	Tapbp	τ2	70.9647	0.609834	0.597838	1.67964e-22	1.77655e-18
dLN	D5	YF17D	F	H2-DMa	τ2	21.9061	0.529031	0.488627	4.81334e-07	0.00509107
dLN	D5	YF17D	F	H2-DMb2	τ2	1.97762	2.85778	2.74097	3.15519e-08	0.000333725
dLN	D5	YF17D	F	Psmb9	τ2	73.3516	0.520149	0.504897	1.89137e-15	2.00051e-11
dLN	D5	YF17D	F	Tap1	τ2	48.7753	0.616061	0.600344	5.42425e-18	5.73723e-14
dLN	D5	YF17D	F	Psmb8	τ2	185.812	0.394596	0.385789	2.13018e-18	2.2531e-14
dLN	D5	YF17D	F	Tap2	τ2	52.0741	0.335524	0.311306	1.38658e-06	0.0146658
dLN	D5	YF17D	F	H2-Ab1	τ2	4.80397	3.08683	2.93466	5.13366e-10	5.42987e-06
dLN	D5	YF17D	F	H2-Aa	τ2	8.62051	2.93357	2.77997	4.73914e-10	5.01259e-06
dLN	D5	YF17D	F	H2-Eb1	τ2	5.91472	3.12334	2.90642	8.88366e-08	0.000939625
dLN	D5	YF17D	F	H2-D1	τ2	575.225	0.339699	0.333542	4.96395e-21	5.25037e-17
dLN	D5	YF17D	F	H2-T23	τ2	116.518	0.574974	0.563938	5.80553e-23	6.14051e-19
dLN	D5	YF17D	F	Gm42418	τ2	3865.09	-0.573005	-0.53879	9.89859e-09	0.000104697
dLN	D5	YF17D	F	Zfp36l2	τ2	71.6305	0.504382	0.476156	6.79936e-09	7.19168e-05
dLN	D5	YF17D	F	Gramd3	τ2	68.5455	0.352259	0.32406	3.51068e-06	0.0371325
dLN	D5	YF17D	F	Iigp1	τ2	11.753	1.96143	1.90035	8.7799e-16	9.28651e-12
dLN	D5	YF17D	F	Cd74	τ2	40.3531	3.05674	2.97435	5.96614e-18	6.31039e-14
dLN	D5	YF17D	F	Cdk2ap2	τ2	85.7704	0.316453	0.298026	1.36799e-07	0.00144692
dLN	D5	YF17D	F	Malat1	τ2	1758.33	-0.366227	-0.350113	4.44092e-10	4.69716e-06
dLN	D5	YF17D	F	Plaat3	τ2	20.8742	0.651606	0.620482	1.47218e-10	1.55712e-06
dLN	D5	YF17D	F	AW112010	τ2	136.996	0.647301	0.633849	9.2071e-22	9.73835e-18
dLN	D5	YF17D	F	Ms4a4b	τ2	273.975	0.354077	0.346046	9.2954e-18	9.83175e-14
dLN	D5	YF17D	F	Gm8369	τ2	40.7468	0.577013	0.549367	2.21711e-10	2.34504e-06
dLN	D5	YF17D	F	Ms4a6b	τ2	131.573	0.357585	0.343925	3.18255e-11	3.36618e-07
dLN	D5	YF17D	F	Cd274	τ2	11.1505	1.3853	1.35173	7.33082e-20	7.7538e-16
dLN	D5	YF17D	F	Pim2	τ2	24.5964	0.840761	0.819528	9.66707e-19	1.02249e-14
dLN	D5	YF17D	F	Il1rapl1	τ2	19.5432	-1.17216	-1.08134	1.43348e-07	0.00151619
dLN	D5	YF17D	F	Tsc22d3	τ2	62.7274	0.690857	0.644284	5.29068e-08	0.000559595
dLN	D5	YF17D	F	Eif5b	b4	7.34925	-0.752123	-0.671114	1.7722e-05	0.031935
dLN	D5	YF17D	F	Aff3	b4	71.4332	-0.369098	-0.346316	1.0001e-06	0.00180219
dLN	D5	YF17D	F	Stat1	b4	19.2103	1.08326	1.04784	1.21731e-14	2.19359e-11
dLN	D5	YF17D	F	Eef1b2	b4	63.3527	0.352237	0.329044	3.06911e-06	0.00553054
dLN	D5	YF17D	F	Bcl2	b4	15.2314	-0.569593	-0.50942	2.75604e-05	0.0496638
dLN	D5	YF17D	F	Tmem163	b4	15.9619	-0.626147	-0.576322	1.23256e-06	0.00222108
dLN	D5	YF17D	F	Ralgps2	b4	71.7734	-0.410167	-0.386496	1.91461e-07	0.000345013
dLN	D5	YF17D	F	H3f3a	b4	155.629	0.386073	0.367753	1.82876e-08	3.29543e-05
dLN	D5	YF17D	F	Cr2	b4	29.7196	-0.493293	-0.46191	2.05846e-07	0.000370935
dLN	D5	YF17D	F	Camk1d	b4	664.205	-1.73216	-1.66294	5.88078e-13	1.05972e-09
dLN	D5	YF17D	F	Bmyc	b4	10.1394	0.634234	0.570483	1.31206e-05	0.0236433
dLN	D5	YF17D	F	Cytip	b4	26.0939	0.465821	0.436205	3.02152e-07	0.000544478
dLN	D5	YF17D	F	Cd44	b4	13.9507	-1.02292	-0.910362	9.87538e-06	0.0177954
dLN	D5	YF17D	F	Samhd1	b4	32.2628	0.535103	0.506069	1.36686e-08	2.46309e-05
dLN	D5	YF17D	F	Ctsa	b4	10.7721	0.849732	0.809081	2.00514e-10	3.61327e-07
dLN	D5	YF17D	F	Helz2	b4	13.4337	-0.719218	-0.668305	1.91753e-07	0.000345539
dLN	D5	YF17D	F	St6galnac3	b4	8.13028	-0.911799	-0.833382	1.24856e-06	0.00224991
dLN	D5	YF17D	F	Abca1	b4	9.03503	-0.781451	-0.706361	5.24635e-06	0.00945393
dLN	D5	YF17D	F	Macf1	b4	55.7072	-0.355849	-0.328094	1.62278e-05	0.0292424
dLN	D5	YF17D	F	Eif3i	b4	16.2854	0.509873	0.467854	3.80121e-06	0.00684978
dLN	D5	YF17D	F	Cep85	b4	32.4736	-0.78189	-0.693793	1.92412e-05	0.0346727
dLN	D5	YF17D	F	Kmt2c	b4	13.6576	-0.63329	-0.580196	2.10438e-06	0.0037921
dLN	D5	YF17D	F	Plac8	b4	14.0608	0.983081	0.903699	5.03165e-07	0.000906703
dLN	D5	YF17D	F	Aldh2	b4	15.2532	0.577196	0.531898	1.40694e-06	0.00253531
dLN	D5	YF17D	F	Arpc3	b4	28.4199	0.449738	0.42282	1.69129e-07	0.00030477
dLN	D5	YF17D	F	Arpc1b	b4	34.5222	0.348928	0.321357	2.09743e-05	0.0377958
dLN	D5	YF17D	F	Arhgdib	b4	96.3097	0.273091	0.255345	2.12177e-05	0.0382343
dLN	D5	YF17D	F	Selenow	b4	31.3734	0.710275	0.686865	6.54722e-14	1.17981e-10
dLN	D5	YF17D	F	Cd79a	b4	286.022	0.26211	0.253045	1.11084e-08	2.00173e-05
dLN	D5	YF17D	F	Tgfb1	b4	22.6024	-0.675945	-0.644305	2.9119e-10	5.24724e-07
dLN	D5	YF17D	F	Blvrb	b4	13.1829	0.518313	0.468521	1.67837e-05	0.0302442
dLN	D5	YF17D	F	Gpi1	b4	18.813	0.584234	0.549765	3.58019e-08	6.4515e-05
dLN	D5	YF17D	F	Napsa	b4	44.5617	0.4243	0.40442	6.4972e-09	1.1708e-05
dLN	D5	YF17D	F	Ftl1	b4	70.6319	0.458937	0.425285	1.83085e-06	0.00329919
dLN	D5	YF17D	F	Ldha	b4	13.7593	0.586403	0.542864	7.29645e-07	0.00131482
dLN	D5	YF17D	F	Chd2	b4	16.5043	-0.803136	-0.761159	1.32571e-09	2.38894e-06
dLN	D5	YF17D	F	Fah	b4	36.4887	-3.00917	-2.93043	5.46358e-19	9.84537e-16
dLN	D5	YF17D	F	Ucp2	b4	49.7446	0.44225	0.420357	1.42354e-08	2.56522e-05
dLN	D5	YF17D	F	Eif3f	b4	61.0574	0.537181	0.512913	5.23883e-10	9.44036e-07
dLN	D5	YF17D	F	Swap70	b4	36.4905	-0.41548	-0.381042	1.13676e-05	0.0204845
dLN	D5	YF17D	F	Prkcb	b4	55.1711	-0.37666	-0.354324	5.33959e-07	0.000962193
dLN	D5	YF17D	F	Fgfr2	b4	34.7681	-1.57135	-1.48041	1.82063e-09	3.28077e-06
dLN	D5	YF17D	F	Jund	b4	57.1989	0.405341	0.388263	1.45868e-09	2.62854e-06
dLN	D5	YF17D	F	Ifi30	b4	40.2386	0.739476	0.719225	1.76076e-16	3.17289e-13
dLN	D5	YF17D	F	Klf2	b4	68.4658	0.558572	0.534332	1.83665e-10	3.30965e-07
dLN	D5	YF17D	F	Inpp4b	b4	34.34	-0.73681	-0.704449	5.3333e-11	9.61061e-08
dLN	D5	YF17D	F	Psmb10	b4	12.9526	0.616229	0.568717	9.13014e-07	0.00164525
dLN	D5	YF17D	F	Cox4i1	b4	42.2877	0.364484	0.341712	1.33804e-06	0.00241115
dLN	D5	YF17D	F	Irf8	b4	28.6214	0.432782	0.405154	5.0662e-07	0.00091293
dLN	D5	YF17D	F	Acp5	b4	16.6999	0.48299	0.435616	2.66103e-05	0.0479518
dLN	D5	YF17D	F	Ppib	b4	21.1674	0.449996	0.412619	7.85048e-06	0.0141466
dLN	D5	YF17D	F	Ctsh	b4	28.7641	0.39738	0.369278	2.94974e-06	0.00531543
dLN	D5	YF17D	F	Lars2	b4	501.087	-1.16221	-1.10985	1.78614e-11	3.21863e-08
dLN	D5	YF17D	F	Map3k5	b4	7.49673	-0.78103	-0.694656	2.054e-05	0.037013
dLN	D5	YF17D	F	Gm26740	b4	35.8349	-0.445114	-0.407154	1.01697e-05	0.0183257
dLN	D5	YF17D	F	Pkib	b4	8.86664	0.666175	0.593653	2.42017e-05	0.0436115
dLN	D5	YF17D	F	Srgn	b4	50.7602	0.462595	0.437296	3.9059e-08	7.03844e-05
dLN	D5	YF17D	F	Mif	b4	15.0562	0.615502	0.554879	1.19092e-05	0.0214604
dLN	D5	YF17D	F	Icosl	b4	17.335	-0.53039	-0.482161	9.31769e-06	0.0167905
dLN	D5	YF17D	F	Oaz1	b4	57.3093	0.377216	0.359237	2.22031e-08	4.001e-05
dLN	D5	YF17D	F	Slc25a3	b4	25.7871	0.490143	0.461687	6.63695e-08	0.000119598
dLN	D5	YF17D	F	Cnot2	b4	10.9472	-0.624335	-0.562162	1.30354e-05	0.0234897
dLN	D5	YF17D	F	Naca	b4	69.9719	0.431156	0.406938	9.57476e-08	0.000172537
dLN	D5	YF17D	F	Dock2	b4	69.3587	-0.424049	-0.407125	3.08734e-10	5.56339e-07
dLN	D5	YF17D	F	Ebf1	b4	109.284	-0.298214	-0.284242	2.0421e-07	0.000367986
dLN	D5	YF17D	F	Irf1	b4	10.8228	0.884161	0.824815	6.22028e-08	0.000112089
dLN	D5	YF17D	F	Ubb	b4	116.777	0.302349	0.287493	3.37735e-07	0.000608598
dLN	D5	YF17D	F	2410006H16Rik	b4	24.701	0.528504	0.482726	6.54477e-06	0.0117937
dLN	D5	YF17D	F	Chd3	b4	7.4112	-0.865784	-0.781239	5.73997e-06	0.0103434
dLN	D5	YF17D	F	Gabarap	b4	23.2502	0.69097	0.663918	5.39712e-12	9.72561e-09
dLN	D5	YF17D	F	Slfn2	b4	18.8092	0.570765	0.525778	1.62385e-06	0.00292618
dLN	D5	YF17D	F	Mir142hg	b4	26.4857	-0.773406	-0.733703	9.24688e-10	1.66629e-06
dLN	D5	YF17D	F	Nme2	b4	33.3443	0.404323	0.37019	1.63487e-05	0.0294603
dLN	D5	YF17D	F	Ikzf3	b4	58.4359	-0.421047	-0.40124	7.04411e-09	1.26935e-05
dLN	D5	YF17D	F	Stat3	b4	13.1818	0.620031	0.571189	1.13587e-06	0.00204683
dLN	D5	YF17D	F	Cd79b	b4	148.103	0.325185	0.305996	1.66233e-06	0.00299551
dLN	D5	YF17D	F	Atp5h	b4	24.2435	0.445747	0.414792	1.1735e-06	0.00211466
dLN	D5	YF17D	F	Mif4gd	b4	22.0192	0.573181	0.539767	2.91754e-08	5.25741e-05
dLN	D5	YF17D	F	Gphn	b4	294.406	-1.46199	-1.39687	1.0227e-11	1.8429e-08
dLN	D5	YF17D	F	Gm19951	b4	85.7195	-0.998341	-0.924666	1.25179e-07	0.000225573
dLN	D5	YF17D	F	Traf3	b4	12.4103	-0.615492	-0.560149	5.06652e-06	0.00912986
dLN	D5	YF17D	F	Elmo1	b4	30.5277	-0.668114	-0.645766	1.32262e-13	2.38335e-10
dLN	D5	YF17D	F	Cmah	b4	21.1479	-0.595638	-0.553315	3.89126e-07	0.000701205
dLN	D5	YF17D	F	Cd83	b4	30.1606	0.806553	0.772441	2.22178e-11	4.00364e-08
dLN	D5	YF17D	F	Jarid2	b4	56.9403	-1.48416	-1.42467	7.52974e-13	1.35686e-09
dLN	D5	YF17D	F	Hexb	b4	393.477	-0.973566	-0.879226	2.27932e-06	0.00410734
dLN	D5	YF17D	F	Btf3	b4	46.8572	0.465586	0.439145	6.12294e-08	0.000110335
dLN	D5	YF17D	F	Il31ra	b4	272.046	-1.02087	-0.973733	4.0301e-11	7.26223e-08
dLN	D5	YF17D	F	Rtraf	b4	9.67127	0.683793	0.629746	9.16977e-07	0.00165239
dLN	D5	YF17D	F	Wdfy4	b4	28.8134	-0.425328	-0.387608	1.92068e-05	0.0346106
dLN	D5	YF17D	F	Psme1	b4	25.8406	0.750294	0.725959	2.88087e-14	5.19133e-11
dLN	D5	YF17D	F	Psme2	b4	15.5767	0.570297	0.525362	1.44066e-06	0.00259607
dLN	D5	YF17D	F	Itm2b	b4	38.3115	0.44085	0.410055	1.32995e-06	0.00239656
dLN	D5	YF17D	F	Tpt1	b4	279.608	0.268822	0.25584	1.01658e-06	0.00183188
dLN	D5	YF17D	F	Gpr18	b4	17.1614	0.649542	0.607414	8.41875e-08	0.000151706
dLN	D5	YF17D	F	Ly6e	b4	196.985	0.299273	0.282484	1.99659e-06	0.00359785
dLN	D5	YF17D	F	Rac2	b4	71.059	0.379031	0.355314	9.87029e-07	0.00177863
dLN	D5	YF17D	F	Pfdn5	b4	46.0115	0.448308	0.428024	2.19863e-09	3.96193e-06
dLN	D5	YF17D	F	Atp5g2	b4	38.5339	0.531961	0.513572	1.71836e-12	3.09648e-09
dLN	D5	YF17D	F	Kpna1	b4	14.8064	-1.11428	-1.06671	6.05415e-12	1.09096e-08
dLN	D5	YF17D	F	Cmss1	b4	1095.18	-0.679072	-0.639029	1.44682e-08	2.60718e-05
dLN	D5	YF17D	F	Filip1l	b4	112.037	-0.492852	-0.449079	9.40001e-06	0.0169388
dLN	D5	YF17D	F	H2-K1	b4	122.996	0.414724	0.397095	1.55632e-09	2.80449e-06
dLN	D5	YF17D	F	H2-DMa	b4	38.3781	0.412004	0.38803	2.04039e-07	0.000367677
dLN	D5	YF17D	F	H2-DMb2	b4	76.3567	0.350724	0.333287	9.09686e-08	0.000163925
dLN	D5	YF17D	F	Psmb9	b4	17.7005	0.732252	0.698572	1.58734e-10	2.86039e-07
dLN	D5	YF17D	F	Tap1	b4	13.5913	0.752016	0.710381	4.50688e-09	8.1214e-06
dLN	D5	YF17D	F	Psmb8	b4	39.2485	0.406987	0.38221	4.12525e-07	0.00074337
dLN	D5	YF17D	F	H2-Eb1	b4	326.512	0.293625	0.279125	5.09452e-07	0.000918032
dLN	D5	YF17D	F	Clic1	b4	40.3548	0.400545	0.368779	8.68737e-06	0.0156546
dLN	D5	YF17D	F	H2-D1	b4	139.334	0.458069	0.448366	2.77844e-18	5.00674e-15
dLN	D5	YF17D	F	H2-T23	b4	38.5263	0.675002	0.657554	4.26278e-17	7.68153e-14
dLN	D5	YF17D	F	Gm42418	b4	2597.87	-0.967526	-0.944503	3.28885e-19	5.9265e-16
dLN	D5	YF17D	F	AY036118	b4	320.234	-0.61711	-0.574388	2.14943e-07	0.000387328
dLN	D5	YF17D	F	Fbxl17	b4	8.36797	-0.764393	-0.694092	3.60559e-06	0.00649728
dLN	D5	YF17D	F	Rasgrp3	b4	14.7498	-0.76909	-0.724254	9.8433e-09	1.77376e-05
dLN	D5	YF17D	F	Zfp36l2	b4	13.2619	0.597688	0.533817	2.5184e-05	0.0453815
dLN	D5	YF17D	F	Cd74	b4	1819.17	0.323644	0.30982	1.95562e-08	3.52402e-05
dLN	D5	YF17D	F	Pold4	b4	23.5747	0.600394	0.565857	1.95952e-08	3.53106e-05
dLN	D5	YF17D	F	Malat1	b4	703.904	-0.381707	-0.364661	6.48107e-09	1.16789e-05
dLN	D5	YF17D	F	Eef1g	b4	27.8036	0.385154	0.35712	4.95594e-06	0.00893061
dLN	D5	YF17D	F	Fth1	b4	169.91	0.360506	0.342166	9.16789e-08	0.000165205
dLN	D5	YF17D	F	Flna	b4	21.479	-0.589188	-0.550883	1.24936e-07	0.000225135
dLN	D5	YF17D	F	Il1rapl1	b4	10.6199	-1.13007	-1.01258	5.91852e-06	0.0106652
dLN	D5	YF17D	F	Tsc22d3	b4	21.2993	0.770817	0.720576	5.05358e-08	9.10655e-05
dLN	D5	YF17D	F	Aff3	b5	57.9439	-0.302161	-0.278237	2.06686e-05	0.0422465
dLN	D5	YF17D	F	Ankrd44	b5	26.8496	-0.477316	-0.448496	5.90675e-08	0.000120734
dLN	D5	YF17D	F	Cr2	b5	23.9253	-0.732168	-0.684904	3.23656e-08	6.61553e-05
dLN	D5	YF17D	F	Camk1d	b5	133.82	-1.16553	-1.10298	5.21472e-10	1.06589e-06
dLN	D5	YF17D	F	Cytip	b5	22.4819	0.476787	0.43818	2.56242e-06	0.00523758
dLN	D5	YF17D	F	Macf1	b5	46.8368	-0.409965	-0.375266	7.39148e-06	0.0151082
dLN	D5	YF17D	F	Plac8	b5	11.7064	0.887007	0.84275	3.45595e-10	7.06397e-07
dLN	D5	YF17D	F	Selenow	b5	30.4022	0.38135	0.353913	1.93494e-06	0.00395502
dLN	D5	YF17D	F	Bcl3	b5	6.42575	1.21606	1.16739	2.2301e-12	4.55832e-09
dLN	D5	YF17D	F	Plaur	b5	11.0887	0.906938	0.859022	9.02439e-10	1.84458e-06
dLN	D5	YF17D	F	Tgfb1	b5	17.9851	-0.467031	-0.419377	2.35085e-05	0.0480514
dLN	D5	YF17D	F	Blvrb	b5	12.7161	0.525787	0.475561	9.29494e-06	0.0189989
dLN	D5	YF17D	F	Gpi1	b5	19.6462	0.469409	0.428861	5.46212e-06	0.0111646
dLN	D5	YF17D	F	Fah	b5	23.6555	-2.7984	-2.7044	3.62614e-15	7.41183e-12
dLN	D5	YF17D	F	Ucp2	b5	47.9544	0.407703	0.388492	3.00372e-09	6.13961e-06
dLN	D5	YF17D	F	Eif3f	b5	62.8973	0.360335	0.345848	5.19734e-10	1.06234e-06
dLN	D5	YF17D	F	Swap70	b5	29.9273	-0.553322	-0.518483	5.10108e-08	0.000104266
dLN	D5	YF17D	F	Prkcb	b5	46.3581	-0.35833	-0.338762	9.4462e-08	0.00019308
dLN	D5	YF17D	F	Fgfr2	b5	16.927	-1.41544	-1.34032	4.01324e-10	8.20305e-07
dLN	D5	YF17D	F	Fcer2a	b5	50.9282	-0.547973	-0.514119	3.7859e-08	7.73838e-05
dLN	D5	YF17D	F	Jund	b5	50.438	0.440371	0.421654	2.70632e-10	5.53172e-07
dLN	D5	YF17D	F	Ifi30	b5	38.7542	0.820067	0.80166	2.21275e-20	4.52287e-17
dLN	D5	YF17D	F	Klf2	b5	67.3808	0.562527	0.541814	3.00328e-12	6.13871e-09
dLN	D5	YF17D	F	Inpp4b	b5	24.8074	-0.533502	-0.49819	1.26757e-07	0.000259091
dLN	D5	YF17D	F	Cox4i1	b5	42.7839	0.316596	0.290947	1.90003e-05	0.0388366
dLN	D5	YF17D	F	Ctsh	b5	27.8119	0.347919	0.318814	1.6204e-05	0.0331211
dLN	D5	YF17D	F	Lars2	b5	160.75	-0.925218	-0.878552	2.57579e-10	5.26492e-07
dLN	D5	YF17D	F	Pkib	b5	7.64212	0.689104	0.616694	1.23354e-05	0.0252135
dLN	D5	YF17D	F	Srgn	b5	50.8019	0.330119	0.311762	2.18665e-07	0.00044695
dLN	D5	YF17D	F	Irf1	b5	10.2155	1.20007	1.14172	9.91541e-11	2.02671e-07
dLN	D5	YF17D	F	Chd3	b5	6.7994	-0.92043	-0.848259	3.17297e-07	0.000648554
dLN	D5	YF17D	F	Slfn2	b5	16.7579	0.672705	0.629167	5.05178e-08	0.000103258
dLN	D5	YF17D	F	Mir142hg	b5	22.7622	-0.864718	-0.839539	2.6089e-16	5.3326e-13
dLN	D5	YF17D	F	Ikzf3	b5	46.6819	-0.380683	-0.348996	8.4996e-06	0.0173732
dLN	D5	YF17D	F	Gphn	b5	77.3213	-1.08822	-1.04474	8.81132e-13	1.80103e-09
dLN	D5	YF17D	F	Gm19951	b5	97.486	-1.14762	-1.06614	5.03431e-08	0.000102901
dLN	D5	YF17D	F	Lgmn	b5	6.8414	0.668593	0.59522	2.00199e-05	0.0409206
dLN	D5	YF17D	F	Cd83	b5	25.1688	0.871446	0.844848	1.65118e-15	3.37501e-12
dLN	D5	YF17D	F	Jarid2	b5	20.2881	-1.02077	-0.945858	1.01477e-07	0.000207419
dLN	D5	YF17D	F	Nsd1	b5	13.5229	-0.633127	-0.585996	3.63486e-07	0.000742964
dLN	D5	YF17D	F	Hexb	b5	299.226	-0.961771	-0.871057	1.70351e-06	0.00348198
dLN	D5	YF17D	F	Il31ra	b5	117.689	-0.956395	-0.897619	7.18172e-09	1.46794e-05
dLN	D5	YF17D	F	Psme1	b5	23.82	0.641886	0.617099	2.71193e-12	5.54318e-09
dLN	D5	YF17D	F	Itm2b	b5	39.6098	0.334415	0.309539	5.249e-06	0.010729
dLN	D5	YF17D	F	Gpr183	b5	22.1888	0.453969	0.414857	5.93655e-06	0.0121343
dLN	D5	YF17D	F	Myh9	b5	60.0616	-0.283953	-0.263613	1.24269e-05	0.0254005
dLN	D5	YF17D	F	Pfdn5	b5	43.0135	0.337158	0.311338	8.16487e-06	0.016689
dLN	D5	YF17D	F	Gm15564	b5	9.63236	-0.831338	-0.766054	4.10145e-07	0.000838337
dLN	D5	YF17D	F	Cmss1	b5	1418.51	-0.663545	-0.611892	4.74462e-07	0.000969799
dLN	D5	YF17D	F	Filip1l	b5	65.3622	-0.534963	-0.485754	5.1744e-06	0.0105765
dLN	D5	YF17D	F	H2-DMa	b5	38.3358	0.35878	0.33632	5.5087e-07	0.00112598
dLN	D5	YF17D	F	Psmb9	b5	15.0518	0.789411	0.760775	2.89e-13	5.90716e-10
dLN	D5	YF17D	F	Tap1	b5	11.623	0.602164	0.547384	3.98429e-06	0.0081439
dLN	D5	YF17D	F	H2-D1	b5	138.65	0.374144	0.365514	1.83405e-16	3.74879e-13
dLN	D5	YF17D	F	H2-Q4	b5	14.5384	0.507624	0.462052	5.91023e-06	0.0120805
dLN	D5	YF17D	F	H2-T23	b5	37.2341	0.453404	0.433006	6.21306e-10	1.26995e-06
dLN	D5	YF17D	F	Gm42418	b5	3258.54	-1.06769	-1.00433	1.39498e-09	2.85134e-06
dLN	D5	YF17D	F	AY036118	b5	133.002	-0.794677	-0.74448	1.61938e-08	3.31001e-05
dLN	D5	YF17D	F	Ankhd1	b5	9.49312	-0.584814	-0.520849	2.4203e-05	0.049471
dLN	D5	YF17D	F	Pold4	b5	24.5369	0.443639	0.412851	5.95887e-07	0.00121799
dLN	D5	YF17D	F	Malat1	b5	515.692	-0.341994	-0.330349	3.68402e-11	7.53014e-08
dLN	D5	YF17D	F	Stat1	τ3	33.9051	0.623516	0.574164	3.92179e-07	0.000490224
dLN	D5	YF17D	F	Camk1d	τ3	181.296	-1.07886	-1.00664	1.72507e-08	2.15634e-05
dLN	D5	YF17D	F	Pag1	τ3	18.1442	-0.523199	-0.46562	1.78684e-05	0.0223355
dLN	D5	YF17D	F	Txnip	τ3	33.7436	0.559308	0.51957	1.1698e-07	0.000146225
dLN	D5	YF17D	F	Tox	τ3	16.1007	-0.711405	-0.644291	2.60869e-06	0.00326086
dLN	D5	YF17D	F	Chd4	τ3	17.421	-0.579371	-0.52246	5.7705e-06	0.00721313
dLN	D5	YF17D	F	Eif3k	τ3	36.9444	0.323735	0.291357	2.75156e-05	0.0343945
dLN	D5	YF17D	F	Fah	τ3	40.2411	-2.77954	-2.67642	4.98865e-14	6.23581e-11
dLN	D5	YF17D	F	Fgfr2	τ3	19.8437	-1.17173	-1.06301	1.23725e-06	0.00154657
dLN	D5	YF17D	F	Klf2	τ3	59.2307	0.545608	0.52364	6.07217e-12	7.59021e-09
dLN	D5	YF17D	F	Srgn	τ3	24.7268	0.453278	0.411294	4.33642e-06	0.00542052
dLN	D5	YF17D	F	Ifi47	τ3	20.1485	0.709016	0.657086	1.18944e-07	0.00014868
dLN	D5	YF17D	F	Rflnb	τ3	23.3357	0.455557	0.40378	2.81742e-05	0.0352178
dLN	D5	YF17D	F	Crlf3	τ3	26.3874	0.627286	0.596572	2.00032e-10	2.5004e-07
dLN	D5	YF17D	F	Slfn2	τ3	37.3335	0.423109	0.386295	3.0143e-06	0.00376788
dLN	D5	YF17D	F	Cnp	τ3	18.7242	0.610191	0.560643	5.23251e-07	0.000654064
dLN	D5	YF17D	F	Gphn	τ3	117.06	-0.73749	-0.671769	1.01085e-06	0.00126357
dLN	D5	YF17D	F	Gm19951	τ3	100.039	-1.25135	-1.16747	1.49714e-08	1.87143e-05
dLN	D5	YF17D	F	Jarid2	τ3	22.3748	-0.83532	-0.750217	4.37952e-06	0.0054744
dLN	D5	YF17D	F	Hexb	τ3	361.228	-0.98304	-0.886435	2.29909e-06	0.00287386
dLN	D5	YF17D	F	Il31ra	τ3	157.136	-0.690004	-0.630116	7.90077e-07	0.000987596
dLN	D5	YF17D	F	Psme2	τ3	34.8839	0.387521	0.353546	4.17069e-06	0.00521336
dLN	D5	YF17D	F	Gpr183	τ3	19.643	0.625812	0.549013	2.96391e-05	0.0370489
dLN	D5	YF17D	F	Eif3h	τ3	48.1196	0.311785	0.281424	2.36378e-05	0.0295472
dLN	D5	YF17D	F	Myh9	τ3	101.566	-0.321889	-0.299787	6.11969e-07	0.000764961
dLN	D5	YF17D	F	Sidt1	τ3	9.76279	0.663765	0.593049	7.87978e-06	0.00984973
dLN	D5	YF17D	F	Cmss1	τ3	1593.89	-0.71602	-0.654126	8.1863e-07	0.00102329
dLN	D5	YF17D	F	Filip1l	τ3	69.8887	-0.546225	-0.49335	4.15095e-06	0.00518868
dLN	D5	YF17D	F	Psmb8	τ3	51.7446	0.335848	0.306778	5.59942e-06	0.00699927
dLN	D5	YF17D	F	Ltb	τ3	87.1642	0.279673	0.25917	2.81988e-06	0.00352485
dLN	D5	YF17D	F	Gm42418	τ3	3901.81	-0.709495	-0.625544	1.82801e-05	0.0228501
dLN	D5	YF17D	F	Cd74	τ3	12.2529	2.66765	2.50378	9.60748e-09	1.20094e-05
dLN	D5	YF17D	F	Malat1	τ3	623.186	-0.340797	-0.324568	1.46318e-09	1.82898e-06
dLN	D5	YF17D	F	AW112010	τ3	22.8668	0.853576	0.816935	5.87256e-12	7.3407e-09
dLN	D5	YF17D	F	Ms4a4b	τ3	76.0339	0.420101	0.405774	2.41464e-13	3.0183e-10
dLN	D5	YF17D	F	Ms4a6b	τ3	43.9813	0.456214	0.432433	1.92972e-09	2.41215e-06
dLN	D5	YF17D	F	Tsc22d3	τ3	20.9838	0.811783	0.758262	2.26097e-08	2.82621e-05
dLN	D5	YF17D	F	Fah	b6	9.29285	-2.58445	-2.41986	5.721e-09	1.51149e-05
dLN	D5	YF17D	F	Eif3f	b6	18.3559	0.522011	0.47444	7.48199e-06	0.0197674
dLN	D5	YF17D	F	Fgfr2	b6	6.82701	-1.60427	-1.43269	5.47023e-06	0.0144524
dLN	D5	YF17D	F	Lars2	b6	30.5538	-1.26345	-1.12126	9.57522e-06	0.0252977
dLN	D5	YF17D	F	Dock2	b6	24.9061	-0.469098	-0.428	7.75922e-06	0.0204999
dLN	D5	YF17D	F	Pdia6	b6	2.6781	-1.29012	-1.13903	1.70644e-05	0.0450843
dLN	D5	YF17D	F	Gphn	b6	18.9799	-1.42462	-1.29432	9.18651e-07	0.00242708
dLN	D5	YF17D	F	Npc2	b6	2.75168	1.35255	1.23684	7.72905e-07	0.00204201
dLN	D5	YF17D	F	Gm19951	b6	17.1047	-1.76502	-1.6127	3.97508e-07	0.00105022
dLN	D5	YF17D	F	Jarid2	b6	7.93896	-1.3016	-1.21263	2.65554e-08	7.01594e-05
dLN	D5	YF17D	F	Il31ra	b6	22.3374	-1.38098	-1.24638	2.06439e-06	0.00545411
dLN	D5	YF17D	F	Elf1	b6	5.97389	-0.866156	-0.766979	1.87374e-05	0.0495042
dLN	D5	YF17D	F	Filip1l	b6	25.1088	-0.710798	-0.642762	4.43254e-06	0.0117108
dLN	D5	YF17D	F	Prrc2a	b6	4.25819	-1.15271	-1.05322	8.08848e-07	0.00213698
dLN	D5	YF17D	F	Gm42418	b6	389.138	-0.919013	-0.831334	2.77081e-06	0.00732047
dLN	D5	YF17D	F	Aff3	τ4	32.8722	0.627369	0.6041	1.34812e-11	9.55681e-08
dLN	D5	YF17D	F	Ankrd44	τ4	32.3803	-0.574731	-0.549673	6.88049e-10	4.87758e-06
dLN	D5	YF17D	F	Ctla4	τ4	10.6141	1.22781	1.17219	4.64059e-11	3.28972e-07
dLN	D5	YF17D	F	Icos	τ4	14.6427	0.678192	0.624709	1.79457e-06	0.0127217
dLN	D5	YF17D	F	Eef1b2	τ4	85.5679	0.372979	0.360979	2.869e-10	2.03384e-06
dLN	D5	YF17D	F	Dock10	τ4	33.8826	-0.557778	-0.522548	2.64255e-07	0.0018733
dLN	D5	YF17D	F	Sp100	τ4	30.9801	-0.427353	-0.39988	2.24639e-06	0.0159247
dLN	D5	YF17D	F	Arl4c	τ4	14.505	-0.598951	-0.550529	3.64385e-06	0.0258312
dLN	D5	YF17D	F	Cd247	τ4	36.8185	0.422187	0.395897	1.7926e-06	0.0127077
dLN	D5	YF17D	F	H3f3a	τ4	47.3231	0.342422	0.325224	1.04776e-06	0.00742759
dLN	D5	YF17D	F	Hsd11b1	τ4	11.0712	-0.659226	-0.602073	4.96244e-06	0.0351787
dLN	D5	YF17D	F	Camk1d	τ4	123.979	-1.51145	-1.45253	4.50579e-13	3.19415e-09
dLN	D5	YF17D	F	Apbb1ip	τ4	24.0359	-0.536841	-0.501386	6.42302e-07	0.00455328
dLN	D5	YF17D	F	Atp5g3	τ4	30.7655	0.367332	0.346265	2.47755e-06	0.0175633
dLN	D5	YF17D	F	Itga4	τ4	40.0842	-1.13451	-1.10412	1.30824e-17	9.27409e-14
dLN	D5	YF17D	F	Cd44	τ4	11.8559	-0.854996	-0.804227	1.46767e-08	0.000104043
dLN	D5	YF17D	F	Lpcat4	τ4	3.5478	1.21513	1.12245	3.09985e-07	0.00219748
dLN	D5	YF17D	F	Fkbp1a	τ4	22.7749	0.4505	0.426925	1.25114e-07	0.000886934
dLN	D5	YF17D	F	Samhd1	τ4	23.6503	0.892626	0.868449	1.4383e-16	1.01961e-12
dLN	D5	YF17D	F	Ctsa	τ4	7.12618	0.820094	0.758824	5.13736e-07	0.00364188
dLN	D5	YF17D	F	Sh2d2a	τ4	12.6206	1.06402	1.02173	3.02587e-12	2.14504e-08
dLN	D5	YF17D	F	Plekho1	τ4	3.48104	1.13176	1.022	5.00739e-06	0.0354974
dLN	D5	YF17D	F	Tmem64	τ4	3.57254	1.70158	1.63052	1.09284e-11	7.74711e-08
dLN	D5	YF17D	F	Trim14	τ4	5.68351	-0.905383	-0.834014	6.58762e-07	0.00466996
dLN	D5	YF17D	F	Nfia	τ4	2.28004	-1.50805	-1.3709	1.55278e-06	0.0110077
dLN	D5	YF17D	F	Macf1	τ4	30.9235	-0.519403	-0.492007	3.87512e-08	0.000274707
dLN	D5	YF17D	F	Laptm5	τ4	74.6853	0.291106	0.27985	2.37192e-07	0.00168145
dLN	D5	YF17D	F	Eno1	τ4	15.2983	-0.64577	-0.591078	3.94956e-06	0.0279985
dLN	D5	YF17D	F	Sri	τ4	20.04	0.469818	0.43977	1.18362e-06	0.00839072
dLN	D5	YF17D	F	Dipk1a	τ4	10.0787	-0.789641	-0.722549	2.48696e-06	0.01763
dLN	D5	YF17D	F	Crlf2	τ4	5.51788	0.845432	0.769686	3.67745e-06	0.0260694
dLN	D5	YF17D	F	Ttc28	τ4	2.81193	-1.50823	-1.40251	6.32537e-08	0.000448405
dLN	D5	YF17D	F	Arpc3	τ4	23.0943	0.509735	0.483517	3.6123e-08	0.000256076
dLN	D5	YF17D	F	Arpc1b	τ4	42.7168	0.426533	0.402592	4.6163e-07	0.0032725
dLN	D5	YF17D	F	Polr1d	τ4	16.6829	0.513941	0.481386	5.86529e-07	0.0041579
dLN	D5	YF17D	F	Samd9l	τ4	2.68894	-1.81864	-1.72526	3.21717e-10	2.28065e-06
dLN	D5	YF17D	F	Tpi1	τ4	3.63133	1.12121	1.01425	3.98019e-06	0.0282156
dLN	D5	YF17D	F	Lag3	τ4	3.97027	2.91067	2.86899	4.63278e-18	3.28417e-14
dLN	D5	YF17D	F	Clec2d	τ4	26.3807	-0.53738	-0.513697	1.45062e-09	1.02834e-05
dLN	D5	YF17D	F	Itpr2	τ4	17.1826	-0.622897	-0.588126	2.78951e-08	0.000197748
dLN	D5	YF17D	F	Eif3k	τ4	25.6111	0.43014	0.407127	2.49066e-07	0.00176563
dLN	D5	YF17D	F	Gpi1	τ4	22.3135	0.541709	0.506653	4.98092e-07	0.00353097
dLN	D5	YF17D	F	Ldha	τ4	35.5327	0.534496	0.517161	2.44056e-12	1.73012e-08
dLN	D5	YF17D	F	Fah	τ4	32.28	-3.06969	-2.9829	9.64849e-18	6.83981e-14
dLN	D5	YF17D	F	Eif3f	τ4	54.7463	0.364014	0.34752	1.26238e-07	0.000894903
dLN	D5	YF17D	F	Rgs10	τ4	22.0256	1.0245	0.999848	8.49007e-19	6.01861e-15
dLN	D5	YF17D	F	Fgfr2	τ4	18.4827	-1.66548	-1.59136	1.01586e-11	7.20147e-08
dLN	D5	YF17D	F	Inpp4b	τ4	82.8237	0.54525	0.50774	1.18671e-06	0.00841261
dLN	D5	YF17D	F	Adgre5	τ4	15.4045	-0.720074	-0.665169	7.88784e-07	0.00559169
dLN	D5	YF17D	F	Chd9	τ4	7.1255	-0.891211	-0.813948	2.19297e-06	0.015546
dLN	D5	YF17D	F	Znrf1	τ4	12.3451	-0.602804	-0.553963	3.69034e-06	0.0261608
dLN	D5	YF17D	F	Maml2	τ4	22.8125	-0.533474	-0.50932	2.8533e-09	2.0227e-05
dLN	D5	YF17D	F	Izumo1r	τ4	31.926	0.709996	0.668578	3.49272e-08	0.000247599
dLN	D5	YF17D	F	Cd3d	τ4	61.9601	0.446623	0.434928	1.10989e-13	7.86802e-10
dLN	D5	YF17D	F	Myo6	τ4	1.10557	2.98991	3.82555	2.24164e-08	0.00015891
dLN	D5	YF17D	F	Tgfbr2	τ4	17.9941	-0.555697	-0.517627	8.48969e-07	0.00601834
dLN	D5	YF17D	F	Lars2	τ4	113.575	-1.13496	-1.07057	2.56641e-09	1.81933e-05
dLN	D5	YF17D	F	Ipcef1	τ4	15.1946	0.688228	0.650139	1.53144e-08	0.000108564
dLN	D5	YF17D	F	Themis	τ4	32.0502	-0.750154	-0.723419	9.68938e-13	6.8688e-09
dLN	D5	YF17D	F	Srgn	τ4	50.9272	0.984349	0.960236	2.98388e-18	2.11528e-14
dLN	D5	YF17D	F	Oaz1	τ4	61.0118	0.339482	0.324124	3.75912e-07	0.00266484
dLN	D5	YF17D	F	Tmtc2	τ4	2.39471	-1.4655	-1.31991	4.08517e-06	0.0289598
dLN	D5	YF17D	F	Ppm1h	τ4	11.9928	-0.824192	-0.777367	8.81903e-09	6.25181e-05
dLN	D5	YF17D	F	Naca	τ4	86.2177	0.311237	0.295523	2.85066e-06	0.0202083
dLN	D5	YF17D	F	Stk10	τ4	16.8673	-0.567163	-0.531156	2.87752e-07	0.00203987
dLN	D5	YF17D	F	Dock2	τ4	65.2281	-0.478647	-0.461286	1.16681e-10	8.27153e-07
dLN	D5	YF17D	F	Il4	τ4	1.12241	2.33167	2.50681	3.61407e-06	0.0256201
dLN	D5	YF17D	F	Gm2a	τ4	6.56957	0.805896	0.740382	1.48513e-06	0.0105281
dLN	D5	YF17D	F	Slfn5	τ4	4.71846	-1.18838	-1.10054	1.68878e-07	0.00119718
dLN	D5	YF17D	F	Slfn8	τ4	3.58983	-1.15626	-1.05714	1.10546e-06	0.0078366
dLN	D5	YF17D	F	Mir142hg	τ4	16.7821	-0.643493	-0.609528	8.26345e-09	5.85796e-05
dLN	D5	YF17D	F	Limd2	τ4	80.3396	0.472083	0.462538	8.09191e-18	5.73635e-14
dLN	D5	YF17D	F	Timp2	τ4	5.84457	1.11479	1.05409	2.14883e-09	1.52331e-05
dLN	D5	YF17D	F	Rnf213	τ4	6.04614	-1.08116	-0.998703	3.05175e-07	0.00216338
dLN	D5	YF17D	F	Actg1	τ4	149.945	0.275368	0.262507	5.01282e-06	0.0355359
dLN	D5	YF17D	F	Gphn	τ4	61.6487	-1.452	-1.38793	8.56481e-12	6.0716e-08
dLN	D5	YF17D	F	Gm19951	τ4	44.8864	-1.41642	-1.33768	9.84371e-10	6.9782e-06
dLN	D5	YF17D	F	Ccdc88c	τ4	11.3044	-0.67065	-0.623588	4.3667e-07	0.00309556
dLN	D5	YF17D	F	Jarid2	τ4	23.7953	-1.0132	-0.968221	3.15356e-11	2.23556e-07
dLN	D5	YF17D	F	Glrx	τ4	6.46806	1.10026	1.02527	7.3765e-08	0.00052292
dLN	D5	YF17D	F	Fam172a	τ4	13.9223	-0.578395	-0.540592	3.5966e-07	0.00254963
dLN	D5	YF17D	F	Hexb	τ4	155.977	-1.18592	-1.1213	1.13675e-09	8.05844e-06
dLN	D5	YF17D	F	Btf3	τ4	45.4707	0.389132	0.372929	1.64663e-08	0.00011673
dLN	D5	YF17D	F	Il31ra	τ4	76.0812	-0.961719	-0.895202	8.00151e-08	0.000567227
dLN	D5	YF17D	F	Mrps16	τ4	7.77544	0.780107	0.723515	3.63997e-07	0.00258037
dLN	D5	YF17D	F	Adk	τ4	13.1318	0.567265	0.522586	3.91451e-06	0.0277499
dLN	D5	YF17D	F	Mycbp2	τ4	19.7562	-0.529931	-0.496364	4.66913e-07	0.00330995
dLN	D5	YF17D	F	Eif3h	τ4	31.0941	0.535103	0.517278	4.64203e-12	3.29074e-08
dLN	D5	YF17D	F	Sntb1	τ4	15.055	-0.671349	-0.636322	6.51617e-09	4.61932e-05
dLN	D5	YF17D	F	Gm2682	τ4	81.5542	-0.617191	-0.591497	1.29825e-10	9.20328e-07
dLN	D5	YF17D	F	Pvt1	τ4	4.82646	-1.19853	-1.13399	1.35245e-09	9.58753e-06
dLN	D5	YF17D	F	Il2rb	τ4	7.95734	0.691142	0.631321	4.82139e-06	0.0341788
dLN	D5	YF17D	F	Rac2	τ4	103.586	0.263162	0.25279	1.35353e-06	0.00959515
dLN	D5	YF17D	F	Grap2	τ4	23.486	-0.434368	-0.403861	5.38208e-06	0.0381536
dLN	D5	YF17D	F	Zc3h7a	τ4	37.4886	-0.894537	-0.854081	6.34269e-11	4.49633e-07
dLN	D5	YF17D	F	Gm15564	τ4	7.77313	-1.0048	-0.936473	7.53873e-08	0.00053442
dLN	D5	YF17D	F	Zbtb20	τ4	20.3465	-0.939464	-0.917434	3.52246e-19	2.49707e-15
dLN	D5	YF17D	F	Cd200	τ4	5.13126	1.29611	1.17013	5.70134e-06	0.0404168
dLN	D5	YF17D	F	Cd96	τ4	6.80306	-1.2711	-1.20914	1.48211e-10	1.05067e-06
dLN	D5	YF17D	F	Cmss1	τ4	564.856	-0.721426	-0.665611	9.6022e-07	0.006807
dLN	D5	YF17D	F	Filip1l	τ4	66.1409	-0.772528	-0.712015	8.00136e-07	0.00567216
dLN	D5	YF17D	F	Nrip1	τ4	11.6095	0.859991	0.815085	2.18236e-09	1.54707e-05
dLN	D5	YF17D	F	Son	τ4	24.5519	-0.460663	-0.427617	4.64815e-06	0.0329507
dLN	D5	YF17D	F	Tapbp	τ4	14.2695	0.62966	0.585172	7.11777e-07	0.00504578
dLN	D5	YF17D	F	Gpsm3	τ4	18.7454	0.434611	0.405012	4.42133e-06	0.0313428
dLN	D5	YF17D	F	H2-Q6	τ4	10.7832	-1.02839	-0.977753	3.18215e-10	2.25582e-06
dLN	D5	YF17D	F	Gm42418	τ4	1302.89	-1.01192	-0.954622	1.49533e-09	1.06004e-05
dLN	D5	YF17D	F	AY036118	τ4	201.003	-0.902145	-0.850663	5.66292e-09	4.01444e-05
dLN	D5	YF17D	F	Satb1	τ4	17.9079	0.701177	0.659918	3.53954e-08	0.000250918
dLN	D5	YF17D	F	Cdc42ep3	τ4	3.26279	-1.30702	-1.19533	9.04469e-07	0.00641178
dLN	D5	YF17D	F	Synpo	τ4	1.91341	1.62703	1.52011	1.35045e-06	0.00957331
dLN	D5	YF17D	F	Malt1	τ4	16.6157	0.733902	0.682525	3.28667e-07	0.00232992
dLN	D5	YF17D	F	Ptprcap	τ4	42.7714	0.344664	0.325328	3.4814e-06	0.0246796
dLN	D5	YF17D	F	Ccs	τ4	3.89834	1.15447	1.06703	3.07809e-07	0.00218206
dLN	D5	YF17D	F	Malat1	τ4	609.913	-0.654619	-0.63987	1.24141e-18	8.80032e-15
dLN	D5	YF17D	F	Cox8a	τ4	36.7024	0.470047	0.449645	4.3775e-09	3.10321e-05
dLN	D5	YF17D	F	Pcgf5	τ4	4.95848	-1.04988	-0.957312	1.69797e-06	0.0120369
dLN	D5	YF17D	F	Flna	τ4	26.7735	-0.734614	-0.712255	1.93531e-14	1.37194e-10
dLN	D5	YF17D	F	Cep350	τ5	7.69699	-0.734277	-0.652933	1.523e-05	0.0190527
dLN	D5	YF17D	F	Camk1d	τ5	163.193	-1.87613	-1.79502	3.07868e-12	3.85143e-09
dLN	D5	YF17D	F	Fam78a	τ5	11.833	-0.841241	-0.79617	8.76102e-10	1.096e-06
dLN	D5	YF17D	F	Arhgap15	τ5	71.0109	-0.370755	-0.346958	3.16712e-07	0.000396206
dLN	D5	YF17D	F	Ccnd2	τ5	18.7996	-0.535648	-0.491105	1.60643e-06	0.00200965
dLN	D5	YF17D	F	Gpi1	τ5	24.2702	0.46896	0.434451	5.69981e-07	0.000713047
dLN	D5	YF17D	F	Fah	τ5	38.3865	-3.16394	-3.08122	5.02707e-19	6.28886e-16
dLN	D5	YF17D	F	Fgfr2	τ5	19.8967	-1.58028	-1.49169	8.38078e-10	1.04844e-06
dLN	D5	YF17D	F	Inpp4b	τ5	21.653	-0.867895	-0.780183	4.71284e-06	0.00589576
dLN	D5	YF17D	F	Maml2	τ5	26.1762	-0.502118	-0.454134	7.70277e-06	0.00963617
dLN	D5	YF17D	F	Peak1	τ5	15.8723	-0.643264	-0.596265	1.94042e-07	0.000242747
dLN	D5	YF17D	F	Eomes	τ5	9.65294	0.635875	0.561654	3.29024e-05	0.041161
dLN	D5	YF17D	F	Lars2	τ5	126.251	-1.11808	-1.0397	4.17574e-08	5.22385e-05
dLN	D5	YF17D	F	Themis	τ5	25.8513	-0.44862	-0.402024	2.31376e-05	0.0289451
dLN	D5	YF17D	F	Mir142hg	τ5	13.9005	-0.752638	-0.703848	2.93765e-08	3.675e-05
dLN	D5	YF17D	F	Actg1	τ5	146.237	0.270135	0.25775	2.91907e-08	3.65176e-05
dLN	D5	YF17D	F	Gphn	τ5	78.8463	-1.57786	-1.49044	6.08718e-10	7.61506e-07
dLN	D5	YF17D	F	Foxn3	τ5	14.5293	-0.501677	-0.446043	3.04833e-05	0.0381346
dLN	D5	YF17D	F	Gm19951	τ5	44.9688	-1.27764	-1.18742	3.49017e-08	4.3662e-05
dLN	D5	YF17D	F	Jarid2	τ5	24.3156	-1.21928	-1.13547	2.76269e-08	3.45612e-05
dLN	D5	YF17D	F	Ctla2a	τ5	18.8075	0.8716	0.821775	3.94082e-09	4.92997e-06
dLN	D5	YF17D	F	Fam172a	τ5	14.4415	-0.575952	-0.520023	6.09572e-06	0.00762574
dLN	D5	YF17D	F	Hexb	τ5	167.257	-1.20246	-1.13504	9.72725e-10	1.21688e-06
dLN	D5	YF17D	F	Il31ra	τ5	84.2858	-1.18964	-1.10064	9.33766e-08	0.000116814
dLN	D5	YF17D	F	Psme1	τ5	38.0729	0.388057	0.360871	7.3002e-07	0.000913255
dLN	D5	YF17D	F	Elf1	τ5	19.6645	0.465535	0.427906	1.72039e-06	0.0021522
dLN	D5	YF17D	F	Myh9	τ5	91.3886	-0.332366	-0.3104	8.01531e-07	0.00100272
dLN	D5	YF17D	F	Zc3h7a	τ5	42.5084	-0.89163	-0.834978	1.1546e-08	1.4444e-05
dLN	D5	YF17D	F	Gm15564	τ5	8.74844	-0.990593	-0.90108	1.5798e-06	0.00197633
dLN	D5	YF17D	F	Kpna1	τ5	9.20917	-0.915774	-0.821987	4.4059e-06	0.00551178
dLN	D5	YF17D	F	Cmss1	τ5	589.547	-0.572609	-0.529129	3.73227e-07	0.000466907
dLN	D5	YF17D	F	Filip1l	τ5	74.119	-0.667974	-0.604069	3.61647e-06	0.0045242
dLN	D5	YF17D	F	Son	τ5	21.3069	-0.629386	-0.58445	1.41851e-07	0.000177456
dLN	D5	YF17D	F	H2-D1	τ5	146.384	0.33179	0.318838	2.18822e-10	2.73746e-07
dLN	D5	YF17D	F	Gm42418	τ5	1365.29	-0.77022	-0.714923	2.72387e-07	0.000340756
dLN	D5	YF17D	F	AY036118	τ5	223.367	-0.788533	-0.691707	2.67272e-05	0.0334357
dLN	D5	YF17D	F	Myl12b	τ5	60.1173	0.350464	0.332913	1.14178e-08	1.42836e-05
dLN	D5	YF17D	F	Zfp36l2	τ5	24.192	0.653736	0.613847	1.51966e-08	1.90109e-05
dLN	D5	YF17D	F	Malat1	τ5	374.157	-0.400342	-0.375986	8.78889e-08	0.000109949
dLN	D5	YF17D	F	AW112010	τ5	58.9274	0.478096	0.446182	1.65589e-07	0.000207151
dLN	D5	YF17D	F	Ms4a4b	τ5	94.3321	0.281715	0.262798	3.14225e-06	0.00393095
dLN	D5	YF17D	F	Flna	τ5	23.6746	-0.47135	-0.421271	2.38794e-05	0.0298731
dLN	D5	YF17D	F	Ncoa2	b7	5.47112	-0.840235	-0.771942	1.4133e-06	0.0106563
dLN	D5	YF17D	F	Kcnq5	b7	12.0007	-0.815156	-0.755818	3.83823e-07	0.00289403
dLN	D5	YF17D	F	Ankrd44	b7	19.0148	-0.485177	-0.45573	7.27219e-07	0.00548323
dLN	D5	YF17D	F	Pard3b	b7	2.17966	-1.82556	-1.62544	2.92884e-06	0.0220835
dLN	D5	YF17D	F	Bcl2	b7	12.8132	-0.715292	-0.665494	3.98431e-07	0.00300417
dLN	D5	YF17D	F	Tmem163	b7	10.5485	-0.818297	-0.775895	2.70443e-09	2.03914e-05
dLN	D5	YF17D	F	Cacna1e	b7	10.8941	-0.978132	-0.918061	1.98772e-08	0.000149874
dLN	D5	YF17D	F	Rabgap1l	b7	12.4519	-0.544761	-0.502859	5.38419e-06	0.0405968
dLN	D5	YF17D	F	Mndal	b7	13.3978	-0.706941	-0.668266	1.55881e-08	0.000117535
dLN	D5	YF17D	F	Cr2	b7	28.4993	-0.728164	-0.669371	2.19872e-06	0.0165783
dLN	D5	YF17D	F	Camk1d	b7	69.4224	-1.25668	-1.16915	6.34493e-08	0.000478408
dLN	D5	YF17D	F	Celf2	b7	17.6765	-0.491929	-0.461631	7.74982e-07	0.00584336
dLN	D5	YF17D	F	Nebl	b7	0.910987	-2.97243	-2.82765	6.61365e-06	0.0498669
dLN	D5	YF17D	F	Rapgef1	b7	9.35479	-1.04551	-1.00561	1.12055e-12	8.44891e-09
dLN	D5	YF17D	F	Kynu	b7	5.02752	-1.22913	-1.16742	3.38547e-10	2.55265e-06
dLN	D5	YF17D	F	Cytip	b7	13.9551	0.63261	0.594641	1.23957e-07	0.000934633
dLN	D5	YF17D	F	Tank	b7	6.54082	-1.17046	-1.10486	3.22594e-09	2.43236e-05
dLN	D5	YF17D	F	Itga4	b7	16.7156	-0.755917	-0.726641	1.2126e-11	9.14298e-08
dLN	D5	YF17D	F	Sirpa	b7	1.0065	-2.49119	-2.20622	1.98624e-06	0.0149763
dLN	D5	YF17D	F	Samhd1	b7	16.5272	0.79395	0.732423	9.95053e-07	0.0075027
dLN	D5	YF17D	F	Ctsa	b7	7.14075	0.728	0.67349	1.08339e-06	0.00816876
dLN	D5	YF17D	F	Pltp	b7	2.6159	1.66424	1.59771	3.12085e-07	0.00235312
dLN	D5	YF17D	F	Mbnl1	b7	28.6228	-0.438094	-0.415859	1.79468e-07	0.00135319
dLN	D5	YF17D	F	Tmem131l	b7	11.0351	-0.773465	-0.708696	2.63609e-06	0.0198761
dLN	D5	YF17D	F	Gbp2	b7	1.4023	2.5981	2.90196	1.37445e-06	0.0103633
dLN	D5	YF17D	F	Macf1	b7	28.6981	-0.570404	-0.536892	1.54321e-07	0.00116358
dLN	D5	YF17D	F	Cep85	b7	19.7516	-0.968696	-0.880972	2.36558e-06	0.0178364
dLN	D5	YF17D	F	Rhoh	b7	13.1897	0.549967	0.511444	1.99215e-06	0.0150208
dLN	D5	YF17D	F	Arhgap24	b7	21.021	-1.08741	-1.05017	6.60206e-14	4.97795e-10
dLN	D5	YF17D	F	Arpc3	b7	22.2619	0.419833	0.397034	9.2728e-07	0.00699169
dLN	D5	YF17D	F	Arhgdib	b7	64.4299	0.307937	0.296639	1.60063e-07	0.00120687
dLN	D5	YF17D	F	Sox5	b7	2.73789	-1.96074	-1.82703	2.05571e-08	0.000155
dLN	D5	YF17D	F	Itpr2	b7	11.5514	-0.62478	-0.579962	1.1543e-06	0.00870346
dLN	D5	YF17D	F	Selenow	b7	22.4065	0.608992	0.578834	8.01926e-09	6.04652e-05
dLN	D5	YF17D	F	Plaur	b7	8.65531	0.815199	0.748636	1.8584e-06	0.0140123
dLN	D5	YF17D	F	Blvrb	b7	9.02366	0.852941	0.80309	2.04553e-08	0.000154233
dLN	D5	YF17D	F	Eif3k	b7	19.1036	0.463154	0.436319	6.95625e-07	0.00524501
dLN	D5	YF17D	F	Gpi1	b7	18.827	0.414508	0.388385	5.09748e-06	0.038435
dLN	D5	YF17D	F	Fah	b7	20.8733	-2.86575	-2.75766	1.09695e-13	8.27104e-10
dLN	D5	YF17D	F	Trim30b	b7	1.5037	-1.69984	-1.51611	3.23304e-06	0.0243771
dLN	D5	YF17D	F	Eif3f	b7	52.1374	0.435665	0.418279	5.13635e-09	3.87281e-05
dLN	D5	YF17D	F	Swap70	b7	20.6522	-0.49419	-0.466268	2.62106e-07	0.00197628
dLN	D5	YF17D	F	Sbf2	b7	0.81477	-3.25207	-3.0756	8.61486e-08	0.000649561
dLN	D5	YF17D	F	Coro1a	b7	96.8763	0.304828	0.29762	6.8197e-11	5.14205e-07
dLN	D5	YF17D	F	Rgs10	b7	2.16051	-1.45406	-1.29483	5.63439e-06	0.0424833
dLN	D5	YF17D	F	Fgfr2	b7	13.8205	-1.45684	-1.39039	3.34472e-11	2.52192e-07
dLN	D5	YF17D	F	Klf2	b7	23.0898	0.934477	0.879957	1.32025e-08	9.95471e-05
dLN	D5	YF17D	F	Inpp4b	b7	26.8495	-0.728831	-0.699494	3.07652e-11	2.3197e-07
dLN	D5	YF17D	F	Tbc1d9	b7	0.975558	-2.33318	-2.05205	2.70736e-06	0.0204135
dLN	D5	YF17D	F	Il10ra	b7	6.16328	0.751414	0.690937	2.32996e-06	0.0175679
dLN	D5	YF17D	F	Scaper	b7	4.94077	-0.930187	-0.843855	4.09847e-06	0.0309024
dLN	D5	YF17D	F	Myo1e	b7	18.3295	-0.613415	-0.565783	3.05096e-06	0.0230042
dLN	D5	YF17D	F	Ctsh	b7	21.9862	0.454679	0.429575	4.38914e-07	0.00330941
dLN	D5	YF17D	F	Lars2	b7	60.4102	-0.87039	-0.796415	2.46472e-06	0.018584
dLN	D5	YF17D	F	Marcks	b7	6.31561	-1.78013	-1.73469	1.06988e-18	8.06687e-15
dLN	D5	YF17D	F	Man1a	b7	36.1266	-0.490735	-0.471559	7.48545e-10	5.64403e-06
dLN	D5	YF17D	F	Jmjd1c	b7	8.92168	-0.678569	-0.629071	9.2759e-07	0.00699403
dLN	D5	YF17D	F	Atp5d	b7	21.347	0.485598	0.461647	5.34647e-08	0.000403123
dLN	D5	YF17D	F	Dock2	b7	38.4534	-0.482122	-0.452732	8.71534e-07	0.00657136
dLN	D5	YF17D	F	Ebf1	b7	61.5272	-0.32087	-0.308974	8.49888e-08	0.000640816
dLN	D5	YF17D	F	Ikzf3	b7	31.5793	-0.580075	-0.557905	8.0572e-11	6.07513e-07
dLN	D5	YF17D	F	Gm11683	b7	1.12464	-3.26903	-3.11536	9.39717e-09	7.08546e-05
dLN	D5	YF17D	F	Socs3	b7	0.852602	2.51901	3.34736	3.08193e-07	0.00232378
dLN	D5	YF17D	F	Actg1	b7	120.864	0.29417	0.281509	2.28363e-06	0.0172186
dLN	D5	YF17D	F	Cog5	b7	4.58613	-0.948095	-0.866939	1.43755e-06	0.0108391
dLN	D5	YF17D	F	Hdac9	b7	9.01189	-1.09272	-0.993153	2.58513e-06	0.0194919
dLN	D5	YF17D	F	Immp2l	b7	17.203	-0.786862	-0.760936	2.04416e-13	1.5413e-09
dLN	D5	YF17D	F	Ralgapa1	b7	3.90537	-0.969534	-0.886642	1.53158e-06	0.0115481
dLN	D5	YF17D	F	Gphn	b7	35.6397	-1.00698	-0.976867	1.22912e-15	9.26755e-12
dLN	D5	YF17D	F	Foxn3	b7	30.8123	-0.453226	-0.425077	1.81221e-06	0.013664
dLN	D5	YF17D	F	Gm19951	b7	26.0628	-1.08598	-1.05464	3.53279e-16	2.66372e-12
dLN	D5	YF17D	F	Lyst	b7	5.26925	-0.814613	-0.741666	4.39468e-06	0.0331359
dLN	D5	YF17D	F	Jarid2	b7	18.5983	-1.16105	-1.087	2.13713e-08	0.00016114
dLN	D5	YF17D	F	Fam172a	b7	9.45186	-0.596697	-0.549872	4.1256e-06	0.031107
dLN	D5	YF17D	F	Hexb	b7	99.8748	-0.898973	-0.858969	6.44682e-11	4.8609e-07
dLN	D5	YF17D	F	Btf3	b7	40.2333	0.379161	0.359424	1.11691e-06	0.00842148
dLN	D5	YF17D	F	Il31ra	b7	42.8929	-1.02345	-0.972824	3.75083e-10	2.82813e-06
dLN	D5	YF17D	F	Wdfy4	b7	20.8765	-0.574251	-0.539815	2.09202e-07	0.00157738
dLN	D5	YF17D	F	Psme1	b7	18.6307	0.576132	0.546076	2.74935e-08	0.000207301
dLN	D5	YF17D	F	Lcp1	b7	53.4426	-0.388085	-0.375623	3.99612e-10	3.01308e-06
dLN	D5	YF17D	F	Mycbp2	b7	20.1892	-0.477688	-0.447908	1.44896e-06	0.0109251
dLN	D5	YF17D	F	Nipbl	b7	12.3596	-0.578155	-0.534063	3.36202e-06	0.0253497
dLN	D5	YF17D	F	Gm43388	b7	8.49158	-0.768008	-0.707287	1.39978e-06	0.0105543
dLN	D5	YF17D	F	Zbtb20	b7	16.9484	-0.798091	-0.762704	1.57564e-10	1.18803e-06
dLN	D5	YF17D	F	Cmss1	b7	396.941	-0.843696	-0.773703	1.39984e-06	0.0105548
dLN	D5	YF17D	F	Filip1l	b7	53.246	-0.550911	-0.520955	6.84091e-08	0.000515805
dLN	D5	YF17D	F	H2-K1	b7	86.1023	0.3987	0.38114	7.69538e-08	0.000580232
dLN	D5	YF17D	F	Psmb9	b7	12.993	0.630584	0.594747	5.6817e-08	0.0004284
dLN	D5	YF17D	F	Psmb8	b7	27.0448	0.416106	0.396923	8.10262e-08	0.000610937
dLN	D5	YF17D	F	Clic1	b7	28.9003	0.391275	0.370741	1.31644e-06	0.00992595
dLN	D5	YF17D	F	H2-D1	b7	93.7835	0.355606	0.348305	5.13244e-14	3.86986e-10
dLN	D5	YF17D	F	H2-T23	b7	27.6822	0.445945	0.418868	1.57893e-06	0.0119051
dLN	D5	YF17D	F	H2-T22	b7	8.04909	0.799262	0.752397	2.76591e-08	0.00020855
dLN	D5	YF17D	F	Gm42418	b7	800.085	-0.798484	-0.733108	1.13956e-06	0.00859227
dLN	D5	YF17D	F	AY036118	b7	133.302	-0.694933	-0.639135	1.94271e-06	0.014648
dLN	D5	YF17D	F	Tcf4	b7	9.64692	-0.665957	-0.619261	6.2205e-07	0.00469026
dLN	D5	YF17D	F	Nfatc1	b7	16.0672	-0.839067	-0.781132	1.65948e-07	0.00125125
dLN	D5	YF17D	F	Pold4	b7	27.0928	0.581232	0.563718	3.70263e-13	2.79178e-09
dLN	D5	YF17D	F	Fau	b7	387.105	0.261061	0.250755	3.88565e-06	0.0292978
dLN	D5	YF17D	F	Fth1	b7	111.644	0.320229	0.306393	7.7048e-07	0.00580942
dLN	D5	YF17D	F	Apba1	b7	0.681937	-3.48758	-3.40595	3.06826e-06	0.0231347
dLN	D5	YF17D	F	Pdcd4	b7	13.3126	-0.820025	-0.777576	2.36156e-09	1.78062e-05
dLN	D5	YF17D	F	Xist	b7	22.3428	-0.471979	-0.442921	1.10441e-06	0.00832726
dLN	D5	YF17D	F	Atrx	b7	9.37584	-0.630587	-0.584008	1.70638e-06	0.0128661
dLN	D5	YF17D	F	Camk1d	τ6	73.0323	-0.911224	-0.816069	4.41313e-06	0.014912
dLN	D5	YF17D	F	Pag1	τ6	17.326	-0.58202	-0.524794	5.28367e-06	0.0178535
dLN	D5	YF17D	F	Txnip	τ6	27.9502	0.552847	0.501748	3.2266e-06	0.0109027
dLN	D5	YF17D	F	Ccnd2	τ6	27.0855	-0.521801	-0.474686	2.43341e-06	0.0082225
dLN	D5	YF17D	F	Fah	τ6	33.9258	-2.98908	-2.88254	1.24534e-14	4.20801e-11
dLN	D5	YF17D	F	Eif3f	τ6	61.4037	0.345208	0.317205	2.84897e-06	0.00962665
dLN	D5	YF17D	F	Fgfr2	τ6	20.0187	-1.33952	-1.26497	6.6264e-10	2.23906e-06
dLN	D5	YF17D	F	Klf2	τ6	57.3343	0.433771	0.405021	1.06552e-07	0.000360038
dLN	D5	YF17D	F	Lars2	τ6	67.7966	-0.889307	-0.814544	4.3452e-07	0.00146824
dLN	D5	YF17D	F	Bclaf1	τ6	12.2539	-0.646165	-0.582123	4.89678e-06	0.0165462
dLN	D5	YF17D	F	Ifi47	τ6	15.2831	0.832917	0.785981	1.61539e-09	5.45841e-06
dLN	D5	YF17D	F	Igtp	τ6	5.10144	1.13773	1.02684	2.24175e-06	0.00757486
dLN	D5	YF17D	F	Slfn2	τ6	27.3673	0.525619	0.490575	6.21509e-08	0.000210008
dLN	D5	YF17D	F	Slfn1	τ6	13.8844	0.655521	0.597158	1.59744e-06	0.00539776
dLN	D5	YF17D	F	Gm19951	τ6	40.124	-1.50027	-1.38217	1.43712e-07	0.000485602
dLN	D5	YF17D	F	Jarid2	τ6	21.1877	-1.13464	-1.07621	1.85937e-10	6.28281e-07
dLN	D5	YF17D	F	Hexb	τ6	140.653	-1.15818	-1.06173	3.28937e-07	0.00111148
dLN	D5	YF17D	F	Il31ra	τ6	56.5395	-1.07165	-0.98762	1.5286e-07	0.000516515
dLN	D5	YF17D	F	Ppp3cc	τ6	6.89042	0.759474	0.673092	1.45768e-05	0.049255
dLN	D5	YF17D	F	Itm2b	τ6	56.8195	0.347984	0.324705	2.97309e-07	0.00100461
dLN	D5	YF17D	F	Myh9	τ6	87.3914	-0.370896	-0.340546	2.2917e-06	0.00774365
dLN	D5	YF17D	F	Filip1l	τ6	77.3321	-0.600912	-0.537735	7.92829e-06	0.0267897
dLN	D5	YF17D	F	Pim1	τ6	4.85379	1.05943	0.964513	1.29587e-06	0.00437874
dLN	D5	YF17D	F	Psmb8	τ6	40.7403	0.348544	0.317205	7.97379e-06	0.0269434
dLN	D5	YF17D	F	Gm42418	τ6	948.011	-0.659014	-0.613279	1.35066e-07	0.00045639
dLN	D5	YF17D	F	Cd74	τ6	8.10069	2.73741	2.55565	2.29042e-08	7.73934e-05
dLN	D5	YF17D	F	Malat1	τ6	498.32	-0.359276	-0.341011	3.2226e-09	1.08892e-05
dLN	D5	YF17D	F	AW112010	τ6	12.4387	0.666602	0.592864	1.41106e-05	0.0476798
dLN	D5	YF17D	F	Ms4a4b	τ6	62.5485	0.469237	0.447622	1.61527e-10	5.45798e-07
dLN	D5	YF17D	F	Gm8369	τ6	8.99306	0.668801	0.595155	1.29727e-05	0.0438348
dLN	D5	YF17D	F	Ms4a6b	τ6	36.8726	0.401623	0.367356	2.8604e-06	0.0096653
dLN	D5	YF17D	F	Flna	τ6	30.2306	-0.467787	-0.422393	6.92003e-06	0.0233828
dLN	D5	YF17D	F	Il1rapl1	τ6	5.0477	-1.06243	-0.940318	1.34284e-05	0.0453747
dLN	D5	YF17D	F	Tsc22d3	τ6	19.089	0.79533	0.718718	3.05728e-06	0.0103305
dLN	D5	YF17D	F	Camk1d	b8	39.2444	-1.30821	-1.23144	2.85763e-09	3.49203e-06
dLN	D5	YF17D	F	Arhgap15	b8	25.6039	-0.526315	-0.470235	3.7462e-05	0.0457786
dLN	D5	YF17D	F	Tank	b8	8.76392	-0.708848	-0.632053	1.85895e-05	0.0227164
dLN	D5	YF17D	F	Helz2	b8	5.81491	-0.836231	-0.742413	1.92794e-05	0.0235595
dLN	D5	YF17D	F	Bcl3	b8	8.46409	0.682498	0.605122	2.92258e-05	0.0357139
dLN	D5	YF17D	F	Fah	b8	14.1705	-2.79846	-2.68541	5.59498e-13	6.83707e-10
dLN	D5	YF17D	F	Ucp2	b8	21.1268	0.450924	0.414319	5.30556e-06	0.00648339
dLN	D5	YF17D	F	Swap70	b8	32.9508	-0.506248	-0.469381	8.74411e-07	0.00106853
dLN	D5	YF17D	F	Fgfr2	b8	8.5155	-1.36046	-1.24774	4.82296e-07	0.000589366
dLN	D5	YF17D	F	Jund	b8	52.7075	0.442869	0.402843	1.7303e-05	0.0211442
dLN	D5	YF17D	F	Ifi30	b8	26.9781	0.662169	0.585105	3.48599e-05	0.0425988
dLN	D5	YF17D	F	Lars2	b8	35.0954	-1.07038	-0.961495	5.08308e-06	0.00621152
dLN	D5	YF17D	F	Pkib	b8	4.80748	1.57882	1.44858	3.93046e-07	0.000480302
dLN	D5	YF17D	F	Eef2	b8	63.7082	0.31631	0.293336	1.51034e-05	0.0184564
dLN	D5	YF17D	F	Dock2	b8	30.326	-0.512196	-0.460181	2.54715e-05	0.0311262
dLN	D5	YF17D	F	Ebf1	b8	42.611	-0.354101	-0.32558	1.95769e-05	0.023923
dLN	D5	YF17D	F	Ikzf3	b8	23.8994	-0.59632	-0.559317	4.90661e-08	5.99588e-05
dLN	D5	YF17D	F	Sypl	b8	6.25498	0.876437	0.794299	3.22531e-06	0.00394132
dLN	D5	YF17D	F	Gphn	b8	21.332	-1.18003	-1.10213	1.96959e-08	2.40683e-05
dLN	D5	YF17D	F	Gm19951	b8	19.6332	-0.854057	-0.78172	9.74708e-07	0.00119109
dLN	D5	YF17D	F	Traf3	b8	7.1417	-0.845451	-0.778195	5.48877e-07	0.000670727
dLN	D5	YF17D	F	Lyst	b8	10.7846	-0.941088	-0.882246	1.32596e-08	1.62032e-05
dLN	D5	YF17D	F	Elmo1	b8	11.9947	-0.651999	-0.599501	1.25726e-06	0.00153637
dLN	D5	YF17D	F	Cd83	b8	66.7165	0.497348	0.458245	2.72128e-06	0.00332541
dLN	D5	YF17D	F	Jarid2	b8	14.6031	-0.979063	-0.911034	6.12129e-08	7.48022e-05
dLN	D5	YF17D	F	Hexb	b8	60.6019	-0.92205	-0.844603	9.38409e-07	0.00114674
dLN	D5	YF17D	F	Il31ra	b8	27.7284	-0.914287	-0.872627	4.61168e-11	5.63548e-08
dLN	D5	YF17D	F	Myh9	b8	25.5792	-0.428529	-0.397403	2.08305e-06	0.00254549
dLN	D5	YF17D	F	Snx29	b8	8.15334	0.792901	0.72827	9.30363e-07	0.0011369
dLN	D5	YF17D	F	Cmss1	b8	206.828	-0.511739	-0.471555	1.86776e-06	0.0022824
dLN	D5	YF17D	F	Samsn1	b8	11.447	0.936252	0.858746	6.90365e-07	0.000843626
dLN	D5	YF17D	F	Pim1	b8	5.92961	1.30781	1.17238	8.71333e-06	0.0106477
dLN	D5	YF17D	F	H2-DMa	b8	18.6831	0.48542	0.4432	7.73941e-06	0.00945756
dLN	D5	YF17D	F	Clic1	b8	18.1093	0.418629	0.380549	2.32001e-05	0.0283506
dLN	D5	YF17D	F	Ltb	b8	45.6353	-0.475126	-0.438206	2.32789e-06	0.00284468
dLN	D5	YF17D	F	H2-T23	b8	15.2975	0.614813	0.579029	2.15697e-08	2.63582e-05
dLN	D5	YF17D	F	Gm42418	b8	473.917	-0.884396	-0.809569	6.49715e-07	0.000793952
dLN	D5	YF17D	F	Satb1	b8	9.78632	0.902919	0.84036	9.41884e-08	0.000115098
dLN	D5	YF17D	F	Malat1	b8	262.157	-0.396578	-0.370037	1.24231e-06	0.00151811
dLN	D5	YF17D	F	Flna	b8	8.74489	-0.740632	-0.659806	1.6761e-05	0.0204819
dLN	D5	YF17D	F	Stat1	τ7	26.262	0.777828	0.697537	1.16654e-05	0.0113621
dLN	D5	YF17D	F	Ankrd44	τ7	26.5798	-0.469819	-0.427069	2.17192e-05	0.0211545
dLN	D5	YF17D	F	Eef1b2	τ7	78.949	0.369544	0.342638	9.88311e-06	0.00962615
dLN	D5	YF17D	F	H3f3a	τ7	32.913	0.520981	0.49084	5.60303e-08	5.45736e-05
dLN	D5	YF17D	F	Camk1d	τ7	998.104	-2.2319	-2.13887	1.6477e-12	1.60486e-09
dLN	D5	YF17D	F	B2m	τ7	90.3053	0.327107	0.309975	6.56223e-07	0.000639161
dLN	D5	YF17D	F	Mbnl1	τ7	46.9972	-0.368511	-0.338361	3.04461e-05	0.0296545
dLN	D5	YF17D	F	Krtcap2	τ7	10.0187	0.623691	0.552718	4.44515e-05	0.0432958
dLN	D5	YF17D	F	Txnip	τ7	20.5499	0.546989	0.499041	7.47361e-06	0.0072793
dLN	D5	YF17D	F	Eif3i	τ7	12.5391	0.73852	0.688634	9.83325e-08	9.57759e-05
dLN	D5	YF17D	F	Tsc22d4	τ7	9.25163	-0.823201	-0.725362	4.06921e-05	0.0396341
dLN	D5	YF17D	F	Gpi1	τ7	14.4078	0.61191	0.55198	1.25016e-05	0.0121766
dLN	D5	YF17D	F	Ftl1	τ7	37.1129	0.547353	0.500148	6.21508e-06	0.00605349
dLN	D5	YF17D	F	Fah	τ7	41.8953	-3.50839	-3.40062	1.83166e-16	1.78404e-13
dLN	D5	YF17D	F	Ucp2	τ7	32.936	0.506343	0.476295	1.01188e-07	9.85567e-05
dLN	D5	YF17D	F	Fgfr2	τ7	38.7925	-2.38428	-2.27912	5.34526e-12	5.20628e-09
dLN	D5	YF17D	F	Klf2	τ7	31.3825	0.707984	0.670405	2.64243e-09	2.57373e-06
dLN	D5	YF17D	F	Lars2	τ7	402.216	-0.970164	-0.88796	9.90972e-07	0.000965207
dLN	D5	YF17D	F	Oaz1	τ7	38.9813	0.475413	0.441083	1.86464e-06	0.00181616
dLN	D5	YF17D	F	Tmtc2	τ7	8.76839	-2.15892	-2.00671	3.50785e-08	3.41665e-05
dLN	D5	YF17D	F	Naca	τ7	66.689	0.38406	0.354109	1.47797e-05	0.0143954
dLN	D5	YF17D	F	Atp5b	τ7	22.9472	0.598652	0.563028	3.87936e-08	3.7785e-05
dLN	D5	YF17D	F	Ppia	τ7	118.559	0.369281	0.340753	1.72356e-05	0.0167875
dLN	D5	YF17D	F	Rack1	τ7	103.339	0.270933	0.254176	2.27402e-05	0.022149
dLN	D5	YF17D	F	Ifi47	τ7	9.94528	0.772768	0.70048	3.88478e-06	0.00378378
dLN	D5	YF17D	F	Nme2	τ7	36.2078	0.469392	0.434768	2.42377e-06	0.00236075
dLN	D5	YF17D	F	Cnp	τ7	9.29597	0.75573	0.687731	3.07865e-06	0.00299861
dLN	D5	YF17D	F	Limd2	τ7	63.8881	0.404634	0.377808	1.93926e-06	0.00188884
dLN	D5	YF17D	F	Tnrc6c	τ7	10.1091	-0.764194	-0.677646	3.17626e-05	0.0309367
dLN	D5	YF17D	F	Prkch	τ7	30.1878	-0.456887	-0.417824	1.37407e-05	0.0133835
dLN	D5	YF17D	F	Gphn	τ7	280.789	-1.59644	-1.49966	3.36445e-09	3.27697e-06
dLN	D5	YF17D	F	Gm19951	τ7	78.0818	-1.11646	-1.01647	1.21466e-06	0.00118308
dLN	D5	YF17D	F	Elmo1	τ7	25.1347	-0.534376	-0.490601	4.3184e-06	0.00420612
dLN	D5	YF17D	F	Jarid2	τ7	60.9555	-2.01287	-1.93479	2.88787e-13	2.81278e-10
dLN	D5	YF17D	F	Il31ra	τ7	282.486	-0.925273	-0.858072	1.64892e-07	0.000160605
dLN	D5	YF17D	F	Psme1	τ7	21.5708	0.631947	0.584296	7.14204e-07	0.000695635
dLN	D5	YF17D	F	Psme2	τ7	18.3936	0.627205	0.583071	3.10666e-07	0.000302589
dLN	D5	YF17D	F	Itm2b	τ7	33.6828	0.416043	0.378569	3.3101e-05	0.0322403
dLN	D5	YF17D	F	Ly6e	τ7	49.7246	0.493867	0.462632	2.83865e-07	0.000276484
dLN	D5	YF17D	F	Grap2	τ7	42.6657	-0.502532	-0.472552	1.21365e-07	0.000118209
dLN	D5	YF17D	F	Kpna1	τ7	17.7169	-1.70296	-1.56904	1.86079e-07	0.000181241
dLN	D5	YF17D	F	Cmss1	τ7	1118.88	-0.687192	-0.626094	3.39363e-06	0.0033054
dLN	D5	YF17D	F	Filip1l	τ7	97.374	-1.10347	-1.06149	4.72357e-13	4.60076e-10
dLN	D5	YF17D	F	Atp5o	τ7	10.5783	0.803428	0.758508	9.19737e-08	8.95824e-05
dLN	D5	YF17D	F	H2-K1	τ7	136.278	0.375236	0.360428	1.78966e-09	1.74313e-06
dLN	D5	YF17D	F	H2-D1	τ7	104.675	0.416976	0.402479	4.11052e-11	4.00364e-08
dLN	D5	YF17D	F	H2-T23	τ7	19.7006	0.597688	0.556657	3.06588e-07	0.000298617
dLN	D5	YF17D	F	Gm42418	τ7	2697.23	-0.98746	-0.913811	2.76819e-07	0.000269622
dLN	D5	YF17D	F	AY036118	τ7	394.1	-1.21173	-1.16086	6.7802e-12	6.60391e-09
dLN	D5	YF17D	F	Myl12b	τ7	35.8309	0.409299	0.373034	3.08808e-05	0.0300779
dLN	D5	YF17D	F	Zfp36l2	τ7	14.8717	0.641574	0.58131	7.29173e-06	0.00710215
dLN	D5	YF17D	F	Malat1	τ7	547.351	-0.677324	-0.655329	3.99158e-14	3.8878e-11
dLN	D5	YF17D	F	AW112010	τ7	12.217	0.904841	0.844373	5.26611e-08	5.12919e-05
dLN	D5	YF17D	F	Fgf13	τ7	10.1821	-0.856154	-0.762305	2.16398e-05	0.0210772
dLN	D5	YF17D	F	Tsc22d3	τ7	11.23	0.797638	0.738091	3.1461e-07	0.00030643
dLN	D5	YF17D	F	Stat1	τ8	40.976	0.862741	0.822185	6.30197e-11	1.83135e-07
dLN	D5	YF17D	F	Camk1d	τ8	348.058	-1.42277	-1.31125	1.41619e-07	0.000411545
dLN	D5	YF17D	F	Dhx15	τ8	9.36214	-0.938577	-0.843313	5.04346e-06	0.0146563
dLN	D5	YF17D	F	Gbp4	τ8	8.29392	0.842762	0.758438	4.09159e-06	0.0118902
dLN	D5	YF17D	F	Pebp1	τ8	12.0057	0.653147	0.59921	7.17701e-07	0.00208564
dLN	D5	YF17D	F	Eif3k	τ8	33.2349	0.474274	0.432141	3.27754e-06	0.00952452
dLN	D5	YF17D	F	Fah	τ8	46.192	-3.23614	-3.13055	9.67502e-16	2.81156e-12
dLN	D5	YF17D	F	Fgfr2	τ8	25.5395	-1.84389	-1.73136	3.18624e-09	9.25921e-06
dLN	D5	YF17D	F	Klf2	τ8	54.258	0.608088	0.569303	2.68069e-08	7.79008e-05
dLN	D5	YF17D	F	Psmb10	τ8	16.9434	0.523501	0.473604	5.38022e-06	0.0156349
dLN	D5	YF17D	F	Tgtp2	τ8	6.83313	1.12911	1.05095	3.21279e-08	9.33638e-05
dLN	D5	YF17D	F	Ifi47	τ8	20.8913	0.902899	0.873049	8.07939e-15	2.34787e-11
dLN	D5	YF17D	F	Irf1	τ8	16.9084	0.762536	0.70264	3.20877e-07	0.000932468
dLN	D5	YF17D	F	Jarid2	τ8	36.3253	-1.48324	-1.39271	2.90567e-09	8.44387e-06
dLN	D5	YF17D	F	Psme1	τ8	43.3734	0.407913	0.374377	2.45882e-06	0.00714532
dLN	D5	YF17D	F	Psme2	τ8	36.8247	0.524598	0.497414	1.3668e-09	3.97193e-06
dLN	D5	YF17D	F	Ly6e	τ8	65.1173	0.368094	0.338309	3.44872e-06	0.010022
dLN	D5	YF17D	F	Myh9	τ8	113.177	-0.439568	-0.408434	3.07471e-07	0.000893511
dLN	D5	YF17D	F	Psmb9	τ8	19.5477	0.520742	0.471125	5.6285e-06	0.0163564
dLN	D5	YF17D	F	Psmb8	τ8	50.239	0.409908	0.383098	1.53062e-07	0.000444797
dLN	D5	YF17D	F	Tap2	τ8	15.7053	0.614997	0.569226	2.22038e-07	0.000645244
dLN	D5	YF17D	F	H2-D1	τ8	162.833	0.349961	0.339558	7.61668e-14	2.21341e-10
dLN	D5	YF17D	F	Myl12b	τ8	55.6206	0.307755	0.282945	7.85194e-06	0.0228177
dLN	D5	YF17D	F	Zfp36l2	τ8	20.8529	0.613128	0.560769	1.29487e-06	0.0037629
dLN	D5	YF17D	F	Malat1	τ8	513.648	-0.378979	-0.350904	9.93554e-07	0.00288727
dLN	D5	YF17D	F	AW112010	τ8	34.9132	0.526249	0.493261	3.2099e-08	9.32797e-05
dLN	D5	YF17D	F	Ms4a4b	τ8	76.7539	0.414593	0.394909	7.71732e-10	2.24265e-06
dLN	D5	YF17D	F	Pim2	τ8	6.8379	1.03485	0.973316	3.96982e-09	1.15363e-05
dLN	D5	YF17D	F	Il1rapl1	τ8	6.38779	-1.83964	-1.68147	5.39109e-07	0.00156665
dLN	D5	YF17D	F	Stat1	τ10	53.1431	0.893718	0.846954	5.05113e-10	6.33412e-07
dLN	D5	YF17D	F	Ankrd44	τ10	37.4588	-0.3863	-0.351239	8.31421e-06	0.010426
dLN	D5	YF17D	F	Samhd1	τ10	21.6718	0.501619	0.457318	2.74443e-06	0.00344151
dLN	D5	YF17D	F	Pag1	τ10	15.4434	-0.581586	-0.513185	3.04989e-05	0.0382456
dLN	D5	YF17D	F	Mbnl1	τ10	75.7335	-0.327615	-0.305653	6.79106e-07	0.000851599
dLN	D5	YF17D	F	Eif3i	τ10	28.8757	0.363441	0.326482	3.02203e-05	0.0378962
dLN	D5	YF17D	F	Plac8	τ10	13.6176	0.683518	0.608101	1.69469e-05	0.0212514
dLN	D5	YF17D	F	Gbp4	τ10	10.655	0.949316	0.886353	2.7138e-08	3.4031e-05
dLN	D5	YF17D	F	Polr1d	τ10	21.8292	0.530892	0.492321	2.36434e-07	0.000296489
dLN	D5	YF17D	F	Fah	τ10	45.1659	-2.64817	-2.5511	3.69649e-14	4.63539e-11
dLN	D5	YF17D	F	Fchsd2	τ10	9.92088	-0.670641	-0.591859	2.5871e-05	0.0324422
dLN	D5	YF17D	F	Aldoa	τ10	36.6617	0.312167	0.281569	3.86504e-05	0.0484676
dLN	D5	YF17D	F	Fgfr2	τ10	26.6934	-1.33586	-1.22675	2.3404e-07	0.000293486
dLN	D5	YF17D	F	Fkbp8	τ10	11.9058	0.546215	0.481287	3.44896e-05	0.04325
dLN	D5	YF17D	F	Klf2	τ10	68.9409	0.412733	0.386555	8.60707e-08	0.000107933
dLN	D5	YF17D	F	Psmb10	τ10	22.3789	0.483873	0.441193	3.32175e-06	0.00416547
dLN	D5	YF17D	F	Hspa8	τ10	142.82	0.390018	0.358917	2.24811e-06	0.00281913
dLN	D5	YF17D	F	Lars2	τ10	123.763	-0.696116	-0.633787	1.49875e-06	0.00187943
dLN	D5	YF17D	F	Themis	τ10	39.4353	-0.44929	-0.413421	1.26549e-06	0.00158692
dLN	D5	YF17D	F	Tle5	τ10	52.0603	0.309125	0.282691	1.19929e-05	0.0150391
dLN	D5	YF17D	F	Ifi47	τ10	26.2805	0.751987	0.716169	1.13365e-10	1.4216e-07
dLN	D5	YF17D	F	Irf1	τ10	18.9993	0.817715	0.777003	2.07042e-10	2.59631e-07
dLN	D5	YF17D	F	Igtp	τ10	11.7291	1.40009	1.33512	3.5825e-11	4.49246e-08
dLN	D5	YF17D	F	Igfbp4	τ10	18.6121	-1.074	-0.970207	2.15353e-06	0.00270053
dLN	D5	YF17D	F	Atp5h	τ10	43.3831	0.3191	0.291373	1.21234e-05	0.0152028
dLN	D5	YF17D	F	Gphn	τ10	64.933	-0.848398	-0.766538	2.29345e-06	0.00287598
dLN	D5	YF17D	F	Gm19951	τ10	55.7788	-1.01427	-0.901433	7.59656e-06	0.00952609
dLN	D5	YF17D	F	Jarid2	τ10	29.8021	-0.974626	-0.869673	6.06382e-06	0.00760403
dLN	D5	YF17D	F	Hexb	τ10	202.083	-1.02379	-0.917362	4.36443e-06	0.005473
dLN	D5	YF17D	F	Psme1	τ10	60.8531	0.480003	0.464037	1.40514e-13	1.76205e-10
dLN	D5	YF17D	F	Psme2	τ10	47.7779	0.463601	0.444541	2.23185e-11	2.79874e-08
dLN	D5	YF17D	F	Itm2b	τ10	63.0891	0.309041	0.285411	4.13716e-06	0.005188
dLN	D5	YF17D	F	Myh9	τ10	120.018	-0.349619	-0.319472	6.66046e-06	0.00835222
dLN	D5	YF17D	F	Zbtb20	τ10	21.9417	-0.559535	-0.505807	5.18017e-06	0.00649594
dLN	D5	YF17D	F	Tapbp	τ10	22.9342	0.474028	0.439278	3.57629e-07	0.000448466
dLN	D5	YF17D	F	Psmb9	τ10	24.5141	0.460346	0.416222	8.34196e-06	0.0104608
dLN	D5	YF17D	F	Tap1	τ10	15.2727	0.512082	0.458738	1.29567e-05	0.0162477
dLN	D5	YF17D	F	Psmb8	τ10	64.0464	0.35554	0.336284	2.07477e-08	2.60176e-05
dLN	D5	YF17D	F	Tap2	τ10	16.55	0.52889	0.484243	1.49797e-06	0.00187845
dLN	D5	YF17D	F	H2-T23	τ10	40.7421	0.370783	0.3455	4.13157e-07	0.000518099
dLN	D5	YF17D	F	Gm42418	τ10	1688.25	-0.766575	-0.7212	4.43391e-09	5.56012e-06
dLN	D5	YF17D	F	AY036118	τ10	285.943	-0.809008	-0.725019	5.30338e-06	0.00665044
dLN	D5	YF17D	F	Zfp36l2	τ10	25.514	0.647489	0.605114	3.87419e-08	4.85824e-05
dLN	D5	YF17D	F	Cd226	τ10	18.5588	-0.50892	-0.457474	1.02429e-05	0.0128446
dLN	D5	YF17D	F	Malat1	τ10	523.952	-0.414411	-0.386511	1.90933e-07	0.00023943
dLN	D5	YF17D	F	Ahnak	τ10	16.004	-0.752588	-0.692931	3.87144e-07	0.000485479
dLN	D5	YF17D	F	AW112010	τ10	60.0816	0.516177	0.495918	5.52949e-12	6.93399e-09
dLN	D5	YF17D	F	Tsc22d3	τ10	16.1336	0.708349	0.639772	3.42267e-06	0.00429203
dLN	D5	YF17D	F	Cr2	b9	6.48347	-0.961288	-0.86819	2.72941e-06	0.00265844
dLN	D5	YF17D	F	Camk1d	b9	19.4192	-1.09252	-0.965263	1.27075e-05	0.0123771
dLN	D5	YF17D	F	Strbp	b9	4.96038	-1.10964	-0.973672	2.19248e-05	0.0213548
dLN	D5	YF17D	F	Hnrnpa3	b9	12.2278	-0.529377	-0.469607	3.18139e-05	0.0309867
dLN	D5	YF17D	F	Cd52	b9	81.1487	-0.406478	-0.371375	6.3016e-06	0.00613776
dLN	D5	YF17D	F	Fah	b9	8.60476	-2.46216	-2.31051	4.00962e-09	3.90537e-06
dLN	D5	YF17D	F	Klf2	b9	25.48	0.568323	0.528494	1.72869e-07	0.000168374
dLN	D5	YF17D	F	Lars2	b9	21.6908	-1.06727	-1.00774	1.1572e-09	1.12711e-06
dLN	D5	YF17D	F	Hdac9	b9	4.73312	-1.08484	-0.963967	1.03104e-05	0.0100423
dLN	D5	YF17D	F	Gphn	b9	10.0698	-0.999438	-0.900879	2.81039e-06	0.00273732
dLN	D5	YF17D	F	Jarid2	b9	5.86588	-1.34882	-1.26256	1.0876e-08	1.05932e-05
dLN	D5	YF17D	F	Hexb	b9	38.0195	-0.901427	-0.839473	3.46666e-08	3.37653e-05
dLN	D5	YF17D	F	Il31ra	b9	15.1144	-1.06325	-0.989094	4.51493e-08	4.39754e-05
dLN	D5	YF17D	F	Cmss1	b9	126.703	-0.526117	-0.469356	1.91647e-05	0.0186664
dLN	D5	YF17D	F	Gm42418	b9	270.442	-1.11527	-1.04724	4.86572e-09	4.73922e-06
dLN	D5	YF17D	F	Malat1	b9	165.791	-0.359718	-0.324411	3.37589e-05	0.0328811
dLN	D5	YF17D	F	Camk1d	τ11	85.7087	-1.80562	-1.63835	7.03109e-07	0.000871855
dLN	D5	YF17D	F	Fah	τ11	23.4069	-2.61269	-2.4785	1.10353e-10	1.36838e-07
dLN	D5	YF17D	F	Fgfr2	τ11	13.3016	-1.43265	-1.31767	2.22977e-07	0.000276491
dLN	D5	YF17D	F	Lars2	τ11	48.0119	-0.918063	-0.840358	5.7479e-07	0.000712739
dLN	D5	YF17D	F	Irf1	τ11	10.7879	0.906059	0.796892	2.27885e-05	0.0282578
dLN	D5	YF17D	F	Gphn	τ11	34.6881	-1.17457	-1.03874	8.47298e-06	0.0105065
dLN	D5	YF17D	F	Gm19951	τ11	21.6576	-1.19184	-1.09917	1.30282e-07	0.00016155
dLN	D5	YF17D	F	Hexb	τ11	96.3088	-1.15801	-1.05389	7.5011e-07	0.000930136
dLN	D5	YF17D	F	Il31ra	τ11	39.7697	-0.875756	-0.797966	9.01655e-07	0.00111805
dLN	D5	YF17D	F	Psmb8	τ11	28.066	0.467754	0.436472	1.0255e-07	0.000127163
dLN	D5	YF17D	F	Gm42418	τ11	751.195	-0.819058	-0.75279	3.46224e-07	0.000429318
dLN	D5	YF17D	F	Malat1	τ11	335.16	-0.42077	-0.379512	1.10165e-05	0.0136604
dLN	D5	YF17D	F	Ms4a4b	τ11	43.6939	0.448945	0.410556	2.46075e-06	0.00305132
dLN	D5	YF17D	F	Ms4a6b	τ11	22.1155	0.546432	0.497436	2.26932e-06	0.00281396
dLN	D5	YF17D	F	Stat1	τ12	33.6539	0.953702	0.897979	1.68561e-09	1.30162e-05
dLN	D5	YF17D	F	Plcl1	τ12	6.87239	-1.65924	-1.56832	6.69963e-10	5.17346e-06
dLN	D5	YF17D	F	Ctla4	τ12	33.5294	0.652644	0.593766	8.01544e-07	0.00618952
dLN	D5	YF17D	F	Camk1d	τ12	134.622	-1.84346	-1.75865	1.03823e-11	8.0172e-08
dLN	D5	YF17D	F	Vim	τ12	42.4061	-0.804875	-0.764719	8.41117e-11	6.49511e-07
dLN	D5	YF17D	F	Samhd1	τ12	45.6926	0.724137	0.683274	9.31698e-10	7.19457e-06
dLN	D5	YF17D	F	Ctsa	τ12	4.82195	1.24045	1.16488	3.48673e-09	2.69245e-05
dLN	D5	YF17D	F	Gbp2	τ12	6.43456	1.73956	1.6414	1.21353e-09	9.37088e-06
dLN	D5	YF17D	F	Tox	τ12	30.4281	-0.67565	-0.606936	3.1309e-06	0.0241768
dLN	D5	YF17D	F	Tgfbr1	τ12	9.82252	-1.11509	-1.01554	7.91892e-07	0.00611499
dLN	D5	YF17D	F	Gbp4	τ12	6.56328	0.966701	0.887306	2.93112e-07	0.00226341
dLN	D5	YF17D	F	Gimap4	τ12	22.3401	0.649233	0.605957	1.36412e-08	0.000105337
dLN	D5	YF17D	F	Gimap6	τ12	17.8456	0.613034	0.559591	5.06238e-07	0.00390917
dLN	D5	YF17D	F	Gimap7	τ12	7.48094	1.47473	1.36089	1.22897e-07	0.000949007
dLN	D5	YF17D	F	Gimap3	τ12	33.8753	0.493989	0.451206	4.83148e-07	0.00373087
dLN	D5	YF17D	F	Gmfg	τ12	11.2106	0.818904	0.765139	1.20368e-08	9.29481e-05
dLN	D5	YF17D	F	Eif3k	τ12	20.1824	0.530436	0.4845	5.17348e-07	0.00399496
dLN	D5	YF17D	F	Fah	τ12	29.4556	-3.17081	-3.06061	7.20135e-15	5.56088e-11
dLN	D5	YF17D	F	Lars2	τ12	104.148	-1.50005	-1.39307	3.12136e-08	0.000241032
dLN	D5	YF17D	F	Ccr2	τ12	2.19397	2.94437	2.89158	1.66979e-13	1.28941e-09
dLN	D5	YF17D	F	Ifngr1	τ12	13.9718	0.984318	0.911234	5.6914e-08	0.00043949
dLN	D5	YF17D	F	Srgn	τ12	51.4232	1.06342	0.996365	7.52031e-09	5.80718e-05
dLN	D5	YF17D	F	Oaz1	τ12	48.9174	0.36343	0.326414	2.80564e-06	0.0216652
dLN	D5	YF17D	F	Matk	τ12	2.59542	1.66528	1.52685	4.22726e-07	0.00326429
dLN	D5	YF17D	F	Irgm1	τ12	3.50342	1.39855	1.27198	9.09916e-07	0.00702637
dLN	D5	YF17D	F	Tgtp2	τ12	2.7811	1.27972	1.14204	5.04354e-06	0.0389462
dLN	D5	YF17D	F	Ifi47	τ12	14.4879	0.936012	0.883822	7.21622e-10	5.57237e-06
dLN	D5	YF17D	F	Irf1	τ12	11.0707	1.14453	1.09662	1.84217e-12	1.42253e-08
dLN	D5	YF17D	F	Igtp	τ12	8.30689	1.35813	1.28525	4.1852e-10	3.23181e-06
dLN	D5	YF17D	F	Gphn	τ12	73.4563	-1.89795	-1.78688	1.21231e-09	9.36149e-06
dLN	D5	YF17D	F	Npc2	τ12	19.6684	0.615599	0.565847	2.2212e-07	0.00171521
dLN	D5	YF17D	F	Serpina3g	τ12	2.42323	1.48722	1.32827	6.23118e-06	0.0481172
dLN	D5	YF17D	F	Jarid2	τ12	20.0246	-1.20591	-1.13508	1.62132e-09	1.25198e-05
dLN	D5	YF17D	F	Glrx	τ12	6.031	1.59926	1.46223	5.17813e-07	0.00399855
dLN	D5	YF17D	F	Hexb	τ12	133.331	-1.35975	-1.23689	6.34906e-07	0.00490275
dLN	D5	YF17D	F	Psme1	τ12	28.3362	0.514805	0.462808	2.88841e-06	0.0223043
dLN	D5	YF17D	F	Ly6a	τ12	18.3714	1.58466	1.48318	1.13005e-08	8.72625e-05
dLN	D5	YF17D	F	Zbtb20	τ12	17.4863	-0.656304	-0.58615	4.92858e-06	0.0380585
dLN	D5	YF17D	F	Cmss1	τ12	454.958	-0.888436	-0.825678	2.85625e-08	0.00022056
dLN	D5	YF17D	F	Igf2r	τ12	7.43607	-1.13518	-1.05424	4.76713e-08	0.000368117
dLN	D5	YF17D	F	Pim1	τ12	19.5369	0.909681	0.868707	7.61291e-12	5.87869e-08
dLN	D5	YF17D	F	H2-K1	τ12	199.452	0.308168	0.29028	1.6945e-09	1.30849e-05
dLN	D5	YF17D	F	Psmb9	τ12	15.0741	0.681213	0.632528	4.2615e-08	0.000329073
dLN	D5	YF17D	F	H2-D1	τ12	154.817	0.357292	0.331896	4.00327e-08	0.000309132
dLN	D5	YF17D	F	Gm42418	τ12	1100.19	-1.42189	-1.35908	4.41338e-12	3.40801e-08
dLN	D5	YF17D	F	Zfp36l2	τ12	17.188	0.602865	0.54493	1.529e-06	0.011807
dLN	D5	YF17D	F	Iigp1	τ12	4.8667	1.52413	1.36101	5.94078e-06	0.0458747
dLN	D5	YF17D	F	Plaat3	τ12	7.33417	0.7892	0.705422	4.36608e-06	0.0337149
dLN	D5	YF17D	F	AW112010	τ12	37.3543	0.888579	0.843942	1.2683e-10	9.79383e-07
dLN	D5	YF17D	F	Gm8369	τ12	10.1543	0.704354	0.633024	2.71535e-06	0.0209679
dLN	D5	YF17D	F	Cxcr3	τ12	2.96444	2.13309	2.04628	2.7117e-12	2.09398e-08
dLN	D5	YF17D	F	Stat1	b10	7.6087	1.13547	1.05882	4.59065e-08	0.000149012
dLN	D5	YF17D	F	Mndal	b10	8.13875	-0.737753	-0.667571	5.08606e-06	0.0165094
dLN	D5	YF17D	F	Camk1d	b10	43.9292	-1.5959	-1.49858	3.92021e-09	1.2725e-05
dLN	D5	YF17D	F	Celf2	b10	9.87688	-0.585985	-0.52727	1.31582e-05	0.0427114
dLN	D5	YF17D	F	Itga4	b10	5.83463	-0.894585	-0.812527	2.37358e-06	0.00770464
dLN	D5	YF17D	F	Samhd1	b10	6.30784	0.872451	0.784813	7.21063e-06	0.0234057
dLN	D5	YF17D	F	Gclm	b10	2.41759	1.28966	1.16981	6.27257e-06	0.0203608
dLN	D5	YF17D	F	Mdn1	b10	9.84154	-0.709726	-0.655418	5.24995e-07	0.00170414
dLN	D5	YF17D	F	Usp24	b10	6.26122	-0.883983	-0.811017	7.0916e-07	0.00230193
dLN	D5	YF17D	F	Macf1	b10	11.3922	-0.75601	-0.709763	1.94798e-08	6.32316e-05
dLN	D5	YF17D	F	Plac8	b10	8.03873	0.964483	0.891729	2.61897e-07	0.000850119
dLN	D5	YF17D	F	Arhgap24	b10	13.4473	-0.836407	-0.793702	6.47942e-10	2.10322e-06
dLN	D5	YF17D	F	Selenow	b10	20.8168	0.485949	0.45242	7.31676e-07	0.00237502
dLN	D5	YF17D	F	Fah	b10	15.1688	-2.95667	-2.8551	6.13088e-15	1.99008e-11
dLN	D5	YF17D	F	Prkcb	b10	17.9566	-0.841961	-0.812491	1.45475e-13	4.72213e-10
dLN	D5	YF17D	F	Fgfr2	b10	9.84787	-1.63022	-1.54096	6.85105e-10	2.22385e-06
dLN	D5	YF17D	F	Fto	b10	3.02363	-1.07522	-0.963866	6.51103e-06	0.0211348
dLN	D5	YF17D	F	Psmb10	b10	7.36458	0.879156	0.820626	5.81353e-08	0.000188707
dLN	D5	YF17D	F	Nxpe2	b10	2.21136	-1.35529	-1.22064	3.40475e-06	0.0110518
dLN	D5	YF17D	F	Lars2	b10	42.9531	-1.18169	-1.13138	6.8289e-12	2.21666e-08
dLN	D5	YF17D	F	Pkib	b10	3.64557	1.19951	1.09692	9.9618e-07	0.0032336
dLN	D5	YF17D	F	Srgn	b10	16.5473	0.595176	0.545039	3.4098e-06	0.0110682
dLN	D5	YF17D	F	Ifi47	b10	5.29024	1.0966	1.00496	6.66675e-07	0.00216403
dLN	D5	YF17D	F	Irf1	b10	4.02973	1.91882	1.84901	4.97787e-13	1.61582e-09
dLN	D5	YF17D	F	Ikzf3	b10	17.4196	-0.58	-0.528549	5.54592e-06	0.0180021
dLN	D5	YF17D	F	Hdac9	b10	5.73753	-0.98349	-0.880918	7.41733e-06	0.0240767
dLN	D5	YF17D	F	Gphn	b10	24.785	-0.955868	-0.923148	3.35147e-14	1.08789e-10
dLN	D5	YF17D	F	Gm19951	b10	24.2445	-1.2285	-1.15887	1.3385e-09	4.34477e-06
dLN	D5	YF17D	F	Serpina3g	b10	2.31492	2.05379	1.97652	1.00012e-08	3.2464e-05
dLN	D5	YF17D	F	Elmo1	b10	15.1755	-0.576526	-0.525916	4.95884e-06	0.0160964
dLN	D5	YF17D	F	Cd83	b10	21.7784	0.598811	0.556596	4.08406e-07	0.00132569
dLN	D5	YF17D	F	Jarid2	b10	12.6052	-1.13091	-1.07753	5.7139e-11	1.85473e-07
dLN	D5	YF17D	F	Hexb	b10	73.7686	-1.23396	-1.15039	2.70483e-08	8.77989e-05
dLN	D5	YF17D	F	Il31ra	b10	30.5704	-1.10688	-1.06578	2.12637e-13	6.90221e-10
dLN	D5	YF17D	F	Tomm70a	b10	4.53953	-0.956837	-0.87349	1.24488e-06	0.00404088
dLN	D5	YF17D	F	Cmss1	b10	234.535	-0.64112	-0.596771	1.96357e-07	0.000637375
dLN	D5	YF17D	F	H2-K1	b10	69.5558	0.360694	0.334272	9.03089e-06	0.0293143
dLN	D5	YF17D	F	Psmb9	b10	8.44798	0.729528	0.67371	5.68417e-07	0.00184508
dLN	D5	YF17D	F	H2-D1	b10	62.943	0.403496	0.381896	8.66144e-08	0.00028115
dLN	D5	YF17D	F	H2-T23	b10	11.8803	0.660949	0.61283	3.95507e-07	0.00128382
dLN	D5	YF17D	F	Gm42418	b10	544.447	-0.841985	-0.758931	4.98002e-06	0.0161651
dLN	D5	YF17D	F	Wdr43	b10	7.51932	-0.704653	-0.63746	6.06657e-06	0.0196921
dLN	D5	YF17D	F	Pdcd4	b10	7.7103	-0.757087	-0.700742	2.65859e-07	0.000862979
dLN	D5	YF17D	F	Gm21887	b10	4.31045	-1.38376	-1.28893	3.83861e-08	0.000124601
dLN	D5	YF17D	F	Gm47283	b10	6.6306	-0.985174	-0.891182	3.74137e-06	0.0121445
dLN	D5	YF17D	F	Camk1d	b11	40.1541	-1.14294	-1.08428	2.66955e-10	3.94293e-07
dLN	D5	YF17D	F	Cytip	b11	10.2457	0.692458	0.65069	2.05411e-08	3.03391e-05
dLN	D5	YF17D	F	Mga	b11	4.2868	-0.954796	-0.864386	2.90381e-06	0.00428892
dLN	D5	YF17D	F	Jun	b11	6.04933	1.01068	0.899035	1.45451e-05	0.0214831
dLN	D5	YF17D	F	Tec	b11	17.5436	-0.628479	-0.560542	2.09298e-05	0.0309133
dLN	D5	YF17D	F	Gm15987	b11	8.23987	0.745775	0.672605	6.4256e-06	0.00949061
dLN	D5	YF17D	F	Selenow	b11	20.8695	0.473853	0.446847	4.75646e-08	7.02529e-05
dLN	D5	YF17D	F	Blvrb	b11	6.62128	0.62937	0.560825	2.61109e-05	0.0385658
dLN	D5	YF17D	F	Fah	b11	14.8513	-2.90923	-2.79979	8.22272e-14	1.2145e-10
dLN	D5	YF17D	F	Eif3f	b11	34.3617	0.449996	0.417215	1.6661e-06	0.00246083
dLN	D5	YF17D	F	Arhgap17	b11	15.8674	-0.510974	-0.470252	2.27573e-06	0.00336126
dLN	D5	YF17D	F	Fgfr2	b11	9.85959	-1.48155	-1.38985	6.50889e-09	9.61363e-06
dLN	D5	YF17D	F	Jund	b11	26.0332	0.470842	0.424139	2.82442e-05	0.0417167
dLN	D5	YF17D	F	Ifi30	b11	11.8674	0.701666	0.659679	1.72835e-08	2.55277e-05
dLN	D5	YF17D	F	Klf2	b11	22.5402	0.596451	0.55849	7.8081e-08	0.000115326
dLN	D5	YF17D	F	Lars2	b11	41.3156	-1.05478	-1.00735	2.19149e-11	3.23683e-08
dLN	D5	YF17D	F	Jmjd1c	b11	6.48015	-0.751451	-0.680667	4.07806e-06	0.0060233
dLN	D5	YF17D	F	Eef2	b11	77.8004	0.287476	0.268271	1.22271e-05	0.0180594
dLN	D5	YF17D	F	Naca	b11	41.8701	0.350105	0.332426	7.48888e-08	0.000110611
dLN	D5	YF17D	F	Dock2	b11	29.7763	-0.405707	-0.382819	1.07084e-07	0.000158163
dLN	D5	YF17D	F	Irf1	b11	5.19946	0.848378	0.748468	3.01908e-05	0.0445918
dLN	D5	YF17D	F	Grap	b11	9.61539	-0.546486	-0.490372	2.12409e-05	0.0313728
dLN	D5	YF17D	F	Stat3	b11	5.20925	0.968898	0.8969	2.69048e-07	0.000397384
dLN	D5	YF17D	F	Sypl	b11	6.94628	0.755169	0.699556	2.76937e-07	0.000409035
dLN	D5	YF17D	F	Gphn	b11	21.1166	-0.982783	-0.946531	2.26774e-13	3.34946e-10
dLN	D5	YF17D	F	Gm19951	b11	22.7776	-0.989311	-0.895017	2.07232e-06	0.00306081
dLN	D5	YF17D	F	Cd83	b11	27.4544	0.551337	0.5144	2.16357e-07	0.00031956
dLN	D5	YF17D	F	Jarid2	b11	12.6287	-0.988366	-0.926174	1.31232e-08	1.93829e-05
dLN	D5	YF17D	F	Hexb	b11	77.9566	-1.08796	-0.993243	7.3143e-07	0.00108032
dLN	D5	YF17D	F	Il31ra	b11	30.9605	-0.847899	-0.783428	2.35623e-07	0.000348015
dLN	D5	YF17D	F	Psme2	b11	8.23247	0.636903	0.569464	1.90412e-05	0.0281239
dLN	D5	YF17D	F	Egr3	b11	4.30816	-0.889423	-0.787063	2.10453e-05	0.031084
dLN	D5	YF17D	F	Lrch1	b11	8.67375	-0.596868	-0.532317	2.68763e-05	0.0396963
dLN	D5	YF17D	F	Pfdn5	b11	24.616	0.489618	0.466953	1.29417e-09	1.91149e-06
dLN	D5	YF17D	F	Atp5g2	b11	23.4127	0.37374	0.34073	2.92005e-05	0.0431292
dLN	D5	YF17D	F	Cmss1	b11	242.874	-0.530747	-0.48598	3.20094e-06	0.00472779
dLN	D5	YF17D	F	H2-K1	b11	66.9214	0.314338	0.293131	7.43131e-06	0.010976
dLN	D5	YF17D	F	Psmb9	b11	8.12462	0.737527	0.687853	9.6845e-08	0.00014304
dLN	D5	YF17D	F	Psmb8	b11	18.7239	0.45302	0.420379	1.3262e-06	0.0019588
dLN	D5	YF17D	F	H2-D1	b11	73.8875	0.372438	0.360285	1.2762e-11	1.88494e-08
dLN	D5	YF17D	F	Gm42418	b11	515.98	-0.678768	-0.641727	3.38707e-09	5.0027e-06
dLN	D5	YF17D	F	AY036118	b11	85.5224	-0.725016	-0.664653	9.0224e-07	0.00133261
dLN	D5	YF17D	F	Malat1	b11	298.876	-0.286831	-0.276769	1.89809e-09	2.80348e-06
dLN	D5	YF17D	F	Nfkb2	b11	4.55325	-0.932902	-0.843845	3.75131e-06	0.00554068
dLN	D5	YF17D	F	Tsc22d3	b11	6.2008	0.982645	0.918184	3.82417e-08	5.6483e-05
dLN	D5	YF17D	F	Aff3	b12	27.1543	-0.512228	-0.490044	1.92087e-07	0.000874188
dLN	D5	YF17D	F	Sp100	b12	24.1537	-0.498669	-0.481064	1.20539e-08	5.48572e-05
dLN	D5	YF17D	F	Camsap2	b12	1.3028	-1.55369	-1.315	9.68582e-06	0.0440802
dLN	D5	YF17D	F	Ifi214	b12	2.93071	-1.27119	-1.17384	7.14383e-07	0.00325116
dLN	D5	YF17D	F	Ifi209	b12	11.3299	-1.17929	-1.1373	1.93861e-12	8.82263e-09
dLN	D5	YF17D	F	Ifi203	b12	12.6821	-0.807969	-0.761824	1.52663e-07	0.000694768
dLN	D5	YF17D	F	Ints7	b12	2.27599	-1.28285	-1.16387	1.34474e-06	0.00611992
dLN	D5	YF17D	F	Camk1d	b12	33.0233	-1.05577	-0.97019	2.59095e-06	0.0117914
dLN	D5	YF17D	F	Samhd1	b12	31.113	0.705516	0.671646	2.2919e-08	0.000104304
dLN	D5	YF17D	F	Helz2	b12	7.03076	-0.946123	-0.899922	4.03965e-09	1.83845e-05
dLN	D5	YF17D	F	Gbp2	b12	4.28607	1.92539	1.79951	6.78797e-06	0.030892
dLN	D5	YF17D	F	Ddx58	b12	3.84113	-1.32712	-1.26018	1.37396e-09	6.25291e-06
dLN	D5	YF17D	F	Pax5	b12	16.4521	-0.587624	-0.557304	4.73032e-07	0.00215277
dLN	D5	YF17D	F	Macf1	b12	16.5741	-0.629639	-0.587093	6.8811e-06	0.0313159
dLN	D5	YF17D	F	Arid1a	b12	10.2918	-0.722741	-0.67013	4.33245e-06	0.019717
dLN	D5	YF17D	F	Id3	b12	4.50792	-0.912934	-0.851189	5.11454e-07	0.00232763
dLN	D5	YF17D	F	Cnot6l	b12	3.93086	-0.95533	-0.872108	7.59821e-06	0.0345794
dLN	D5	YF17D	F	Plac8	b12	12.5326	0.763535	0.704339	8.97774e-06	0.0408577
dLN	D5	YF17D	F	Oasl1	b12	1.93471	-2.61073	-2.47878	3.88947e-10	1.7701e-06
dLN	D5	YF17D	F	Oas1a	b12	1.37981	-2.13714	-1.9188	6.1916e-07	0.00281779
dLN	D5	YF17D	F	Gm20559	b12	5.12149	-0.861419	-0.79291	4.31317e-06	0.0196293
dLN	D5	YF17D	F	Samd9l	b12	6.75363	-0.941731	-0.89493	4.56433e-09	2.07723e-05
dLN	D5	YF17D	F	Gimap4	b12	13.627	0.624346	0.582171	6.18937e-06	0.0281678
dLN	D5	YF17D	F	Herc6	b12	2.46367	-1.92106	-1.80141	1.30582e-08	5.94278e-05
dLN	D5	YF17D	F	Etnk1	b12	8.55364	-0.798003	-0.753972	9.36492e-08	0.000426198
dLN	D5	YF17D	F	Selenow	b12	18.5668	0.62122	0.591566	9.94103e-08	0.000452416
dLN	D5	YF17D	F	Fah	b12	8.1036	-2.35107	-2.2435	1.77037e-11	8.05695e-08
dLN	D5	YF17D	F	Trim34a	b12	4.24337	-1.0001	-0.93415	2.25491e-07	0.00102621
dLN	D5	YF17D	F	Trim12c	b12	4.34924	-1.0482	-0.971303	7.90904e-07	0.00359941
dLN	D5	YF17D	F	Trim30b	b12	1.78756	-1.99504	-1.83631	8.42155e-08	0.000383265
dLN	D5	YF17D	F	Trim30a	b12	6.0445	-1.51567	-1.42528	2.00986e-08	9.14688e-05
dLN	D5	YF17D	F	Trim30d	b12	2.88273	-1.85179	-1.76218	2.75764e-10	1.255e-06
dLN	D5	YF17D	F	Swap70	b12	14.809	-0.646946	-0.617913	1.93941e-08	8.82624e-05
dLN	D5	YF17D	F	Prkcb	b12	18.6601	-0.60297	-0.570364	7.29371e-07	0.00331937
dLN	D5	YF17D	F	Fbrs	b12	1.558	-1.34282	-1.17371	1.00159e-05	0.0455823
dLN	D5	YF17D	F	Fgfr2	b12	8.60891	-1.42695	-1.34942	2.69211e-09	1.22518e-05
dLN	D5	YF17D	F	Irf7	b12	4.44613	-1.83321	-1.76607	7.52943e-13	3.42664e-09
dLN	D5	YF17D	F	Fcer2a	b12	15.3573	-0.56956	-0.531955	9.63543e-06	0.0438509
dLN	D5	YF17D	F	Jund	b12	25.8842	0.738572	0.713073	3.70233e-11	1.68493e-07
dLN	D5	YF17D	F	Lars2	b12	30.8312	-0.987356	-0.916541	9.03267e-07	0.00411077
dLN	D5	YF17D	F	Vpreb3	b12	7.37338	-0.823812	-0.778403	6.0759e-08	0.000276514
dLN	D5	YF17D	F	9930111J21Rik2	b12	5.31747	-0.909377	-0.853779	9.8454e-08	0.000448064
dLN	D5	YF17D	F	Tgtp2	b12	3.07139	1.61649	1.5898	1.62795e-08	7.4088e-05
dLN	D5	YF17D	F	Xaf1	b12	2.30564	-1.48685	-1.35901	1.9695e-06	0.00896319
dLN	D5	YF17D	F	Lgals9	b12	6.62266	-0.840417	-0.796883	2.34321e-08	0.00010664
dLN	D5	YF17D	F	Slfn5	b12	4.6819	-2.20909	-2.07306	2.15204e-08	9.79393e-05
dLN	D5	YF17D	F	Slfn8	b12	4.52679	-1.22041	-1.13903	2.02115e-07	0.000919826
dLN	D5	YF17D	F	Stat3	b12	8.43147	1.01883	0.957756	5.65675e-08	0.000257439
dLN	D5	YF17D	F	Socs3	b12	2.25133	2.16041	2.50297	2.32887e-07	0.00105987
dLN	D5	YF17D	F	Rnf213	b12	10.1787	-1.71091	-1.65095	2.93175e-13	1.33424e-09
dLN	D5	YF17D	F	Gphn	b12	18.6104	-0.938035	-0.909977	5.81496e-14	2.64639e-10
dLN	D5	YF17D	F	Gm19951	b12	12.8992	-0.827788	-0.761262	4.34289e-06	0.0197645
dLN	D5	YF17D	F	Wars	b12	2.45778	1.87253	1.87821	4.51287e-09	2.0538e-05
dLN	D5	YF17D	F	Traf3	b12	3.73254	-0.993084	-0.924816	4.27496e-07	0.00194553
dLN	D5	YF17D	F	Lyst	b12	4.09237	-1.00986	-0.923386	4.39714e-06	0.0200114
dLN	D5	YF17D	F	Elmo1	b12	12.3621	-0.657706	-0.621092	4.07932e-07	0.0018565
dLN	D5	YF17D	F	Pxdc1	b12	7.15805	-0.679071	-0.629575	7.35866e-06	0.0334893
dLN	D5	YF17D	F	Jarid2	b12	8.87853	-1.35433	-1.28957	5.79526e-10	2.63742e-06
dLN	D5	YF17D	F	Mef2c	b12	34.9032	-0.373	-0.360663	4.39575e-07	0.00200051
dLN	D5	YF17D	F	Hexb	b12	52.6399	-0.699966	-0.66484	4.42749e-08	0.000201495
dLN	D5	YF17D	F	Il31ra	b12	20.33	-0.846577	-0.807477	3.47872e-09	1.58317e-05
dLN	D5	YF17D	F	Psme1	b12	18.3914	0.56848	0.534458	4.50839e-06	0.0205177
dLN	D5	YF17D	F	Lcp1	b12	33.509	-0.410068	-0.393368	2.46852e-06	0.0112342
dLN	D5	YF17D	F	Epsti1	b12	5.99949	-0.762262	-0.705604	4.0854e-06	0.0185927
dLN	D5	YF17D	F	Myh9	b12	24.8414	-0.508466	-0.489433	2.4337e-08	0.000110758
dLN	D5	YF17D	F	Rtp4	b12	3.47064	-1.62814	-1.55772	3.94448e-11	1.79513e-07
dLN	D5	YF17D	F	Parp14	b12	7.78167	-0.880085	-0.824921	3.14262e-07	0.00143021
dLN	D5	YF17D	F	Filip1l	b12	33.0288	-0.596089	-0.566808	2.06265e-07	0.000938711
dLN	D5	YF17D	F	Itpr3	b12	4.0736	-0.97505	-0.904904	7.47812e-07	0.00340329
dLN	D5	YF17D	F	H2-K1	b12	65.044	0.311627	0.301423	6.38606e-06	0.029063
dLN	D5	YF17D	F	Psmb8	b12	23.7971	0.556017	0.530536	1.811e-07	0.000824188
dLN	D5	YF17D	F	H2-D1	b12	75.1499	0.373435	0.366621	1.56936e-11	7.14218e-08
dLN	D5	YF17D	F	Plcl2	b12	5.88057	-0.935157	-0.87371	3.00078e-07	0.00136565
dLN	D5	YF17D	F	Lclat1	b12	1.30936	-2.02352	-1.70529	2.06206e-06	0.00938444
dLN	D5	YF17D	F	Rasgrp3	b12	5.76565	-0.984387	-0.919641	2.08915e-07	0.00095077
dLN	D5	YF17D	F	Eif2ak2	b12	2.52041	-1.70971	-1.6239	2.60208e-10	1.18421e-06
dLN	D5	YF17D	F	Prkce	b12	7.04528	-0.869826	-0.808081	1.43603e-06	0.00653536
dLN	D5	YF17D	F	Diaph1	b12	5.10686	-0.932673	-0.866388	7.57242e-07	0.00344621
dLN	D5	YF17D	F	A330040F15Rik	b12	7.06112	-1.58049	-1.52347	7.18188e-13	3.26848e-09
dLN	D5	YF17D	F	Fam111a	b12	5.60538	-0.827039	-0.774912	3.8623e-07	0.00175773
dLN	D5	YF17D	F	Ifit3	b12	1.17673	-2.59955	-2.33051	2.89485e-06	0.0131744
dLN	D5	YF17D	F	Pik3ap1	b12	8.63329	-0.736233	-0.680014	8.694e-06	0.0395664
dLN	D5	YF17D	F	Tsc22d3	b12	7.14016	0.819315	0.763528	1.37567e-06	0.00626068
dLN	D5	YF17D	F	Hvcn1	φ1	3.07978	1.25156	1.09082	2.39456e-05	0.023323
dLN	D5	YF17D	F	Cd8b1	φ1	1.75999	-2.71032	-2.84603	1.74172e-06	0.00169643
dLN	D5	YF17D	F	Fah	φ1	2.43332	-2.85275	-2.8759	4.38488e-06	0.00427088
dLN	D5	YF17D	F	Fgfr2	φ1	8.28017	-2.62421	-2.37071	4.24242e-06	0.00413212
dLN	D5	YF17D	F	Jund	φ1	6.4617	0.95702	0.849014	9.19581e-06	0.00895672
dLN	D5	YF17D	F	Ifi30	φ1	2.41072	1.94684	1.82884	2.73517e-08	2.66405e-05
dLN	D5	YF17D	F	Pfn1	φ1	26.1232	0.563964	0.492068	4.49543e-05	0.0437854
dLN	D5	YF17D	F	Gphn	φ1	17.1147	-1.29753	-1.12078	5.11116e-05	0.0497827
dLN	D5	YF17D	F	Jarid2	φ1	12.1038	-1.50187	-1.3185	1.71574e-05	0.0167113
dLN	D5	YF17D	F	Ly6e	φ1	16.0712	0.97301	0.847307	2.53922e-05	0.024732
dLN	D5	YF17D	F	Ier5	τ13	3.69967	-1.11646	-1.01938	1.07866e-06	0.00321657
dLN	D5	YF17D	F	Hsd11b1	τ13	6.42544	-0.742207	-0.669333	9.07312e-06	0.027056
dLN	D5	YF17D	F	Arhgap15	τ13	40.3863	-0.351668	-0.326633	1.53832e-05	0.0458727
dLN	D5	YF17D	F	Rassf2	τ13	3.26491	-1.05541	-0.939939	1.09575e-05	0.0326754
dLN	D5	YF17D	F	Rap1a	τ13	6.67127	-0.745117	-0.675379	5.12426e-06	0.0152805
dLN	D5	YF17D	F	Tox	τ13	6.87178	-0.750929	-0.674253	1.31657e-05	0.03926
dLN	D5	YF17D	F	Trim56	τ13	3.04019	-1.1302	-1.03936	5.1714e-07	0.00154211
dLN	D5	YF17D	F	Mthfd2	τ13	2.35777	1.40401	1.33436	1.11695e-07	0.000333073
dLN	D5	YF17D	F	Usp18	τ13	1.99794	-1.43651	-1.28291	1.00718e-05	0.0300342
dLN	D5	YF17D	F	Fah	τ13	13.8085	-3.1563	-3.04618	9.09228e-15	2.71132e-11
dLN	D5	YF17D	F	Trim30a	τ13	4.03728	-1.2073	-1.13542	7.85442e-09	2.34219e-05
dLN	D5	YF17D	F	Fgfr2	τ13	7.61325	-1.35367	-1.27395	2.95435e-09	8.80988e-06
dLN	D5	YF17D	F	Maml2	τ13	12.0275	-0.682669	-0.620165	5.76548e-06	0.0171927
dLN	D5	YF17D	F	Itk	τ13	17.1604	-0.504066	-0.462768	5.94634e-06	0.017732
dLN	D5	YF17D	F	Mir142hg	τ13	7.81852	-0.800689	-0.73709	8.36934e-07	0.00249574
dLN	D5	YF17D	F	Socs3	τ13	1.82327	1.44042	1.38658	1.56832e-06	0.00467674
dLN	D5	YF17D	F	Gphn	τ13	17.7919	-1.02151	-0.908663	9.50684e-06	0.0283494
dLN	D5	YF17D	F	Jarid2	τ13	9.931	-1.2989	-1.15171	9.22424e-06	0.0275067
dLN	D5	YF17D	F	Hexb	τ13	49.9742	-0.957881	-0.907226	6.84266e-10	2.04048e-06
dLN	D5	YF17D	F	Il31ra	τ13	22.5127	-0.789455	-0.742666	1.23607e-08	3.68597e-05
dLN	D5	YF17D	F	Psme2	τ13	17.2276	0.454585	0.423783	1.45083e-06	0.00432636
dLN	D5	YF17D	F	Grap2	τ13	19.0297	-0.476639	-0.437011	9.07434e-06	0.0270597
dLN	D5	YF17D	F	Dip2b	τ13	4.04245	-1.00639	-0.924972	5.75614e-07	0.00171648
dLN	D5	YF17D	F	Galnt6	τ13	5.14391	-0.768807	-0.69251	8.87629e-06	0.0264691
dLN	D5	YF17D	F	Psmb9	τ13	11.8086	0.57406	0.524609	5.33403e-06	0.0159061
dLN	D5	YF17D	F	Tap1	τ13	8.09978	0.777955	0.704607	4.60053e-06	0.0137188
dLN	D5	YF17D	F	H2-D1	τ13	70.9195	0.286607	0.272568	1.65889e-06	0.0049468
dLN	D5	YF17D	F	Gm42418	τ13	466.872	-0.870982	-0.81308	5.19461e-08	0.000154903
dLN	D5	YF17D	F	Cd74	τ13	3.67196	2.56989	2.47523	4.28615e-08	0.000127813
dLN	D5	YF17D	F	Malat1	τ13	236.899	-0.57048	-0.521236	5.54006e-06	0.0165205
dLN	D5	YF17D	F	Plaat3	τ13	3.0786	0.959236	0.860624	1.4524e-05	0.0433106
dLN	D5	YF17D	F	AW112010	τ13	11.5117	0.860912	0.811605	5.42675e-09	1.61826e-05
dLN	D5	YF17D	F	Cd274	τ13	2.89673	1.4827	1.38394	7.40226e-07	0.00220735
dLN	D5	YF17D	F	Fah	n1	4.8019	-3.62343	-3.46286	3.10038e-09	3.66806e-05
dLN	D5	YF17D	F	Camk1d	τ15	23.8108	-1.06421	-0.91581	4.82733e-05	0.0470182
dLN	D5	YF17D	F	Fah	τ15	13.6035	-2.98469	-2.82481	3.02731e-10	2.9486e-07
dLN	D5	YF17D	F	Lars2	τ15	29.3362	-0.851892	-0.745485	2.23868e-05	0.0218047
dLN	D5	YF17D	F	Ifi47	τ15	9.87577	0.951339	0.89154	7.55309e-09	7.35671e-06
dLN	D5	YF17D	F	Irf1	τ15	7.25169	0.998352	0.876846	1.79226e-05	0.0174566
dLN	D5	YF17D	F	Gm19951	τ15	14.2387	-1.47668	-1.31762	4.92754e-06	0.00479943
dLN	D5	YF17D	F	Jarid2	τ15	9.26154	-1.28857	-1.15821	4.02503e-06	0.00392038
dLN	D5	YF17D	F	Hexb	τ15	48.9548	-1.10583	-0.992963	2.85321e-06	0.00277903
dLN	D5	YF17D	F	Myh9	τ15	38.2296	-0.504476	-0.440068	3.83927e-05	0.0373945
dLN	D5	YF17D	F	Son	τ15	8.42026	-1.00931	-0.912674	2.22653e-06	0.00216864
dLN	D5	YF17D	F	Gm42418	τ15	370.176	-0.725984	-0.650948	3.07282e-06	0.00299293
dLN	D5	YF17D	F	Cd74	τ15	4.52804	2.76378	2.49862	5.93916e-06	0.00578474
dLN	D5	YF17D	F	Camk1d	τ16	24.3442	-1.36494	-1.17978	4.07813e-05	0.039721
dLN	D5	YF17D	F	Cd44	τ16	4.08029	-0.992929	-0.864039	4.98627e-05	0.0485663
dLN	D5	YF17D	F	St6galnac3	τ16	6.07034	-1.47291	-1.3138	5.80312e-06	0.00565224
dLN	D5	YF17D	F	Fah	τ16	10.1474	-3.12144	-2.90466	1.08732e-08	1.05905e-05
dLN	D5	YF17D	F	Fgfr2	τ16	4.89421	-2.45476	-2.31028	2.86696e-08	2.79242e-05
dLN	D5	YF17D	F	Senp6	τ16	2.71951	-1.36195	-1.22064	9.46916e-06	0.00922297
dLN	D5	YF17D	F	Gphn	τ16	12.3873	-1.18305	-1.05849	4.81792e-06	0.00469265
dLN	D5	YF17D	F	Gm19951	τ16	12.4531	-1.71655	-1.57923	1.73212e-07	0.000168709
dLN	D5	YF17D	F	Jarid2	τ16	6.2772	-1.83276	-1.62802	5.6647e-06	0.00551742
dLN	D5	YF17D	F	Fam172a	τ16	3.67391	-1.26318	-1.12038	1.40908e-05	0.0137245
dLN	D5	YF17D	F	Stk24	τ16	6.10019	-1.03523	-0.931842	4.49474e-06	0.00437788
dLN	D5	YF17D	F	Zc3h7a	τ16	8.48835	-1.10116	-0.947341	4.94158e-05	0.048131
dLN	D5	YF17D	F	Filip1l	τ16	15.4888	-1.043	-0.943155	2.59604e-06	0.00252854
dLN	D5	YF17D	F	AY036118	τ16	52.2779	-1.28096	-1.12611	1.60108e-05	0.0155946
dLN	D5	YF17D	F	Cd226	τ16	2.99112	-1.28997	-1.15528	8.19745e-06	0.00798432
dLN	D5	YF17D	F	AW112010	τ16	11.8301	1.17566	1.06422	1.58379e-06	0.00154261
dLN	D5	YF17D	F	Ms4a6b	τ16	4.8524	1.0528	0.96237	1.03158e-06	0.00100476
dLN	D5	YF17D	F	Stat1	b14	3.59535	1.80085	1.64278	9.61546e-07	0.0109424
dLN	D5	YF17D	F	Fah	d2	7.05901	-2.10916	-1.95281	7.72929e-08	0.000981852
dLN	D5	YF17D	F	Gphn	d2	14.0433	-1.58592	-1.45778	3.17588e-07	0.00403432
dLN	D5	YF17D	F	Hexb	d2	36.183	-1.67911	-1.52202	1.13669e-06	0.0144394
dLN	D5	YF17D	F	Fah	φ2	4.46343	-2.8568	-2.58613	2.11512e-06	0.0254428
dLN	D5	InYF	F	Hs6st1	τ1	10.6805	2.22568	2.20705	3.20348e-53	3.5943e-49
dLN	D5	InYF	F	Il18r1	τ1	8.36096	-1.31093	-1.24576	2.2029e-10	2.47165e-06
dLN	D5	InYF	F	Stat1	τ1	66.5677	-0.801299	-0.78973	2.21204e-29	2.48191e-25
dLN	D5	InYF	F	Ankrd44	τ1	105.094	-0.429483	-0.414508	2.42214e-11	2.71764e-07
dLN	D5	InYF	F	Nbeal1	τ1	6.68108	-1.04839	-0.953226	2.18768e-06	0.0245458
dLN	D5	InYF	F	Eef1b2	τ1	452.599	0.401165	0.394431	5.91285e-21	6.63422e-17
dLN	D5	InYF	F	Map2	τ1	2.09544	3.63887	3.73523	2.53158e-10	2.84043e-06
dLN	D5	InYF	F	1700016L21Rik	τ1	1.27535	3.33494	3.63341	2.79671e-14	3.13791e-10
dLN	D5	InYF	F	Agfg1	τ1	30.8814	0.505134	0.480975	3.04705e-09	3.41879e-05
dLN	D5	InYF	F	Sp100	τ1	124.632	-0.455025	-0.439823	4.6057e-12	5.1676e-08
dLN	D5	InYF	F	Lrrfip1	τ1	48.0026	-0.471993	-0.451202	1.13857e-09	1.27748e-05
dLN	D5	InYF	F	Bcl2	τ1	73.2968	0.975222	0.958469	6.26615e-26	7.03062e-22
dLN	D5	InYF	F	Nek7	τ1	20.735	0.487116	0.451741	1.46342e-06	0.0164196
dLN	D5	InYF	F	Rgs1	τ1	4.20022	2.19464	2.10683	3.00687e-12	3.37371e-08
dLN	D5	InYF	F	Ier5	τ1	23.6223	-0.810918	-0.772701	2.36829e-10	2.65722e-06
dLN	D5	InYF	F	4930523C07Rik	τ1	58.6284	-0.339956	-0.320964	6.6717e-07	0.00748565
dLN	D5	InYF	F	Atp1b1	τ1	26.0016	-0.64429	-0.609304	6.67676e-09	7.49133e-05
dLN	D5	InYF	F	Sft2d2	τ1	10.9746	1.32635	1.29938	6.27872e-23	7.04472e-19
dLN	D5	InYF	F	Cd84	τ1	30.289	-0.477439	-0.446123	4.82884e-07	0.00541796
dLN	D5	InYF	F	Slamf6	τ1	28.6784	0.569368	0.531562	1.99268e-07	0.00223578
dLN	D5	InYF	F	Tagln2	τ1	64.8108	-0.691951	-0.673127	2.84561e-16	3.19277e-12
dLN	D5	InYF	F	Ifi206	τ1	22.4005	-1.00053	-0.938479	1.34149e-08	0.000150515
dLN	D5	InYF	F	Ifi213	τ1	15.3573	-0.99348	-0.920074	1.75559e-07	0.00196978
dLN	D5	InYF	F	Ifi208	τ1	29.0536	-0.610324	-0.581531	7.44572e-10	8.35409e-06
dLN	D5	InYF	F	Mndal	τ1	37.9755	-0.51482	-0.487283	1.7178e-08	0.000192737
dLN	D5	InYF	F	Ifi203	τ1	38.165	-0.470488	-0.436301	1.89892e-06	0.0213059
dLN	D5	InYF	F	Dusp10	τ1	41.2338	1.59644	1.58381	2.49243e-55	2.7965e-51
dLN	D5	InYF	F	Camk1d	τ1	217.948	-0.731576	-0.674303	5.92992e-07	0.00665337
dLN	D5	InYF	F	Celf2	τ1	53.5247	-0.434797	-0.415377	2.99593e-09	3.36143e-05
dLN	D5	InYF	F	Atp5c1	τ1	82.4847	0.372289	0.35844	4.8867e-10	5.48288e-06
dLN	D5	InYF	F	Vim	τ1	80.9655	-0.699189	-0.684172	3.21792e-20	3.6105e-16
dLN	D5	InYF	F	St8sia6	τ1	29.7887	-0.735228	-0.698849	6.6448e-10	7.45546e-06
dLN	D5	InYF	F	Setx	τ1	53.6109	-0.42403	-0.403914	1.11154e-08	0.000124715
dLN	D5	InYF	F	Fam78a	τ1	57.9982	-0.644993	-0.627485	4.99073e-16	5.59959e-12
dLN	D5	InYF	F	Cytip	τ1	152.38	0.300157	0.287009	1.0824e-07	0.00121446
dLN	D5	InYF	F	Mettl8	τ1	7.37483	1.14275	1.09521	5.30785e-12	5.95541e-08
dLN	D5	InYF	F	Itga6	τ1	31.2956	0.612773	0.592646	1.9446e-13	2.18184e-09
dLN	D5	InYF	F	Cdca7	τ1	2.40182	1.65677	1.56208	1.18752e-08	0.000133239
dLN	D5	InYF	F	Atp5g3	τ1	120.654	0.319361	0.309775	5.68894e-11	6.38299e-07
dLN	D5	InYF	F	Phf21a	τ1	39.3762	-0.409787	-0.383464	1.01249e-06	0.0113601
dLN	D5	InYF	F	Rasgrp1	τ1	80.6165	0.854913	0.845185	2.01621e-37	2.26218e-33
dLN	D5	InYF	F	Atp8b4	τ1	13.2081	-1.00079	-0.957045	2.35426e-11	2.64148e-07
dLN	D5	InYF	F	Bcl2l11	τ1	7.88024	0.902302	0.845328	2.1998e-08	0.000246818
dLN	D5	InYF	F	Snrpb	τ1	58.3466	0.332436	0.313861	9.76042e-07	0.0109512
dLN	D5	InYF	F	Gm10130	τ1	8.10122	1.13789	1.09529	6.21582e-13	6.97415e-09
dLN	D5	InYF	F	Cst7	τ1	8.77643	1.80813	1.78074	1.47629e-30	1.6564e-26
dLN	D5	InYF	F	Samhd1	τ1	55.5285	-0.333797	-0.313414	2.74132e-06	0.0307577
dLN	D5	InYF	F	Ctsa	τ1	22.5093	0.765625	0.741556	1.13035e-14	1.26826e-10
dLN	D5	InYF	F	Ncoa3	τ1	31.8301	0.826151	0.807255	1.21686e-19	1.36532e-15
dLN	D5	InYF	F	Pag1	τ1	52.5701	-0.665715	-0.647323	6.63884e-16	7.44878e-12
dLN	D5	InYF	F	Fabp5	τ1	3.01283	1.83646	1.75912	2.75839e-11	3.09492e-07
dLN	D5	InYF	F	Ssr3	τ1	16.0959	0.592221	0.551535	2.97715e-07	0.00334036
dLN	D5	InYF	F	Il6ra	τ1	43.9219	-0.424927	-0.401591	9.43319e-08	0.0010584
dLN	D5	InYF	F	Mcl1	τ1	89.2901	0.379722	0.364045	2.71993e-09	3.05176e-05
dLN	D5	InYF	F	Plekho1	τ1	2.35004	1.62725	1.52753	3.34704e-08	0.000375538
dLN	D5	InYF	F	Atp5f1	τ1	67.3061	0.335055	0.317554	3.94221e-07	0.00442316
dLN	D5	InYF	F	Gpsm2	τ1	2.46408	1.32784	1.21068	1.57901e-06	0.0177165
dLN	D5	InYF	F	Vav3	τ1	10.935	-0.764126	-0.694925	3.64836e-06	0.0409346
dLN	D5	InYF	F	Camk2d	τ1	34.3435	0.43438	0.409582	1.43918e-07	0.00161476
dLN	D5	InYF	F	Lef1	τ1	243.816	-0.323533	-0.314902	2.57547e-12	2.88968e-08
dLN	D5	InYF	F	Dapp1	τ1	10.3416	0.641221	0.584971	3.74208e-06	0.0419861
dLN	D5	InYF	F	Adh5	τ1	27.7696	0.412203	0.38179	4.44969e-06	0.0499255
dLN	D5	InYF	F	Glipr2	τ1	15.3645	1.53047	1.51122	5.64688e-36	6.3358e-32
dLN	D5	InYF	F	Sec61b	τ1	83.3743	0.315908	0.300566	2.47845e-07	0.00278082
dLN	D5	InYF	F	Tnfsf8	τ1	14.0362	0.727051	0.684522	1.29194e-08	0.000144956
dLN	D5	InYF	F	Patj	τ1	23.6997	0.736521	0.69671	2.94231e-09	3.30127e-05
dLN	D5	InYF	F	Smap2	τ1	32.7601	0.426006	0.400583	2.88429e-07	0.00323617
dLN	D5	InYF	F	Ak2	τ1	20.3376	0.761909	0.73498	3.7354e-13	4.19111e-09
dLN	D5	InYF	F	Rnf19b	τ1	3.64165	1.17165	1.06696	1.25941e-06	0.0141306
dLN	D5	InYF	F	Epb41	τ1	28.2464	-0.481924	-0.445024	2.83273e-06	0.0317833
dLN	D5	InYF	F	Pink1	τ1	20.8646	0.613589	0.567466	7.08867e-07	0.00795349
dLN	D5	InYF	F	Rundc3b	τ1	8.4904	0.799935	0.743862	1.27614e-07	0.00143183
dLN	D5	InYF	F	Abcb1a	τ1	2.09011	1.88467	1.78947	2.93893e-08	0.000329748
dLN	D5	InYF	F	Grpel1	τ1	20.5416	0.47256	0.438104	1.97704e-06	0.0221824
dLN	D5	InYF	F	Dtx1	τ1	30.8146	0.706805	0.671917	8.95301e-10	1.00453e-05
dLN	D5	InYF	F	Hvcn1	τ1	17.1147	0.535034	0.493661	2.00731e-06	0.022522
dLN	D5	InYF	F	Auts2	τ1	10.1616	0.821985	0.758763	4.17402e-07	0.00468325
dLN	D5	InYF	F	Orai2	τ1	20.8788	-0.710483	-0.672886	3.03815e-09	3.4088e-05
dLN	D5	InYF	F	Tecpr1	τ1	48.1672	-0.414661	-0.387703	1.06197e-06	0.0119153
dLN	D5	InYF	F	Polr1d	τ1	57.0768	0.347212	0.330512	8.50542e-08	0.000954308
dLN	D5	InYF	F	Ubl3	τ1	18.9735	1.09952	1.08067	2.03236e-26	2.28031e-22
dLN	D5	InYF	F	Samd9l	τ1	12.0623	-0.890356	-0.833736	2.97376e-08	0.000333656
dLN	D5	InYF	F	Znrf2	τ1	49.3295	-0.392191	-0.368908	4.68293e-07	0.00525424
dLN	D5	InYF	F	Herc3	τ1	22.5805	-0.5476	-0.502219	3.86648e-06	0.0433819
dLN	D5	InYF	F	Cct7	τ1	41.1663	0.360915	0.338781	1.46251e-06	0.0164093
dLN	D5	InYF	F	Mcm2	τ1	7.22138	0.994299	0.945326	3.06312e-09	3.43682e-05
dLN	D5	InYF	F	Atn1	τ1	23.973	0.646065	0.620739	9.24622e-12	1.03743e-07
dLN	D5	InYF	F	Chd4	τ1	50.9983	-0.392057	-0.366441	1.76499e-06	0.0198032
dLN	D5	InYF	F	Ccnd2	τ1	53.3312	-0.468529	-0.438163	4.85202e-07	0.00544397
dLN	D5	InYF	F	Tspan9	τ1	5.50846	1.79344	1.74022	2.30728e-16	2.58876e-12
dLN	D5	InYF	F	St8sia1	τ1	34.8073	-0.773878	-0.749122	1.96486e-14	2.20457e-10
dLN	D5	InYF	F	Lrmp	τ1	8.97741	0.779599	0.716087	9.13516e-07	0.0102496
dLN	D5	InYF	F	Bcl3	τ1	5.52377	0.922847	0.833671	4.09482e-06	0.0459438
dLN	D5	InYF	F	Tgfb1	τ1	33.8021	-0.615488	-0.579797	2.13738e-08	0.000239814
dLN	D5	InYF	F	Eif3k	τ1	106.333	0.336051	0.323358	2.53317e-09	2.84221e-05
dLN	D5	InYF	F	Fxyd5	τ1	228.889	-0.260785	-0.251449	2.51275e-08	0.000281931
dLN	D5	InYF	F	Gpi1	τ1	76.4261	0.489811	0.474513	3.71101e-13	4.16376e-09
dLN	D5	InYF	F	Klk8	τ1	28.2202	0.52706	0.491409	4.05722e-07	0.0045522
dLN	D5	InYF	F	Ftl1	τ1	223.344	0.300312	0.290137	1.56954e-09	1.76102e-05
dLN	D5	InYF	F	Emp3	τ1	104.69	-0.39551	-0.377721	8.72458e-09	9.78898e-05
dLN	D5	InYF	F	Fah	τ1	114.215	-2.90583	-2.81334	5.30462e-16	5.95178e-12
dLN	D5	InYF	F	Uvrag	τ1	31.2656	0.529374	0.5005	1.95549e-08	0.000219407
dLN	D5	InYF	F	Ucp2	τ1	218.189	0.526479	0.517368	7.65304e-23	8.58671e-19
dLN	D5	InYF	F	Fchsd2	τ1	36.3962	0.536509	0.505801	3.96833e-08	0.000445246
dLN	D5	InYF	F	Art2b	τ1	9.78911	1.34022	1.30847	7.63657e-20	8.56823e-16
dLN	D5	InYF	F	Eif3f	τ1	223.699	0.370132	0.357498	9.87433e-11	1.1079e-06
dLN	D5	InYF	F	Rras2	τ1	15.0182	0.576173	0.531942	1.33432e-06	0.0149711
dLN	D5	InYF	F	Nsmce1	τ1	31.211	0.613865	0.582756	2.18349e-09	2.44987e-05
dLN	D5	InYF	F	Il4ra	τ1	47.7003	1.41796	1.41106	1.42844e-90	1.60271e-86
dLN	D5	InYF	F	AI467606	τ1	45.3813	-0.485716	-0.464021	1.13941e-09	1.27841e-05
dLN	D5	InYF	F	Fgfr2	τ1	60.741	-1.27349	-1.20337	9.22229e-10	1.03474e-05
dLN	D5	InYF	F	Lamp1	τ1	32.9788	0.402944	0.376415	1.41694e-06	0.015898
dLN	D5	InYF	F	Tdrp	τ1	13.6602	-0.937764	-0.888379	1.12123e-09	1.25802e-05
dLN	D5	InYF	F	Saraf	τ1	75.6327	-0.298238	-0.282499	1.47708e-06	0.0165728
dLN	D5	InYF	F	Lsm4	τ1	62.506	0.343086	0.326783	8.11305e-08	0.000910285
dLN	D5	InYF	F	Jund	τ1	178.552	0.736591	0.721559	2.8865e-21	3.23866e-17
dLN	D5	InYF	F	Inpp4b	τ1	282.335	0.57661	0.569051	2.13762e-30	2.3984e-26
dLN	D5	InYF	F	Adgre5	τ1	49.8608	-0.559619	-0.530987	4.8457e-09	5.43688e-05
dLN	D5	InYF	F	Prdx2	τ1	27.6477	0.428057	0.398171	1.90544e-06	0.0213791
dLN	D5	InYF	F	N4bp1	τ1	8.84748	0.816205	0.75831	1.55407e-07	0.00174367
dLN	D5	InYF	F	Nlrc5	τ1	23.4533	-0.558801	-0.515796	1.54921e-06	0.0173821
dLN	D5	InYF	F	Cbfb	τ1	20.327	-0.606847	-0.567276	1.39915e-07	0.00156985
dLN	D5	InYF	F	Znrf1	τ1	60.67	-0.397641	-0.37976	7.30248e-09	8.19338e-05
dLN	D5	InYF	F	Cotl1	τ1	78.8381	-0.500197	-0.486242	5.71567e-15	6.41298e-11
dLN	D5	InYF	F	Cox4i1	τ1	194.011	0.305867	0.298136	2.24402e-12	2.51779e-08
dLN	D5	InYF	F	Maml2	τ1	76.9363	-0.696486	-0.668499	1.14521e-11	1.28492e-07
dLN	D5	InYF	F	Izumo1r	τ1	22.7259	0.850236	0.796058	3.10526e-08	0.00034841
dLN	D5	InYF	F	Bcl9l	τ1	14.8166	-1.01289	-0.971411	5.0126e-12	5.62413e-08
dLN	D5	InYF	F	Csk	τ1	62.2413	0.522945	0.501536	1.21949e-10	1.36827e-06
dLN	D5	InYF	F	Pkm	τ1	99.5358	0.287973	0.274255	5.91625e-07	0.00663803
dLN	D5	InYF	F	Myo6	τ1	2.22098	1.5011	1.37735	1.12525e-06	0.0126253
dLN	D5	InYF	F	Tmem108	τ1	7.89535	0.825771	0.757238	9.71016e-07	0.0108948
dLN	D5	InYF	F	Cish	τ1	2.70307	1.24509	1.12766	2.82247e-06	0.0316681
dLN	D5	InYF	F	Tmie	τ1	18.2278	1.22998	1.20688	1.87474e-24	2.10345e-20
dLN	D5	InYF	F	Als2cl	τ1	39.4743	0.58923	0.571486	2.21196e-14	2.48181e-10
dLN	D5	InYF	F	Fam240a	τ1	7.24525	2.80481	2.77184	2.69884e-38	3.0281e-34
dLN	D5	InYF	F	Tgfbr2	τ1	85.4938	-0.349099	-0.332539	6.80155e-08	0.000763134
dLN	D5	InYF	F	Eomes	τ1	2.22818	4.06455	4.3456	3.69435e-23	4.14506e-19
dLN	D5	InYF	F	Lars2	τ1	218.579	-0.732243	-0.686012	1.82058e-08	0.000204269
dLN	D5	InYF	F	Sgk1	τ1	8.50273	-1.05304	-0.982622	4.60872e-08	0.000517099
dLN	D5	InYF	F	Ncoa7	τ1	16.9058	1.46616	1.44251	1.68322e-28	1.88857e-24
dLN	D5	InYF	F	Vsir	τ1	26.181	-0.472715	-0.438262	1.88976e-06	0.0212031
dLN	D5	InYF	F	Srgn	τ1	65.3763	0.424133	0.408932	5.29849e-11	5.9449e-07
dLN	D5	InYF	F	Mif	τ1	78.87	0.311678	0.297684	1.19234e-07	0.0013378
dLN	D5	InYF	F	Icosl	τ1	1.78128	2.0575	1.98523	1.02737e-09	1.15271e-05
dLN	D5	InYF	F	Abhd17a	τ1	25.3204	0.518963	0.48517	2.69305e-07	0.0030216
dLN	D5	InYF	F	Oaz1	τ1	226.436	0.344004	0.335895	3.42281e-14	3.84039e-10
dLN	D5	InYF	F	Lsm7	τ1	28.2269	0.420232	0.390758	2.31558e-06	0.0259808
dLN	D5	InYF	F	Cpm	τ1	11.4361	-0.898908	-0.835483	1.25342e-07	0.00140633
dLN	D5	InYF	F	Naca	τ1	367.42	0.342029	0.331694	2.0694e-11	2.32187e-07
dLN	D5	InYF	F	Atp5b	τ1	122.004	0.324632	0.310948	2.91241e-08	0.000326772
dLN	D5	InYF	F	Esyt1	τ1	42.7615	-0.599462	-0.577271	4.66817e-12	5.23768e-08
dLN	D5	InYF	F	Dgka	τ1	163.206	-0.27906	-0.271691	3.4831e-11	3.90804e-07
dLN	D5	InYF	F	Smtn	τ1	1.09355	3.82682	5.32315	2.02143e-08	0.000226805
dLN	D5	InYF	F	Peli1	τ1	115.175	0.826882	0.818777	4.58092e-43	5.13979e-39
dLN	D5	InYF	F	Stk10	τ1	68.0642	-0.389257	-0.372454	5.07534e-09	5.69453e-05
dLN	D5	InYF	F	Dock2	τ1	189.662	-0.326247	-0.311916	4.24958e-08	0.000476803
dLN	D5	InYF	F	Cyfip2	τ1	49.4841	0.479486	0.459549	3.38032e-10	3.79272e-06
dLN	D5	InYF	F	Itk	τ1	130.115	-0.404592	-0.393425	1.55804e-13	1.74812e-09
dLN	D5	InYF	F	Gm12185	τ1	15.7949	-0.76725	-0.721387	1.66313e-08	0.000186603
dLN	D5	InYF	F	9930111J21Rik2	τ1	18.6112	-0.729526	-0.684739	2.87316e-08	0.000322369
dLN	D5	InYF	F	Ifi47	τ1	50.5784	0.417039	0.397876	7.20413e-09	8.08303e-05
dLN	D5	InYF	F	Pdlim4	τ1	27.4299	0.695284	0.665197	7.54132e-11	8.46136e-07
dLN	D5	InYF	F	Hint1	τ1	71.7581	0.364406	0.348409	1.36685e-08	0.00015336
dLN	D5	InYF	F	Anxa6	τ1	49.6311	-0.463945	-0.440671	1.18554e-08	0.000133017
dLN	D5	InYF	F	Galnt10	τ1	31.8784	-0.567416	-0.540513	1.2179e-09	1.36648e-05
dLN	D5	InYF	F	2410006H16Rik	τ1	70.0674	0.410719	0.39497	2.99451e-10	3.35985e-06
dLN	D5	InYF	F	Hs3st3b1	τ1	7.01623	-1.00111	-0.91489	1.28791e-06	0.0144503
dLN	D5	InYF	F	Eif5a	τ1	106.557	0.393977	0.384509	4.4814e-15	5.02813e-11
dLN	D5	InYF	F	Mink1	τ1	19.9725	0.511501	0.47314	1.77331e-06	0.0198965
dLN	D5	InYF	F	Rflnb	τ1	78.6994	0.961665	0.952129	2.55715e-43	2.86912e-39
dLN	D5	InYF	F	Crlf3	τ1	75.1328	0.521423	0.5062	3.07307e-14	3.44798e-10
dLN	D5	InYF	F	Slfn2	τ1	113.595	0.630896	0.62028	1.73734e-24	1.9493e-20
dLN	D5	InYF	F	Slfn1	τ1	58.8799	0.553302	0.535726	2.17418e-13	2.43943e-09
dLN	D5	InYF	F	Supt4a	τ1	51.8572	0.328165	0.308774	2.18304e-06	0.0244937
dLN	D5	InYF	F	Mir142hg	τ1	75.7196	-0.441812	-0.416102	1.59501e-07	0.00178961
dLN	D5	InYF	F	Nme2	τ1	184.227	0.311823	0.301729	6.40731e-10	7.189e-06
dLN	D5	InYF	F	Atp5g1	τ1	59.5442	0.385493	0.369135	4.01667e-09	4.50671e-05
dLN	D5	InYF	F	Mllt6	τ1	18.4962	-0.585201	-0.535673	3.8557e-06	0.0432609
dLN	D5	InYF	F	Igfbp4	τ1	127.581	-0.624238	-0.604874	3.20729e-14	3.59858e-10
dLN	D5	InYF	F	Cnp	τ1	75.7594	1.57365	1.56719	4.99032e-105	5.59914e-101
dLN	D5	InYF	F	Dnajc7	τ1	50.1037	0.915721	0.906833	6.06582e-44	6.80585e-40
dLN	D5	InYF	F	Gm11683	τ1	7.03389	-2.38059	-2.19535	1.39403e-07	0.0015641
dLN	D5	InYF	F	Socs3	τ1	10.9783	1.15789	1.08548	1.24264e-08	0.000139425
dLN	D5	InYF	F	Cyth1	τ1	61.2804	0.465063	0.451948	4.81291e-14	5.40008e-10
dLN	D5	InYF	F	Rnf213	τ1	18.8331	-0.835411	-0.778778	8.35986e-08	0.000937976
dLN	D5	InYF	F	Tbcd	τ1	14.7915	0.760667	0.724919	2.21722e-10	2.48772e-06
dLN	D5	InYF	F	Trib2	τ1	25.017	0.801329	0.773828	1.58553e-13	1.77896e-09
dLN	D5	InYF	F	Fbxo33	τ1	10.8182	0.81822	0.774839	1.70833e-09	1.91674e-05
dLN	D5	InYF	F	Klhdc1	τ1	22.5188	0.818425	0.794742	7.06324e-16	7.92496e-12
dLN	D5	InYF	F	Klhdc2	τ1	17.9433	1.03896	1.01688	1.35306e-21	1.51813e-17
dLN	D5	InYF	F	Gphn	τ1	114.769	-0.755393	-0.695879	5.1477e-07	0.00577572
dLN	D5	InYF	F	Zfp36l1	τ1	71.2234	-0.344726	-0.32425	1.54376e-06	0.017321
dLN	D5	InYF	F	Actn1	τ1	88.8431	-0.439265	-0.407655	2.14818e-06	0.0241026
dLN	D5	InYF	F	Foxn3	τ1	171.83	1.4842	1.4786	7.51545e-115	8.43234e-111
dLN	D5	InYF	F	Gm26839	τ1	2.36775	2.08123	2.01077	2.25951e-11	2.53517e-07
dLN	D5	InYF	F	Gm19951	τ1	118.954	-1.23758	-1.16679	1.29201e-09	1.44963e-05
dLN	D5	InYF	F	Evl	τ1	92.1448	0.378346	0.36677	8.49242e-12	9.52849e-08
dLN	D5	InYF	F	Crip1	τ1	122.666	-0.599374	-0.573105	1.74974e-10	1.96321e-06
dLN	D5	InYF	F	Pfkp	τ1	15.8659	0.54666	0.502581	2.67181e-06	0.0299777
dLN	D5	InYF	F	Lyst	τ1	32.1639	1.44514	1.43482	1.17828e-61	1.32203e-57
dLN	D5	InYF	F	Elmo1	τ1	91.8252	-0.400701	-0.384879	7.03907e-10	7.89784e-06
dLN	D5	InYF	F	Nedd9	τ1	57.5427	-0.342958	-0.324126	5.10645e-07	0.00572944
dLN	D5	InYF	F	Cd83	τ1	2.41494	3.52035	3.57559	2.92516e-17	3.28203e-13
dLN	D5	InYF	F	Jarid2	τ1	61.6061	-0.814979	-0.768657	4.94593e-09	5.54933e-05
dLN	D5	InYF	F	Aopep	τ1	22.1442	0.694171	0.655935	5.6571e-09	6.34726e-05
dLN	D5	InYF	F	Fam172a	τ1	50.3333	-0.397193	-0.375888	1.02381e-07	0.00114872
dLN	D5	InYF	F	Arsb	τ1	12.1732	-1.30344	-1.25362	5.01045e-13	5.62172e-09
dLN	D5	InYF	F	Iqgap2	τ1	28.7869	-0.678537	-0.649939	4.34178e-11	4.87147e-07
dLN	D5	InYF	F	Hexb	τ1	419.568	-1.00245	-0.940622	9.9426e-09	0.000111556
dLN	D5	InYF	F	Btf3	τ1	186.43	0.290358	0.28011	8.37164e-09	9.39298e-05
dLN	D5	InYF	F	Pik3r1	τ1	30.6177	-0.467639	-0.437159	5.31058e-07	0.00595847
dLN	D5	InYF	F	Il31ra	τ1	161.297	-0.802665	-0.757408	3.9709e-09	4.45535e-05
dLN	D5	InYF	F	Parp8	τ1	14.4158	-0.800563	-0.750958	2.49054e-08	0.000279438
dLN	D5	InYF	F	Tkt	τ1	31.986	0.477947	0.448503	2.02182e-07	0.00226848
dLN	D5	InYF	F	Sh3bp5	τ1	21.8573	1.16278	1.14282	2.22945e-26	2.50145e-22
dLN	D5	InYF	F	Gm49417	τ1	5.91523	2.32505	2.29267	8.52754e-33	9.5679e-29
dLN	D5	InYF	F	Ppp3cc	τ1	47.1138	2.47029	2.46565	2.72828e-229	3.06113e-225
dLN	D5	InYF	F	Lcp1	τ1	155.926	-0.273848	-0.264205	1.18962e-08	0.000133475
dLN	D5	InYF	F	Rgcc	τ1	24.5622	-0.571722	-0.530434	6.85494e-07	0.00769124
dLN	D5	InYF	F	Elf1	τ1	92.6992	0.830222	0.821738	1.08161e-41	1.21357e-37
dLN	D5	InYF	F	Gpr18	τ1	44.3958	0.438089	0.405811	3.14339e-06	0.0352689
dLN	D5	InYF	F	Gpr183	τ1	61.0563	0.749814	0.728615	6.05342e-16	6.79194e-12
dLN	D5	InYF	F	Oxct1	τ1	34.246	0.636006	0.615222	1.06968e-13	1.20018e-09
dLN	D5	InYF	F	Il7r	τ1	95.2057	-0.715769	-0.676629	4.10139e-09	4.60176e-05
dLN	D5	InYF	F	Eif3h	τ1	137.518	0.321177	0.305962	1.36723e-07	0.00153403
dLN	D5	InYF	F	Sntb1	τ1	36.475	-0.787436	-0.760429	1.35332e-13	1.51843e-09
dLN	D5	InYF	F	Myc	τ1	22.9867	0.83115	0.807224	5.62015e-16	6.30581e-12
dLN	D5	InYF	F	Ly6a	τ1	37.4318	-1.10513	-1.044	1.90974e-09	2.14273e-05
dLN	D5	InYF	F	Ly6c1	τ1	47.1734	-1.00804	-0.990201	2.05786e-25	2.30892e-21
dLN	D5	InYF	F	Apol7e	τ1	11.4904	-1.06761	-1.01299	4.7765e-10	5.35923e-06
dLN	D5	InYF	F	Myh9	τ1	287.63	-0.33427	-0.320866	6.56218e-09	7.36277e-05
dLN	D5	InYF	F	Grap2	τ1	152.473	-0.617352	-0.609696	1.00606e-32	1.1288e-28
dLN	D5	InYF	F	Pced1b	τ1	61.4844	-0.37519	-0.356679	5.19613e-08	0.000583005
dLN	D5	InYF	F	Galnt6	τ1	47.6121	-0.448995	-0.424596	5.67612e-08	0.000636861
dLN	D5	InYF	F	Itgb7	τ1	83.7415	-0.350996	-0.332828	2.28553e-07	0.00256436
dLN	D5	InYF	F	Atp5g2	τ1	163.989	0.325779	0.317231	1.6312e-12	1.83021e-08
dLN	D5	InYF	F	Socs1	τ1	20.3034	2.09929	2.05568	1.76454e-22	1.97981e-18
dLN	D5	InYF	F	Bcl6	τ1	8.42116	1.03423	0.986377	5.65575e-11	6.34575e-07
dLN	D5	InYF	F	Nrros	τ1	25.3225	0.518418	0.489628	3.26392e-08	0.000366212
dLN	D5	InYF	F	Zbtb20	τ1	71.9001	-0.441922	-0.425481	8.30556e-11	9.31884e-07
dLN	D5	InYF	F	Trat1	τ1	29.8689	0.699393	0.676492	7.53467e-14	8.4539e-10
dLN	D5	InYF	F	Cmss1	τ1	1456.8	-0.424776	-0.39314	3.23464e-06	0.0362926
dLN	D5	InYF	F	Filip1l	τ1	236.259	-0.521461	-0.493368	1.48893e-08	0.000167058
dLN	D5	InYF	F	Pros1	τ1	1.87406	3.42759	3.54215	2.23049e-16	2.50261e-12
dLN	D5	InYF	F	4930453N24Rik	τ1	19.8201	0.646407	0.615366	7.21051e-10	8.09019e-06
dLN	D5	InYF	F	Nrip1	τ1	29.209	0.437283	0.409132	6.66654e-07	0.00747985
dLN	D5	InYF	F	H2-Oa	τ1	3.05153	1.47242	1.35869	2.37842e-07	0.00266859
dLN	D5	InYF	F	H2-DMa	τ1	30.6342	2.51428	2.506	2.9544e-131	3.31484e-127
dLN	D5	InYF	F	H2-DMb2	τ1	2.44247	2.63328	2.50617	5.28499e-08	0.000592975
dLN	D5	InYF	F	H2-Ab1	τ1	4.68429	2.3468	2.13606	2.34183e-06	0.0262753
dLN	D5	InYF	F	H2-Aa	τ1	8.50226	2.86294	2.70077	2.34263e-09	2.62843e-05
dLN	D5	InYF	F	H2-Eb1	τ1	6.41946	2.66204	2.43277	1.21046e-06	0.0135813
dLN	D5	InYF	F	Gm42418	τ1	3115.68	-0.691441	-0.670913	4.36071e-15	4.89272e-11
dLN	D5	InYF	F	AY036118	τ1	604.71	-0.622244	-0.574164	8.31611e-07	0.00933067
dLN	D5	InYF	F	Efna5	τ1	1.88701	4.53743	5.71989	1.48249e-16	1.66335e-12
dLN	D5	InYF	F	Ankrd12	τ1	35.7641	-0.454364	-0.427718	1.53303e-07	0.00172005
dLN	D5	InYF	F	Dlgap1	τ1	2.39396	-2.75989	-2.52032	1.79088e-06	0.0200937
dLN	D5	InYF	F	Bin1	τ1	25.1078	-0.511128	-0.471896	2.24671e-06	0.0252081
dLN	D5	InYF	F	Cd74	τ1	36.6514	2.6304	2.48968	6.90598e-10	7.74851e-06
dLN	D5	InYF	F	Malt1	τ1	24.6713	-0.599179	-0.564405	2.76988e-08	0.00031078
dLN	D5	InYF	F	Sec11c	τ1	28.349	1.12314	1.11081	4.23016e-40	4.74624e-36
dLN	D5	InYF	F	Ldlrad4	τ1	20.1625	-0.617069	-0.573583	3.6586e-07	0.00410495
dLN	D5	InYF	F	Malat1	τ1	1936.38	-0.523151	-0.514229	1.00125e-22	1.12341e-18
dLN	D5	InYF	F	Neat1	τ1	15.1948	-0.666498	-0.608207	3.42322e-06	0.0384085
dLN	D5	InYF	F	Trmt112	τ1	68.771	0.347969	0.333031	1.48436e-08	0.000166546
dLN	D5	InYF	F	Ahnak	τ1	4.06808	-1.53916	-1.40619	9.45026e-07	0.0106032
dLN	D5	InYF	F	AW112010	τ1	55.4272	0.560795	0.538606	3.50186e-11	3.92908e-07
dLN	D5	InYF	F	Gm28935	τ1	3.64333	1.12159	1.01923	1.81576e-06	0.0203728
dLN	D5	InYF	F	Ms4a4b	τ1	243.039	0.656051	0.651471	3.29681e-57	3.69902e-53
dLN	D5	InYF	F	Ms4a6b	τ1	136.431	0.444603	0.435282	4.78794e-18	5.37207e-14
dLN	D5	InYF	F	Rfx3	τ1	16.3177	-0.70443	-0.643962	2.42127e-06	0.0271667
dLN	D5	InYF	F	Pdcd4	τ1	114.968	0.475883	0.461496	2.40553e-13	2.69901e-09
dLN	D5	InYF	F	Plp2	τ1	9.23462	0.968738	0.919627	3.83875e-10	4.30707e-06
dLN	D5	InYF	F	Slc25a5	τ1	89.2714	0.303382	0.291816	1.09782e-08	0.000123175
dLN	D5	InYF	F	Cd40lg	τ1	33.1233	-0.647287	-0.623416	2.60849e-12	2.92672e-08
dLN	D5	InYF	F	Fgf13	τ1	35.0329	-0.610791	-0.582237	5.80242e-10	6.51031e-06
dLN	D5	InYF	F	Flna	τ1	73.7496	-0.630337	-0.615146	8.08044e-18	9.06626e-14
dLN	D5	InYF	F	Msn	τ1	193.237	-0.277059	-0.266293	4.8887e-08	0.000548512
dLN	D5	InYF	F	P2ry10	τ1	7.57824	1.12816	1.06914	5.57907e-10	6.25972e-06
dLN	D5	InYF	F	Sh3kbp1	τ1	84.6403	-0.384071	-0.369307	5.55077e-10	6.22797e-06
dLN	D5	InYF	F	Tmlhe	τ1	14.6007	0.65601	0.616451	3.20355e-08	0.000359438
dLN	D5	InYF	F	CAAA01147332.1	τ1	22.0741	0.628616	0.587614	9.8798e-08	0.00110851
dLN	D5	InYF	F	Arfgef1	b1	16.1278	-0.570196	-0.530294	1.28789e-06	0.0119748
dLN	D5	InYF	F	Kcnq5	b1	38.5842	-0.512471	-0.493364	1.75498e-10	1.63178e-06
dLN	D5	InYF	F	Ptpn18	b1	52.9832	0.349008	0.337782	2.33966e-09	2.17542e-05
dLN	D5	InYF	F	Neurl3	b1	23.435	-0.696163	-0.672469	1.11913e-12	1.04057e-08
dLN	D5	InYF	F	Cox5b	b1	33.613	0.372728	0.354529	6.24658e-07	0.00580807
dLN	D5	InYF	F	Mrpl30	b1	18.9615	0.454624	0.425675	2.50466e-06	0.0232883
dLN	D5	InYF	F	Aff3	b1	130.138	-0.453773	-0.445292	5.56331e-18	5.17277e-14
dLN	D5	InYF	F	Stat1	b1	17.1755	-0.818858	-0.789752	9.64224e-13	8.96535e-09
dLN	D5	InYF	F	Pgap1	b1	21.8305	-0.99484	-0.974478	1.28091e-21	1.19099e-17
dLN	D5	InYF	F	Sf3b1	b1	44.6337	-0.377128	-0.356206	2.41609e-06	0.0224648
dLN	D5	InYF	F	Eef1b2	b1	121.369	0.514915	0.509284	1.72454e-31	1.60348e-27
dLN	D5	InYF	F	Plekhm3	b1	23.3127	0.693044	0.671031	2.09205e-13	1.94519e-09
dLN	D5	InYF	F	Farsb	b1	13.1014	0.530946	0.492508	3.51864e-06	0.0327163
dLN	D5	InYF	F	Dock10	b1	94.9268	1.57722	1.57146	6.99649e-117	6.50534e-113
dLN	D5	InYF	F	Gm16341	b1	13.2096	1.07831	1.04822	1.90949e-16	1.77545e-12
dLN	D5	InYF	F	B3gnt7	b1	1.67699	2.28902	2.30056	1.93137e-10	1.79579e-06
dLN	D5	InYF	F	St8sia4	b1	25.6186	-0.639637	-0.619225	4.69341e-13	4.36393e-09
dLN	D5	InYF	F	Bcl2	b1	22.1035	-1.18806	-1.16512	2.35297e-23	2.18779e-19
dLN	D5	InYF	F	Cd55	b1	100.936	-0.503457	-0.49251	1.18224e-16	1.09925e-12
dLN	D5	InYF	F	Fcmr	b1	136.102	-0.412159	-0.403723	1.26212e-15	1.17352e-11
dLN	D5	InYF	F	Ptprc	b1	118.15	-0.372778	-0.361962	1.01076e-10	9.39802e-07
dLN	D5	InYF	F	Rgs2	b1	1.2596	-2.05586	-1.84758	3.27716e-06	0.030471
dLN	D5	InYF	F	Rgl1	b1	6.06245	-1.57886	-1.44212	6.55352e-07	0.00609346
dLN	D5	InYF	F	Cacna1e	b1	13.0818	-1.32525	-1.2983	1.66478e-22	1.54792e-18
dLN	D5	InYF	F	Ier5	b1	33.9934	-0.59642	-0.571558	3.95372e-10	3.67616e-06
dLN	D5	InYF	F	Slamf6	b1	29.2612	0.677776	0.661581	3.76585e-17	3.50149e-13
dLN	D5	InYF	F	Aim2	b1	13.1008	-0.639925	-0.600094	1.73092e-07	0.00160941
dLN	D5	InYF	F	Ifi206	b1	5.77929	-0.99353	-0.899767	4.40525e-06	0.04096
dLN	D5	InYF	F	Ifi213	b1	3.78813	-1.84583	-1.71329	7.45829e-08	0.000693472
dLN	D5	InYF	F	Mndal	b1	35.8957	-0.745156	-0.724307	2.32108e-15	2.15814e-11
dLN	D5	InYF	F	Ifi203	b1	25.4222	-0.56968	-0.54804	9.14798e-11	8.50579e-07
dLN	D5	InYF	F	Akt3	b1	27.1495	-0.533344	-0.512296	3.84477e-10	3.57487e-06
dLN	D5	InYF	F	Wdr26	b1	19.7182	0.645224	0.62034	4.6883e-11	4.35918e-07
dLN	D5	InYF	F	Hsd11b1	b1	7.51676	-0.802966	-0.734837	2.60927e-06	0.024261
dLN	D5	InYF	F	Cr2	b1	26.5351	-1.29011	-1.2693	8.22919e-28	7.6515e-24
dLN	D5	InYF	F	Camk1d	b1	134.423	-1.09816	-1.04442	3.59571e-10	3.34329e-06
dLN	D5	InYF	F	Celf2	b1	38.3093	-0.41346	-0.394686	6.24865e-08	0.000581
dLN	D5	InYF	F	Atp5c1	b1	29.6231	0.383648	0.363426	1.25618e-06	0.01168
dLN	D5	InYF	F	Dnajc1	b1	7.56525	-0.791812	-0.734802	3.82536e-07	0.00355682
dLN	D5	InYF	F	Otud1	b1	9.79532	-0.774078	-0.727619	3.85506e-08	0.000358444
dLN	D5	InYF	F	Slc2a6	b1	4.37277	2.3802	2.32702	2.69287e-17	2.50383e-13
dLN	D5	InYF	F	Arhgap15	b1	129.254	-0.413882	-0.40272	2.9557e-12	2.74821e-08
dLN	D5	InYF	F	Tank	b1	15.2827	-0.698172	-0.658854	2.37653e-08	0.00022097
dLN	D5	InYF	F	Dpp4	b1	11.4787	-0.766996	-0.72603	7.01201e-09	6.51976e-05
dLN	D5	InYF	F	Itga4	b1	34.609	-0.435888	-0.41225	4.64965e-07	0.00432324
dLN	D5	InYF	F	Cd44	b1	5.23979	-1.0337	-0.953029	5.49761e-07	0.00511168
dLN	D5	InYF	F	Ubr1	b1	9.06163	-0.789323	-0.73761	1.20071e-07	0.00111642
dLN	D5	InYF	F	Serf2	b1	106.335	0.373904	0.367456	4.56126e-17	4.24106e-13
dLN	D5	InYF	F	Snx5	b1	59.0312	0.385242	0.374323	3.67456e-11	3.4166e-07
dLN	D5	InYF	F	Sdc4	b1	17.7863	0.569939	0.539675	3.97864e-08	0.000369934
dLN	D5	InYF	F	Sys1	b1	18.7234	0.58368	0.5531	2.79008e-08	0.000259422
dLN	D5	InYF	F	Ctsa	b1	22.909	0.804315	0.785009	7.74655e-18	7.20275e-14
dLN	D5	InYF	F	Pltp	b1	12.0874	1.78566	1.76293	1.91281e-35	1.77853e-31
dLN	D5	InYF	F	Ncoa3	b1	26.0608	0.480044	0.455464	9.26181e-08	0.000861164
dLN	D5	InYF	F	Zfp217	b1	7.47551	0.812989	0.752861	5.71833e-07	0.0053169
dLN	D5	InYF	F	Atp5e	b1	82.9157	0.301611	0.29232	1.32133e-08	0.000122857
dLN	D5	InYF	F	Ppdpf	b1	46.5827	0.388221	0.373317	2.01357e-08	0.000187222
dLN	D5	InYF	F	Car2	b1	3.17549	-1.71026	-1.60304	1.1461e-08	0.000106565
dLN	D5	InYF	F	Pde7a	b1	36.6977	-0.715013	-0.701539	3.9534e-21	3.67587e-17
dLN	D5	InYF	F	Mbnl1	b1	71.1609	-0.329138	-0.317749	2.00536e-08	0.000186459
dLN	D5	InYF	F	Il12a	b1	3.80283	-1.41768	-1.32217	4.28021e-08	0.000397974
dLN	D5	InYF	F	Tmem131l	b1	29.7168	-0.495959	-0.470851	5.59423e-08	0.000520151
dLN	D5	InYF	F	Tnfaip8l2	b1	17.0066	0.760237	0.734538	5.46427e-13	5.08068e-09
dLN	D5	InYF	F	Vav3	b1	9.9928	-1.0048	-0.963332	1.13442e-11	1.05478e-07
dLN	D5	InYF	F	Bcar3	b1	29.0322	0.594215	0.573118	1.49817e-11	1.393e-07
dLN	D5	InYF	F	Lef1	b1	1.93418	-1.73091	-1.56971	1.98572e-06	0.0184632
dLN	D5	InYF	F	Gm31243	b1	66.9115	-0.374194	-0.363252	1.06388e-10	9.89197e-07
dLN	D5	InYF	F	Bank1	b1	268.28	-0.355758	-0.350953	1.17961e-19	1.0968e-15
dLN	D5	InYF	F	Ppp3ca	b1	74.1101	-0.352941	-0.341831	1.19249e-09	1.10878e-05
dLN	D5	InYF	F	Dapp1	b1	17.7555	0.65172	0.625556	9.58576e-11	8.91284e-07
dLN	D5	InYF	F	Rap1gds1	b1	26.5965	-0.787689	-0.769692	1.12025e-18	1.04161e-14
dLN	D5	InYF	F	Cd72	b1	39.5247	-0.521661	-0.499495	1.94914e-09	1.81231e-05
dLN	D5	InYF	F	Clta	b1	50.9616	0.414787	0.402447	2.41796e-11	2.24822e-07
dLN	D5	InYF	F	Aldh1b1	b1	1.28057	1.85776	1.87492	5.11326e-06	0.0475431
dLN	D5	InYF	F	Sec61b	b1	31.0353	0.355294	0.335998	3.53402e-06	0.0328593
dLN	D5	InYF	F	Abca1	b1	14.1942	-0.857611	-0.827336	6.17049e-13	5.73732e-09
dLN	D5	InYF	F	Pakap.1	b1	4.46177	1.03354	0.947877	1.27304e-06	0.0118367
dLN	D5	InYF	F	Usp24	b1	19.6104	-0.621157	-0.592533	1.55707e-09	1.44777e-05
dLN	D5	InYF	F	Uqcrh	b1	67.8425	0.378066	0.367569	3.689e-11	3.43003e-07
dLN	D5	InYF	F	Sfn	b1	13.0922	1.28724	1.26165	7.84559e-23	7.29483e-19
dLN	D5	InYF	F	Cd52	b1	279.944	-0.277852	-0.272019	4.19676e-11	3.90214e-07
dLN	D5	InYF	F	Cep85	b1	60.6401	-0.961381	-0.891457	2.06566e-07	0.00192065
dLN	D5	InYF	F	Arap2	b1	25.5547	0.932987	0.913006	2.27761e-20	2.11772e-16
dLN	D5	InYF	F	Tec	b1	29.4104	-0.459375	-0.43982	7.94047e-09	7.38305e-05
dLN	D5	InYF	F	Rasgef1b	b1	7.45639	-1.24467	-1.19918	2.99689e-13	2.78651e-09
dLN	D5	InYF	F	Plac8	b1	21.7108	1.19035	1.17191	2.58513e-28	2.40365e-24
dLN	D5	InYF	F	Arhgap24	b1	11.3413	-1.2903	-1.26053	9.67176e-20	8.9928e-16
dLN	D5	InYF	F	Dipk1a	b1	45.3292	0.435736	0.42206	4.77132e-11	4.43637e-07
dLN	D5	InYF	F	Rab35	b1	8.10954	1.16335	1.12358	6.97887e-14	6.48896e-10
dLN	D5	InYF	F	Dtx1	b1	8.28759	0.929812	0.879735	3.85599e-09	3.5853e-05
dLN	D5	InYF	F	Aldh2	b1	30.7635	0.505336	0.486571	2.22635e-10	2.07006e-06
dLN	D5	InYF	F	Arpc3	b1	54.9369	0.447015	0.432323	8.88666e-11	8.26281e-07
dLN	D5	InYF	F	Fis1	b1	35.7966	0.433804	0.416984	3.02892e-09	2.81629e-05
dLN	D5	InYF	F	Snx8	b1	22.9551	1.06536	1.04755	3.61903e-26	3.36497e-22
dLN	D5	InYF	F	Polr1d	b1	26.0327	0.423321	0.400966	5.42833e-07	0.00504726
dLN	D5	InYF	F	Ubl3	b1	24.5001	0.80181	0.785346	1.74329e-20	1.62091e-16
dLN	D5	InYF	F	Gm20559	b1	15.4346	-0.492813	-0.457318	5.23997e-06	0.0487212
dLN	D5	InYF	F	Samd9l	b1	16.7283	-0.5783	-0.541446	3.89235e-07	0.00361911
dLN	D5	InYF	F	St7	b1	9.88043	4.20563	4.19794	2.59641e-55	2.41414e-51
dLN	D5	InYF	F	Hipk2	b1	7.22755	1.06955	1.02382	2.4734e-11	2.29977e-07
dLN	D5	InYF	F	Tpk1	b1	5.59163	-1.10099	-1.03683	7.20697e-09	6.70104e-05
dLN	D5	InYF	F	Gimap8	b1	30.9185	-0.712736	-0.686447	5.74723e-12	5.34378e-08
dLN	D5	InYF	F	Gimap4	b1	32.1933	-0.429872	-0.402228	3.93609e-06	0.0365978
dLN	D5	InYF	F	Gimap6	b1	62.5139	-0.470626	-0.456845	2.62022e-12	2.43628e-08
dLN	D5	InYF	F	Gimap7	b1	12.6131	-0.589146	-0.546599	1.70255e-06	0.0158303
dLN	D5	InYF	F	Gimap5	b1	15.4513	-0.555581	-0.517779	1.17003e-06	0.0108789
dLN	D5	InYF	F	Il5ra	b1	3.43942	-1.2878	-1.16298	3.67225e-06	0.0341445
dLN	D5	InYF	F	Itpr1	b1	20.5765	-0.517122	-0.479954	3.51074e-06	0.0326428
dLN	D5	InYF	F	Ptpn6	b1	74.8812	-0.508875	-0.499379	3.75269e-19	3.48925e-15
dLN	D5	InYF	F	Clec2i	b1	19.9305	-0.581355	-0.55209	1.36637e-08	0.000127045
dLN	D5	InYF	F	Plbd1	b1	6.07868	1.55147	1.49644	9.04168e-14	8.40695e-10
dLN	D5	InYF	F	Arhgdib	b1	184.422	0.278988	0.271623	2.51907e-09	2.34223e-05
dLN	D5	InYF	F	Slc1a5	b1	22.1415	0.482395	0.450897	1.9447e-06	0.0180818
dLN	D5	InYF	F	Ceacam1	b1	5.24315	-0.923526	-0.84219	2.67701e-06	0.0248908
dLN	D5	InYF	F	Tgfb1	b1	37.2187	-0.601276	-0.580226	7.15142e-12	6.64939e-08
dLN	D5	InYF	F	Eif3k	b1	44.7449	0.493395	0.479014	1.35982e-12	1.26436e-08
dLN	D5	InYF	F	Gramd1a	b1	15.2216	-0.658371	-0.622413	2.15565e-08	0.000200432
dLN	D5	InYF	F	Gpi1	b1	35.6417	0.606637	0.593167	1.44307e-17	1.34176e-13
dLN	D5	InYF	F	Siglecg	b1	34.554	0.394328	0.377731	4.03079e-08	0.000374783
dLN	D5	InYF	F	Napsa	b1	65.0908	0.405376	0.39576	1.74181e-13	1.61954e-09
dLN	D5	InYF	F	Il4i1	b1	30.3549	2.12427	2.1084	1.96485e-59	1.82691e-55
dLN	D5	InYF	F	Ftl1	b1	133.787	0.351647	0.341002	6.77562e-10	6.29997e-06
dLN	D5	InYF	F	Chd2	b1	25.4778	-0.417456	-0.392666	2.0759e-06	0.0193017
dLN	D5	InYF	F	AU020206	b1	20.1864	0.610874	0.582814	1.99294e-09	1.85303e-05
dLN	D5	InYF	F	Fah	b1	47.5269	-2.73318	-2.6431	2.10873e-15	1.96069e-11
dLN	D5	InYF	F	Ucp2	b1	98.5701	0.41877	0.410174	1.02992e-15	9.5762e-12
dLN	D5	InYF	F	Pde2a	b1	9.42326	0.784001	0.735049	7.0175e-08	0.000652487
dLN	D5	InYF	F	Trim34a	b1	17.8256	-0.590232	-0.551618	5.237e-07	0.00486937
dLN	D5	InYF	F	Trim30d	b1	2.87392	-1.31044	-1.19483	1.47571e-06	0.0137211
dLN	D5	InYF	F	Ppfibp2	b1	1.44158	-3.08774	-2.87704	2.58663e-08	0.000240504
dLN	D5	InYF	F	Eif3f	b1	118.965	0.631147	0.625087	6.58114e-39	6.11914e-35
dLN	D5	InYF	F	Swap70	b1	53	-0.50467	-0.491865	1.95178e-14	1.81477e-10
dLN	D5	InYF	F	Xylt1	b1	39.4348	0.471386	0.453383	9.02627e-10	8.39263e-06
dLN	D5	InYF	F	Prkcb	b1	103.766	-0.378233	-0.366606	2.65773e-10	2.47115e-06
dLN	D5	InYF	F	Arhgap17	b1	42.2943	-0.411102	-0.39375	2.94499e-08	0.000273825
dLN	D5	InYF	F	Il4ra	b1	25.5972	0.541534	0.52007	3.98452e-10	3.70481e-06
dLN	D5	InYF	F	Cd19	b1	83.3198	0.365231	0.357724	3.12425e-14	2.90493e-10
dLN	D5	InYF	F	Ypel3	b1	54.3951	0.415953	0.402491	1.81867e-10	1.691e-06
dLN	D5	InYF	F	Fgfr2	b1	38.7087	-1.36115	-1.29883	3.82841e-11	3.55965e-07
dLN	D5	InYF	F	Fcer2a	b1	109.764	-0.305456	-0.295904	1.22426e-08	0.000113832
dLN	D5	InYF	F	Rasa3	b1	49.4357	0.634257	0.623935	6.96517e-24	6.47622e-20
dLN	D5	InYF	F	Prag1	b1	7.32703	1.35889	1.31074	7.38021e-14	6.86212e-10
dLN	D5	InYF	F	Clcn3	b1	11.8347	0.691633	0.654841	1.19406e-08	0.000111024
dLN	D5	InYF	F	Jund	b1	102.201	0.524689	0.515519	2.68202e-20	2.49375e-16
dLN	D5	InYF	F	Ifi30	b1	74.6626	1.92922	1.92441	1.92849e-166	1.79311e-162
dLN	D5	InYF	F	Pgls	b1	30.6986	0.400858	0.380597	4.53967e-07	0.00422099
dLN	D5	InYF	F	Klf2	b1	144.853	0.467282	0.455827	4.16402e-14	3.87171e-10
dLN	D5	InYF	F	1700030K09Rik	b1	5.29775	1.18014	1.12273	2.41585e-10	2.24625e-06
dLN	D5	InYF	F	Inpp4b	b1	41.4068	-0.831761	-0.807557	3.03226e-15	2.81939e-11
dLN	D5	InYF	F	Dnajb1	b1	10.4656	-0.740604	-0.687685	5.00095e-07	0.00464989
dLN	D5	InYF	F	Adgre5	b1	17.3377	-0.56555	-0.531714	2.18847e-07	0.00203484
dLN	D5	InYF	F	Atp6v0d1	b1	13.513	0.519193	0.480892	5.12457e-06	0.0476482
dLN	D5	InYF	F	Nfat5	b1	14.3535	-0.85985	-0.820809	1.83215e-10	1.70353e-06
dLN	D5	InYF	F	Cox4i1	b1	76.5813	0.617987	0.610195	1.0321e-29	9.59647e-26
dLN	D5	InYF	F	Gucy1a2	b1	1.03659	-3.54047	-3.85257	3.18549e-08	0.000296187
dLN	D5	InYF	F	Tmem123	b1	45.0871	1.89875	1.89163	1.10889e-114	1.03104e-110
dLN	D5	InYF	F	Ccdc82	b1	10.445	-0.662258	-0.615715	6.52326e-07	0.00606533
dLN	D5	InYF	F	Maml2	b1	36.0251	-1.10187	-1.09021	2.14087e-40	1.99058e-36
dLN	D5	InYF	F	Ldlr	b1	1.15723	2.10813	2.16607	1.61953e-06	0.0150584
dLN	D5	InYF	F	Acp5	b1	32.1812	0.43535	0.416807	1.60471e-08	0.000149206
dLN	D5	InYF	F	Fli1	b1	71.6513	-0.383845	-0.373922	4.13247e-12	3.84237e-08
dLN	D5	InYF	F	Atp5l	b1	46.2468	0.37976	0.36606	4.64496e-09	4.31889e-05
dLN	D5	InYF	F	Peak1	b1	5.57967	-1.10015	-1.01569	3.54546e-07	0.00329656
dLN	D5	InYF	F	Csk	b1	56.233	0.271276	0.259874	4.57731e-06	0.0425598
dLN	D5	InYF	F	Map2k1	b1	15.3554	-0.630352	-0.59859	8.6891e-09	8.07913e-05
dLN	D5	InYF	F	Ppib	b1	37.3387	0.446011	0.430422	3.13256e-10	2.91266e-06
dLN	D5	InYF	F	Hcrtr2	b1	2.15305	-2.28885	-2.06199	3.18576e-06	0.0296212
dLN	D5	InYF	F	Eef1a1	b1	804.671	0.3898	0.383496	1.4186e-18	1.31901e-14
dLN	D5	InYF	F	Gm39383	b1	4.92775	-1.49565	-1.41672	6.15815e-10	5.72585e-06
dLN	D5	InYF	F	Ctsh	b1	55.115	0.413067	0.401633	4.847e-12	4.50674e-08
dLN	D5	InYF	F	Rasa2	b1	13.2677	0.716212	0.681273	2.83408e-09	2.63513e-05
dLN	D5	InYF	F	Gnai2	b1	78.8262	0.29713	0.288574	6.01709e-09	5.59469e-05
dLN	D5	InYF	F	Stt3b	b1	19.7689	-0.539456	-0.511079	4.60684e-08	0.000428344
dLN	D5	InYF	F	Tgfbr2	b1	41.9956	-0.495023	-0.477816	6.65878e-11	6.19133e-07
dLN	D5	InYF	F	Lars2	b1	116.95	-1.12399	-1.08097	9.68357e-13	9.00378e-09
dLN	D5	InYF	F	Hivep2	b1	31.7674	-0.566235	-0.543683	2.53667e-10	2.3586e-06
dLN	D5	InYF	F	Map3k5	b1	13.4996	-0.66805	-0.632469	1.31596e-08	0.000122358
dLN	D5	InYF	F	Scml4	b1	21.3513	-0.562492	-0.535931	6.63328e-09	6.16763e-05
dLN	D5	InYF	F	Cd24a	b1	14.6944	-0.83616	-0.807385	3.71417e-13	3.45343e-09
dLN	D5	InYF	F	Pkib	b1	17.3235	1.38243	1.36535	1.53919e-35	1.43114e-31
dLN	D5	InYF	F	Srgn	b1	105.19	0.397159	0.389306	1.21607e-15	1.1307e-11
dLN	D5	InYF	F	Jmjd1c	b1	21.9897	-0.520075	-0.495918	9.22679e-09	8.57907e-05
dLN	D5	InYF	F	Arid5b	b1	29.1375	-0.468602	-0.445126	7.86207e-08	0.000731016
dLN	D5	InYF	F	Cisd1	b1	4.10441	1.02863	0.938898	2.4803e-06	0.0230618
dLN	D5	InYF	F	Icosl	b1	23.4145	-0.968796	-0.949637	3.65113e-22	3.39482e-18
dLN	D5	InYF	F	Atp5d	b1	46.7276	0.380662	0.368124	8.21685e-10	7.64002e-06
dLN	D5	InYF	F	Mknk2	b1	26.1962	0.514054	0.493678	6.92123e-10	6.43536e-06
dLN	D5	InYF	F	Oaz1	b1	100.761	0.362652	0.350513	3.86364e-09	3.59241e-05
dLN	D5	InYF	F	Eef2	b1	272.463	0.525443	0.519916	4.94727e-33	4.59997e-29
dLN	D5	InYF	F	Tbxa2r	b1	2.46053	1.38093	1.28634	3.71556e-07	0.00345473
dLN	D5	InYF	F	S1pr4	b1	19.5104	0.634494	0.608024	2.60354e-10	2.42077e-06
dLN	D5	InYF	F	Tle5	b1	51.141	0.351371	0.338297	2.7415e-08	0.000254905
dLN	D5	InYF	F	Rtcb	b1	17.8338	0.542893	0.505282	1.74982e-06	0.0162698
dLN	D5	InYF	F	Slc25a3	b1	48.1351	0.334413	0.319474	6.64492e-07	0.00617844
dLN	D5	InYF	F	Naca	b1	130.938	0.46815	0.460978	7.11197e-22	6.61271e-18
dLN	D5	InYF	F	Peli1	b1	22.305	0.710998	0.689752	3.42805e-14	3.1874e-10
dLN	D5	InYF	F	Sptbn1	b1	26.1283	-0.43982	-0.415411	5.96217e-07	0.00554363
dLN	D5	InYF	F	Rack1	b1	169.372	0.375207	0.368842	1.92264e-17	1.78767e-13
dLN	D5	InYF	F	9930111J21Rik2	b1	15.6868	-0.854972	-0.827848	3.39894e-14	3.16033e-10
dLN	D5	InYF	F	Irf1	b1	11.2527	-0.641865	-0.590951	3.25636e-06	0.0302777
dLN	D5	InYF	F	Cdc42se2	b1	36.5186	0.757985	0.746142	7.44517e-26	6.92252e-22
dLN	D5	InYF	F	Hint1	b1	35.5158	0.45969	0.441006	3.88964e-09	3.61659e-05
dLN	D5	InYF	F	Ubb	b1	210.93	0.271189	0.26498	4.70542e-10	4.3751e-06
dLN	D5	InYF	F	2410006H16Rik	b1	52.4137	0.486315	0.47045	2.7383e-11	2.54607e-07
dLN	D5	InYF	F	Rflnb	b1	22.6493	1.7388	1.72754	5.69161e-67	5.29206e-63
dLN	D5	InYF	F	Slfn5	b1	6.46886	1.9973	1.94801	5.5175e-19	5.13017e-15
dLN	D5	InYF	F	Slfn2	b1	46.0117	1.09308	1.0839	6.08794e-50	5.66056e-46
dLN	D5	InYF	F	Wfdc17	b1	4.50241	1.07046	0.997839	9.2729e-08	0.000862194
dLN	D5	InYF	F	Med13	b1	20.2968	-0.660776	-0.632802	2.2695e-10	2.11018e-06
dLN	D5	InYF	F	Vmp1	b1	10.6726	0.830562	0.787764	2.52312e-09	2.346e-05
dLN	D5	InYF	F	Ptrh2	b1	4.87728	0.896179	0.816047	3.83152e-06	0.0356254
dLN	D5	InYF	F	Cltc	b1	38.949	1.13518	1.12186	9.89149e-37	9.1971e-33
dLN	D5	InYF	F	Mir142hg	b1	40.4015	-0.682279	-0.652527	2.92662e-10	2.72117e-06
dLN	D5	InYF	F	Nme2	b1	52.7039	0.573386	0.5628	2.63902e-20	2.45376e-16
dLN	D5	InYF	F	Gngt2	b1	14.4619	0.612588	0.57179	5.55833e-07	0.00516814
dLN	D5	InYF	F	Arl5c	b1	9.9675	0.743306	0.702096	1.47124e-08	0.000136796
dLN	D5	InYF	F	Ikzf3	b1	87.9475	-0.590468	-0.580359	3.88989e-22	3.61682e-18
dLN	D5	InYF	F	Rara	b1	7.33571	-0.938462	-0.878385	4.74582e-08	0.000441266
dLN	D5	InYF	F	Cd79b	b1	315.667	0.622504	0.619323	5.17671e-72	4.8133e-68
dLN	D5	InYF	F	Scn4a	b1	11.7857	2.62684	2.60592	6.70347e-56	6.23289e-52
dLN	D5	InYF	F	Pecam1	b1	36.8842	-0.468372	-0.448915	4.12034e-09	3.8311e-05
dLN	D5	InYF	F	Atp5h	b1	38.9827	0.374991	0.358786	1.13714e-07	0.00105731
dLN	D5	InYF	F	Mif4gd	b1	39.1062	0.441952	0.426305	4.70251e-10	4.37239e-06
dLN	D5	InYF	F	Slc25a19	b1	6.99826	0.751236	0.686191	4.24794e-06	0.0394974
dLN	D5	InYF	F	Syngr2	b1	19.3025	0.859233	0.838314	7.90264e-18	7.34787e-14
dLN	D5	InYF	F	Socs3	b1	1.37332	2.69505	2.94686	4.18837e-10	3.89435e-06
dLN	D5	InYF	F	Ccdc71l	b1	9.39351	1.83603	1.80687	1.00421e-28	9.33714e-25
dLN	D5	InYF	F	Sypl	b1	35.9642	1.43186	1.42352	3.04244e-73	2.82886e-69
dLN	D5	InYF	F	Hdac9	b1	23.0227	-1.27059	-1.24368	9.17962e-22	8.53521e-18
dLN	D5	InYF	F	Nfkbia	b1	31.5208	-0.568334	-0.548391	1.63114e-11	1.51663e-07
dLN	D5	InYF	F	Klhdc2	b1	5.58058	1.82337	1.77689	4.50272e-18	4.18663e-14
dLN	D5	InYF	F	Gphn	b1	68.2215	-0.960364	-0.925644	3.87829e-13	3.60603e-09
dLN	D5	InYF	F	Foxn3	b1	97.4941	0.38744	0.375277	3.07441e-10	2.85859e-06
dLN	D5	InYF	F	Gm19951	b1	81.2163	-1.14163	-1.08593	1.81261e-10	1.68537e-06
dLN	D5	InYF	F	Kcnk13	b1	2.94152	4.46893	5.32526	9.49485e-27	8.82831e-23
dLN	D5	InYF	F	Lgmn	b1	15.3655	0.527462	0.494815	5.83872e-07	0.00542885
dLN	D5	InYF	F	Serpina3g	b1	5.85181	-1.07403	-0.989812	5.09778e-07	0.00473991
dLN	D5	InYF	F	Traf3	b1	17.9235	-0.46349	-0.432307	3.63606e-06	0.0338081
dLN	D5	InYF	F	Ryr2	b1	3.47656	1.35407	1.25066	4.96341e-07	0.00461498
dLN	D5	InYF	F	Ero1lb	b1	25.0474	0.509663	0.488101	2.69907e-09	2.50959e-05
dLN	D5	InYF	F	Lyst	b1	11.6177	-0.734345	-0.691254	3.54255e-08	0.000329387
dLN	D5	InYF	F	Elmo1	b1	46.2771	-0.432585	-0.418517	1.04259e-10	9.69399e-07
dLN	D5	InYF	F	Cmah	b1	39.122	-0.761624	-0.748257	1.21879e-23	1.13323e-19
dLN	D5	InYF	F	Gm11342	b1	11.8528	-1.40538	-1.33667	1.14955e-10	1.06885e-06
dLN	D5	InYF	F	Ripor2	b1	163.079	0.258896	0.252197	1.24026e-08	0.00011532
dLN	D5	InYF	F	Serpinb1a	b1	45.2316	-0.590418	-0.56791	6.7277e-11	6.25541e-07
dLN	D5	InYF	F	Nedd9	b1	77.1404	0.68915	0.678932	2.65972e-26	2.47301e-22
dLN	D5	InYF	F	Cd83	b1	55.5737	1.66492	1.65745	1.11242e-95	1.03433e-91
dLN	D5	InYF	F	Jarid2	b1	42.7798	-1.01064	-0.963344	1.42509e-10	1.32504e-06
dLN	D5	InYF	F	Gadd45g	b1	14.4753	2.19493	2.17199	2.93782e-43	2.73159e-39
dLN	D5	InYF	F	Nfil3	b1	1.37503	3.69324	5.82436	4.84561e-18	4.50544e-14
dLN	D5	InYF	F	Fam172a	b1	26.5659	-0.539429	-0.514562	5.76414e-09	5.3595e-05
dLN	D5	InYF	F	Mef2c	b1	166.468	-0.496718	-0.488343	7.76968e-21	7.22425e-17
dLN	D5	InYF	F	Ssbp2	b1	5.28205	-0.936199	-0.854795	2.22235e-06	0.0206634
dLN	D5	InYF	F	Tbca	b1	19.0029	0.456696	0.42612	3.5344e-06	0.0328628
dLN	D5	InYF	F	Nsa2	b1	49.0972	0.363319	0.348221	9.16304e-08	0.000851979
dLN	D5	InYF	F	Hexb	b1	264.802	-1.00011	-0.941121	9.64426e-09	8.96724e-05
dLN	D5	InYF	F	Btf3	b1	82.896	0.462745	0.455082	4.5539e-20	4.23422e-16
dLN	D5	InYF	F	Adamts6	b1	7.56254	-0.732166	-0.669504	4.38972e-06	0.0408156
dLN	D5	InYF	F	Map3k1	b1	32.3187	-0.485774	-0.465039	5.03951e-09	4.68574e-05
dLN	D5	InYF	F	Il31ra	b1	87.8936	-0.920577	-0.896827	2.07788e-17	1.93201e-13
dLN	D5	InYF	F	Parp8	b1	6.95047	-0.874746	-0.80884	5.37899e-07	0.00500139
dLN	D5	InYF	F	Pxk	b1	58.7573	0.474718	0.464408	4.66279e-16	4.33546e-12
dLN	D5	InYF	F	Fhit	b1	3.2857	-1.37047	-1.25934	5.26597e-07	0.0048963
dLN	D5	InYF	F	Gm48099	b1	5.65146	-0.934939	-0.850224	3.46187e-06	0.0321885
dLN	D5	InYF	F	Rtraf	b1	21.1993	0.434611	0.409084	1.32657e-06	0.0123345
dLN	D5	InYF	F	Mrps16	b1	18.5697	0.512212	0.482725	2.76485e-07	0.00257075
dLN	D5	InYF	F	Arhgef3	b1	32.2144	-0.378216	-0.357421	2.08425e-06	0.0193794
dLN	D5	InYF	F	Mrpl52	b1	20.5527	0.568276	0.541628	5.7246e-09	5.32273e-05
dLN	D5	InYF	F	Nedd8	b1	23.2725	0.509797	0.487229	5.65273e-09	5.2559e-05
dLN	D5	InYF	F	Zmym5	b1	13.6151	-0.626415	-0.583511	6.51974e-07	0.00606205
dLN	D5	InYF	F	Wdfy2	b1	11.0164	1.68558	1.66185	7.01853e-32	6.52583e-28
dLN	D5	InYF	F	Ptk2b	b1	52.0272	-0.310895	-0.297065	1.51181e-06	0.0140568
dLN	D5	InYF	F	Trim35	b1	11.4551	0.671373	0.632027	6.11372e-08	0.000568454
dLN	D5	InYF	F	Egr3	b1	3.50675	-2.14263	-1.9648	3.82057e-07	0.00355237
dLN	D5	InYF	F	Ppp3cc	b1	28.0151	0.586555	0.568661	4.37624e-13	4.06903e-09
dLN	D5	InYF	F	Esd	b1	12.4068	0.566805	0.526633	1.97158e-06	0.0183317
dLN	D5	InYF	F	Lcp1	b1	110.469	-0.264769	-0.257365	2.41334e-08	0.000224393
dLN	D5	InYF	F	Tpt1	b1	489.936	0.422288	0.418319	9.01006e-32	8.37755e-28
dLN	D5	InYF	F	Kctd12	b1	12.2486	-0.781727	-0.74691	2.0374e-10	1.89438e-06
dLN	D5	InYF	F	Cln5	b1	5.99825	1.04064	0.973049	4.52439e-08	0.000420678
dLN	D5	InYF	F	Mycbp2	b1	43.413	-0.419072	-0.402227	8.20715e-09	7.631e-05
dLN	D5	InYF	F	Gm10076	b1	3.40538	1.20873	1.11855	3.59912e-07	0.00334646
dLN	D5	InYF	F	Gpr183	b1	49.4736	0.571493	0.552061	9.0156e-12	8.38271e-08
dLN	D5	InYF	F	Lifr	b1	6.0886	4.62072	4.75704	4.45168e-39	4.13917e-35
dLN	D5	InYF	F	Otulin	b1	23.3328	0.72186	0.702455	1.14889e-15	1.06823e-11
dLN	D5	InYF	F	Cct5	b1	17.9766	0.504137	0.471283	1.51987e-06	0.0141317
dLN	D5	InYF	F	Eif3h	b1	48.9442	0.454989	0.438772	3.24826e-10	3.02023e-06
dLN	D5	InYF	F	Sla	b1	13.1693	0.547619	0.505982	5.02758e-06	0.0467465
dLN	D5	InYF	F	Ptp4a3	b1	53.7845	0.591231	0.579018	1.48268e-18	1.37859e-14
dLN	D5	InYF	F	Ly6d	b1	174.191	-0.361412	-0.352346	7.09387e-12	6.59588e-08
dLN	D5	InYF	F	Ly6a	b1	27.8164	-1.36753	-1.31118	4.05553e-12	3.77083e-08
dLN	D5	InYF	F	Eef1d	b1	43.8932	0.496715	0.483597	8.19441e-14	7.61917e-10
dLN	D5	InYF	F	Rac2	b1	121.032	0.498506	0.491185	2.08319e-23	1.93695e-19
dLN	D5	InYF	F	Cacna1i	b1	12.1367	0.639705	0.601305	1.1836e-07	0.00110051
dLN	D5	InYF	F	Tnfrsf13c	b1	36.2174	0.441969	0.426033	6.57933e-10	6.11746e-06
dLN	D5	InYF	F	Ndufa6	b1	38.8532	0.526085	0.512791	1.04115e-14	9.68057e-11
dLN	D5	InYF	F	Tspo	b1	21.8574	0.536117	0.505722	1.61374e-07	0.00150045
dLN	D5	InYF	F	Lrrk2	b1	46.074	0.325616	0.309244	3.78953e-06	0.0352351
dLN	D5	InYF	F	Smagp	b1	6.46174	0.822036	0.759881	7.164e-07	0.00666108
dLN	D5	InYF	F	Pfdn5	b1	86.0902	0.481495	0.471647	5.58423e-17	5.19221e-13
dLN	D5	InYF	F	Atp5g2	b1	69.3193	0.477735	0.467999	5.62854e-17	5.23341e-13
dLN	D5	InYF	F	Ciita	b1	50.5403	0.554336	0.543431	4.22e-19	3.92376e-15
dLN	D5	InYF	F	Dexi	b1	16.6046	0.721738	0.695436	4.53519e-12	4.21682e-08
dLN	D5	InYF	F	Socs1	b1	1.90384	2.45362	2.45353	3.09133e-09	2.87432e-05
dLN	D5	InYF	F	Snx29	b1	73.4189	1.6136	1.6082	1.05744e-127	9.83204e-124
dLN	D5	InYF	F	2010309G21Rik	b1	22.8876	-0.955469	-0.930014	6.09172e-17	5.66408e-13
dLN	D5	InYF	F	Gm43388	b1	26.6877	-0.439691	-0.414601	8.25578e-07	0.00767623
dLN	D5	InYF	F	St6gal1	b1	69.6847	0.555342	0.545366	1.39828e-20	1.30012e-16
dLN	D5	InYF	F	Lpp	b1	24.296	-0.545865	-0.51252	3.56818e-07	0.00331769
dLN	D5	InYF	F	Gm15564	b1	7.50272	-0.783084	-0.715016	3.75782e-06	0.0349402
dLN	D5	InYF	F	Btla	b1	79.6055	-0.346335	-0.330787	4.64198e-07	0.00431611
dLN	D5	InYF	F	Cmss1	b1	789.881	-0.53956	-0.518212	2.95945e-10	2.75169e-06
dLN	D5	InYF	F	Samsn1	b1	15.8904	1.70995	1.68515	2.99919e-31	2.78865e-27
dLN	D5	InYF	F	Dyrk1a	b1	13.0936	-0.564854	-0.524435	1.79459e-06	0.0166861
dLN	D5	InYF	F	Fgd2	b1	11.5483	0.865703	0.832167	6.54163e-12	6.08241e-08
dLN	D5	InYF	F	Pim1	b1	8.00494	1.51182	1.4461	1.00174e-11	9.31416e-08
dLN	D5	InYF	F	Akap8	b1	11.8255	-0.619444	-0.576453	8.15772e-07	0.00758505
dLN	D5	InYF	F	H2-Oa	b1	67.4056	0.468197	0.459338	3.9476e-18	3.67047e-14
dLN	D5	InYF	F	H2-DMa	b1	81.537	0.781051	0.774976	6.69418e-52	6.22425e-48
dLN	D5	InYF	F	H2-DMb2	b1	148.762	0.484883	0.478321	5.40566e-25	5.02618e-21
dLN	D5	InYF	F	H2-DMb1	b1	23.803	0.619024	0.596578	1.55027e-11	1.44144e-07
dLN	D5	InYF	F	H2-Aa	b1	905.21	0.308944	0.302564	2.1919e-12	2.03803e-08
dLN	D5	InYF	F	H2-Eb1	b1	618.347	0.373187	0.368532	1.93138e-22	1.7958e-18
dLN	D5	InYF	F	Ltb	b1	122.399	-0.916227	-0.909411	3.85857e-55	3.5877e-51
dLN	D5	InYF	F	H2-Q4	b1	19.8061	-0.584267	-0.552298	4.73954e-08	0.000440682
dLN	D5	InYF	F	H2-Q6	b1	19.9223	-0.644769	-0.61684	2.03202e-10	1.88937e-06
dLN	D5	InYF	F	H2-Q7	b1	18.8733	-0.813389	-0.787524	5.27528e-14	4.90496e-10
dLN	D5	InYF	F	H2-T23	b1	78.3517	0.567168	0.557842	8.39641e-24	7.80699e-20
dLN	D5	InYF	F	Gm42418	b1	1653.11	-0.833639	-0.807482	2.21723e-14	2.06158e-10
dLN	D5	InYF	F	AY036118	b1	319.647	-0.485937	-0.459622	1.58293e-07	0.00147181
dLN	D5	InYF	F	Tomm6	b1	32.3714	0.341337	0.323098	3.79056e-06	0.0352446
dLN	D5	InYF	F	Treml2	b1	19.9982	0.608069	0.580731	1.36891e-09	1.27281e-05
dLN	D5	InYF	F	Plcl2	b1	26.0968	-0.614274	-0.592982	5.97211e-12	5.55286e-08
dLN	D5	InYF	F	Tbc1d5	b1	23.1973	-0.605105	-0.580035	2.9983e-10	2.78782e-06
dLN	D5	InYF	F	Myl12a	b1	32.0316	0.41884	0.398822	1.31923e-07	0.00122662
dLN	D5	InYF	F	Lbh	b1	28.2506	-0.675539	-0.648007	9.10761e-11	8.46826e-07
dLN	D5	InYF	F	Rasgrp3	b1	22.3363	-0.815907	-0.796321	5.19847e-18	4.83354e-14
dLN	D5	InYF	F	Eml4	b1	36.6401	-0.435292	-0.414605	7.94797e-08	0.000739003
dLN	D5	InYF	F	Cox7a2l	b1	34.9777	0.334813	0.317717	3.48573e-06	0.0324103
dLN	D5	InYF	F	Klhl14	b1	6.23804	0.773736	0.706995	4.07213e-06	0.0378626
dLN	D5	InYF	F	Mzb1	b1	39.205	0.654	0.636761	1.76332e-15	1.63953e-11
dLN	D5	InYF	F	Cd74	b1	3489.4	0.505239	0.501832	2.54429e-44	2.36568e-40
dLN	D5	InYF	F	Ppp1ca	b1	51.6967	0.348474	0.336226	1.22617e-08	0.000114009
dLN	D5	InYF	F	Pold4	b1	50.426	0.775173	0.76447	3.28059e-29	3.05029e-25
dLN	D5	InYF	F	Kdm2a	b1	22.9567	-0.436787	-0.40759	5.23773e-06	0.0487004
dLN	D5	InYF	F	Malat1	b1	1099.13	-0.417872	-0.408557	8.72247e-15	8.11015e-11
dLN	D5	InYF	F	Neat1	b1	10.8919	-0.78534	-0.740501	1.6555e-08	0.000153928
dLN	D5	InYF	F	Fau	b1	1024.81	0.383794	0.378807	2.69089e-22	2.50198e-18
dLN	D5	InYF	F	Cox8a	b1	77.0019	0.364398	0.354462	4.55707e-11	4.23717e-07
dLN	D5	InYF	F	Eef1g	b1	49.0636	0.431093	0.416182	4.08619e-10	3.79934e-06
dLN	D5	InYF	F	Fth1	b1	314.092	0.347184	0.340672	8.23589e-15	7.65773e-11
dLN	D5	InYF	F	Slc15a3	b1	1.12539	2.47246	2.70142	1.19759e-07	0.00111352
dLN	D5	InYF	F	AW112010	b1	7.82556	-0.907568	-0.854671	1.17279e-08	0.000109046
dLN	D5	InYF	F	Ms4a1	b1	111.543	0.40022	0.393374	6.42725e-18	5.97606e-14
dLN	D5	InYF	F	Lpxn	b1	24.1747	1.29629	1.2834	1.62318e-43	1.50924e-39
dLN	D5	InYF	F	Pdlim1	b1	4.57228	1.39461	1.33355	2.94402e-11	2.73735e-07
dLN	D5	InYF	F	Nfkb2	b1	14.8837	-1.047	-1.01916	3.14414e-17	2.92342e-13
dLN	D5	InYF	F	Plp2	b1	13.7796	0.609741	0.574125	1.04306e-07	0.000969842
dLN	D5	InYF	F	Ndufb11	b1	28.2581	0.434204	0.414735	3.61491e-08	0.000336114
dLN	D5	InYF	F	Il2rg	b1	50.4182	-0.386193	-0.373124	1.19675e-09	1.11274e-05
dLN	D5	InYF	F	Gpr174	b1	11.397	-0.990366	-0.956818	8.72342e-14	8.11103e-10
dLN	D5	InYF	F	Sms	b1	9.54638	-0.663041	-0.610972	2.43063e-06	0.0226
dLN	D5	InYF	F	Sh3kbp1	b1	36.7506	-0.464573	-0.448294	1.70079e-10	1.5814e-06
dLN	D5	InYF	F	Ncoa2	b2	11.4798	-0.636	-0.596299	5.85245e-07	0.00623345
dLN	D5	InYF	F	Stau2	b2	2.36342	1.38662	1.32409	4.62567e-08	0.00049268
dLN	D5	InYF	F	Kcnq5	b2	22.5558	-0.642056	-0.610538	2.07654e-08	0.000221172
dLN	D5	InYF	F	Neurl3	b2	15.2724	-0.820801	-0.796491	3.05932e-14	3.25848e-10
dLN	D5	InYF	F	Mrpl30	b2	23.0785	0.47032	0.450965	2.87893e-08	0.000306635
dLN	D5	InYF	F	Aff3	b2	77.0156	-0.511	-0.490159	9.33737e-09	9.94524e-05
dLN	D5	InYF	F	Map4k4	b2	17.3405	-0.485753	-0.458233	1.60863e-06	0.0171335
dLN	D5	InYF	F	Stat1	b2	15.8299	-0.945232	-0.908005	1.6582e-11	1.76615e-07
dLN	D5	InYF	F	Pgap1	b2	12.0923	-0.647251	-0.605066	8.43368e-07	0.00898271
dLN	D5	InYF	F	Eef1b2	b2	142.975	0.417579	0.411966	2.59868e-20	2.76785e-16
dLN	D5	InYF	F	Plekhm3	b2	20.553	0.44741	0.427017	2.54278e-07	0.00270831
dLN	D5	InYF	F	Dock10	b2	87.4855	1.31901	1.31363	2.58347e-100	2.75165e-96
dLN	D5	InYF	F	Gm16341	b2	11.761	1.19971	1.17941	1.6855e-25	1.79522e-21
dLN	D5	InYF	F	B3gnt7	b2	1.99712	2.4028	2.44174	1.05155e-14	1.12001e-10
dLN	D5	InYF	F	St8sia4	b2	14.5916	-0.726296	-0.699586	2.46079e-11	2.62099e-07
dLN	D5	InYF	F	Bcl2	b2	17.3009	-1.19056	-1.17212	7.38516e-28	7.86593e-24
dLN	D5	InYF	F	Dbi	b2	11.9147	0.617705	0.580844	3.63729e-07	0.00387407
dLN	D5	InYF	F	Mgat5	b2	5.28277	-0.965688	-0.900945	1.64963e-07	0.00175703
dLN	D5	InYF	F	Gm15675	b2	11.1507	-0.726941	-0.690258	1.03352e-08	0.00011008
dLN	D5	InYF	F	Cd55	b2	69.8202	-0.467189	-0.452045	3.71707e-10	3.95905e-06
dLN	D5	InYF	F	Fcmr	b2	131.624	-0.49416	-0.485606	2.75759e-18	2.93711e-14
dLN	D5	InYF	F	Lax1	b2	15.1203	-0.556145	-0.527525	1.2988e-07	0.00138335
dLN	D5	InYF	F	Ptprc	b2	110.893	-0.552024	-0.536608	1.23815e-12	1.31875e-08
dLN	D5	InYF	F	Rgl1	b2	2.07023	-1.4	-1.26589	3.36035e-06	0.0357911
dLN	D5	InYF	F	Cacna1e	b2	7.65595	-1.93668	-1.90331	1.53047e-26	1.6301e-22
dLN	D5	InYF	F	Ier5	b2	40.1773	-0.81348	-0.801464	5.94276e-27	6.32963e-23
dLN	D5	InYF	F	Ralgps2	b2	102.557	-0.333459	-0.32395	1.42878e-08	0.00015218
dLN	D5	InYF	F	4930523C07Rik	b2	32.4673	-0.527012	-0.512514	1.54019e-12	1.64046e-08
dLN	D5	InYF	F	Rabgap1l	b2	23.7478	-0.474715	-0.455505	1.86657e-08	0.000198808
dLN	D5	InYF	F	Slamf1	b2	8.28477	-0.742269	-0.686596	2.02285e-06	0.0215454
dLN	D5	InYF	F	Gm37065	b2	0.969756	1.88857	2.03672	4.3813e-07	0.00466652
dLN	D5	InYF	F	Slamf6	b2	27.4585	0.517855	0.502945	6.69147e-12	7.12709e-08
dLN	D5	InYF	F	Tagln2	b2	16.839	-1.07317	-1.03521	3.36481e-13	3.58386e-09
dLN	D5	InYF	F	Ifi206	b2	6.06678	-1.76489	-1.67155	7.86201e-10	8.37383e-06
dLN	D5	InYF	F	Ifi213	b2	3.26501	-2.55321	-2.42296	3.11367e-10	3.31637e-06
dLN	D5	InYF	F	Ifi208	b2	5.28152	-1.93119	-1.86639	1.62647e-14	1.73235e-10
dLN	D5	InYF	F	Mndal	b2	28.7698	-0.893902	-0.87437	4.34227e-19	4.62496e-15
dLN	D5	InYF	F	Ifi203	b2	21.6526	-1.00829	-0.987644	6.76398e-21	7.20431e-17
dLN	D5	InYF	F	Akt3	b2	17.8841	-0.686695	-0.651266	2.40536e-08	0.000256194
dLN	D5	InYF	F	Wdr26	b2	15.6011	0.634893	0.598322	2.20663e-07	0.00235028
dLN	D5	InYF	F	Hsd11b1	b2	5.81568	-0.917242	-0.854823	2.50767e-07	0.00267092
dLN	D5	InYF	F	Cr2	b2	31.2803	-1.52468	-1.5076	6.59992e-39	7.02957e-35
dLN	D5	InYF	F	Camk1d	b2	103.484	-1.08773	-1.04345	9.9112e-12	1.05564e-07
dLN	D5	InYF	F	Celf2	b2	31.5266	-0.57044	-0.552926	6.9316e-12	7.38285e-08
dLN	D5	InYF	F	Atp5c1	b2	38.9321	0.35259	0.340893	7.76862e-08	0.000827436
dLN	D5	InYF	F	Pip4k2a	b2	15.603	-0.715884	-0.678426	2.37876e-08	0.000253361
dLN	D5	InYF	F	Apbb1ip	b2	32.8879	-0.391346	-0.375875	1.56915e-07	0.00167131
dLN	D5	InYF	F	Slc2a6	b2	4.03681	2.24512	2.22319	4.35093e-23	4.63417e-19
dLN	D5	InYF	F	Traf1	b2	3.95789	-1.24607	-1.17065	1.5679e-08	0.000166997
dLN	D5	InYF	F	Kynu	b2	9.02293	-0.965072	-0.912199	7.32486e-09	7.80171e-05
dLN	D5	InYF	F	Arhgap15	b2	78.8296	-0.627575	-0.610359	1.12102e-13	1.194e-09
dLN	D5	InYF	F	Tank	b2	12.9586	-0.659804	-0.626028	2.82562e-08	0.000300956
dLN	D5	InYF	F	Dpp4	b2	7.60872	-0.810184	-0.755886	3.59356e-07	0.0038275
dLN	D5	InYF	F	Cobll1	b2	10.7581	-0.596568	-0.557785	1.48235e-06	0.0157885
dLN	D5	InYF	F	Itga4	b2	23.6789	-0.712652	-0.686892	2.3403e-11	2.49265e-07
dLN	D5	InYF	F	Ptprj	b2	21.9945	-0.535939	-0.509609	1.00684e-07	0.00107239
dLN	D5	InYF	F	Phf21a	b2	18.3131	-0.565108	-0.53256	5.39031e-07	0.00574122
dLN	D5	InYF	F	Trim44	b2	9.9549	-0.679113	-0.627362	4.19028e-06	0.0446306
dLN	D5	InYF	F	Cd44	b2	4.72153	-0.919759	-0.844217	2.26879e-06	0.0241648
dLN	D5	InYF	F	Serf2	b2	139.574	0.346213	0.341672	1.36527e-17	1.45415e-13
dLN	D5	InYF	F	Gabpb1	b2	5.7412	-0.975666	-0.912639	9.2546e-08	0.000985708
dLN	D5	InYF	F	Snx5	b2	49.8328	0.440239	0.431467	1.23307e-14	1.31334e-10
dLN	D5	InYF	F	Hck	b2	5.48862	-1.27554	-1.21703	1.10224e-10	1.174e-06
dLN	D5	InYF	F	Sdc4	b2	25.5172	0.423898	0.401638	2.60466e-06	0.0277422
dLN	D5	InYF	F	Sys1	b2	23.8404	0.546679	0.528852	4.85881e-11	5.17512e-07
dLN	D5	InYF	F	Neurl2	b2	3.36688	0.981093	0.904852	2.32876e-06	0.0248036
dLN	D5	InYF	F	Ctsa	b2	25.7005	0.703645	0.687522	6.29055e-17	6.70006e-13
dLN	D5	InYF	F	Pltp	b2	18.2052	1.95375	1.93837	1.02924e-55	1.09625e-51
dLN	D5	InYF	F	Ncoa3	b2	19.651	0.519069	0.492389	2.64886e-07	0.0028213
dLN	D5	InYF	F	Pmepa1	b2	0.945756	2.20671	2.54678	6.28264e-08	0.000669164
dLN	D5	InYF	F	Ctsz	b2	37.9762	0.409762	0.398311	2.19951e-10	2.3427e-06
dLN	D5	InYF	F	Helz2	b2	15.2534	-0.767883	-0.735665	2.59235e-10	2.76112e-06
dLN	D5	InYF	F	Car2	b2	1.05365	-2.19048	-1.95408	4.01296e-06	0.042742
dLN	D5	InYF	F	Pde7a	b2	26.1262	-0.72221	-0.697113	7.81338e-12	8.32203e-08
dLN	D5	InYF	F	Tnik	b2	2.8268	-1.16698	-1.06577	1.96571e-06	0.0209368
dLN	D5	InYF	F	Mbnl1	b2	54.5765	-0.545402	-0.53497	1.24863e-17	1.32991e-13
dLN	D5	InYF	F	Il12a	b2	2.68485	-1.96382	-1.83931	1.04463e-08	0.000111263
dLN	D5	InYF	F	Tmem131l	b2	20.6345	-0.717865	-0.691626	2.77306e-11	2.95358e-07
dLN	D5	InYF	F	Tmem154	b2	1.83526	-2.1896	-2.06208	2.5153e-09	2.67904e-05
dLN	D5	InYF	F	Fcrl1	b2	31.1609	-0.612456	-0.596522	3.86768e-14	4.11947e-10
dLN	D5	InYF	F	Fdps	b2	5.08527	1.70826	1.62916	3.0548e-10	3.25366e-06
dLN	D5	InYF	F	S100a10	b2	39.738	-0.470974	-0.449502	1.14408e-07	0.00121856
dLN	D5	InYF	F	Tnfaip8l2	b2	18.4056	0.540482	0.515637	3.2393e-08	0.000345018
dLN	D5	InYF	F	Ctss	b2	69.2955	-0.29849	-0.291589	3.56021e-09	3.79198e-05
dLN	D5	InYF	F	Notch2	b2	20.6497	-0.455198	-0.429671	2.50003e-06	0.0266278
dLN	D5	InYF	F	Hipk1	b2	10.2057	-0.725684	-0.686822	2.83189e-08	0.000301624
dLN	D5	InYF	F	Cnn3	b2	24.9074	-0.436941	-0.412843	3.08397e-06	0.0328474
dLN	D5	InYF	F	Bcar3	b2	22.1803	0.633902	0.613351	9.13424e-12	9.72888e-08
dLN	D5	InYF	F	Gm31243	b2	38.498	-0.41829	-0.402942	2.12566e-08	0.000226404
dLN	D5	InYF	F	Bank1	b2	204.277	-0.392029	-0.385169	3.81602e-15	4.06444e-11
dLN	D5	InYF	F	Ppp3ca	b2	65.4633	-0.512164	-0.501926	2.99901e-16	3.19425e-12
dLN	D5	InYF	F	Dapp1	b2	16.9142	0.568297	0.543533	8.45827e-09	9.0089e-05
dLN	D5	InYF	F	Rap1gds1	b2	19.5636	-0.850152	-0.831443	9.14901e-19	9.74461e-15
dLN	D5	InYF	F	St6galnac3	b2	9.02783	-1.18297	-1.13097	5.76036e-11	6.13536e-07
dLN	D5	InYF	F	Mob3b	b2	2.52827	-1.60189	-1.46905	5.59861e-07	0.00596308
dLN	D5	InYF	F	Cd72	b2	42.5962	-0.587951	-0.568192	3.50713e-11	3.73545e-07
dLN	D5	InYF	F	Clta	b2	64.0341	0.311336	0.303804	3.43117e-09	3.65454e-05
dLN	D5	InYF	F	Zcchc7	b2	30.1439	-0.523903	-0.501777	1.28653e-08	0.000137029
dLN	D5	InYF	F	Aldh1b1	b2	1.45426	2.91751	3.25588	8.85882e-16	9.43553e-12
dLN	D5	InYF	F	Coro2a	b2	11.1832	0.583378	0.541817	4.3521e-06	0.0463543
dLN	D5	InYF	F	Abca1	b2	8.89504	-1.30482	-1.26208	2.89203e-14	3.08031e-10
dLN	D5	InYF	F	Usp24	b2	13.5497	-0.701558	-0.669885	2.12675e-09	2.2652e-05
dLN	D5	InYF	F	Uqcrh	b2	80.3632	0.339867	0.331109	2.2816e-09	2.43013e-05
dLN	D5	InYF	F	Plk3	b2	1.44406	1.69968	1.68842	8.62609e-08	0.000918764
dLN	D5	InYF	F	Ybx1	b2	66.7535	0.326362	0.31739	1.12388e-08	0.000119704
dLN	D5	InYF	F	Macf1	b2	61.3765	-0.483451	-0.466106	1.95552e-09	2.08282e-05
dLN	D5	InYF	F	Marcksl1	b2	9.48122	-0.841579	-0.797561	7.03139e-09	7.48914e-05
dLN	D5	InYF	F	Eif3i	b2	39.2641	0.361864	0.346808	9.05812e-07	0.0096478
dLN	D5	InYF	F	Ptp4a2	b2	45.8517	-0.334015	-0.319698	3.97268e-06	0.042313
dLN	D5	InYF	F	Sfn	b2	11.2335	1.31063	1.29063	1.5003e-28	1.59797e-24
dLN	D5	InYF	F	Cd52	b2	434.205	-0.47051	-0.464696	4.34639e-24	4.62934e-20
dLN	D5	InYF	F	Cep85	b2	29.9047	-0.742988	-0.695874	1.96596e-07	0.00209394
dLN	D5	InYF	F	Id3	b2	27.174	-0.721395	-0.686672	4.63453e-09	4.93624e-05
dLN	D5	InYF	F	Tmem243	b2	50.6613	-0.31127	-0.301538	1.89649e-07	0.00201995
dLN	D5	InYF	F	Kmt2c	b2	16.1715	-0.465605	-0.437844	4.2019e-06	0.0447544
dLN	D5	InYF	F	Dhx15	b2	12.8748	-0.708463	-0.676495	1.96472e-09	2.09262e-05
dLN	D5	InYF	F	Arap2	b2	25.1897	0.991417	0.971046	1.17562e-20	1.25216e-16
dLN	D5	InYF	F	Ankrd17	b2	12.9126	-0.623949	-0.591721	4.4282e-08	0.000471648
dLN	D5	InYF	F	Rasgef1b	b2	8.47597	-1.74163	-1.70156	3.75061e-20	3.99478e-16
dLN	D5	InYF	F	Plac8	b2	23.7034	0.945275	0.929653	6.54878e-25	6.97511e-21
dLN	D5	InYF	F	Arhgap24	b2	8.62895	-1.71216	-1.6755	1.75704e-21	1.87142e-17
dLN	D5	InYF	F	Gbp9	b2	5.29744	-0.86826	-0.802927	1.10804e-06	0.0118017
dLN	D5	InYF	F	Gbp4	b2	3.19798	-1.12085	-1.02064	2.89988e-06	0.0308867
dLN	D5	InYF	F	Dipk1a	b2	41.5246	0.47187	0.457916	5.99635e-11	6.38672e-07
dLN	D5	InYF	F	Selplg	b2	11.3321	0.602127	0.562036	1.63851e-06	0.0174518
dLN	D5	InYF	F	Rab35	b2	10.7918	1.40879	1.38005	2.81706e-22	3.00045e-18
dLN	D5	InYF	F	Aldh2	b2	31.2572	0.704371	0.689974	8.89273e-19	9.47165e-15
dLN	D5	InYF	F	Arpc3	b2	72.7663	0.349961	0.342275	2.80734e-11	2.9901e-07
dLN	D5	InYF	F	Hip1	b2	2.07616	-1.37348	-1.24794	2.28266e-06	0.0243127
dLN	D5	InYF	F	Fis1	b2	44.9563	0.348809	0.337429	5.81781e-08	0.000619655
dLN	D5	InYF	F	Snx8	b2	20.6357	0.96977	0.954956	4.91591e-27	5.23593e-23
dLN	D5	InYF	F	Card11	b2	26.6135	-0.623734	-0.603349	9.80043e-12	1.04384e-07
dLN	D5	InYF	F	Lmtk2	b2	6.58561	-0.894217	-0.821585	2.16313e-06	0.0230395
dLN	D5	InYF	F	Arpc1b	b2	80.3075	0.378156	0.369596	1.07043e-11	1.14011e-07
dLN	D5	InYF	F	Usp12	b2	3.42291	-1.24927	-1.16612	6.26601e-08	0.000667392
dLN	D5	InYF	F	Polr1d	b2	31.5743	0.450701	0.436397	5.63704e-10	6.00401e-06
dLN	D5	InYF	F	Ubl3	b2	24.9686	0.531387	0.514813	3.56979e-11	3.80219e-07
dLN	D5	InYF	F	Gm20559	b2	13.2267	-0.523335	-0.489662	3.90858e-06	0.0416302
dLN	D5	InYF	F	Samd9l	b2	13.2007	-0.775389	-0.741569	5.29309e-10	5.63767e-06
dLN	D5	InYF	F	St7	b2	8.70196	4.33029	4.36075	9.1594e-69	9.75568e-65
dLN	D5	InYF	F	Trim24	b2	6.4159	-1.05953	-1.00668	1.15745e-09	1.2328e-05
dLN	D5	InYF	F	Hipk2	b2	6.4929	1.36805	1.33484	1.80397e-18	1.92141e-14
dLN	D5	InYF	F	Tpk1	b2	3.87068	-1.00373	-0.917717	2.80818e-06	0.0299099
dLN	D5	InYF	F	Gimap8	b2	23.638	-0.778645	-0.759714	1.31345e-16	1.39895e-12
dLN	D5	InYF	F	Gimap4	b2	35.3083	-0.577909	-0.562438	1.55449e-13	1.65569e-09
dLN	D5	InYF	F	Gimap6	b2	68.0346	-0.706878	-0.697259	1.97409e-27	2.1026e-23
dLN	D5	InYF	F	Gimap7	b2	14.8441	-1.04047	-1.01746	1.32611e-19	1.41244e-15
dLN	D5	InYF	F	Gimap5	b2	18.6363	-0.717846	-0.693412	4.50408e-12	4.79729e-08
dLN	D5	InYF	F	Tmsb10	b2	657.93	-0.390496	-0.378828	1.63628e-09	1.7428e-05
dLN	D5	InYF	F	Tet3	b2	8.46846	-0.808692	-0.763257	2.94527e-08	0.000313701
dLN	D5	InYF	F	Il5ra	b2	3.15653	-1.58527	-1.48121	2.85828e-08	0.000304435
dLN	D5	InYF	F	Itpr1	b2	14.6745	-0.964316	-0.930121	1.28365e-12	1.36722e-08
dLN	D5	InYF	F	Brk1	b2	23.8173	0.526538	0.50933	9.28056e-11	9.88472e-07
dLN	D5	InYF	F	Ptpn6	b2	104.339	-0.474141	-0.462989	1.60793e-13	1.7126e-09
dLN	D5	InYF	F	Chd4	b2	25.7053	-0.465224	-0.445289	6.29871e-08	0.000670876
dLN	D5	InYF	F	Ccnd2	b2	1.38401	-2.1081	-1.90714	1.33567e-06	0.0142263
dLN	D5	InYF	F	Clec2i	b2	13.1113	-0.660941	-0.621283	2.54275e-07	0.00270829
dLN	D5	InYF	F	Plbd1	b2	8.35352	1.44285	1.41603	4.65281e-24	4.95571e-20
dLN	D5	InYF	F	Ap2s1	b2	14.7019	0.594756	0.560682	3.37023e-07	0.00358963
dLN	D5	InYF	F	Pglyrp1	b2	18.9365	-0.919705	-0.896547	5.41853e-17	5.77128e-13
dLN	D5	InYF	F	Apoe	b2	11.2067	-1.22697	-1.18889	5.8581e-15	6.23947e-11
dLN	D5	InYF	F	Tgfb1	b2	40.3665	-0.465679	-0.445374	6.6532e-08	0.000708632
dLN	D5	InYF	F	Rab4b	b2	24.311	0.492593	0.473185	7.60923e-09	8.10459e-05
dLN	D5	InYF	F	Eif3k	b2	54.6584	0.516466	0.507944	1.70437e-19	1.81532e-15
dLN	D5	InYF	F	Psmd8	b2	17.3847	0.493163	0.466298	6.09799e-07	0.00649497
dLN	D5	InYF	F	Gpi1	b2	42.4996	0.509601	0.494872	5.70143e-12	6.0726e-08
dLN	D5	InYF	F	Emc10	b2	19.0654	0.443572	0.419608	2.14863e-06	0.022885
dLN	D5	InYF	F	Il4i1	b2	45.1414	2.58945	2.58234	5.5417e-157	5.90246e-153
dLN	D5	InYF	F	Tbc1d17	b2	8.45611	0.937149	0.900248	1.76933e-11	1.88452e-07
dLN	D5	InYF	F	Ftl1	b2	167.81	0.335033	0.326591	1.37336e-09	1.46276e-05
dLN	D5	InYF	F	Chd2	b2	19.3118	-0.576891	-0.541449	9.99794e-07	0.0106488
dLN	D5	InYF	F	Akap13	b2	48.654	-0.380291	-0.368501	5.63208e-09	5.99873e-05
dLN	D5	InYF	F	AU020206	b2	11.505	0.613194	0.579433	1.74404e-07	0.00185758
dLN	D5	InYF	F	Fah	b2	48.5248	-2.95048	-2.8733	8.51738e-19	9.07186e-15
dLN	D5	InYF	F	Ucp2	b2	116.934	0.344734	0.335566	2.08249e-09	2.21806e-05
dLN	D5	InYF	F	Rhog	b2	30.6507	0.346695	0.332153	1.86961e-06	0.0199132
dLN	D5	InYF	F	Trim34a	b2	10.9909	-0.62301	-0.58283	9.88552e-07	0.0105291
dLN	D5	InYF	F	Eif3f	b2	148.19	0.491736	0.483981	8.52053e-20	9.07521e-16
dLN	D5	InYF	F	Swap70	b2	55.6138	-0.615565	-0.601323	6.73236e-16	7.17064e-12
dLN	D5	InYF	F	Xylt1	b2	24.7366	0.847607	0.833718	2.09965e-24	2.23633e-20
dLN	D5	InYF	F	Smg1	b2	21.011	-0.610046	-0.577824	9.00659e-08	0.000959291
dLN	D5	InYF	F	Prkcb	b2	72.2919	-0.480533	-0.467677	4.66513e-12	4.96883e-08
dLN	D5	InYF	F	Il4ra	b2	20.8189	0.427614	0.404283	3.93746e-06	0.0419378
dLN	D5	InYF	F	Cd19	b2	83.2958	0.393975	0.384618	1.24365e-11	1.32462e-07
dLN	D5	InYF	F	Fgfr2	b2	29.9348	-1.35533	-1.28221	1.3299e-09	1.41648e-05
dLN	D5	InYF	F	Lamp1	b2	22.9887	0.475258	0.456974	6.51149e-09	6.93539e-05
dLN	D5	InYF	F	Rasa3	b2	30.9213	0.610578	0.589951	3.04028e-11	3.2382e-07
dLN	D5	InYF	F	Slc25a15	b2	0.754942	2.0464	2.43954	7.63035e-07	0.00812709
dLN	D5	InYF	F	Rbpms	b2	2.76738	-1.47691	-1.37475	6.91414e-08	0.000736425
dLN	D5	InYF	F	Prag1	b2	7.14572	1.51006	1.47445	4.83386e-19	5.14855e-15
dLN	D5	InYF	F	Msmo1	b2	3.61536	1.20447	1.13486	4.83205e-08	0.000514662
dLN	D5	InYF	F	Kxd1	b2	12.29	0.567442	0.534895	4.77458e-07	0.00508541
dLN	D5	InYF	F	Jund	b2	131.244	0.665384	0.659467	6.81366e-39	7.25722e-35
dLN	D5	InYF	F	Ifi30	b2	137.861	1.92269	1.91855	1.4917e-193	1.58881e-189
dLN	D5	InYF	F	Pgls	b2	36.3103	0.309915	0.298065	3.27816e-06	0.0349157
dLN	D5	InYF	F	Cyp4f18	b2	21.1387	-0.479943	-0.456062	3.54435e-07	0.00377509
dLN	D5	InYF	F	Klf2	b2	153.985	0.466734	0.460406	9.73952e-22	1.03736e-17
dLN	D5	InYF	F	1700030K09Rik	b2	5.85148	1.22199	1.17299	1.23524e-11	1.31565e-07
dLN	D5	InYF	F	Otud4	b2	7.47637	-0.732666	-0.680588	1.20661e-06	0.0128516
dLN	D5	InYF	F	Inpp4b	b2	36.2706	-1.3505	-1.32889	1.40161e-27	1.49285e-23
dLN	D5	InYF	F	Adgre5	b2	21.3537	-0.82054	-0.793112	8.03798e-13	8.56126e-09
dLN	D5	InYF	F	Ier2	b2	16.6528	-0.751002	-0.720446	1.45072e-10	1.54517e-06
dLN	D5	InYF	F	Lyl1	b2	12.9058	-0.573081	-0.537046	1.37064e-06	0.0145987
dLN	D5	InYF	F	Chd9	b2	17.8536	-0.524175	-0.4983	1.22425e-07	0.00130394
dLN	D5	InYF	F	Cotl1	b2	39.9805	-0.399293	-0.3822	4.28875e-07	0.00456794
dLN	D5	InYF	F	Cox4i1	b2	100.649	0.450159	0.444542	5.52731e-23	5.88714e-19
dLN	D5	InYF	F	Tmem123	b2	58.2722	1.78389	1.77798	4.58988e-128	4.88868e-124
dLN	D5	InYF	F	Maml2	b2	19.275	-1.63619	-1.61301	3.02714e-31	3.22421e-27
dLN	D5	InYF	F	Sesn3	b2	15.7241	-0.492037	-0.463011	1.8846e-06	0.0200729
dLN	D5	InYF	F	Ldlr	b2	2.08903	1.90233	1.85176	1.01579e-08	0.000108192
dLN	D5	InYF	F	Acp5	b2	35.749	0.383098	0.368328	1.64501e-07	0.0017521
dLN	D5	InYF	F	Fli1	b2	44.9619	-0.397186	-0.380442	2.4992e-07	0.00266189
dLN	D5	InYF	F	Sc5d	b2	2.74558	1.23972	1.16759	3.03259e-07	0.00323001
dLN	D5	InYF	F	Kmt2a	b2	21.3017	-0.503902	-0.476265	8.69234e-07	0.00925821
dLN	D5	InYF	F	Peak1	b2	4.22614	-1.12011	-1.04666	7.04718e-08	0.000750596
dLN	D5	InYF	F	Cox5a	b2	36.5701	0.36428	0.350889	1.69053e-07	0.00180058
dLN	D5	InYF	F	Csk	b2	61.6644	0.337522	0.327869	1.12889e-08	0.000120238
dLN	D5	InYF	F	Gm17231	b2	2.09522	-1.44264	-1.30571	2.86046e-06	0.0304667
dLN	D5	InYF	F	Arid3b	b2	9.70988	-0.657513	-0.616395	4.79111e-07	0.00510301
dLN	D5	InYF	F	Pml	b2	22.7669	-0.511552	-0.487059	9.6149e-08	0.00102408
dLN	D5	InYF	F	Dennd4a	b2	25.8365	-0.54737	-0.51049	4.28556e-06	0.0456455
dLN	D5	InYF	F	Ppib	b2	52.331	0.429595	0.419948	4.83632e-13	5.15117e-09
dLN	D5	InYF	F	Rfx7	b2	16.5714	-0.509732	-0.482252	5.45862e-07	0.00581398
dLN	D5	InYF	F	Eef1a1	b2	980.961	0.363153	0.356239	4.1003e-13	4.36723e-09
dLN	D5	InYF	F	Ctsh	b2	60.8671	0.408512	0.399229	2.10676e-12	2.24391e-08
dLN	D5	InYF	F	Tgfbr2	b2	32.1977	-0.655049	-0.635387	6.85882e-13	7.30533e-09
dLN	D5	InYF	F	Lars2	b2	118.793	-0.925602	-0.894964	1.81435e-13	1.93247e-09
dLN	D5	InYF	F	Hivep2	b2	19.1918	-0.602783	-0.57197	6.41885e-08	0.000683672
dLN	D5	InYF	F	Map3k5	b2	9.17801	-1.09185	-1.05261	7.42982e-13	7.9135e-09
dLN	D5	InYF	F	Gm26740	b2	45.0509	-0.437812	-0.425794	4.13876e-11	4.40819e-07
dLN	D5	InYF	F	Arhgap18	b2	1.69007	-1.80265	-1.66188	2.15661e-07	0.00229701
dLN	D5	InYF	F	Marcks	b2	3.66514	-1.26794	-1.17876	1.30178e-07	0.00138653
dLN	D5	InYF	F	Scml4	b2	12.7625	-0.774022	-0.731821	2.47091e-08	0.000263177
dLN	D5	InYF	F	Cd24a	b2	26.5205	-1.13854	-1.12294	5.12206e-31	5.4555e-27
dLN	D5	InYF	F	Pkib	b2	22.6558	1.3707	1.35512	5.55882e-38	5.9207e-34
dLN	D5	InYF	F	Jmjd1c	b2	17.1089	-0.621996	-0.597064	7.03751e-10	7.49565e-06
dLN	D5	InYF	F	Icosl	b2	23.5914	-0.918075	-0.900384	1.35254e-21	1.44059e-17
dLN	D5	InYF	F	Atp5d	b2	64.738	0.360164	0.349897	3.34952e-09	3.56757e-05
dLN	D5	InYF	F	Oaz1	b2	136.755	0.273589	0.269095	2.58543e-11	2.75374e-07
dLN	D5	InYF	F	Eef2	b2	300.457	0.515503	0.507119	7.21249e-20	7.68202e-16
dLN	D5	InYF	F	Tbxa2r	b2	2.88357	1.15856	1.08245	9.45776e-07	0.0100735
dLN	D5	InYF	F	S1pr4	b2	18.6493	0.726265	0.702423	1.34696e-12	1.43465e-08
dLN	D5	InYF	F	Gna15	b2	2.89751	1.54596	1.49608	2.66998e-11	2.84379e-07
dLN	D5	InYF	F	Cdk17	b2	11.7377	-0.693387	-0.657324	2.50775e-08	0.0002671
dLN	D5	InYF	F	Tmcc3	b2	4.41946	-1.01155	-0.930762	1.10596e-06	0.0117796
dLN	D5	InYF	F	Dusp6	b2	3.13472	-1.93417	-1.84576	3.01013e-11	3.20609e-07
dLN	D5	InYF	F	Slc16a7	b2	1.7633	-1.55426	-1.41037	1.96311e-06	0.0209091
dLN	D5	InYF	F	Naca	b2	156.545	0.468676	0.462878	5.25752e-24	5.59978e-20
dLN	D5	InYF	F	Atp5b	b2	56.8314	0.277505	0.270015	2.02233e-07	0.00215398
dLN	D5	InYF	F	Xbp1	b2	14.3383	0.789183	0.759161	2.83355e-11	3.01801e-07
dLN	D5	InYF	F	Peli1	b2	15.6698	0.8274	0.807874	1.25114e-17	1.33258e-13
dLN	D5	InYF	F	Sptbn1	b2	18.5027	-0.666812	-0.635324	7.66249e-09	8.16132e-05
dLN	D5	InYF	F	Ebf1	b2	142.844	-0.396103	-0.384452	7.57633e-10	8.06955e-06
dLN	D5	InYF	F	Rack1	b2	193.45	0.306877	0.302092	3.25703e-13	3.46906e-09
dLN	D5	InYF	F	Irgm1	b2	3.34622	-1.08777	-0.991812	2.80774e-06	0.0299053
dLN	D5	InYF	F	9930111J21Rik2	b2	13.2088	-0.976714	-0.947165	1.24519e-14	1.32625e-10
dLN	D5	InYF	F	Jade2	b2	5.41461	-0.873271	-0.804411	1.8333e-06	0.0195265
dLN	D5	InYF	F	Irf1	b2	11.9419	-0.834939	-0.785606	4.42509e-08	0.000471317
dLN	D5	InYF	F	Rapgef6	b2	32.097	-0.399881	-0.383715	1.44823e-07	0.00154251
dLN	D5	InYF	F	Cdc42se2	b2	31.9542	0.628548	0.615702	6.74731e-18	7.18656e-14
dLN	D5	InYF	F	Hint1	b2	43.0626	0.414178	0.403843	2.86687e-11	3.0535e-07
dLN	D5	InYF	F	Tnfrsf13b	b2	28.7941	-0.42575	-0.407885	1.32825e-07	0.00141472
dLN	D5	InYF	F	Gabarap	b2	55.6209	0.303177	0.295346	1.96496e-08	0.000209288
dLN	D5	InYF	F	Rflnb	b2	23.163	2.31083	2.30069	3.72587e-98	3.96842e-94
dLN	D5	InYF	F	Aldoc	b2	1.7309	1.41043	1.34662	1.70658e-06	0.0181767
dLN	D5	InYF	F	Lgals9	b2	14.8842	-0.51463	-0.48525	1.03485e-06	0.0110222
dLN	D5	InYF	F	Nf1	b2	4.49726	-0.89251	-0.815275	4.41557e-06	0.0470302
dLN	D5	InYF	F	Crlf3	b2	33.0021	0.353481	0.339727	5.80311e-07	0.00618089
dLN	D5	InYF	F	Slfn5	b2	5.20541	1.22858	1.14526	1.54547e-07	0.00164608
dLN	D5	InYF	F	Slfn2	b2	38.9719	1.08325	1.07381	2.73424e-48	2.91224e-44
dLN	D5	InYF	F	Wfdc17	b2	3.61193	1.71071	1.66037	4.57544e-13	4.87331e-09
dLN	D5	InYF	F	Vmp1	b2	10.565	0.932373	0.903579	4.09884e-14	4.36567e-10
dLN	D5	InYF	F	Ptrh2	b2	6.19957	1.05162	1.01121	7.07945e-12	7.54032e-08
dLN	D5	InYF	F	Cltc	b2	35.7485	1.23852	1.22429	3.24545e-37	3.45672e-33
dLN	D5	InYF	F	Mir142hg	b2	44.4323	-0.867357	-0.852564	8.97775e-24	9.5622e-20
dLN	D5	InYF	F	Nme2	b2	78.9882	0.477705	0.471388	1.08958e-22	1.16051e-18
dLN	D5	InYF	F	Zfp652	b2	12.877	-0.615307	-0.574319	1.69181e-06	0.0180195
dLN	D5	InYF	F	Arl5c	b2	7.77924	0.678648	0.630128	1.79217e-06	0.0190884
dLN	D5	InYF	F	Stac2	b2	2.78857	1.04669	0.965333	3.54651e-06	0.0377738
dLN	D5	InYF	F	Ikzf3	b2	75.1114	-0.691172	-0.680333	1.23282e-23	1.31307e-19
dLN	D5	InYF	F	Rara	b2	8.1876	-1.11118	-1.06534	1.73111e-11	1.8438e-07
dLN	D5	InYF	F	Cnp	b2	43.5215	0.467687	0.449813	1.24671e-08	0.000132787
dLN	D5	InYF	F	Slc25a39	b2	8.00031	0.738241	0.686623	9.26786e-07	0.0098712
dLN	D5	InYF	F	Cd79b	b2	384.021	0.651217	0.647131	1.92284e-54	2.04801e-50
dLN	D5	InYF	F	Scn4a	b2	7.94751	3.57595	3.57333	1.67091e-63	1.77969e-59
dLN	D5	InYF	F	Icam2	b2	12.3831	0.586213	0.551036	6.22787e-07	0.00663331
dLN	D5	InYF	F	Pecam1	b2	26.4232	-0.659766	-0.626764	2.13969e-08	0.000227898
dLN	D5	InYF	F	Gm11683	b2	2.49666	-2.65394	-2.44129	2.03277e-07	0.0021651
dLN	D5	InYF	F	Mif4gd	b2	52.6154	0.579459	0.569808	8.18839e-21	8.72146e-17
dLN	D5	InYF	F	Slc25a19	b2	7.90839	0.922411	0.883301	8.90111e-11	9.48057e-07
dLN	D5	InYF	F	Grb2	b2	60.3139	0.356575	0.348014	1.71466e-10	1.82629e-06
dLN	D5	InYF	F	Syngr2	b2	33.6195	1.08878	1.08014	2.50175e-51	2.66461e-47
dLN	D5	InYF	F	Rnf213	b2	8.26833	-1.16516	-1.10181	3.71007e-09	3.9516e-05
dLN	D5	InYF	F	Pcyt2	b2	6.34879	0.753763	0.700051	1.14443e-06	0.0121893
dLN	D5	InYF	F	Ncoa1	b2	12.3711	-0.766571	-0.735172	1.55481e-10	1.65603e-06
dLN	D5	InYF	F	Nol10	b2	3.07761	-1.09443	-0.997069	3.01894e-06	0.0321547
dLN	D5	InYF	F	Ccdc71l	b2	9.31936	1.24978	1.20825	3.70042e-14	3.94132e-10
dLN	D5	InYF	F	Sypl	b2	40.102	1.62103	1.61398	2.17815e-97	2.31994e-93
dLN	D5	InYF	F	Hdac9	b2	9.37135	-1.58834	-1.55237	2.55337e-20	2.7196e-16
dLN	D5	InYF	F	Dgkb	b2	1.15219	-2.87711	-2.54046	4.28624e-06	0.0456527
dLN	D5	InYF	F	Nfkbia	b2	33.8883	-0.871635	-0.857902	1.02318e-25	1.08979e-21
dLN	D5	InYF	F	Klhdc1	b2	2.9654	1.33442	1.27389	2.36089e-09	2.51459e-05
dLN	D5	InYF	F	Klhdc2	b2	6.63525	2.50119	2.47288	4.32321e-32	4.60465e-28
dLN	D5	InYF	F	Gphn	b2	64.3886	-1.03353	-0.981977	7.19434e-10	7.66269e-06
dLN	D5	InYF	F	Npc2	b2	16.6777	0.581521	0.558288	1.47213e-09	1.56796e-05
dLN	D5	InYF	F	Gpr65	b2	1.6562	-1.97456	-1.77127	3.03074e-06	0.0322804
dLN	D5	InYF	F	Foxn3	b2	77.0038	0.510368	0.499845	1.05807e-15	1.12695e-11
dLN	D5	InYF	F	Gm19951	b2	69.7303	-0.973466	-0.88601	3.0406e-06	0.0323854
dLN	D5	InYF	F	Kcnk13	b2	2.46534	4.41634	5.86965	3.91545e-31	4.17034e-27
dLN	D5	InYF	F	Lgmn	b2	15.1012	0.754655	0.730123	7.57316e-13	8.06617e-09
dLN	D5	InYF	F	Ifi27	b2	7.02424	-0.87654	-0.806125	2.25998e-06	0.024071
dLN	D5	InYF	F	Serpina3g	b2	5.08024	-0.957456	-0.881808	1.25961e-06	0.0134161
dLN	D5	InYF	F	Crip1	b2	91.4557	-0.679325	-0.664997	4.85468e-18	5.17072e-14
dLN	D5	InYF	F	Ero1lb	b2	19.7914	0.430736	0.409139	1.23832e-06	0.0131893
dLN	D5	InYF	F	Lyst	b2	11.7809	-1.27872	-1.25061	2.16117e-20	2.30186e-16
dLN	D5	InYF	F	Elmo1	b2	37.9292	-0.866741	-0.849493	1.42523e-20	1.51801e-16
dLN	D5	InYF	F	Cmah	b2	28.0504	-1.15313	-1.14039	4.60646e-38	4.90634e-34
dLN	D5	InYF	F	Gm11342	b2	6.62548	-1.43981	-1.39758	6.13678e-16	6.53628e-12
dLN	D5	InYF	F	Irf4	b2	8.72815	-0.889615	-0.823351	8.33636e-07	0.00887906
dLN	D5	InYF	F	Serpinb1a	b2	42.0428	-0.553291	-0.530015	4.7521e-09	5.06146e-05
dLN	D5	InYF	F	Tubb2b	b2	1.37876	1.95189	2.01592	4.15255e-08	0.000442288
dLN	D5	InYF	F	Nedd9	b2	64.8511	0.725672	0.715204	6.89654e-26	7.34551e-22
dLN	D5	InYF	F	Hivep1	b2	5.20138	-0.856953	-0.793314	1.00387e-06	0.0106922
dLN	D5	InYF	F	Cd83	b2	68.7117	1.52453	1.51963	1.36804e-130	1.4571e-126
dLN	D5	InYF	F	Jarid2	b2	31.0079	-1.03381	-1.00132	2.30985e-14	2.46022e-10
dLN	D5	InYF	F	Gadd45g	b2	16.7326	2.49615	2.47075	4.86108e-43	5.17754e-39
dLN	D5	InYF	F	Auh	b2	4.09765	1.11812	1.05858	8.02438e-09	8.54677e-05
dLN	D5	InYF	F	Nfil3	b2	2.5062	4.47296	5.93348	1.62207e-30	1.72766e-26
dLN	D5	InYF	F	Rgs14	b2	10.8314	-0.569296	-0.530224	3.80884e-06	0.0405679
dLN	D5	InYF	F	Ice1	b2	7.73461	-0.865509	-0.808187	2.10335e-07	0.00224028
dLN	D5	InYF	F	Mef2c	b2	124.58	-0.503452	-0.49366	1.4487e-16	1.54302e-12
dLN	D5	InYF	F	Hexb	b2	239.341	-0.967766	-0.895078	4.47359e-07	0.00476482
dLN	D5	InYF	F	Btf3	b2	104.779	0.427453	0.420658	3.15717e-18	3.3627e-14
dLN	D5	InYF	F	Cd180	b2	22.4425	-0.433809	-0.410575	2.39098e-06	0.0254663
dLN	D5	InYF	F	Mast4	b2	9.29715	-0.820648	-0.782523	1.1091e-09	1.1813e-05
dLN	D5	InYF	F	Adamts6	b2	4.06216	-1.03364	-0.94993	1.2774e-06	0.0136056
dLN	D5	InYF	F	Map3k1	b2	24.6831	-0.47342	-0.448171	1.03678e-06	0.0110428
dLN	D5	InYF	F	Il31ra	b2	81.9699	-0.789306	-0.74081	9.26363e-08	0.000986669
dLN	D5	InYF	F	Arl15	b2	6.33681	-0.980564	-0.919103	6.56401e-08	0.000699133
dLN	D5	InYF	F	Parp8	b2	4.76017	-1.04009	-0.967605	2.19071e-07	0.00233332
dLN	D5	InYF	F	Pxk	b2	59.4971	0.555713	0.545643	1.4918e-18	1.58892e-14
dLN	D5	InYF	F	Fhit	b2	2.4398	-1.41018	-1.28069	2.37749e-06	0.0253226
dLN	D5	InYF	F	Gm47782	b2	3.37432	-1.35708	-1.24405	8.23248e-07	0.00876842
dLN	D5	InYF	F	Rtraf	b2	26.5811	0.483855	0.46735	7.2309e-10	7.70164e-06
dLN	D5	InYF	F	Gm30054	b2	11.8431	0.897557	0.853015	1.7053e-09	1.81632e-05
dLN	D5	InYF	F	Mrps16	b2	20.4756	0.541385	0.520195	2.32725e-09	2.47876e-05
dLN	D5	InYF	F	Arhgef3	b2	19.1422	-0.506154	-0.479422	4.51755e-07	0.00481165
dLN	D5	InYF	F	Tkt	b2	21.4767	0.429391	0.409927	3.51594e-07	0.00374483
dLN	D5	InYF	F	Sh3bp5	b2	40.0289	-0.379838	-0.368201	4.1798e-09	4.4519e-05
dLN	D5	InYF	F	Wdfy4	b2	30.5817	-0.514671	-0.491078	5.50109e-08	0.000585921
dLN	D5	InYF	F	Apex1	b2	5.32043	0.910385	0.847766	3.55636e-07	0.00378787
dLN	D5	InYF	F	Pip4p1	b2	21.2688	0.457855	0.435196	5.13738e-07	0.00547183
dLN	D5	InYF	F	Nedd8	b2	30.9281	0.521501	0.502341	1.20757e-09	1.28619e-05
dLN	D5	InYF	F	Ripk3	b2	2.97758	1.1857	1.11784	7.98434e-08	0.000850412
dLN	D5	InYF	F	Dleu2	b2	10.7373	-0.599363	-0.557157	3.63404e-06	0.0387061
dLN	D5	InYF	F	Wdfy2	b2	8.18816	1.67108	1.64639	1.19054e-29	1.26805e-25
dLN	D5	InYF	F	Ptk2b	b2	39.7809	-0.366899	-0.352825	2.75983e-07	0.0029395
dLN	D5	InYF	F	Egr3	b2	2.20549	-2.51768	-2.39367	1.05995e-10	1.12896e-06
dLN	D5	InYF	F	Ppp3cc	b2	20.2308	0.533469	0.512767	2.46349e-09	2.62386e-05
dLN	D5	InYF	F	Lrch1	b2	24.3346	-0.505636	-0.482362	7.68886e-08	0.000818941
dLN	D5	InYF	F	Lcp1	b2	137.462	-0.429627	-0.423209	8.5992e-19	9.15901e-15
dLN	D5	InYF	F	Tpt1	b2	578.679	0.30269	0.299325	9.69484e-18	1.0326e-13
dLN	D5	InYF	F	Kctd12	b2	10.9981	-1.09315	-1.05971	7.17979e-15	7.6472e-11
dLN	D5	InYF	F	Cln5	b2	5.03857	1.2787	1.23364	9.27534e-13	9.87917e-09
dLN	D5	InYF	F	Mycbp2	b2	31.2733	-0.522704	-0.497773	8.5001e-08	0.000905345
dLN	D5	InYF	F	Gpr183	b2	51.5893	0.578923	0.561163	4.53623e-12	4.83154e-08
dLN	D5	InYF	F	Lifr	b2	5.98383	4.39181	4.50453	3.50623e-51	3.73448e-47
dLN	D5	InYF	F	Otulin	b2	25.0027	0.694252	0.678718	4.08986e-17	4.35611e-13
dLN	D5	InYF	F	Cct5	b2	23.7869	0.538157	0.520632	6.33052e-11	6.74264e-07
dLN	D5	InYF	F	Eif3h	b2	55.7163	0.619363	0.609173	1.14693e-21	1.22159e-17
dLN	D5	InYF	F	Asap1	b2	15.9931	-0.513139	-0.480946	3.09574e-06	0.0329728
dLN	D5	InYF	F	Sla	b2	12.1454	0.782725	0.752177	4.8859e-11	5.20397e-07
dLN	D5	InYF	F	Ptp4a3	b2	63.7574	0.410166	0.399369	5.09337e-11	5.42495e-07
dLN	D5	InYF	F	Ly6d	b2	293.46	-0.608787	-0.604045	5.63546e-44	6.00232e-40
dLN	D5	InYF	F	Ly6a	b2	40.3517	-1.5433	-1.49959	1.20174e-16	1.27997e-12
dLN	D5	InYF	F	Eef1d	b2	54.567	0.459255	0.449347	3.08194e-14	3.28257e-10
dLN	D5	InYF	F	Rac2	b2	165.913	0.356876	0.353848	4.40253e-27	4.68913e-23
dLN	D5	InYF	F	Eif3l	b2	14.4633	0.595618	0.569443	5.99534e-09	6.38564e-05
dLN	D5	InYF	F	Ddx17	b2	13.0477	-0.741151	-0.708038	1.1939e-09	1.27163e-05
dLN	D5	InYF	F	A430088P11Rik	b2	0.912159	2.57743	3.30457	2.73939e-10	2.91772e-06
dLN	D5	InYF	F	Tnrc6b	b2	21.7826	-0.402113	-0.38178	2.80535e-06	0.0298797
dLN	D5	InYF	F	Tcf20	b2	11.9651	-0.681481	-0.640923	1.96728e-07	0.00209535
dLN	D5	InYF	F	Nfam1	b2	2.69347	-1.49486	-1.37941	2.73426e-07	0.00291226
dLN	D5	InYF	F	Lrrk2	b2	28.8875	0.366122	0.349083	3.32051e-06	0.0353667
dLN	D5	InYF	F	Fkbp11	b2	1.94117	1.35444	1.28489	7.41301e-07	0.0078956
dLN	D5	InYF	F	Smagp	b2	8.89989	0.81107	0.766626	1.71361e-08	0.000182516
dLN	D5	InYF	F	I730030J21Rik	b2	2.68104	-1.30158	-1.19307	9.41864e-07	0.0100318
dLN	D5	InYF	F	Pfdn5	b2	106.145	0.40966	0.402772	1.99515e-16	2.12504e-12
dLN	D5	InYF	F	Atp5g2	b2	93.4616	0.310423	0.302622	6.46392e-09	6.88472e-05
dLN	D5	InYF	F	Hnrnpa1	b2	39.5208	0.484318	0.464985	1.46993e-08	0.000156563
dLN	D5	InYF	F	Dexi	b2	14.0235	1.14125	1.11204	3.1647e-17	3.37072e-13
dLN	D5	InYF	F	Socs1	b2	4.33508	2.62204	2.54251	1.04616e-10	1.11427e-06
dLN	D5	InYF	F	Snn	b2	27.0069	-0.543539	-0.521339	4.44383e-09	4.73312e-05
dLN	D5	InYF	F	Snx29	b2	48.2922	1.714	1.70834	1.2003e-119	1.27844e-115
dLN	D5	InYF	F	2010309G21Rik	b2	15.9077	-0.762233	-0.726656	1.67288e-09	1.78178e-05
dLN	D5	InYF	F	Gm43388	b2	18.0561	-0.801661	-0.778181	2.82309e-14	3.00688e-10
dLN	D5	InYF	F	St6gal1	b2	45.2405	0.577293	0.563116	2.08753e-14	2.22343e-10
dLN	D5	InYF	F	Ccdc50	b2	20.9708	-0.476135	-0.453342	2.21181e-07	0.0023558
dLN	D5	InYF	F	Gm15564	b2	8.66047	-1.01657	-0.972816	7.54818e-11	8.03956e-07
dLN	D5	InYF	F	Zbtb20	b2	22.453	-0.551891	-0.531709	4.68628e-10	4.99136e-06
dLN	D5	InYF	F	Cmss1	b2	749.302	-0.658843	-0.619272	2.62354e-07	0.00279433
dLN	D5	InYF	F	Filip1l	b2	118.43	-0.586341	-0.557306	3.50037e-08	0.000372825
dLN	D5	InYF	F	Samsn1	b2	19.7997	1.80106	1.78315	2.15059e-44	2.29059e-40
dLN	D5	InYF	F	Son	b2	50.8267	-0.46594	-0.450722	5.64726e-10	6.01489e-06
dLN	D5	InYF	F	Morc3	b2	13.7455	-0.60129	-0.569048	1.17133e-07	0.00124758
dLN	D5	InYF	F	Arid1b	b2	21.4173	-0.472645	-0.449758	2.93856e-07	0.00312986
dLN	D5	InYF	F	Ezr	b2	55.0389	-0.517226	-0.505986	2.77573e-15	2.95643e-11
dLN	D5	InYF	F	Zfp53	b2	6.73408	1.26368	1.22557	3.812e-15	4.06017e-11
dLN	D5	InYF	F	Ift140	b2	5.4061	-1.13506	-1.06919	1.14e-08	0.000121421
dLN	D5	InYF	F	Pim1	b2	6.55019	2.01178	1.98057	9.61836e-27	1.02445e-22
dLN	D5	InYF	F	Myo1f	b2	3.78472	-1.34411	-1.26572	7.09522e-09	7.55711e-05
dLN	D5	InYF	F	H2-K1	b2	219.567	-0.281944	-0.27304	1.12757e-06	0.0120097
dLN	D5	InYF	F	H2-Oa	b2	81.8415	0.478198	0.471215	7.815e-21	8.32376e-17
dLN	D5	InYF	F	H2-DMa	b2	107.819	0.77447	0.770562	9.90435e-73	1.05491e-68
dLN	D5	InYF	F	H2-DMb2	b2	199.109	0.530697	0.525808	1.11245e-34	1.18487e-30
dLN	D5	InYF	F	H2-DMb1	b2	28.7123	0.619012	0.599044	8.44017e-12	8.98962e-08
dLN	D5	InYF	F	Ltb	b2	140.837	-1.07433	-1.06891	7.89978e-80	8.41405e-76
dLN	D5	InYF	F	Tnf	b2	1.52213	-2.71342	-2.54025	8.8736e-09	9.45128e-05
dLN	D5	InYF	F	Lta	b2	5.48445	-1.53172	-1.47993	3.78107e-14	4.02722e-10
dLN	D5	InYF	F	H2-Q4	b2	20.4831	-0.442452	-0.420628	6.79479e-07	0.00723713
dLN	D5	InYF	F	H2-Q6	b2	22.6762	-0.923379	-0.901816	3.69879e-18	3.93958e-14
dLN	D5	InYF	F	H2-Q7	b2	22.7059	-0.861986	-0.839148	8.00494e-16	8.52606e-12
dLN	D5	InYF	F	H2-T23	b2	83.6164	0.637293	0.632327	3.01893e-44	3.21546e-40
dLN	D5	InYF	F	Gm42418	b2	1601.59	-0.943992	-0.91986	4.38986e-17	4.67564e-13
dLN	D5	InYF	F	AY036118	b2	254.615	-0.736829	-0.677156	3.93664e-06	0.0419291
dLN	D5	InYF	F	Nfkbie	b2	8.62155	-0.707852	-0.656776	1.74961e-06	0.0186351
dLN	D5	InYF	F	Zfp318	b2	34.6553	-0.368522	-0.350849	4.24025e-06	0.045163
dLN	D5	InYF	F	Treml2	b2	19.3619	0.616684	0.591026	1.37652e-09	1.46614e-05
dLN	D5	InYF	F	Plcl2	b2	15.0977	-0.647711	-0.604916	1.13729e-06	0.0121133
dLN	D5	InYF	F	Tbc1d5	b2	12.8162	-0.715913	-0.685199	6.97134e-10	7.42518e-06
dLN	D5	InYF	F	Lbh	b2	32.0902	-0.97598	-0.960484	4.46843e-26	4.75932e-22
dLN	D5	InYF	F	Rasgrp3	b2	20.2916	-0.96469	-0.94071	2.74796e-17	2.92686e-13
dLN	D5	InYF	F	Eml4	b2	31.1456	-0.464288	-0.444336	6.70848e-08	0.00071452
dLN	D5	InYF	F	Prkce	b2	25.2285	-0.508457	-0.479476	1.16648e-06	0.0124242
dLN	D5	InYF	F	Zeb1	b2	13.8153	-0.536384	-0.503927	1.46918e-06	0.0156482
dLN	D5	InYF	F	Rock1	b2	25.4513	-0.397826	-0.377952	2.69671e-06	0.0287226
dLN	D5	InYF	F	Mzb1	b2	47.5024	0.540967	0.529686	2.21036e-16	2.35425e-12
dLN	D5	InYF	F	Cd74	b2	4897.26	0.428143	0.425525	3.07409e-43	3.27421e-39
dLN	D5	InYF	F	Tcf4	b2	11.9358	-0.620777	-0.584428	3.06437e-07	0.00326386
dLN	D5	InYF	F	Pold4	b2	60.2257	0.839117	0.831745	9.18388e-44	9.78175e-40
dLN	D5	InYF	F	Malat1	b2	875.889	-0.539625	-0.531386	1.44272e-21	1.53665e-17
dLN	D5	InYF	F	Cox8a	b2	96.7634	0.305978	0.300341	2.16613e-11	2.30714e-07
dLN	D5	InYF	F	Eef1g	b2	58.8822	0.452195	0.443175	4.91482e-15	5.23477e-11
dLN	D5	InYF	F	Ahnak	b2	2.40602	-2.23993	-2.05554	3.67803e-07	0.00391747
dLN	D5	InYF	F	Slc15a3	b2	3.00632	2.14872	2.13088	1.44457e-17	1.53861e-13
dLN	D5	InYF	F	AW112010	b2	8.57688	-1.00556	-0.965669	1.04189e-11	1.10972e-07
dLN	D5	InYF	F	Ms4a1	b2	147.013	0.328869	0.323702	5.36151e-15	5.71055e-11
dLN	D5	InYF	F	Ms4a6c	b2	3.00624	-1.2925	-1.18344	1.09177e-06	0.0116284
dLN	D5	InYF	F	BE692007	b2	29.7986	-0.42011	-0.401699	2.70484e-07	0.00288092
dLN	D5	InYF	F	Fam111a	b2	15.7983	-0.677502	-0.645892	4.94053e-09	5.26215e-05
dLN	D5	InYF	F	Lpxn	b2	25.2627	1.15969	1.14547	2.56557e-34	2.73258e-30
dLN	D5	InYF	F	Pip5k1b	b2	4.79353	-1.02976	-0.968336	2.46775e-08	0.00026284
dLN	D5	InYF	F	Btaf1	b2	5.82703	-0.783644	-0.721596	2.99082e-06	0.0318553
dLN	D5	InYF	F	Hhex	b2	22.5572	-0.580367	-0.559985	1.27799e-10	1.36119e-06
dLN	D5	InYF	F	Pdlim1	b2	5.14394	1.23649	1.18019	1.89712e-10	2.02063e-06
dLN	D5	InYF	F	Pik3ap1	b2	27.6691	-0.586417	-0.556987	5.94605e-08	0.000633313
dLN	D5	InYF	F	Nfkb2	b2	16.5815	-1.0994	-1.07428	3.32394e-19	3.54033e-15
dLN	D5	InYF	F	Sh3pxd2a	b2	13.6147	-0.770135	-0.733226	3.09082e-09	3.29203e-05
dLN	D5	InYF	F	Cybb	b2	17.6421	-0.811991	-0.79153	2.84393e-16	3.02907e-12
dLN	D5	InYF	F	Dock11	b2	26.0614	-0.48636	-0.459493	1.30421e-06	0.0138911
dLN	D5	InYF	F	Enox2	b2	5.13205	-1.05168	-0.991687	1.1126e-08	0.000118503
dLN	D5	InYF	F	Ssr4	b2	26.5524	0.40074	0.384471	1.83666e-07	0.00195623
dLN	D5	InYF	F	Il1rapl1	b2	8.80132	-1.21894	-1.14153	2.66687e-08	0.000284048
dLN	D5	InYF	F	Il2rg	b2	65.636	-0.494956	-0.482187	7.53046e-13	8.02069e-09
dLN	D5	InYF	F	Gpr174	b2	8.87786	-1.18923	-1.15467	1.30922e-15	1.39444e-11
dLN	D5	InYF	F	Sms	b2	11.1583	-0.906724	-0.872029	1.01322e-11	1.07918e-07
dLN	D5	InYF	F	Sh3kbp1	b2	28.9366	-0.703633	-0.683649	5.61914e-14	5.98495e-10
dLN	D5	InYF	F	AC149090.1	b2	17.5807	-0.536075	-0.501506	2.90684e-06	0.0309608
dLN	D5	InYF	F	Arfgef1	b3	18.8549	-0.552801	-0.51499	1.42051e-06	0.0117575
dLN	D5	InYF	F	Stau2	b3	3.18074	1.53095	1.43617	1.08914e-08	9.01481e-05
dLN	D5	InYF	F	Neurl3	b3	16.221	-0.677902	-0.636281	1.15699e-07	0.000957644
dLN	D5	InYF	F	Cox5b	b3	44.8241	0.433056	0.416946	1.53587e-09	1.27124e-05
dLN	D5	InYF	F	Aff3	b3	132.437	-0.524396	-0.515379	7.3513e-21	6.08467e-17
dLN	D5	InYF	F	Eef1b2	b3	137.961	0.540089	0.530886	2.46456e-21	2.03992e-17
dLN	D5	InYF	F	Dock10	b3	151.077	1.1767	1.1729	3.75952e-128	3.11176e-124
dLN	D5	InYF	F	Gm16341	b3	17.2921	1.0836	1.05945	3.33923e-20	2.76388e-16
dLN	D5	InYF	F	B3gnt7	b3	3.06832	2.77957	2.71962	1.09755e-18	9.08439e-15
dLN	D5	InYF	F	St8sia4	b3	26.0128	-0.664117	-0.637141	1.03579e-10	8.57327e-07
dLN	D5	InYF	F	Bcl2	b3	29.7284	-0.998776	-0.977851	4.51227e-21	3.7348e-17
dLN	D5	InYF	F	Dbi	b3	12.063	0.75165	0.710585	1.02699e-08	8.50039e-05
dLN	D5	InYF	F	Cd55	b3	77.6224	-0.490034	-0.469494	2.98221e-09	2.46837e-05
dLN	D5	InYF	F	Lax1	b3	21.9105	-0.592456	-0.562263	1.62468e-08	0.000134475
dLN	D5	InYF	F	Ptprc	b3	188.351	-0.509991	-0.502174	7.96596e-23	6.59342e-19
dLN	D5	InYF	F	Cacna1e	b3	17.7295	-1.30843	-1.274	8.43626e-18	6.98269e-14
dLN	D5	InYF	F	Ier5	b3	40.4522	-0.523635	-0.492576	3.56645e-07	0.00295195
dLN	D5	InYF	F	Ralgps2	b3	162.654	-0.266773	-0.25847	1.39784e-07	0.00115699
dLN	D5	InYF	F	Slamf6	b3	34.0588	0.561373	0.542806	3.85562e-12	3.1913e-08
dLN	D5	InYF	F	Aim2	b3	15.7292	-0.600568	-0.558235	1.29041e-06	0.0106807
dLN	D5	InYF	F	Ifi213	b3	5.07712	-2.71819	-2.60061	8.82546e-12	7.30484e-08
dLN	D5	InYF	F	Ifi209	b3	27.9063	-0.532584	-0.505096	4.39572e-08	0.000363834
dLN	D5	InYF	F	Ifi208	b3	6.40581	-1.10712	-1.03212	8.15634e-08	0.000675101
dLN	D5	InYF	F	Mndal	b3	40.4329	-0.793646	-0.775265	2.2564e-18	1.86762e-14
dLN	D5	InYF	F	Ifi203	b3	25.6159	-0.890876	-0.868484	1.75478e-17	1.45243e-13
dLN	D5	InYF	F	Akt3	b3	28.1543	-0.587317	-0.560599	2.59263e-09	2.14592e-05
dLN	D5	InYF	F	Wdr26	b3	21.7462	0.542016	0.515601	1.57458e-08	0.000130328
dLN	D5	InYF	F	Lamb3	b3	11.3991	-0.660975	-0.605213	5.89532e-06	0.0487956
dLN	D5	InYF	F	Hsd11b1	b3	9.34255	-1.21697	-1.16391	2.37446e-11	1.96534e-07
dLN	D5	InYF	F	Cr2	b3	82.7023	-1.04422	-1.03214	8.44844e-37	6.99277e-33
dLN	D5	InYF	F	Camk1d	b3	186.728	-1.37307	-1.32681	2.04343e-14	1.69134e-10
dLN	D5	InYF	F	Celf2	b3	50.7658	-0.471104	-0.454415	1.48231e-10	1.22691e-06
dLN	D5	InYF	F	Pip4k2a	b3	23.6819	-0.567432	-0.537496	4.13534e-08	0.000342282
dLN	D5	InYF	F	Edf1	b3	35.2455	0.411295	0.389869	5.07819e-07	0.00420322
dLN	D5	InYF	F	Slc2a6	b3	3.62158	1.93284	1.86271	9.69638e-14	8.02569e-10
dLN	D5	InYF	F	Swi5	b3	21.3622	0.510504	0.476683	1.66041e-06	0.0137432
dLN	D5	InYF	F	Hspa5	b3	64.3218	0.378384	0.357935	2.13001e-06	0.0176301
dLN	D5	InYF	F	Arhgap15	b3	138.077	-0.551422	-0.541442	2.22081e-20	1.83817e-16
dLN	D5	InYF	F	Dpp4	b3	12.0181	-0.873031	-0.825224	5.87787e-09	4.86511e-05
dLN	D5	InYF	F	Cobll1	b3	18.5782	-0.618067	-0.575175	9.06542e-07	0.00750344
dLN	D5	InYF	F	Atp5g3	b3	55.897	0.339484	0.325059	3.16006e-07	0.00261558
dLN	D5	InYF	F	Itga4	b3	36.6725	-0.601282	-0.577391	1.62383e-10	1.34404e-06
dLN	D5	InYF	F	Ptprj	b3	42.1037	-0.500643	-0.473686	1.45748e-07	0.00120636
dLN	D5	InYF	F	Phf21a	b3	26.8648	-0.558373	-0.525272	2.3613e-07	0.00195445
dLN	D5	InYF	F	Nop10	b3	34.8753	0.37632	0.354862	3.72933e-06	0.0308677
dLN	D5	InYF	F	Pdia3	b3	47.4576	0.710933	0.695313	1.3633e-18	1.1284e-14
dLN	D5	InYF	F	Serf2	b3	138.598	0.487854	0.478043	1.59999e-17	1.32431e-13
dLN	D5	InYF	F	Hck	b3	11.2305	-1.11709	-1.07351	2.39887e-12	1.98555e-08
dLN	D5	InYF	F	Cep250	b3	7.92581	-1.10282	-1.03918	6.72886e-09	5.56948e-05
dLN	D5	InYF	F	Rpn2	b3	17.8762	0.620555	0.589719	7.29832e-09	6.04082e-05
dLN	D5	InYF	F	Sdc4	b3	33.4566	0.462967	0.442859	1.14087e-08	9.44297e-05
dLN	D5	InYF	F	Sys1	b3	22.8219	0.572563	0.546721	2.77218e-09	2.29453e-05
dLN	D5	InYF	F	Ctsa	b3	25.4694	0.775623	0.754681	5.66894e-16	4.69219e-12
dLN	D5	InYF	F	Pltp	b3	20.0299	1.78217	1.75456	1.98598e-29	1.6438e-25
dLN	D5	InYF	F	Ncoa3	b3	27.3488	0.482361	0.458757	4.93657e-08	0.0004086
dLN	D5	InYF	F	Ube2v1	b3	21.2811	0.470728	0.44082	1.8705e-06	0.0154821
dLN	D5	InYF	F	Ctsz	b3	41.4528	0.491683	0.474399	9.66217e-11	7.99738e-07
dLN	D5	InYF	F	Helz2	b3	22.1487	-0.606976	-0.574139	3.63803e-08	0.00030112
dLN	D5	InYF	F	Pde7a	b3	33.998	-0.514656	-0.486224	1.3771e-07	0.00113982
dLN	D5	InYF	F	Mbnl1	b3	92.0755	-0.502669	-0.492276	2.76556e-17	2.28906e-13
dLN	D5	InYF	F	Tmem131l	b3	35.9206	-0.546258	-0.526791	4.12396e-11	3.4134e-07
dLN	D5	InYF	F	Fcrl1	b3	46.6084	-0.426249	-0.408713	1.15573e-08	9.56599e-05
dLN	D5	InYF	F	Fdps	b3	7.75904	1.62839	1.59335	1.30897e-21	1.08343e-17
dLN	D5	InYF	F	Gm15441	b3	6.3881	-1.15597	-1.06243	6.73106e-07	0.0055713
dLN	D5	InYF	F	Txnip	b3	44.144	-0.425462	-0.404355	1.96805e-07	0.00162896
dLN	D5	InYF	F	Notch2	b3	33.2704	-0.570705	-0.54154	2.41592e-08	0.000199966
dLN	D5	InYF	F	Hipk1	b3	16.1326	-0.651047	-0.610095	1.97305e-07	0.00163309
dLN	D5	InYF	F	Cnn3	b3	29.2396	-0.481308	-0.454905	2.02764e-07	0.00167828
dLN	D5	InYF	F	Bcar3	b3	42.2773	0.614699	0.597694	1.52328e-14	1.26082e-10
dLN	D5	InYF	F	Bank1	b3	412.978	-0.296335	-0.290484	2.17854e-12	1.80318e-08
dLN	D5	InYF	F	Ppp3ca	b3	107.594	-0.3699	-0.355512	2.82244e-08	0.000233613
dLN	D5	InYF	F	Dapp1	b3	21.579	0.504274	0.473261	7.55382e-07	0.0062523
dLN	D5	InYF	F	Rap1gds1	b3	32.9468	-0.810749	-0.792674	3.74932e-19	3.10331e-15
dLN	D5	InYF	F	St6galnac3	b3	19.7201	-1.02819	-0.999373	2.46949e-16	2.04399e-12
dLN	D5	InYF	F	Mob3b	b3	3.42928	-1.8392	-1.7197	2.17247e-08	0.000179815
dLN	D5	InYF	F	Cd72	b3	53.7176	-0.369602	-0.353057	2.13736e-07	0.00176909
dLN	D5	InYF	F	Clta	b3	64.4157	0.321723	0.307099	1.53329e-06	0.0126911
dLN	D5	InYF	F	Coro2a	b3	16.4934	0.687322	0.645746	8.17857e-08	0.00067694
dLN	D5	InYF	F	Abca1	b3	15.6909	-1.18774	-1.15048	6.92296e-15	5.73014e-11
dLN	D5	InYF	F	Plpp3	b3	2.28152	-1.95182	-1.78093	1.35229e-06	0.0111929
dLN	D5	InYF	F	Uqcrh	b3	72.1742	0.462498	0.451123	5.50197e-14	4.55398e-10
dLN	D5	InYF	F	Prdx1	b3	30.9159	0.510135	0.487903	4.22793e-09	3.49946e-05
dLN	D5	InYF	F	Ybx1	b3	71.9453	0.30536	0.292995	5.24141e-07	0.00433832
dLN	D5	InYF	F	Macf1	b3	105.675	-0.391115	-0.378225	7.57226e-10	6.26756e-06
dLN	D5	InYF	F	Sfpq	b3	46.1719	0.340822	0.324401	1.51371e-06	0.0125289
dLN	D5	InYF	F	Cep85	b3	78.7022	-0.937578	-0.864927	5.24003e-07	0.00433717
dLN	D5	InYF	F	Cyp51	b3	6.72339	1.20349	1.14866	5.67872e-11	4.70028e-07
dLN	D5	InYF	F	Insig1	b3	5.28506	1.08506	0.998469	5.45484e-07	0.00451497
dLN	D5	InYF	F	Arap2	b3	42.4843	1.08441	1.07104	8.36139e-35	6.92072e-31
dLN	D5	InYF	F	Rasgef1b	b3	21.8804	-0.959321	-0.931786	9.99886e-16	8.27605e-12
dLN	D5	InYF	F	Plac8	b3	24.3204	0.498394	0.472071	1.10111e-07	0.000911389
dLN	D5	InYF	F	Arhgap24	b3	17.347	-1.13504	-1.08345	6.92169e-11	5.72908e-07
dLN	D5	InYF	F	Dipk1a	b3	49.8276	0.446396	0.431536	1.26031e-10	1.04316e-06
dLN	D5	InYF	F	Rab35	b3	11.1954	1.4792	1.44951	6.51018e-23	5.38847e-19
dLN	D5	InYF	F	Pebp1	b3	21.0943	0.581817	0.550731	3.80754e-08	0.00031515
dLN	D5	InYF	F	Aldh2	b3	31.9736	0.541272	0.519082	7.49737e-10	6.20557e-06
dLN	D5	InYF	F	Arpc3	b3	70.5727	0.370074	0.353432	2.31354e-07	0.00191492
dLN	D5	InYF	F	Fis1	b3	42.3175	0.465954	0.449666	1.57717e-10	1.30542e-06
dLN	D5	InYF	F	Snx8	b3	24.231	0.90574	0.886045	5.22714e-20	4.3265e-16
dLN	D5	InYF	F	Card11	b3	48.2847	-0.691891	-0.67573	1.46357e-17	1.2114e-13
dLN	D5	InYF	F	Arpc1b	b3	83.1544	0.473298	0.459626	1.87538e-12	1.55225e-08
dLN	D5	InYF	F	Polr1d	b3	30.7717	0.46472	0.442927	2.94363e-08	0.000243644
dLN	D5	InYF	F	Ubl3	b3	21.6776	0.76344	0.741211	7.77757e-15	6.4375e-11
dLN	D5	InYF	F	Gm20559	b3	20.5708	-0.53349	-0.498539	1.07711e-06	0.00891527
dLN	D5	InYF	F	Samd9l	b3	20.6388	-0.75264	-0.723382	1.65019e-11	1.36586e-07
dLN	D5	InYF	F	St7	b3	10.965	4.51619	4.49032	3.88044e-69	3.21184e-65
dLN	D5	InYF	F	Arf5	b3	27.2893	0.432222	0.406114	2.0123e-06	0.0166558
dLN	D5	InYF	F	Atp6v1f	b3	38.1306	0.510963	0.493419	3.63966e-11	3.01255e-07
dLN	D5	InYF	F	Hipk2	b3	10.9373	1.37218	1.3338	5.42639e-17	4.49142e-13
dLN	D5	InYF	F	Pdia4	b3	23.1274	0.496274	0.466615	5.92605e-07	0.00490499
dLN	D5	InYF	F	Gimap8	b3	44.5946	-0.383585	-0.362277	2.29401e-06	0.0189875
dLN	D5	InYF	F	Gimap4	b3	46.1994	-0.430959	-0.413736	6.19909e-09	5.13098e-05
dLN	D5	InYF	F	Gimap6	b3	73.8556	-0.528668	-0.515271	1.05751e-14	8.75304e-11
dLN	D5	InYF	F	Gimap7	b3	15.9661	-0.652086	-0.611855	1.49246e-07	0.00123531
dLN	D5	InYF	F	Il5ra	b3	4.7098	-1.23496	-1.11344	5.27075e-06	0.043626
dLN	D5	InYF	F	Itpr1	b3	28.0162	-0.740792	-0.716691	2.3911e-13	1.97911e-09
dLN	D5	InYF	F	Wnk1	b3	29.903	-0.420635	-0.395362	2.486e-06	0.0205766
dLN	D5	InYF	F	Gm20531	b3	4.13635	-1.73101	-1.61235	4.44949e-08	0.000368284
dLN	D5	InYF	F	Clec2i	b3	13.7101	-0.666033	-0.610027	4.93677e-06	0.0408616
dLN	D5	InYF	F	Plbd1	b3	12.9501	1.03453	1.00398	1.4778e-15	1.22317e-11
dLN	D5	InYF	F	Selenow	b3	63.0466	0.366623	0.349879	3.1596e-07	0.0026152
dLN	D5	InYF	F	Pglyrp1	b3	17.4287	-0.829071	-0.794717	3.54012e-11	2.93015e-07
dLN	D5	InYF	F	Bcl3	b3	12.4542	0.89864	0.863383	6.74957e-12	5.58662e-08
dLN	D5	InYF	F	Tgfb1	b3	53.524	-0.540564	-0.510698	1.00174e-07	0.000829142
dLN	D5	InYF	F	Rab4b	b3	27.1055	0.562013	0.538878	4.90865e-10	4.06289e-06
dLN	D5	InYF	F	Fbl	b3	22.6093	0.44899	0.418501	5.40969e-06	0.044776
dLN	D5	InYF	F	Eif3k	b3	48.3756	0.552146	0.536245	2.00232e-13	1.65732e-09
dLN	D5	InYF	F	Gpi1	b3	43.4269	0.414007	0.389685	1.9969e-06	0.0165284
dLN	D5	InYF	F	Napsa	b3	111.649	0.456186	0.447718	4.68174e-18	3.87508e-14
dLN	D5	InYF	F	Il4i1	b3	40.3822	2.56456	2.55612	3.49527e-132	2.89303e-128
dLN	D5	InYF	F	Tbc1d17	b3	9.87688	0.778825	0.725182	2.70622e-07	0.00223993
dLN	D5	InYF	F	Ftl1	b3	151.33	0.460714	0.446673	1.06405e-11	8.80716e-08
dLN	D5	InYF	F	Bax	b3	20.2985	0.535688	0.505438	1.52345e-07	0.00126096
dLN	D5	InYF	F	Akap13	b3	69.2698	-0.358252	-0.342181	3.25817e-07	0.00269679
dLN	D5	InYF	F	Fah	b3	59.2834	-2.80653	-2.71588	1.14401e-15	9.46895e-12
dLN	D5	InYF	F	Ucp2	b3	114.211	0.421469	0.411407	4.93759e-13	4.08685e-09
dLN	D5	InYF	F	Fchsd2	b3	114.282	0.353795	0.344574	3.25286e-11	2.69239e-07
dLN	D5	InYF	F	Rhog	b3	33.086	0.374965	0.352791	5.67794e-06	0.0469963
dLN	D5	InYF	F	Trim30a	b3	9.3771	-0.92959	-0.86023	4.42999e-07	0.00366671
dLN	D5	InYF	F	Taf10	b3	44.1789	0.46011	0.440729	7.39558e-09	6.12133e-05
dLN	D5	InYF	F	Eif3f	b3	126.119	0.487415	0.474705	5.16099e-14	4.27175e-10
dLN	D5	InYF	F	Swap70	b3	86.034	-0.515026	-0.503965	7.20323e-17	5.96211e-13
dLN	D5	InYF	F	Xylt1	b3	36.7213	1.01198	0.997228	2.48556e-29	2.0573e-25
dLN	D5	InYF	F	Prkcb	b3	113.633	-0.467363	-0.453044	1.0046e-11	8.31506e-08
dLN	D5	InYF	F	Cd19	b3	86.9743	0.281665	0.271476	5.44331e-07	0.00450543
dLN	D5	InYF	F	Ypel3	b3	34.1196	0.479868	0.456953	3.28968e-08	0.000272287
dLN	D5	InYF	F	Fgfr2	b3	48.3836	-1.35244	-1.28413	2.71154e-10	2.24434e-06
dLN	D5	InYF	F	Taldo1	b3	35.3354	0.390997	0.36979	1.48232e-06	0.0122692
dLN	D5	InYF	F	Lamp1	b3	21.9251	0.490894	0.462088	5.14536e-07	0.00425882
dLN	D5	InYF	F	Rasa3	b3	39.0259	0.497735	0.480515	5.53263e-11	4.57936e-07
dLN	D5	InYF	F	Prag1	b3	10.995	1.51122	1.47823	2.79845e-21	2.31628e-17
dLN	D5	InYF	F	Msmo1	b3	5.25511	1.34477	1.28696	1.18786e-11	9.83195e-08
dLN	D5	InYF	F	Lsm4	b3	33.3944	0.372249	0.350491	5.1898e-06	0.0429559
dLN	D5	InYF	F	Jund	b3	123.972	0.898378	0.891055	5.11291e-50	4.23195e-46
dLN	D5	InYF	F	Ifi30	b3	156.193	1.61789	1.61331	1.97432e-151	1.63415e-147
dLN	D5	InYF	F	Pgls	b3	33.9531	0.395523	0.374423	1.11698e-06	0.00924523
dLN	D5	InYF	F	Klf2	b3	124.796	0.526531	0.515222	5.53157e-17	4.57848e-13
dLN	D5	InYF	F	1700030K09Rik	b3	7.92819	1.08385	1.04039	5.97536e-12	4.9458e-08
dLN	D5	InYF	F	Inpp4b	b3	86.7045	-0.791871	-0.779408	4.51191e-26	3.73451e-22
dLN	D5	InYF	F	Adgre5	b3	33.0756	-0.551621	-0.521634	7.2743e-08	0.000602094
dLN	D5	InYF	F	D8Ertd738e	b3	26.8371	0.433733	0.407404	2.00651e-06	0.0166079
dLN	D5	InYF	F	Chd9	b3	23.1448	-0.520185	-0.485494	1.64022e-06	0.0135761
dLN	D5	InYF	F	Nutf2	b3	8.69479	0.794519	0.738876	2.98804e-07	0.0024732
dLN	D5	InYF	F	Cox4i1	b3	91.1025	0.439996	0.430064	8.33475e-15	6.89867e-11
dLN	D5	InYF	F	Tmem123	b3	73.5081	1.5185	1.51252	1.89095e-107	1.56514e-103
dLN	D5	InYF	F	Maml2	b3	33.487	-1.50691	-1.49126	1.3283e-42	1.09943e-38
dLN	D5	InYF	F	Sesn3	b3	23.3953	-0.538424	-0.506678	2.4295e-07	0.00201089
dLN	D5	InYF	F	Ldlr	b3	4.95402	1.48972	1.4142	2.99484e-10	2.47883e-06
dLN	D5	InYF	F	Fli1	b3	56.4065	-0.420719	-0.406239	5.46775e-10	4.52566e-06
dLN	D5	InYF	F	Cox5a	b3	34.0415	0.672304	0.652223	6.03356e-14	4.99397e-10
dLN	D5	InYF	F	Csk	b3	64.1397	0.356587	0.343022	3.22394e-08	0.000266845
dLN	D5	InYF	F	Pml	b3	29.0829	-0.510846	-0.481661	2.68011e-07	0.00221833
dLN	D5	InYF	F	Pkm	b3	35.8756	0.437026	0.415228	1.59512e-07	0.00132028
dLN	D5	InYF	F	Ppib	b3	50.9336	0.430379	0.413112	7.97532e-09	6.60118e-05
dLN	D5	InYF	F	Eef1a1	b3	914.53	0.415678	0.407725	3.92739e-17	3.2507e-13
dLN	D5	InYF	F	Ctsh	b3	65.29	0.39571	0.379886	1.6874e-08	0.000139666
dLN	D5	InYF	F	Rasa2	b3	22.4347	0.563579	0.531357	1.30887e-07	0.00108335
dLN	D5	InYF	F	Tgfbr2	b3	44.003	-0.495785	-0.478177	1.13821e-10	9.42096e-07
dLN	D5	InYF	F	Lars2	b3	145.754	-1.22351	-1.17982	1.22916e-13	1.01738e-09
dLN	D5	InYF	F	Cited2	b3	6.60189	0.814049	0.739844	5.87907e-06	0.0486611
dLN	D5	InYF	F	Map3k5	b3	14.2641	-0.675319	-0.630573	3.24976e-07	0.00268982
dLN	D5	InYF	F	Gm26740	b3	67.6549	-0.376452	-0.362642	8.46868e-09	7.00953e-05
dLN	D5	InYF	F	Scml4	b3	17.608	-0.619874	-0.581639	2.0037e-07	0.00165846
dLN	D5	InYF	F	Cd24a	b3	38.5003	-0.761169	-0.742046	5.8703e-17	4.85885e-13
dLN	D5	InYF	F	Pkib	b3	30.4046	1.60518	1.59244	7.69696e-55	6.37077e-51
dLN	D5	InYF	F	Srgn	b3	101.008	0.368224	0.357118	4.01035e-10	3.31937e-06
dLN	D5	InYF	F	Jmjd1c	b3	28.4815	-0.474373	-0.446237	8.40901e-07	0.00696014
dLN	D5	InYF	F	Mif	b3	37.7297	0.680491	0.663746	1.15064e-16	9.52385e-13
dLN	D5	InYF	F	Icosl	b3	38.9479	-0.704346	-0.684112	9.65723e-15	7.99329e-11
dLN	D5	InYF	F	Rrp1	b3	23.8184	0.48638	0.459805	2.06285e-07	0.00170742
dLN	D5	InYF	F	Atp5d	b3	59.9915	0.421164	0.405748	1.70944e-09	1.4149e-05
dLN	D5	InYF	F	Oaz1	b3	126.621	0.358159	0.351381	6.61885e-15	5.47843e-11
dLN	D5	InYF	F	Eef2	b3	295.031	0.463855	0.454571	4.7655e-17	3.9444e-13
dLN	D5	InYF	F	S1pr4	b3	14.9927	0.749702	0.710221	5.51778e-09	4.56706e-05
dLN	D5	InYF	F	Gna15	b3	3.56656	1.68341	1.61462	2.96292e-12	2.45241e-08
dLN	D5	InYF	F	Dusp6	b3	4.40953	-1.68537	-1.59247	1.70347e-09	1.40996e-05
dLN	D5	InYF	F	Naca	b3	145.21	0.492793	0.483828	3.56105e-19	2.94748e-15
dLN	D5	InYF	F	Myl6	b3	76.5723	0.372662	0.360778	9.09876e-10	7.53104e-06
dLN	D5	InYF	F	Tespa1	b3	17.787	-0.588438	-0.548183	1.01434e-06	0.00839571
dLN	D5	InYF	F	Uqcr10	b3	19.9642	0.527583	0.494913	5.84088e-07	0.0048345
dLN	D5	InYF	F	Emid1	b3	6.35245	-1.10599	-1.01404	1.07124e-06	0.00886663
dLN	D5	InYF	F	Xbp1	b3	18.9062	1.02058	0.996581	4.57546e-19	3.78711e-15
dLN	D5	InYF	F	Ppia	b3	355.234	0.332084	0.326335	7.65674e-15	6.33748e-11
dLN	D5	InYF	F	Peli1	b3	18.6804	0.665894	0.636142	7.384e-10	6.11174e-06
dLN	D5	InYF	F	B3gnt2	b3	18.2689	-0.621233	-0.586019	6.11764e-08	0.000506357
dLN	D5	InYF	F	Sptbn1	b3	27.5124	-0.616728	-0.592632	8.73217e-11	7.22762e-07
dLN	D5	InYF	F	Il9r	b3	4.75805	-1.19487	-1.08967	1.92653e-06	0.0159459
dLN	D5	InYF	F	Stk10	b3	41.7531	-0.402751	-0.379972	1.81341e-06	0.0150096
dLN	D5	InYF	F	Dock2	b3	145.326	-0.288917	-0.276875	2.02294e-06	0.0167439
dLN	D5	InYF	F	Insyn2b	b3	13.6023	-0.826281	-0.776474	3.23334e-08	0.000267623
dLN	D5	InYF	F	Ebf1	b3	219.327	-0.394897	-0.387367	3.05726e-16	2.5305e-12
dLN	D5	InYF	F	Rack1	b3	195.007	0.423797	0.418211	9.47723e-24	7.8443e-20
dLN	D5	InYF	F	9930111J21Rik2	b3	18.5873	-0.718734	-0.682704	3.35119e-09	2.77378e-05
dLN	D5	InYF	F	Cdc42se2	b3	34.0615	0.439524	0.418963	5.81971e-08	0.000481697
dLN	D5	InYF	F	Arf1	b3	37.2527	0.577066	0.560147	1.49653e-13	1.23868e-09
dLN	D5	InYF	F	2410006H16Rik	b3	43.7629	0.436989	0.415972	1.14015e-07	0.000943703
dLN	D5	InYF	F	Eif5a	b3	64.2011	0.468012	0.456544	2.82229e-14	2.33601e-10
dLN	D5	InYF	F	Gabarap	b3	52.4192	0.407582	0.392569	2.95842e-09	2.44869e-05
dLN	D5	InYF	F	Rflnb	b3	17.8677	2.2091	2.19506	9.03035e-69	7.47442e-65
dLN	D5	InYF	F	Slfn8	b3	8.01065	-0.853307	-0.779129	3.42078e-06	0.0283138
dLN	D5	InYF	F	Slfn2	b3	30.2735	0.762744	0.732239	3.60812e-11	2.98644e-07
dLN	D5	InYF	F	Vmp1	b3	12.8422	0.756374	0.715641	9.52171e-09	7.88112e-05
dLN	D5	InYF	F	Ptrh2	b3	7.10099	0.95961	0.903474	1.1436e-08	9.4656e-05
dLN	D5	InYF	F	Cltc	b3	51.2128	1.26477	1.2557	8.54826e-60	7.0754e-56
dLN	D5	InYF	F	Mir142hg	b3	47.839	-0.483738	-0.453888	1.04619e-06	0.00865931
dLN	D5	InYF	F	Nme2	b3	85.5331	0.568658	0.558614	4.30756e-21	3.56537e-17
dLN	D5	InYF	F	Nme1	b3	35.0894	0.578931	0.557292	6.08078e-11	5.03306e-07
dLN	D5	InYF	F	Atp5g1	b3	30.5411	0.429459	0.405803	7.18578e-07	0.00594767
dLN	D5	InYF	F	Ikzf3	b3	112.455	-0.528704	-0.521223	4.79544e-25	3.96918e-21
dLN	D5	InYF	F	Eif1	b3	208.146	0.372453	0.362694	1.30349e-11	1.0789e-07
dLN	D5	InYF	F	Cnp	b3	45.3556	0.460503	0.444888	9.58898e-11	7.9368e-07
dLN	D5	InYF	F	Cd79b	b3	343.058	0.628402	0.621195	2.26978e-33	1.8787e-29
dLN	D5	InYF	F	Scn4a	b3	6.94988	4.00811	3.97938	4.18217e-50	3.46158e-46
dLN	D5	InYF	F	Icam2	b3	10.9582	0.777728	0.727618	1.06798e-07	0.000883963
dLN	D5	InYF	F	Pecam1	b3	44.8648	-0.498012	-0.479265	4.19685e-10	3.47373e-06
dLN	D5	InYF	F	Atp5h	b3	50.7237	0.459342	0.443633	1.37627e-10	1.13914e-06
dLN	D5	InYF	F	Mif4gd	b3	54.3896	0.696268	0.684423	1.79053e-23	1.48202e-19
dLN	D5	InYF	F	Slc25a19	b3	9.50995	1.17806	1.13848	3.41071e-14	2.82305e-10
dLN	D5	InYF	F	Grb2	b3	73.7317	0.525741	0.515592	1.71516e-18	1.41963e-14
dLN	D5	InYF	F	Syngr2	b3	38.8238	1.08575	1.05999	3.8086e-19	3.15238e-15
dLN	D5	InYF	F	Socs3	b3	3.02526	1.46356	1.33693	9.40979e-07	0.00778848
dLN	D5	InYF	F	Rnf213	b3	13.5516	-0.981863	-0.926457	6.46655e-09	5.35236e-05
dLN	D5	InYF	F	Pcyt2	b3	8.45953	0.951346	0.905251	4.42691e-10	3.66415e-06
dLN	D5	InYF	F	Pum2	b3	22.0266	-0.535033	-0.496381	3.34572e-06	0.0276925
dLN	D5	InYF	F	Pdia6	b3	28.0462	0.630304	0.607625	1.13281e-11	9.37624e-08
dLN	D5	InYF	F	Ccdc71l	b3	7.8099	1.0614	1.0053	1.47378e-09	1.21985e-05
dLN	D5	InYF	F	Sypl	b3	43.2802	1.77071	1.76331	1.05885e-103	8.76406e-100
dLN	D5	InYF	F	Hdac9	b3	16.6562	-1.22528	-1.17436	6.15845e-12	5.09735e-08
dLN	D5	InYF	F	Nfkbia	b3	32.6245	-0.466703	-0.44144	2.4818e-07	0.00205418
dLN	D5	InYF	F	Klhdc2	b3	5.71626	2.07718	2.02842	2.04795e-20	1.69509e-16
dLN	D5	InYF	F	Gphn	b3	97.2816	-1.17048	-1.10984	5.86096e-10	4.85112e-06
dLN	D5	InYF	F	Npc2	b3	14.742	0.572704	0.532432	1.55403e-06	0.0128627
dLN	D5	InYF	F	Foxn3	b3	104.812	0.774691	0.767153	1.41946e-39	1.17489e-35
dLN	D5	InYF	F	Gm19951	b3	93.677	-0.889587	-0.80743	4.21973e-06	0.0349267
dLN	D5	InYF	F	Kcnk13	b3	3.11835	4.50603	4.77958	4.56009e-29	3.77439e-25
dLN	D5	InYF	F	Rin3	b3	17.9035	-0.595798	-0.557132	4.83824e-07	0.00400461
dLN	D5	InYF	F	Lgmn	b3	15.4904	0.574541	0.536566	7.23925e-07	0.00599193
dLN	D5	InYF	F	Crip1	b3	116.548	-0.583775	-0.569785	3.14109e-16	2.59988e-12
dLN	D5	InYF	F	Rapgef5	b3	9.14937	1.03787	0.996478	5.90114e-12	4.88437e-08
dLN	D5	InYF	F	Idi1	b3	4.81229	1.13428	1.05129	2.00111e-07	0.00165632
dLN	D5	InYF	F	Ryr2	b3	2.51016	1.62204	1.51241	4.26109e-08	0.00035269
dLN	D5	InYF	F	Ero1lb	b3	33.5563	0.408485	0.384162	2.87039e-06	0.0237582
dLN	D5	InYF	F	Elmo1	b3	66.9136	-0.59767	-0.584083	4.58827e-17	3.79771e-13
dLN	D5	InYF	F	Cmah	b3	39.078	-0.738457	-0.718953	4.82658e-16	3.99496e-12
dLN	D5	InYF	F	Gm11342	b3	11.357	-1.27294	-1.20337	1.68808e-09	1.39722e-05
dLN	D5	InYF	F	Serpinb1a	b3	36.6124	-0.50111	-0.467545	1.96062e-06	0.0162281
dLN	D5	InYF	F	Nedd9	b3	117.1	0.756525	0.749959	2.59229e-45	2.14564e-41
dLN	D5	InYF	F	Cd83	b3	89.6512	1.71398	1.70811	1.21444e-124	1.00519e-120
dLN	D5	InYF	F	Jarid2	b3	58.0817	-1.08756	-1.03718	9.5725e-11	7.92316e-07
dLN	D5	InYF	F	Gadd45g	b3	13.413	2.36355	2.34292	7.76326e-51	6.42565e-47
dLN	D5	InYF	F	Nfil3	b3	2.13854	4.76125	6.87337	1.34553e-20	1.11369e-16
dLN	D5	InYF	F	Grk6	b3	50.583	-0.357792	-0.341517	3.2185e-07	0.00266396
dLN	D5	InYF	F	Hexb	b3	305.887	-1.14907	-1.07564	2.12966e-08	0.000176272
dLN	D5	InYF	F	Btf3	b3	97.1588	0.381247	0.365928	3.20324e-08	0.000265132
dLN	D5	InYF	F	Map3k1	b3	35.9081	-0.488617	-0.466705	1.07182e-08	8.87149e-05
dLN	D5	InYF	F	Il31ra	b3	118.674	-1.1788	-1.13538	3.07016e-13	2.54117e-09
dLN	D5	InYF	F	Parp8	b3	8.87361	-0.903023	-0.83852	2.70382e-07	0.00223795
dLN	D5	InYF	F	Hmgcs1	b3	5.60687	1.30396	1.23311	1.53012e-09	1.26648e-05
dLN	D5	InYF	F	Pxk	b3	81.7688	0.610952	0.602135	4.10016e-26	3.3937e-22
dLN	D5	InYF	F	Mrps16	b3	18.5987	0.521861	0.487249	1.49229e-06	0.0123517
dLN	D5	InYF	F	Zmiz1	b3	20.3644	-0.561079	-0.528193	1.88973e-07	0.00156413
dLN	D5	InYF	F	Arhgef3	b3	27.7836	-0.514896	-0.485758	2.23112e-07	0.0018467
dLN	D5	InYF	F	Tkt	b3	25.2089	0.736486	0.712782	1.37975e-13	1.14202e-09
dLN	D5	InYF	F	Sh3bp5	b3	49.4327	-0.384531	-0.366656	2.19238e-07	0.00181463
dLN	D5	InYF	F	Wdfy4	b3	60.153	-0.360461	-0.342906	8.89963e-07	0.00736622
dLN	D5	InYF	F	Ktn1	b3	16.074	-0.61325	-0.569122	1.4598e-06	0.0120827
dLN	D5	InYF	F	Apex1	b3	5.86073	0.907941	0.837587	6.86363e-07	0.00568103
dLN	D5	InYF	F	Pip4p1	b3	24.6904	0.477444	0.450204	4.30713e-07	0.00356501
dLN	D5	InYF	F	Irf9	b3	6.27567	-1.02492	-0.935549	2.12861e-06	0.0176185
dLN	D5	InYF	F	Wdfy2	b3	17.0265	1.7123	1.69723	5.90371e-50	4.8865e-46
dLN	D5	InYF	F	Fdft1	b3	4.05409	1.26103	1.17081	1.06604e-07	0.000882364
dLN	D5	InYF	F	Ppp3cc	b3	28.7256	0.542447	0.519406	1.49501e-09	1.23742e-05
dLN	D5	InYF	F	Lrch1	b3	44.0161	-0.433132	-0.412829	6.91405e-08	0.000572276
dLN	D5	InYF	F	Lcp1	b3	196.941	-0.293573	-0.285156	6.97814e-09	5.77581e-05
dLN	D5	InYF	F	Tpt1	b3	565.603	0.348859	0.343155	8.23233e-17	6.8139e-13
dLN	D5	InYF	F	Kctd12	b3	17.014	-1.0472	-1.01537	3.55785e-15	2.94483e-11
dLN	D5	InYF	F	Cln5	b3	4.91851	0.953004	0.866398	3.55854e-06	0.0294541
dLN	D5	InYF	F	Mycbp2	b3	46.121	-0.490381	-0.471271	8.84156e-10	7.31816e-06
dLN	D5	InYF	F	D130009I18Rik	b3	4.24001	-1.32721	-1.2173	7.8928e-07	0.00653287
dLN	D5	InYF	F	Gpr183	b3	68.7153	0.654108	0.636832	1.97269e-15	1.63279e-11
dLN	D5	InYF	F	Lifr	b3	7.87689	3.87025	3.83635	7.74746e-49	6.41258e-45
dLN	D5	InYF	F	Otulin	b3	26.4608	0.682402	0.661189	1.04892e-13	8.6819e-10
dLN	D5	InYF	F	Cct5	b3	26.4697	0.568623	0.546105	2.47456e-10	2.0482e-06
dLN	D5	InYF	F	Cox6c	b3	48.3491	0.348701	0.330915	2.3147e-06	0.0191588
dLN	D5	InYF	F	Trps1	b3	7.05448	-0.995801	-0.920936	4.0325e-07	0.0033377
dLN	D5	InYF	F	Eif3h	b3	48.2721	0.553568	0.533336	5.59569e-11	4.63155e-07
dLN	D5	InYF	F	Sqle	b3	3.50704	1.69993	1.61699	1.04693e-10	8.66542e-07
dLN	D5	InYF	F	Ly6d	b3	369.661	-0.301792	-0.29378	1.00132e-09	8.28793e-06
dLN	D5	InYF	F	Ly6a	b3	49.9979	-1.09778	-1.04743	8.61995e-11	7.13473e-07
dLN	D5	InYF	F	Rac2	b3	174.91	0.32913	0.321646	5.71108e-12	4.72706e-08
dLN	D5	InYF	F	Tomm22	b3	24.2889	0.520915	0.494524	3.97683e-08	0.000329162
dLN	D5	InYF	F	Nfam1	b3	3.60106	-1.45876	-1.33281	1.20247e-06	0.00995287
dLN	D5	InYF	F	Lrrk2	b3	50.9303	0.464025	0.449919	9.3598e-12	7.74711e-08
dLN	D5	InYF	F	Smagp	b3	7.9147	0.774439	0.715215	9.81726e-07	0.00812575
dLN	D5	InYF	F	I730030J21Rik	b3	4.4675	-1.54829	-1.44736	2.79386e-08	0.000231248
dLN	D5	InYF	F	Pfdn5	b3	89.5868	0.438061	0.428418	4.29362e-15	3.55383e-11
dLN	D5	InYF	F	Atp5g2	b3	89.0975	0.457258	0.445031	7.21895e-13	5.97512e-09
dLN	D5	InYF	F	Hnrnpa1	b3	48.061	0.405097	0.388279	2.26709e-08	0.000187647
dLN	D5	InYF	F	Ciita	b3	64.6891	0.412893	0.397213	4.85063e-09	4.01486e-05
dLN	D5	InYF	F	Dexi	b3	19.641	0.90412	0.882861	1.34931e-18	1.11682e-14
dLN	D5	InYF	F	Socs1	b3	5.30134	2.81771	2.71921	2.46735e-14	2.04222e-10
dLN	D5	InYF	F	Snx29	b3	73.7441	1.84914	1.84341	7.21341e-139	5.97054e-135
dLN	D5	InYF	F	Sdf2l1	b3	12.43	0.93548	0.893935	8.46074e-11	7.00296e-07
dLN	D5	InYF	F	2010309G21Rik	b3	22.2876	-0.785059	-0.719967	2.06873e-06	0.0171229
dLN	D5	InYF	F	Gm43388	b3	33.9667	-0.607875	-0.582913	2.4873e-10	2.05874e-06
dLN	D5	InYF	F	St6gal1	b3	64.0758	0.710697	0.699933	3.45642e-26	2.86087e-22
dLN	D5	InYF	F	Nrros	b3	39.86	0.372122	0.353976	6.34836e-07	0.00525454
dLN	D5	InYF	F	Heg1	b3	26.4303	0.405308	0.380221	4.81269e-06	0.0398347
dLN	D5	InYF	F	Gm15564	b3	9.94506	-0.883174	-0.816536	5.29079e-07	0.00437919
dLN	D5	InYF	F	Btla	b3	64.6304	-0.502203	-0.489018	6.03898e-14	4.99847e-10
dLN	D5	InYF	F	Cmss1	b3	925.711	-0.647722	-0.60812	1.09829e-07	0.000909055
dLN	D5	InYF	F	Filip1l	b3	175.823	-0.468211	-0.451435	2.44007e-10	2.01964e-06
dLN	D5	InYF	F	Samsn1	b3	28.9386	2.04382	2.03139	3.73028e-72	3.08755e-68
dLN	D5	InYF	F	Ifngr2	b3	15.8133	0.643285	0.609524	1.42143e-08	0.000117652
dLN	D5	InYF	F	Atp5o	b3	28.7836	0.410053	0.384174	5.13183e-06	0.0424762
dLN	D5	InYF	F	Arid1b	b3	36.9733	-0.418071	-0.39611	5.22422e-07	0.00432409
dLN	D5	InYF	F	Zdhhc14	b3	10.1092	-0.938676	-0.882973	1.66507e-08	0.000137818
dLN	D5	InYF	F	Zfp53	b3	6.78568	1.20729	1.15017	1.3037e-10	1.07907e-06
dLN	D5	InYF	F	Atp6v0c	b3	29.5408	0.41053	0.387162	1.68821e-06	0.0139733
dLN	D5	InYF	F	Ndufb10	b3	23.525	0.449191	0.419089	4.91406e-06	0.0406737
dLN	D5	InYF	F	Pim1	b3	7.0192	1.2289	1.11718	1.57157e-06	0.0130079
dLN	D5	InYF	F	Myo1f	b3	5.66369	-1.15615	-1.05664	1.49924e-06	0.0124092
dLN	D5	InYF	F	H2-Oa	b3	74.1556	0.366146	0.355264	2.58436e-10	2.13907e-06
dLN	D5	InYF	F	H2-DMa	b3	98.9008	0.88378	0.877766	3.13979e-59	2.59881e-55
dLN	D5	InYF	F	H2-DMb2	b3	195.88	0.627078	0.619241	5.65368e-30	4.67955e-26
dLN	D5	InYF	F	H2-DMb1	b3	31.6138	0.631217	0.612721	4.02732e-14	3.33341e-10
dLN	D5	InYF	F	H2-Ab1	b3	673.934	0.313847	0.308772	1.818e-15	1.50476e-11
dLN	D5	InYF	F	H2-Aa	b3	1098.76	0.312549	0.306879	6.1672e-14	5.10459e-10
dLN	D5	InYF	F	H2-Eb1	b3	764.671	0.299041	0.293925	5.00414e-14	4.14193e-10
dLN	D5	InYF	F	Csnk2b	b3	22.2133	0.525204	0.497427	7.15265e-08	0.000592025
dLN	D5	InYF	F	Ltb	b3	139.495	-0.691793	-0.681498	1.13174e-26	9.36738e-23
dLN	D5	InYF	F	Lta	b3	7.87379	-1.29178	-1.23416	3.41319e-11	2.8251e-07
dLN	D5	InYF	F	H2-Q6	b3	25.3218	-0.75364	-0.727115	1.47351e-12	1.21963e-08
dLN	D5	InYF	F	H2-Q7	b3	24.7533	-0.535733	-0.496358	4.16256e-06	0.0344535
dLN	D5	InYF	F	H2-T23	b3	74.8767	0.544293	0.53535	4.33741e-22	3.59008e-18
dLN	D5	InYF	F	Gm42418	b3	2001.58	-0.856245	-0.828163	6.66456e-14	5.51626e-10
dLN	D5	InYF	F	AY036118	b3	404.296	-0.642202	-0.601474	1.89066e-07	0.0015649
dLN	D5	InYF	F	Tomm6	b3	47.5704	0.370111	0.352683	4.5e-07	0.00372465
dLN	D5	InYF	F	Treml2	b3	24.0725	0.60557	0.582536	5.78237e-11	4.78607e-07
dLN	D5	InYF	F	Plcl2	b3	26.5853	-0.432132	-0.403725	5.09338e-06	0.0421579
dLN	D5	InYF	F	Satb1	b3	32.4079	0.447493	0.422467	6.14928e-07	0.00508976
dLN	D5	InYF	F	Myl12b	b3	111.194	-0.299591	-0.287926	4.93526e-07	0.00408492
dLN	D5	InYF	F	Myl12a	b3	50.4398	0.389638	0.373055	5.8064e-08	0.000480596
dLN	D5	InYF	F	Lbh	b3	44.1068	-0.700995	-0.683144	2.64093e-16	2.1859e-12
dLN	D5	InYF	F	Rasgrp3	b3	34.9573	-0.83249	-0.813163	1.52387e-18	1.26131e-14
dLN	D5	InYF	F	Thada	b3	11.1808	-0.682584	-0.625696	4.54067e-06	0.0375831
dLN	D5	InYF	F	Prkce	b3	42.8255	-0.496406	-0.468436	2.9407e-07	0.00243402
dLN	D5	InYF	F	Ttc7	b3	13.9728	-0.653943	-0.608895	6.37485e-07	0.00527646
dLN	D5	InYF	F	Mzb1	b3	45.7783	0.461864	0.446405	7.84591e-11	6.49406e-07
dLN	D5	InYF	F	Cd74	b3	4555.1	0.523891	0.519509	1.20498e-40	9.9736e-37
dLN	D5	InYF	F	Pold4	b3	51.036	0.754105	0.739849	8.43338e-22	6.98031e-18
dLN	D5	InYF	F	Cfl1	b3	212.539	0.33091	0.322885	2.33195e-11	1.93016e-07
dLN	D5	InYF	F	Malat1	b3	1312.6	-0.459937	-0.452504	1.37843e-20	1.14092e-16
dLN	D5	InYF	F	Syvn1	b3	26.0737	0.441078	0.413565	2.563e-06	0.021214
dLN	D5	InYF	F	Ppp1r14b	b3	13.4023	0.800379	0.764193	2.68679e-10	2.22385e-06
dLN	D5	InYF	F	Cox8a	b3	92.3035	0.442102	0.429133	8.92796e-12	7.38967e-08
dLN	D5	InYF	F	Eef1g	b3	62.7632	0.452716	0.440262	1.18686e-12	9.82364e-09
dLN	D5	InYF	F	Slc15a3	b3	3.57495	1.97883	1.91043	2.6676e-14	2.20798e-10
dLN	D5	InYF	F	Fam111a	b3	25.1203	-0.510216	-0.479762	4.4501e-07	0.00368335
dLN	D5	InYF	F	Lpxn	b3	29.8747	1.28243	1.27096	7.21221e-48	5.96955e-44
dLN	D5	InYF	F	Pip5k1b	b3	7.57165	-1.0154	-0.932768	9.10915e-07	0.00753965
dLN	D5	InYF	F	Hhex	b3	28.9446	-0.564934	-0.53955	2.77596e-09	2.29766e-05
dLN	D5	InYF	F	Pgam1	b3	14.0687	0.66139	0.622954	5.4001e-08	0.000446966
dLN	D5	InYF	F	Nfkb2	b3	23.6031	-0.674045	-0.646693	9.41635e-11	7.79391e-07
dLN	D5	InYF	F	Sh3pxd2a	b3	26.0336	-0.861521	-0.838009	3.60146e-16	2.98093e-12
dLN	D5	InYF	F	Dock11	b3	42.0086	-0.433479	-0.415197	8.36111e-09	6.92049e-05
dLN	D5	InYF	F	Slc25a5	b3	46.8968	0.406283	0.3889	3.58286e-08	0.000296554
dLN	D5	InYF	F	Ssr4	b3	28.2261	0.463765	0.439804	1.49209e-07	0.001235
dLN	D5	InYF	F	Il1rapl1	b3	15.509	-1.35511	-1.24285	5.30107e-07	0.00438769
dLN	D5	InYF	F	Pgk1	b3	12.9535	0.719918	0.67938	2.11133e-08	0.000174754
dLN	D5	InYF	F	P2ry10	b3	14.9036	0.619262	0.582057	1.35155e-07	0.00111868
dLN	D5	InYF	F	Gpr174	b3	13.9526	-0.632587	-0.583115	3.32543e-06	0.0275246
dLN	D5	InYF	F	Sh3kbp1	b3	48.7738	-0.612788	-0.59875	3.78328e-17	3.13142e-13
dLN	D5	InYF	F	CAAA01147332.1	b3	29.5882	0.550278	0.513404	1.0749e-06	0.00889698
dLN	D5	InYF	F	Kcnq5	τ2	10.6435	0.81736	0.761203	1.06621e-07	0.00115726
dLN	D5	InYF	F	Ptpn18	τ2	191.319	0.269385	0.261213	2.33954e-09	2.53934e-05
dLN	D5	InYF	F	Hs6st1	τ2	15.1886	2.08652	2.07134	5.32462e-61	5.77935e-57
dLN	D5	InYF	F	Neurl3	τ2	15.8634	-0.791121	-0.740458	4.61671e-08	0.000501098
dLN	D5	InYF	F	Il18r1	τ2	9.96725	-1.02379	-0.960819	1.40989e-08	0.000153029
dLN	D5	InYF	F	Stat4	τ2	51.284	0.691248	0.675119	1.32279e-18	1.43576e-14
dLN	D5	InYF	F	Stat1	τ2	92.5737	-0.840772	-0.804418	2.97209e-11	3.22591e-07
dLN	D5	InYF	F	Ankrd44	τ2	108.89	-0.432892	-0.422389	2.09533e-15	2.27427e-11
dLN	D5	InYF	F	Hspe1	τ2	95.8251	0.275777	0.26407	3.14281e-07	0.0034112
dLN	D5	InYF	F	Cflar	τ2	24.7349	-0.509455	-0.471609	1.82739e-06	0.0198345
dLN	D5	InYF	F	Eef1b2	τ2	541.676	0.459299	0.454611	1.32547e-34	1.43866e-30
dLN	D5	InYF	F	Creb1	τ2	24.2076	-0.506256	-0.468756	1.84855e-06	0.0200642
dLN	D5	InYF	F	1700016L21Rik	τ2	2.1801	3.04873	3.0172	6.09322e-17	6.61359e-13
dLN	D5	InYF	F	Agfg1	τ2	29.8585	0.652291	0.628921	1.66511e-12	1.80731e-08
dLN	D5	InYF	F	Sp100	τ2	121.65	-0.483902	-0.471744	1.29431e-15	1.40484e-11
dLN	D5	InYF	F	Lrrfip1	τ2	48.6147	-0.360216	-0.33688	3.63305e-06	0.0394331
dLN	D5	InYF	F	Bcl2	τ2	90.8528	0.954978	0.942805	3.61346e-34	3.92204e-30
dLN	D5	InYF	F	Rnpep	τ2	9.19522	0.728181	0.663628	3.09849e-06	0.033631
dLN	D5	InYF	F	Rgs1	τ2	5.45106	2.1098	2.06491	2.68497e-22	2.91426e-18
dLN	D5	InYF	F	Ier5	τ2	26.9982	-0.662925	-0.622102	4.98021e-08	0.000540552
dLN	D5	InYF	F	4930523C07Rik	τ2	48.6573	-0.358181	-0.336729	1.81862e-06	0.0197392
dLN	D5	InYF	F	Rabgap1l	τ2	32.1523	-0.508849	-0.480832	3.71096e-08	0.000402788
dLN	D5	InYF	F	Sft2d2	τ2	7.35344	0.895405	0.831028	1.50361e-07	0.00163202
dLN	D5	InYF	F	Cd48	τ2	42.0382	-0.455859	-0.422747	2.52611e-06	0.0274184
dLN	D5	InYF	F	Slamf6	τ2	26.0953	0.545696	0.518971	3.31017e-09	3.59286e-05
dLN	D5	InYF	F	Tagln2	τ2	116.497	-0.495532	-0.480403	2.46271e-13	2.67303e-09
dLN	D5	InYF	F	Ifi206	τ2	33.9014	-0.902014	-0.85707	4.61012e-10	5.00382e-06
dLN	D5	InYF	F	Ifi214	τ2	13.2243	-0.768366	-0.715411	1.50512e-07	0.00163366
dLN	D5	InYF	F	Ifi213	τ2	23.1054	-0.857443	-0.799347	8.98499e-08	0.00097523
dLN	D5	InYF	F	Ifi209	τ2	29.8104	-0.681618	-0.650929	1.84448e-10	2.00199e-06
dLN	D5	InYF	F	Ifi208	τ2	34.1615	-0.704132	-0.68084	1.20257e-13	1.30527e-09
dLN	D5	InYF	F	Ifi203	τ2	39.7889	-0.61736	-0.585534	4.05391e-09	4.40011e-05
dLN	D5	InYF	F	Dusp10	τ2	33.3082	1.90843	1.9009	3.69596e-110	4.01159e-106
dLN	D5	InYF	F	G0s2	τ2	4.91375	1.11593	1.02693	4.06793e-07	0.00441534
dLN	D5	InYF	F	Fam107b	τ2	62.5603	-0.430424	-0.408738	3.08826e-08	0.0003352
dLN	D5	InYF	F	Camk1d	τ2	252.016	-0.946802	-0.886687	1.94812e-08	0.000211449
dLN	D5	InYF	F	Celf2	τ2	71.7406	-0.561735	-0.546437	1.7714e-15	1.92268e-11
dLN	D5	InYF	F	Atp5c1	τ2	84.6092	0.427726	0.412644	4.26648e-11	4.63084e-07
dLN	D5	InYF	F	Vim	τ2	106.609	-0.752587	-0.742565	1.37152e-31	1.48865e-27
dLN	D5	InYF	F	Setx	τ2	49.4392	-0.364318	-0.343117	1.0996e-06	0.0119351
dLN	D5	InYF	F	Fam78a	τ2	64.829	-0.636563	-0.62154	4.64335e-18	5.03989e-14
dLN	D5	InYF	F	Arhgap15	τ2	287.523	-0.264348	-0.257743	3.45939e-11	3.75482e-07
dLN	D5	InYF	F	Cytip	τ2	101.409	0.409602	0.398475	2.07256e-13	2.24956e-09
dLN	D5	InYF	F	Dapl1	τ2	82.6095	-0.523141	-0.492711	6.66865e-08	0.000723816
dLN	D5	InYF	F	Cdca7	τ2	3.11402	1.23873	1.12986	1.08156e-06	0.0117392
dLN	D5	InYF	F	Osbpl6	τ2	2.97161	3.4489	3.42515	8.34517e-23	9.05784e-19
dLN	D5	InYF	F	Phf21a	τ2	35.723	-0.429305	-0.39993	1.89719e-06	0.0205921
dLN	D5	InYF	F	Rasgrp1	τ2	56.3833	0.84778	0.833238	1.86796e-25	2.02748e-21
dLN	D5	InYF	F	Atp8b4	τ2	40.4627	-0.841972	-0.821632	1.17734e-18	1.27788e-14
dLN	D5	InYF	F	Snrpb	τ2	61.6025	0.415737	0.402691	4.88187e-12	5.29879e-08
dLN	D5	InYF	F	Gm10130	τ2	6.09765	1.0315	0.96238	4.11873e-08	0.000447047
dLN	D5	InYF	F	Cst7	τ2	43.3999	0.895248	0.882093	1.13258e-29	1.22931e-25
dLN	D5	InYF	F	Samhd1	τ2	51.5989	-0.512975	-0.494227	1.52387e-11	1.65401e-07
dLN	D5	InYF	F	Stk4	τ2	84.4181	-0.27523	-0.261225	3.14675e-06	0.0341548
dLN	D5	InYF	F	Eya2	τ2	10.6028	-0.782828	-0.714956	2.34295e-06	0.0254304
dLN	D5	InYF	F	Ncoa3	τ2	22.2881	0.611533	0.581604	1.51772e-09	1.64733e-05
dLN	D5	InYF	F	Nfatc2	τ2	12.7377	-0.767411	-0.709885	4.45261e-07	0.00483286
dLN	D5	InYF	F	Fabp5	τ2	2.97838	1.82041	1.73319	7.05421e-11	7.65664e-07
dLN	D5	InYF	F	Tnik	τ2	57.2987	-0.525615	-0.503333	3.40122e-10	3.69169e-06
dLN	D5	InYF	F	Ndufb5	τ2	43.4854	0.377076	0.355498	5.84826e-07	0.00634771
dLN	D5	InYF	F	4932438A13Rik	τ2	42.7677	-0.517764	-0.496102	2.70825e-10	2.93953e-06
dLN	D5	InYF	F	Cks1b	τ2	2.29564	1.41978	1.2897	1.79948e-06	0.0195316
dLN	D5	InYF	F	S100a10	τ2	86.4159	-0.311372	-0.294183	2.12914e-06	0.0231097
dLN	D5	InYF	F	Cd53	τ2	83.4107	-0.304495	-0.287575	2.59763e-06	0.0281947
dLN	D5	InYF	F	Gpsm2	τ2	3.20182	1.54741	1.44603	1.7878e-08	0.000194047
dLN	D5	InYF	F	Lef1os1	τ2	9.09554	-0.91765	-0.844208	6.44711e-07	0.0069977
dLN	D5	InYF	F	H2afz	τ2	87.3582	0.463933	0.453179	1.71809e-16	1.86482e-12
dLN	D5	InYF	F	Tox	τ2	51.6451	-0.63453	-0.613331	2.89364e-13	3.14075e-09
dLN	D5	InYF	F	Chd7	τ2	30.1723	-0.471876	-0.435792	3.36377e-06	0.0365104
dLN	D5	InYF	F	Glipr2	τ2	46.1707	0.563623	0.545707	1.91835e-13	2.08218e-09
dLN	D5	InYF	F	Tomm5	τ2	24.6542	0.532269	0.504484	1.18657e-08	0.00012879
dLN	D5	InYF	F	Anp32b	τ2	70.3093	0.355027	0.340837	5.44481e-09	5.90979e-05
dLN	D5	InYF	F	Coro2a	τ2	7.54442	-1.33335	-1.24266	4.09959e-08	0.000444969
dLN	D5	InYF	F	Sec61b	τ2	111.93	0.338652	0.322237	1.81652e-07	0.00197165
dLN	D5	InYF	F	Tnfsf8	τ2	17.673	0.85179	0.824675	1.28369e-14	1.39332e-10
dLN	D5	InYF	F	Patj	τ2	22.7531	0.709711	0.684178	9.83946e-13	1.06797e-08
dLN	D5	InYF	F	Spata6	τ2	15.6264	-0.633433	-0.58345	1.50204e-06	0.0163031
dLN	D5	InYF	F	Prdx1	τ2	60.1186	0.332062	0.315218	4.03976e-07	0.00438475
dLN	D5	InYF	F	Smap2	τ2	52.1665	0.415071	0.399236	3.77395e-10	4.09625e-06
dLN	D5	InYF	F	Macf1	τ2	123.386	-0.365589	-0.350505	6.45551e-09	7.00681e-05
dLN	D5	InYF	F	Ak2	τ2	21.807	0.921814	0.902145	3.87814e-21	4.20934e-17
dLN	D5	InYF	F	Rnf19b	τ2	3.84721	1.14867	1.05204	6.98907e-07	0.00758594
dLN	D5	InYF	F	Eif3i	τ2	77.5389	0.34759	0.331412	7.25927e-08	0.000787922
dLN	D5	InYF	F	Padi2	τ2	10.3271	-0.900558	-0.831352	3.96268e-07	0.0043011
dLN	D5	InYF	F	Srm	τ2	23.786	0.748218	0.725003	1.20567e-14	1.30863e-10
dLN	D5	InYF	F	Pik3cd	τ2	91.8799	-0.283614	-0.271503	2.35151e-07	0.00255233
dLN	D5	InYF	F	Park7	τ2	69.4052	0.335278	0.318116	4.3012e-07	0.00466852
dLN	D5	InYF	F	Rundc3b	τ2	10.5373	0.702534	0.647072	9.21366e-07	0.0100005
dLN	D5	InYF	F	Abcb1a	τ2	6.84521	1.01653	0.957298	1.51258e-08	0.000164176
dLN	D5	InYF	F	Ctbp1	τ2	41.3551	0.382078	0.359254	8.658e-07	0.0093974
dLN	D5	InYF	F	Dtx1	τ2	46.2085	0.643302	0.623318	3.97251e-14	4.31176e-10
dLN	D5	InYF	F	Ran	τ2	77.9617	0.28495	0.271852	5.22641e-07	0.00567274
dLN	D5	InYF	F	Auts2	τ2	24.2265	0.739804	0.701455	2.05528e-09	2.23081e-05
dLN	D5	InYF	F	Tsc22d4	τ2	36.2639	-0.576484	-0.546482	6.88316e-09	7.47099e-05
dLN	D5	InYF	F	Eif3b	τ2	28.7308	0.475604	0.4477	1.36251e-07	0.00147887
dLN	D5	InYF	F	Aimp2	τ2	8.47181	0.722561	0.656116	4.52131e-06	0.0490743
dLN	D5	InYF	F	Ubl3	τ2	18.9279	0.863701	0.838949	4.53926e-16	4.92691e-12
dLN	D5	InYF	F	Gm20559	τ2	11.1491	-0.738532	-0.672974	3.43723e-06	0.0373077
dLN	D5	InYF	F	Samd9l	τ2	17.3453	-0.847222	-0.797836	8.94133e-09	9.70492e-05
dLN	D5	InYF	F	Ndufa4	τ2	91.7557	0.283589	0.269207	2.2207e-06	0.0241035
dLN	D5	InYF	F	Bmt2	τ2	15.7836	-0.617432	-0.566531	2.65715e-06	0.0288407
dLN	D5	InYF	F	Lsm8	τ2	22.3761	0.49339	0.459677	8.08369e-07	0.00877404
dLN	D5	InYF	F	Gm44174	τ2	38.4729	-0.584694	-0.557276	9.49441e-10	1.03052e-05
dLN	D5	InYF	F	Cd8a	τ2	206.738	0.284453	0.276557	1.47152e-10	1.59719e-06
dLN	D5	InYF	F	Cct7	τ2	51.2449	0.348936	0.329737	6.96494e-07	0.00755974
dLN	D5	InYF	F	Pcbp1	τ2	86.3866	0.330086	0.313736	2.72567e-07	0.00295844
dLN	D5	InYF	F	Aak1	τ2	48.1526	-0.506886	-0.485069	4.47302e-10	4.85501e-06
dLN	D5	InYF	F	Wnk1	τ2	51.1914	-0.398593	-0.377605	1.15091e-07	0.0012492
dLN	D5	InYF	F	Tspan9	τ2	11.9835	1.78446	1.76208	4.41683e-36	4.79402e-32
dLN	D5	InYF	F	Fkbp4	τ2	32.78	0.420487	0.391019	2.92533e-06	0.0317515
dLN	D5	InYF	F	Klrd1	τ2	48.467	-0.978082	-0.964098	9.22076e-31	1.00082e-26
dLN	D5	InYF	F	Atf7ip	τ2	57.7928	-0.394697	-0.37555	3.6809e-08	0.000399525
dLN	D5	InYF	F	St8sia1	τ2	25.9195	-0.984759	-0.96002	2.33239e-18	2.53157e-14
dLN	D5	InYF	F	Etfbkmt	τ2	7.06911	1.1609	1.10179	3.35818e-10	3.64497e-06
dLN	D5	InYF	F	Cd79a	τ2	3.86844	2.36831	2.13788	4.24202e-06	0.0460429
dLN	D5	InYF	F	Tgfb1	τ2	30.879	-0.539463	-0.5025	4.96547e-07	0.00538953
dLN	D5	InYF	F	Pld3	τ2	34.6337	-0.449571	-0.421186	5.48056e-07	0.0059486
dLN	D5	InYF	F	Fbl	τ2	61.1828	0.371818	0.353136	1.13383e-07	0.00123066
dLN	D5	InYF	F	Eif3k	τ2	116.048	0.372494	0.362991	2.12913e-13	2.31096e-09
dLN	D5	InYF	F	Gramd1a	τ2	69.2466	-0.444989	-0.427671	2.35871e-10	2.56014e-06
dLN	D5	InYF	F	Gpi1	τ2	85.4457	0.545323	0.534879	6.72017e-21	7.29408e-17
dLN	D5	InYF	F	Ftl1	τ2	201.218	0.263735	0.253475	1.63495e-07	0.00177458
dLN	D5	InYF	F	Emp3	τ2	104.459	-0.355324	-0.341719	2.30924e-09	2.50645e-05
dLN	D5	InYF	F	Ldha	τ2	119.641	0.28979	0.278846	3.08043e-08	0.00033435
dLN	D5	InYF	F	Mctp2	τ2	23.0172	-0.543618	-0.504416	9.59545e-07	0.0104149
dLN	D5	InYF	F	Slco3a1	τ2	43.6829	0.895325	0.881528	2.66829e-28	2.89617e-24
dLN	D5	InYF	F	Fah	τ2	129.697	-2.80257	-2.71091	1.34134e-15	1.45589e-11
dLN	D5	InYF	F	Sytl2	τ2	3.02716	-1.83749	-1.67206	1.66268e-06	0.0180467
dLN	D5	InYF	F	Ucp2	τ2	184.465	0.37452	0.362175	6.25711e-11	6.79146e-07
dLN	D5	InYF	F	Art2b	τ2	17.2566	1.04403	1.01782	2.17594e-18	2.36177e-14
dLN	D5	InYF	F	Eif3f	τ2	231.771	0.39912	0.388355	1.83562e-13	1.99239e-09
dLN	D5	InYF	F	Rras2	τ2	36.3152	0.615826	0.595387	3.05707e-13	3.31814e-09
dLN	D5	InYF	F	Il4ra	τ2	29.5253	1.57037	1.55969	7.45139e-65	8.08773e-61
dLN	D5	InYF	F	Dctpp1	τ2	8.85325	0.822925	0.767449	7.56696e-08	0.000821318
dLN	D5	InYF	F	Fgfr2	τ2	66.5158	-1.36213	-1.29537	9.27333e-11	1.00653e-06
dLN	D5	InYF	F	Taldo1	τ2	46.6854	0.390548	0.369134	2.4369e-07	0.00264501
dLN	D5	InYF	F	Tdrp	τ2	23.6779	-0.926506	-0.898903	1.23867e-15	1.34445e-11
dLN	D5	InYF	F	Saraf	τ2	109.237	-0.340305	-0.32859	5.75996e-10	6.25186e-06
dLN	D5	InYF	F	Ddx60	τ2	6.11619	-1.1655	-1.06665	9.95065e-07	0.0108004
dLN	D5	InYF	F	Lsm4	τ2	69.6321	0.290626	0.275611	1.97764e-06	0.0214653
dLN	D5	InYF	F	Jund	τ2	153.141	0.833622	0.822047	1.09035e-30	1.18347e-26
dLN	D5	InYF	F	Jak3	τ2	13.508	0.654441	0.608148	3.26183e-07	0.00354039
dLN	D5	InYF	F	Klf2	τ2	187.383	0.405107	0.39005	2.79353e-10	3.0321e-06
dLN	D5	InYF	F	Inpp4b	τ2	216.022	0.451962	0.443385	1.39992e-19	1.51948e-15
dLN	D5	InYF	F	N4bp1	τ2	13.1801	1.45209	1.42817	9.25956e-28	1.00503e-23
dLN	D5	InYF	F	Nlrc5	τ2	39.1642	-0.555925	-0.530625	7.92183e-10	8.59836e-06
dLN	D5	InYF	F	Cotl1	τ2	94.0131	-0.537265	-0.52595	4.8656e-19	5.28112e-15
dLN	D5	InYF	F	Cox4i1	τ2	196.496	0.29379	0.285226	2.16389e-10	2.34869e-06
dLN	D5	InYF	F	Tomm20	τ2	50.8416	0.329305	0.309229	3.94721e-06	0.042843
dLN	D5	InYF	F	Maml2	τ2	76.8149	-0.789878	-0.774502	1.99535e-22	2.16575e-18
dLN	D5	InYF	F	Ppan	τ2	15.6538	0.685071	0.646119	1.19022e-08	0.000129187
dLN	D5	InYF	F	Eif3g	τ2	25.2931	0.44062	0.408419	3.23333e-06	0.0350946
dLN	D5	InYF	F	Bbs9	τ2	12.4912	-0.781017	-0.718804	8.69934e-07	0.00944227
dLN	D5	InYF	F	Fli1	τ2	52.2317	-0.349798	-0.330249	8.19815e-07	0.00889828
dLN	D5	InYF	F	Cd3g	τ2	235.878	-0.325268	-0.316049	2.07647e-11	2.2538e-07
dLN	D5	InYF	F	Jaml	τ2	8.72829	-0.953598	-0.884244	1.8857e-07	0.00204673
dLN	D5	InYF	F	Peak1	τ2	25.6561	-0.540584	-0.506175	2.07949e-07	0.00225708
dLN	D5	InYF	F	Cox5a	τ2	72.8016	0.36959	0.356457	3.60212e-10	3.90974e-06
dLN	D5	InYF	F	Csk	τ2	59.1998	0.320066	0.303594	6.51081e-07	0.00706683
dLN	D5	InYF	F	Pkm	τ2	72.9713	0.29223	0.277821	9.61185e-07	0.0104327
dLN	D5	InYF	F	Gm20275	τ2	7.09831	-1.36528	-1.23499	2.29413e-06	0.0249005
dLN	D5	InYF	F	Tle3	τ2	15.819	-0.669322	-0.61862	7.38684e-07	0.00801768
dLN	D5	InYF	F	Aqp9	τ2	0.678649	2.67502	3.16186	1.18797e-06	0.0128942
dLN	D5	InYF	F	Eef1a1	τ2	2540.91	0.258652	0.251865	7.33751e-10	7.96413e-06
dLN	D5	InYF	F	Tent5a	τ2	17.7147	-0.629591	-0.582903	7.22367e-07	0.00784057
dLN	D5	InYF	F	Slc9a9	τ2	40.4414	-0.613338	-0.588416	4.04815e-11	4.39386e-07
dLN	D5	InYF	F	Tmem108	τ2	29.6514	0.424269	0.393522	3.80789e-06	0.0413308
dLN	D5	InYF	F	Tmie	τ2	16.547	1.40167	1.38215	1.49783e-32	1.62574e-28
dLN	D5	InYF	F	Als2cl	τ2	30.7186	0.483276	0.458982	1.23744e-08	0.000134312
dLN	D5	InYF	F	Fam240a	τ2	6.44579	2.58884	2.55664	6.31122e-37	6.8502e-33
dLN	D5	InYF	F	Tgfbr2	τ2	67.1291	-0.326006	-0.309618	4.19935e-07	0.00455797
dLN	D5	InYF	F	Eomes	τ2	13.872	2.76221	2.73057	7.8561e-40	8.52701e-36
dLN	D5	InYF	F	Lars2	τ2	257.374	-0.809902	-0.772955	9.04057e-11	9.81264e-07
dLN	D5	InYF	F	Oprm1	τ2	17.9026	-0.683419	-0.638917	9.63884e-08	0.0010462
dLN	D5	InYF	F	Ipcef1	τ2	47.1367	-0.712502	-0.692202	1.21514e-15	1.31891e-11
dLN	D5	InYF	F	Gm33104	τ2	2.63631	1.79508	1.66288	1.11992e-07	0.00121557
dLN	D5	InYF	F	Ifngr1	τ2	42.5086	0.636919	0.595111	1.30727e-07	0.00141891
dLN	D5	InYF	F	Themis	τ2	138.537	-0.315393	-0.301232	1.26134e-07	0.00136906
dLN	D5	InYF	F	Ncoa7	τ2	16.9199	1.61497	1.59638	3.95639e-39	4.29427e-35
dLN	D5	InYF	F	Calhm6	τ2	10.6675	0.713539	0.655733	1.28845e-06	0.0139848
dLN	D5	InYF	F	Slc16a10	τ2	3.61804	-1.9507	-1.81595	5.25445e-08	0.000570318
dLN	D5	InYF	F	Ascc3	τ2	27.7841	-0.502962	-0.46914	6.26196e-07	0.00679674
dLN	D5	InYF	F	Srgn	τ2	86.8664	0.338023	0.324734	8.31057e-09	9.02029e-05
dLN	D5	InYF	F	Mif	τ2	118.289	0.371829	0.360303	1.68469e-11	1.82856e-07
dLN	D5	InYF	F	Atp5d	τ2	102.792	0.303482	0.291632	3.17331e-08	0.000344431
dLN	D5	InYF	F	Tcf3	τ2	22.0022	0.542872	0.506167	4.03321e-07	0.00437764
dLN	D5	InYF	F	Eef2	τ2	768.647	0.297418	0.285192	7.27682e-08	0.000789826
dLN	D5	InYF	F	Cdk17	τ2	38.6999	-0.471024	-0.446772	2.23206e-08	0.000242268
dLN	D5	InYF	F	Cct2	τ2	60.6402	0.368949	0.353681	6.07739e-09	6.59639e-05
dLN	D5	InYF	F	Ifngas1	τ2	2.44037	2.47725	2.37719	4.10575e-11	4.45638e-07
dLN	D5	InYF	F	Shmt2	τ2	19.0468	0.61256	0.577446	2.21661e-08	0.000240591
dLN	D5	InYF	F	Naca	τ2	405.907	0.309784	0.302735	2.18963e-13	2.37662e-09
dLN	D5	InYF	F	Atp5b	τ2	141.77	0.401807	0.394641	1.91608e-19	2.07972e-15
dLN	D5	InYF	F	Pa2g4	τ2	45.2918	0.531579	0.515014	2.20935e-13	2.39803e-09
dLN	D5	InYF	F	Dgka	τ2	129.599	-0.33762	-0.325815	7.85261e-10	8.52322e-06
dLN	D5	InYF	F	Tespa1	τ2	31.1569	-0.494827	-0.463019	3.79855e-07	0.00412295
dLN	D5	InYF	F	Xbp1	τ2	7.1246	0.958742	0.883886	4.14602e-07	0.00450009
dLN	D5	InYF	F	Nudcd3	τ2	21.5257	-0.718438	-0.679851	4.03161e-09	4.37591e-05
dLN	D5	InYF	F	Ddc	τ2	8.13749	1.68977	1.65703	4.58857e-24	4.98043e-20
dLN	D5	InYF	F	Peli1	τ2	137.291	0.714897	0.706986	2.6228e-37	2.84678e-33
dLN	D5	InYF	F	Usp34	τ2	38.5678	-0.488442	-0.463215	1.71283e-08	0.000185911
dLN	D5	InYF	F	Sptbn1	τ2	67.5575	-0.405708	-0.38547	4.91192e-08	0.00053314
dLN	D5	InYF	F	Nsg2	τ2	68.4545	0.50666	0.486858	6.34799e-11	6.89011e-07
dLN	D5	InYF	F	Stk10	τ2	73.4045	-0.371257	-0.35389	4.03776e-08	0.000438258
dLN	D5	InYF	F	Npm1	τ2	290.527	0.3215	0.312175	4.04304e-11	4.38831e-07
dLN	D5	InYF	F	Dock2	τ2	218.246	-0.29525	-0.284683	8.95735e-09	9.7223e-05
dLN	D5	InYF	F	Cyfip2	τ2	44.8259	0.462148	0.444704	9.59704e-11	1.04166e-06
dLN	D5	InYF	F	Itk	τ2	142.718	-0.28795	-0.273612	1.3756e-06	0.0149308
dLN	D5	InYF	F	Gm12185	τ2	14.6051	-0.748202	-0.695869	1.97099e-07	0.00213931
dLN	D5	InYF	F	9930111J21Rik2	τ2	17.224	-0.728469	-0.680912	7.91136e-08	0.000858699
dLN	D5	InYF	F	2410006H16Rik	τ2	76.8788	0.354411	0.338297	4.17426e-08	0.000453074
dLN	D5	InYF	F	Eif5a	τ2	141.017	0.399452	0.389604	1.58174e-14	1.71682e-10
dLN	D5	InYF	F	C1qbp	τ2	43.8381	0.565642	0.548698	4.18834e-14	4.54603e-10
dLN	D5	InYF	F	Mybbp1a	τ2	36.1863	0.406211	0.381653	6.25847e-07	0.00679295
dLN	D5	InYF	F	Itgae	τ2	33.5693	-0.891276	-0.86745	3.31895e-17	3.60239e-13
dLN	D5	InYF	F	Rflnb	τ2	62.0693	0.748973	0.738979	1.32502e-31	1.43818e-27
dLN	D5	InYF	F	Crlf3	τ2	59.8271	0.394696	0.371439	5.79286e-07	0.00628757
dLN	D5	InYF	F	Slfn2	τ2	82.8941	0.621365	0.607945	2.56257e-19	2.78142e-15
dLN	D5	InYF	F	Mir142hg	τ2	59.9672	-0.516994	-0.488925	2.44179e-08	0.000265032
dLN	D5	InYF	F	Nme2	τ2	248.03	0.33068	0.324151	6.76845e-16	7.34648e-12
dLN	D5	InYF	F	Nme1	τ2	65.0274	0.448673	0.432052	8.98468e-11	9.75197e-07
dLN	D5	InYF	F	Atp5g1	τ2	71.6925	0.385486	0.369112	6.12898e-09	6.6524e-05
dLN	D5	InYF	F	Cacnb1	τ2	3.49363	1.3861	1.28783	6.5836e-08	0.000714584
dLN	D5	InYF	F	Igfbp4	τ2	81.0492	-0.808182	-0.789109	5.72108e-19	6.20966e-15
dLN	D5	InYF	F	Cnp	τ2	70.8948	1.28837	1.28113	5.61654e-77	6.09619e-73
dLN	D5	InYF	F	Dnajc7	τ2	44.939	0.670321	0.654379	3.95066e-18	4.28804e-14
dLN	D5	InYF	F	Pecam1	τ2	32.2441	-0.502401	-0.469347	3.80991e-07	0.00413528
dLN	D5	InYF	F	Pitpnc1	τ2	74.6147	-0.356976	-0.340081	8.03258e-08	0.000871856
dLN	D5	InYF	F	Gm11683	τ2	7.58738	-2.72984	-2.56517	3.07692e-09	3.33968e-05
dLN	D5	InYF	F	Rab37	τ2	17.0207	0.662844	0.614388	4.27344e-07	0.00463839
dLN	D5	InYF	F	Ubald2	τ2	26.7905	0.498329	0.469279	1.07748e-07	0.0011695
dLN	D5	InYF	F	Socs3	τ2	8.77224	1.00194	0.953923	1.45244e-10	1.57648e-06
dLN	D5	InYF	F	Rnf213	τ2	32.1491	-0.919906	-0.843705	8.84031e-07	0.00959528
dLN	D5	InYF	F	Cenpx	τ2	27.6139	0.542602	0.511672	4.09888e-08	0.000444893
dLN	D5	InYF	F	Tbcd	τ2	13.2727	0.879032	0.83292	1.038e-09	1.12664e-05
dLN	D5	InYF	F	Trib2	τ2	12.7424	0.669266	0.620302	4.57282e-07	0.00496334
dLN	D5	InYF	F	Ywhaq	τ2	18.4164	-0.6982	-0.641313	1.51789e-06	0.0164752
dLN	D5	InYF	F	Klhdc1	τ2	22.2332	0.725504	0.696926	7.28976e-12	7.91231e-08
dLN	D5	InYF	F	Klhdc2	τ2	19.1122	0.992059	0.965841	1.33065e-17	1.44429e-13
dLN	D5	InYF	F	Gphn	τ2	139.279	-0.902523	-0.849554	5.60193e-09	6.08034e-05
dLN	D5	InYF	F	Actn1	τ2	77.4411	-0.432581	-0.406032	4.2783e-07	0.00464367
dLN	D5	InYF	F	Susd6	τ2	25.9488	-0.486524	-0.451224	1.82903e-06	0.0198523
dLN	D5	InYF	F	Npc2	τ2	165.283	0.307736	0.298236	2.71311e-10	2.94481e-06
dLN	D5	InYF	F	Foxn3	τ2	74.6778	0.929148	0.91888	8.92818e-39	9.69065e-35
dLN	D5	InYF	F	Gm19951	τ2	138.716	-1.23032	-1.1399	9.35518e-08	0.00101541
dLN	D5	InYF	F	Gpr68	τ2	13.3117	-1.53936	-1.50138	2.92704e-19	3.17701e-15
dLN	D5	InYF	F	Lyst	τ2	44.4802	1.3238	1.31252	7.7417e-52	8.40284e-48
dLN	D5	InYF	F	Hist1h1b	τ2	0.964074	2.60526	2.66451	3.33465e-07	0.00361943
dLN	D5	InYF	F	Nedd9	τ2	54.6003	-0.649533	-0.631974	4.28345e-16	4.64926e-12
dLN	D5	InYF	F	Ranbp9	τ2	30.0194	-0.485196	-0.455543	2.28985e-07	0.00248541
dLN	D5	InYF	F	Jarid2	τ2	75.052	-1.01699	-0.976833	1.52594e-12	1.65626e-08
dLN	D5	InYF	F	Aopep	τ2	27.2881	0.489297	0.456941	5.56796e-07	0.00604346
dLN	D5	InYF	F	Rasa1	τ2	19.6737	-0.643848	-0.597552	4.46835e-07	0.00484995
dLN	D5	InYF	F	Ssbp2	τ2	31.4299	-0.479839	-0.448339	5.7702e-07	0.00626297
dLN	D5	InYF	F	Iqgap2	τ2	29.643	-0.520092	-0.489429	8.7693e-08	0.000951819
dLN	D5	InYF	F	Hexb	τ2	495.019	-1.10474	-1.02551	5.91989e-08	0.000642545
dLN	D5	InYF	F	Btf3	τ2	208.551	0.319289	0.308089	2.1105e-09	2.29074e-05
dLN	D5	InYF	F	Pik3r1	τ2	27.7278	-0.454617	-0.420294	4.16354e-06	0.0451911
dLN	D5	InYF	F	Il6st	τ2	33.4796	-0.569057	-0.543234	6.80453e-10	7.38564e-06
dLN	D5	InYF	F	Il31ra	τ2	194.899	-0.863931	-0.799212	2.15806e-07	0.00234236
dLN	D5	InYF	F	Gzma	τ2	1.21917	2.58127	2.50233	7.75089e-07	0.00841281
dLN	D5	InYF	F	Parp8	τ2	17.386	-0.924482	-0.886819	6.34013e-12	6.88158e-08
dLN	D5	InYF	F	Rtraf	τ2	49.7392	0.355352	0.337397	1.97677e-07	0.00214559
dLN	D5	InYF	F	Arhgef3	τ2	37.9957	-0.412539	-0.383419	3.4262e-06	0.0371879
dLN	D5	InYF	F	Tkt	τ2	42.5309	0.654942	0.636769	9.15887e-16	9.94104e-12
dLN	D5	InYF	F	Sh3bp5	τ2	33.5422	0.528259	0.501131	9.31547e-09	0.00010111
dLN	D5	InYF	F	Psmb5	τ2	39.3818	0.389899	0.368163	3.23182e-07	0.00350782
dLN	D5	InYF	F	Gm49417	τ2	6.01048	1.58019	1.48981	2.50896e-09	2.72322e-05
dLN	D5	InYF	F	Ppp3cc	τ2	51.7077	1.92441	1.91888	8.57276e-156	9.30487e-152
dLN	D5	InYF	F	Rb1	τ2	10.1226	-0.832374	-0.759594	2.13981e-06	0.0232255
dLN	D5	InYF	F	Rgcc	τ2	57.776	-0.58178	-0.554618	8.61443e-10	9.3501e-06
dLN	D5	InYF	F	Elf1	τ2	105.74	1.04272	1.03799	1.05764e-92	1.14796e-88
dLN	D5	InYF	F	Gpr18	τ2	38.2396	0.466271	0.445967	1.37453e-09	1.49191e-05
dLN	D5	InYF	F	Gpr183	τ2	25.8986	0.70025	0.649599	3.64877e-07	0.00396038
dLN	D5	InYF	F	Fyb	τ2	137.608	0.258674	0.250036	2.20285e-08	0.000239097
dLN	D5	InYF	F	Otulin	τ2	24.3279	0.599921	0.568917	4.62703e-09	5.02218e-05
dLN	D5	InYF	F	Eif3h	τ2	155.765	0.344008	0.329435	1.8396e-08	0.00019967
dLN	D5	InYF	F	Sntb1	τ2	33.8579	-0.714785	-0.689019	9.90168e-13	1.07473e-08
dLN	D5	InYF	F	Myc	τ2	30.1026	0.754243	0.726981	7.89618e-13	8.57051e-09
dLN	D5	InYF	F	St3gal1	τ2	18.9977	-0.663041	-0.621556	6.2596e-08	0.000679417
dLN	D5	InYF	F	Ago2	τ2	35.3284	-0.421403	-0.393106	1.56782e-06	0.0170171
dLN	D5	InYF	F	Eef1d	τ2	134.193	0.298071	0.281936	2.58526e-06	0.0280604
dLN	D5	InYF	F	Plec	τ2	44.1721	-0.442701	-0.409251	4.60333e-06	0.0499646
dLN	D5	InYF	F	Smpd5	τ2	6.60686	-1.0264	-0.927275	4.4445e-06	0.0482406
dLN	D5	InYF	F	Apol7e	τ2	20.115	-0.739896	-0.700573	3.0575e-09	3.31861e-05
dLN	D5	InYF	F	Myh9	τ2	333.497	-0.4557	-0.437088	4.40805e-10	4.7845e-06
dLN	D5	InYF	F	Eif3l	τ2	32.8707	0.400777	0.374565	1.82427e-06	0.0198006
dLN	D5	InYF	F	Grap2	τ2	207.211	-0.450981	-0.443334	8.23133e-22	8.93429e-18
dLN	D5	InYF	F	Tnrc6b	τ2	61.3412	-0.392587	-0.374571	1.75814e-08	0.000190829
dLN	D5	InYF	F	Snu13	τ2	44.8122	0.394479	0.375168	4.59792e-08	0.000499058
dLN	D5	InYF	F	Ndufa6	τ2	91.8569	0.364017	0.35195	1.34384e-10	1.45861e-06
dLN	D5	InYF	F	Pced1b	τ2	61.7603	-0.509304	-0.491145	1.11092e-11	1.20579e-07
dLN	D5	InYF	F	Itgb7	τ2	93.1455	-0.284154	-0.269148	3.17328e-06	0.0344428
dLN	D5	InYF	F	Atp5g2	τ2	185.428	0.343609	0.332695	9.6508e-11	1.0475e-06
dLN	D5	InYF	F	Mettl22	τ2	6.88674	1.35674	1.306	2.81164e-13	3.05175e-09
dLN	D5	InYF	F	Socs1	τ2	23.6714	1.44643	1.39358	1.85411e-13	2.01245e-09
dLN	D5	InYF	F	Bcl6	τ2	5.90233	1.15765	1.08656	9.12193e-09	9.90094e-05
dLN	D5	InYF	F	Nrros	τ2	25.9703	0.491898	0.461832	1.90472e-07	0.00206739
dLN	D5	InYF	F	Gm15564	τ2	17.0393	-0.724448	-0.662993	2.08803e-06	0.0226635
dLN	D5	InYF	F	Zbtb20	τ2	67.3295	-0.389625	-0.364612	1.73324e-06	0.0188126
dLN	D5	InYF	F	Sidt1	τ2	60.6437	0.714199	0.69753	1.25671e-18	1.36404e-14
dLN	D5	InYF	F	Pros1	τ2	1.58393	3.31229	3.30606	3.85638e-08	0.000418572
dLN	D5	InYF	F	4930453N24Rik	τ2	27.853	0.561031	0.537077	2.16499e-10	2.34988e-06
dLN	D5	InYF	F	Baiap3	τ2	5.51178	0.976173	0.9016	2.88655e-07	0.00313306
dLN	D5	InYF	F	March2	τ2	19.9234	0.479251	0.441775	4.26966e-06	0.0463428
dLN	D5	InYF	F	H2-DMa	τ2	39.4786	2.03279	2.02619	2.32198e-135	2.52028e-131
dLN	D5	InYF	F	H2-DMb2	τ2	1.85755	2.83	2.76279	4.07467e-11	4.42264e-07
dLN	D5	InYF	F	H2-Ab1	τ2	2.29606	1.73153	2.63448	3.07395e-06	0.0333646
dLN	D5	InYF	F	Csnk2b	τ2	44.7231	0.379919	0.357928	6.39507e-07	0.0069412
dLN	D5	InYF	F	H2-Q6	τ2	47.5087	-0.469734	-0.446399	1.18381e-08	0.00012849
dLN	D5	InYF	F	Gm42418	τ2	3692.38	-0.710168	-0.684804	1.07735e-12	1.16936e-08
dLN	D5	InYF	F	Efna5	τ2	1.53642	4.60699	8.72793	6.98956e-23	7.58647e-19
dLN	D5	InYF	F	Dlgap1	τ2	2.39554	-2.71168	-2.44789	2.19754e-06	0.0238521
dLN	D5	InYF	F	Lbh	τ2	39.041	-0.430963	-0.404678	4.75341e-07	0.00515935
dLN	D5	InYF	F	Slc39a6	τ2	8.43438	1.17914	1.14292	3.01149e-13	3.26867e-09
dLN	D5	InYF	F	Cd74	τ2	21.9488	1.94021	2.55185	5.99982e-09	6.5122e-05
dLN	D5	InYF	F	Malt1	τ2	28.7368	-0.541479	-0.504631	4.66091e-07	0.00505896
dLN	D5	InYF	F	Sec11c	τ2	43.4214	0.66944	0.654965	1.14085e-19	1.23828e-15
dLN	D5	InYF	F	Ldlrad4	τ2	21.1039	-0.65444	-0.616718	1.90551e-08	0.000206824
dLN	D5	InYF	F	Smad7	τ2	38.0432	-0.441525	-0.40857	4.43907e-06	0.0481816
dLN	D5	InYF	F	Coro1b	τ2	35.0222	0.447176	0.423046	6.3936e-08	0.000693961
dLN	D5	InYF	F	Banf1	τ2	63.3804	0.360828	0.34618	5.663e-09	6.14662e-05
dLN	D5	InYF	F	Malat1	τ2	1669.61	-0.5203	-0.512171	2.30042e-18	2.49688e-14
dLN	D5	InYF	F	Map4k2	τ2	31.6364	-0.638146	-0.606497	1.54792e-09	1.68012e-05
dLN	D5	InYF	F	Trmt112	τ2	91.2811	0.357263	0.344432	8.3306e-10	9.04203e-06
dLN	D5	InYF	F	Eef1g	τ2	131.415	0.291457	0.281944	2.59918e-09	2.82115e-05
dLN	D5	InYF	F	Ahnak	τ2	24.6958	-1.1435	-1.08601	2.38778e-10	2.5917e-06
dLN	D5	InYF	F	AW112010	τ2	126.673	0.463088	0.447744	4.95584e-12	5.37907e-08
dLN	D5	InYF	F	Ms4a4b	τ2	279.727	0.491294	0.485186	8.63034e-31	9.36737e-27
dLN	D5	InYF	F	Ms4a6b	τ2	132.758	0.461662	0.452351	1.00813e-18	1.09423e-14
dLN	D5	InYF	F	Rfx3	τ2	21.041	-0.980269	-0.949311	5.32949e-15	5.78463e-11
dLN	D5	InYF	F	Pdcd4	τ2	120.791	0.402733	0.388883	6.26062e-11	6.79527e-07
dLN	D5	InYF	F	Dock11	τ2	57.8941	-0.375938	-0.353179	1.2346e-06	0.0134003
dLN	D5	InYF	F	Flna	τ2	67.9935	-0.516758	-0.490184	9.33427e-09	0.000101314
dLN	D5	InYF	F	Il1rapl1	τ2	19.1314	-1.17868	-1.093	8.88353e-08	0.000964219
dLN	D5	InYF	F	Cxcr3	τ2	3.51396	1.28249	1.17193	8.19753e-07	0.0088976
dLN	D5	InYF	F	Slc16a2	τ2	1.43411	3.89166	4.51005	1.95797e-17	2.12518e-13
dLN	D5	InYF	F	P2ry10	τ2	9.67625	1.05665	0.97322	3.99195e-07	0.00433286
dLN	D5	InYF	F	Sh3kbp1	τ2	92.6972	-0.429882	-0.411468	2.08074e-09	2.25844e-05
dLN	D5	InYF	F	Neurl3	b4	11.2627	-0.898747	-0.853576	1.80546e-09	1.27628e-05
dLN	D5	InYF	F	Mrpl30	b4	11.3511	0.68072	0.637129	3.30239e-07	0.00233446
dLN	D5	InYF	F	Aff3	b4	76.5918	-0.523336	-0.503771	6.32066e-10	4.46807e-06
dLN	D5	InYF	F	Stat1	b4	12.4897	-0.829139	-0.778232	7.46083e-08	0.000527406
dLN	D5	InYF	F	Eef1b2	b4	76.323	0.634313	0.621643	8.37138e-19	5.91773e-15
dLN	D5	InYF	F	Dock10	b4	73.6856	1.35233	1.34324	7.52154e-63	5.31697e-59
dLN	D5	InYF	F	Gm16341	b4	8.29991	1.13092	1.08501	9.8817e-12	6.98537e-08
dLN	D5	InYF	F	St8sia4	b4	12.9846	-0.580548	-0.536189	7.04512e-06	0.049802
dLN	D5	InYF	F	Bcl2	b4	15.2351	-1.16641	-1.13811	1.33765e-18	9.45588e-15
dLN	D5	InYF	F	Ptprc	b4	87.3671	-0.530618	-0.518747	1.33124e-15	9.41051e-12
dLN	D5	InYF	F	Cacna1e	b4	10.0519	-1.47685	-1.43066	2.66193e-15	1.88172e-11
dLN	D5	InYF	F	Ier5	b4	23.2137	-0.652132	-0.623922	1.05508e-09	7.45837e-06
dLN	D5	InYF	F	4930523C07Rik	b4	21.2322	-0.48667	-0.455993	3.02196e-06	0.0213622
dLN	D5	InYF	F	Slamf6	b4	19.5756	0.550722	0.522711	6.97673e-08	0.000493185
dLN	D5	InYF	F	Aim2	b4	8.15634	-0.824449	-0.759454	1.79447e-06	0.0126851
dLN	D5	InYF	F	Ifi206	b4	4.27651	-1.36179	-1.25182	6.64961e-07	0.00470061
dLN	D5	InYF	F	Ifi213	b4	3.20312	-2.05808	-1.84819	4.81306e-06	0.0340235
dLN	D5	InYF	F	Ifi208	b4	3.57165	-2.07355	-1.9819	1.64387e-11	1.16205e-07
dLN	D5	InYF	F	Mndal	b4	21.3116	-0.891797	-0.859493	2.13999e-12	1.51276e-08
dLN	D5	InYF	F	Cr2	b4	27.8856	-1.56753	-1.55136	1.60483e-42	1.13445e-38
dLN	D5	InYF	F	Camk1d	b4	726.708	-1.82905	-1.76373	4.16017e-14	2.94083e-10
dLN	D5	InYF	F	Celf2	b4	22.5898	-0.590798	-0.561817	2.29754e-08	0.000162413
dLN	D5	InYF	F	Atp5c1	b4	19.687	0.467001	0.436908	5.58743e-06	0.0394976
dLN	D5	InYF	F	Slc2a6	b4	2.66469	2.21582	2.1435	1.50194e-12	1.06172e-08
dLN	D5	InYF	F	Arhgap15	b4	75.0992	-0.548366	-0.537302	1.97489e-17	1.39605e-13
dLN	D5	InYF	F	Dpp4	b4	7.03286	-0.86772	-0.800319	1.229e-06	0.00868778
dLN	D5	InYF	F	Itga4	b4	19.0094	-0.664298	-0.627882	5.07981e-08	0.000359091
dLN	D5	InYF	F	Ptprj	b4	19.5467	-0.778863	-0.753398	4.05734e-13	2.86813e-09
dLN	D5	InYF	F	Serf2	b4	70.3549	0.448012	0.436174	4.2139e-12	2.97881e-08
dLN	D5	InYF	F	Snx5	b4	31.1139	0.417138	0.399249	1.15812e-07	0.000818676
dLN	D5	InYF	F	Cep250	b4	4.13167	-1.11799	-1.01841	2.83045e-06	0.0200085
dLN	D5	InYF	F	Ctsa	b4	12.6728	1.03201	1.00536	3.67381e-17	2.59702e-13
dLN	D5	InYF	F	Pltp	b4	9.55159	1.68733	1.64657	2.81207e-25	1.98785e-21
dLN	D5	InYF	F	Ncoa3	b4	16.1658	0.70807	0.680435	7.18763e-11	5.08094e-07
dLN	D5	InYF	F	Zfas1	b4	6.12601	0.959889	0.899778	4.92153e-08	0.000347903
dLN	D5	InYF	F	Helz2	b4	14.5733	-0.810701	-0.775067	2.75091e-10	1.94462e-06
dLN	D5	InYF	F	Pde7a	b4	19.152	-0.684128	-0.653608	1.26133e-09	8.91633e-06
dLN	D5	InYF	F	Tnik	b4	4.32317	-1.1914	-1.0763	5.22451e-06	0.0369321
dLN	D5	InYF	F	Mbnl1	b4	44.253	-0.456598	-0.437841	1.99281e-08	0.000140872
dLN	D5	InYF	F	Tmem131l	b4	20.5635	-0.679178	-0.648443	1.67525e-09	1.18423e-05
dLN	D5	InYF	F	Fcrl1	b4	21.6639	-0.506512	-0.473948	2.86907e-06	0.0202815
dLN	D5	InYF	F	Fdps	b4	2.6631	1.39473	1.2652	3.8708e-06	0.0273627
dLN	D5	InYF	F	Plekho1	b4	13.5371	0.56662	0.527535	2.84636e-06	0.0201209
dLN	D5	InYF	F	Bcar3	b4	21.8291	0.803973	0.777785	3.17913e-13	2.24733e-09
dLN	D5	InYF	F	Gm31243	b4	40.2166	-0.694998	-0.676093	8.00244e-15	5.65692e-11
dLN	D5	InYF	F	Bank1	b4	174.479	-0.347892	-0.340736	1.76194e-12	1.24552e-08
dLN	D5	InYF	F	Ppp3ca	b4	49.6336	-0.367405	-0.348826	3.91751e-06	0.0276929
dLN	D5	InYF	F	Rap1gds1	b4	14.5212	-0.698824	-0.653339	3.81585e-07	0.00269742
dLN	D5	InYF	F	Cd72	b4	25.3297	-0.473729	-0.446551	1.32656e-06	0.00937742
dLN	D5	InYF	F	Clta	b4	34.3986	0.406958	0.38955	1.46528e-07	0.00103581
dLN	D5	InYF	F	Abca1	b4	9.35761	-1.10039	-1.04954	1.78877e-10	1.26448e-06
dLN	D5	InYF	F	Uqcrh	b4	42.7703	0.542212	0.522537	2.95e-10	2.08535e-06
dLN	D5	InYF	F	Ybx1	b4	37.7254	0.37718	0.359205	1.43255e-06	0.0101267
dLN	D5	InYF	F	Macf1	b4	60.9526	-0.392821	-0.371794	3.67296e-06	0.0259641
dLN	D5	InYF	F	Eif3i	b4	19.1201	0.69481	0.667284	1.07657e-10	7.61029e-07
dLN	D5	InYF	F	Sfn	b4	5.42812	1.34063	1.22376	1.56851e-06	0.0110878
dLN	D5	InYF	F	Cep85	b4	34.4266	-1.05941	-0.990552	4.73669e-08	0.000334837
dLN	D5	InYF	F	Arap2	b4	19.3786	0.867553	0.841461	2.01071e-14	1.42137e-10
dLN	D5	InYF	F	Afm	b4	2.42194	-1.55167	-1.39384	6.54915e-06	0.0462959
dLN	D5	InYF	F	Rasgef1b	b4	8.40166	-1.30896	-1.2561	5.0638e-12	3.5796e-08
dLN	D5	InYF	F	Plac8	b4	15.8956	1.05781	1.03066	2.23234e-17	1.57804e-13
dLN	D5	InYF	F	Arhgap24	b4	9.56511	-1.19352	-1.1333	7.01381e-10	4.95806e-06
dLN	D5	InYF	F	Rab35	b4	6.86513	1.54947	1.50919	4.65127e-18	3.28798e-14
dLN	D5	InYF	F	Aldh2	b4	16.787	0.567265	0.532159	6.80553e-07	0.00481083
dLN	D5	InYF	F	Arpc3	b4	33.4276	0.650621	0.635943	5.05375e-17	3.5725e-13
dLN	D5	InYF	F	Setd1b	b4	5.75504	-0.940766	-0.858546	3.40209e-06	0.0240494
dLN	D5	InYF	F	Fis1	b4	22.442	0.557415	0.531146	2.03081e-08	0.000143558
dLN	D5	InYF	F	Snx8	b4	14.24	1.27015	1.24902	2.01177e-26	1.42212e-22
dLN	D5	InYF	F	Card11	b4	24.2268	-0.770779	-0.74804	2.78181e-14	1.96646e-10
dLN	D5	InYF	F	Arpc1b	b4	40.1229	0.520965	0.504607	1.92721e-11	1.36234e-07
dLN	D5	InYF	F	Polr1d	b4	16.0124	0.725023	0.695281	1.71297e-10	1.2109e-06
dLN	D5	InYF	F	Ubl3	b4	13.9448	0.975408	0.947397	1.88998e-15	1.33603e-11
dLN	D5	InYF	F	Samd9l	b4	11.652	-0.771577	-0.715155	9.89383e-07	0.00699395
dLN	D5	InYF	F	St7	b4	7.43905	4.76818	4.80131	6.89388e-44	4.87328e-40
dLN	D5	InYF	F	Atp6v1f	b4	20.3832	0.597497	0.570691	4.63117e-09	3.27378e-05
dLN	D5	InYF	F	Hipk2	b4	6.01929	1.15216	1.09429	7.67335e-10	5.42429e-06
dLN	D5	InYF	F	Tpk1	b4	3.717	-1.35326	-1.21486	7.01647e-06	0.0495995
dLN	D5	InYF	F	Gimap8	b4	22.1718	-0.763187	-0.739849	9.43198e-14	6.66747e-10
dLN	D5	InYF	F	Gimap4	b4	22.8768	-0.488168	-0.460053	1.0661e-06	0.00753628
dLN	D5	InYF	F	Gimap6	b4	37.6256	-0.679242	-0.659433	8.35095e-14	5.90329e-10
dLN	D5	InYF	F	Gimap7	b4	9.36702	-0.963752	-0.911007	5.81228e-09	4.1087e-05
dLN	D5	InYF	F	Itpr1	b4	15.0036	-1.01104	-0.975844	3.51907e-13	2.48763e-09
dLN	D5	InYF	F	Arpc4	b4	17.7879	0.583428	0.552727	7.41407e-08	0.000524101
dLN	D5	InYF	F	Ptpn6	b4	60.6229	-0.463933	-0.452682	1.90583e-13	1.34723e-09
dLN	D5	InYF	F	Chd4	b4	19.4145	-0.531088	-0.498284	1.28866e-06	0.00910951
dLN	D5	InYF	F	Clec2i	b4	9.75817	-0.8138	-0.75925	2.46315e-07	0.0017412
dLN	D5	InYF	F	Plbd1	b4	5.64211	1.14413	1.08405	1.46525e-09	1.03578e-05
dLN	D5	InYF	F	Arhgdib	b4	111.011	0.420586	0.408319	1.29099e-10	9.12599e-07
dLN	D5	InYF	F	Selenow	b4	31.2998	0.381112	0.360169	6.79181e-06	0.0480113
dLN	D5	InYF	F	Tgfb1	b4	25.3818	-0.572712	-0.547852	3.70938e-09	2.62216e-05
dLN	D5	InYF	F	Rab4b	b4	12.5559	0.634885	0.598316	1.43442e-07	0.00101399
dLN	D5	InYF	F	Eif3k	b4	27.5538	0.576164	0.555741	6.70451e-11	4.73942e-07
dLN	D5	InYF	F	Cox6b1	b4	21.6042	0.542591	0.517999	1.41962e-08	0.000100353
dLN	D5	InYF	F	Gpi1	b4	22.2141	0.776925	0.75551	3.98635e-15	2.81795e-11
dLN	D5	InYF	F	Napsa	b4	48.0588	0.341981	0.326782	2.09508e-06	0.0148101
dLN	D5	InYF	F	Il4i1	b4	26.9013	2.45146	2.43812	2.48446e-81	1.75627e-77
dLN	D5	InYF	F	Ftl1	b4	79.9783	0.53984	0.516233	7.55489e-09	5.34055e-05
dLN	D5	InYF	F	Chd2	b4	18.8315	-0.639018	-0.603187	9.08089e-08	0.000641928
dLN	D5	InYF	F	Akap13	b4	40.4309	-0.42728	-0.405506	8.90628e-07	0.00629585
dLN	D5	InYF	F	Fah	b4	40.2867	-2.99568	-2.91732	7.29401e-19	5.15614e-15
dLN	D5	InYF	F	Ucp2	b4	55.1755	0.447296	0.426935	1.13739e-07	0.000804019
dLN	D5	InYF	F	Eif3f	b4	72.9483	0.776449	0.76185	1.97893e-21	1.3989e-17
dLN	D5	InYF	F	Swap70	b4	39.8562	-0.463359	-0.446259	2.22625e-09	1.57374e-05
dLN	D5	InYF	F	Xylt1	b4	22.2832	0.828736	0.804236	1.96333e-14	1.38788e-10
dLN	D5	InYF	F	Prkcb	b4	60.2153	-0.437617	-0.423187	6.13673e-10	4.33806e-06
dLN	D5	InYF	F	Nsmce1	b4	8.94756	0.768593	0.722671	7.41969e-08	0.000524498
dLN	D5	InYF	F	Il4ra	b4	16.9045	0.604798	0.56195	2.55149e-06	0.0180365
dLN	D5	InYF	F	Cd19	b4	46.8684	0.415175	0.401326	1.92501e-09	1.36079e-05
dLN	D5	InYF	F	Ypel3	b4	27.27	0.591926	0.570532	8.10385e-11	5.72861e-07
dLN	D5	InYF	F	Fgfr2	b4	38.1203	-1.63758	-1.5549	2.31848e-10	1.63893e-06
dLN	D5	InYF	F	Prag1	b4	5.95345	1.62005	1.56636	1.41214e-14	9.98238e-11
dLN	D5	InYF	F	Jund	b4	68.9352	0.695275	0.684101	1.05848e-23	7.48237e-20
dLN	D5	InYF	F	Ifi30	b4	67.5829	1.78948	1.77905	5.6767e-75	4.01286e-71
dLN	D5	InYF	F	Klf2	b4	74.0841	0.492758	0.472188	9.82944e-09	6.94843e-05
dLN	D5	InYF	F	1700030K09Rik	b4	4.05841	1.3201	1.24484	5.31402e-09	3.75648e-05
dLN	D5	InYF	F	Inpp4b	b4	37.4368	-0.827599	-0.80438	2.9124e-15	2.05877e-11
dLN	D5	InYF	F	Adgre5	b4	14.9475	-0.762703	-0.706518	1.08476e-06	0.00766818
dLN	D5	InYF	F	Nlrc5	b4	3.27916	-1.35137	-1.2318	2.10686e-06	0.0148934
dLN	D5	InYF	F	Cox4i1	b4	52.0843	0.712843	0.702495	2.60467e-26	1.84124e-22
dLN	D5	InYF	F	Tmem123	b4	37.1242	1.96012	1.94876	5.12869e-75	3.62547e-71
dLN	D5	InYF	F	Maml2	b4	16.6192	-1.1764	-1.14415	1.34982e-16	9.54188e-13
dLN	D5	InYF	F	Atp5l	b4	31.6023	0.474807	0.453888	3.81285e-08	0.000269531
dLN	D5	InYF	F	Gm17231	b4	1.74949	-1.8759	-1.70351	2.2448e-06	0.0158685
dLN	D5	InYF	F	Ppib	b4	24.1856	0.57656	0.553949	5.66628e-10	4.0055e-06
dLN	D5	InYF	F	Eef1a1	b4	514.36	0.500523	0.488823	1.70564e-14	1.20571e-10
dLN	D5	InYF	F	Ctsh	b4	32.2384	0.44407	0.423411	1.97425e-07	0.0013956
dLN	D5	InYF	F	Rasa2	b4	11.22	0.757707	0.716041	1.88041e-08	0.000132926
dLN	D5	InYF	F	Tgfbr2	b4	26.1164	-0.553146	-0.526753	2.57682e-08	0.000182156
dLN	D5	InYF	F	Lars2	b4	557.931	-1.10284	-1.04954	1.1566e-10	8.17601e-07
dLN	D5	InYF	F	Gm26740	b4	38.3563	-0.617024	-0.592208	3.95983e-10	2.7992e-06
dLN	D5	InYF	F	Cd24a	b4	12.799	-0.951821	-0.910386	8.36591e-11	5.91386e-07
dLN	D5	InYF	F	Pkib	b4	13.4733	1.49168	1.46752	1.422e-27	1.00521e-23
dLN	D5	InYF	F	Srgn	b4	55.7573	0.440123	0.422306	2.4175e-08	0.000170893
dLN	D5	InYF	F	Jmjd1c	b4	14.1334	-0.681332	-0.640712	1.42611e-07	0.00100812
dLN	D5	InYF	F	Icosl	b4	17.6915	-1.00994	-0.982838	1.34575e-16	9.51309e-13
dLN	D5	InYF	F	Atp5d	b4	30.5275	0.477206	0.455161	7.21831e-08	0.000510262
dLN	D5	InYF	F	Oaz1	b4	64.2765	0.424706	0.410186	2.16676e-09	1.53168e-05
dLN	D5	InYF	F	Eef2	b4	171.194	0.538124	0.524231	7.09365e-14	5.0145e-10
dLN	D5	InYF	F	Tle5	b4	32.7852	0.411152	0.388032	3.4447e-06	0.0243506
dLN	D5	InYF	F	Slc25a3	b4	30.2355	0.665614	0.648202	4.10105e-15	2.89903e-11
dLN	D5	InYF	F	Cdk17	b4	10.0164	-0.688308	-0.635325	3.02843e-06	0.0214079
dLN	D5	InYF	F	Tmtc2	b4	6.7042	-1.40042	-1.25878	5.47214e-06	0.0386825
dLN	D5	InYF	F	Naca	b4	82.4179	0.637948	0.625741	1.37999e-19	9.75518e-16
dLN	D5	InYF	F	Xbp1	b4	8.24944	0.924842	0.871191	1.79497e-08	0.000126886
dLN	D5	InYF	F	Ppia	b4	163.797	0.379647	0.364586	1.25421e-07	0.000886603
dLN	D5	InYF	F	Sptbn1	b4	15.8562	-0.711317	-0.679696	9.04232e-10	6.39202e-06
dLN	D5	InYF	F	Insyn2b	b4	6.32963	-1.00927	-0.939109	1.95401e-07	0.00138129
dLN	D5	InYF	F	Ebf1	b4	117.822	-0.410384	-0.401112	3.60469e-13	2.54815e-09
dLN	D5	InYF	F	Rack1	b4	113.978	0.392723	0.383395	4.08929e-12	2.89072e-08
dLN	D5	InYF	F	9930111J21Rik2	b4	9.57781	-0.919865	-0.866487	1.97966e-08	0.000139942
dLN	D5	InYF	F	Cdc42se2	b4	20.944	0.784991	0.763049	5.64167e-15	3.9881e-11
dLN	D5	InYF	F	Hint1	b4	23.177	0.52311	0.498018	4.88958e-08	0.000345644
dLN	D5	InYF	F	2410006H16Rik	b4	29.1988	0.720937	0.696089	4.40925e-12	3.1169e-08
dLN	D5	InYF	F	Gabarap	b4	25.1163	0.636178	0.613388	2.80298e-11	1.98143e-07
dLN	D5	InYF	F	Rnasek	b4	12.2655	0.665007	0.618991	1.09129e-06	0.0077143
dLN	D5	InYF	F	Pafah1b1	b4	21.7097	-0.446625	-0.41881	5.82633e-06	0.0411863
dLN	D5	InYF	F	Rflnb	b4	11.4355	2.33884	2.31782	8.14011e-49	5.75424e-45
dLN	D5	InYF	F	Slfn2	b4	24.6844	1.05375	1.03583	3.12916e-25	2.212e-21
dLN	D5	InYF	F	Vmp1	b4	6.35524	1.01978	0.962202	9.08464e-09	6.42193e-05
dLN	D5	InYF	F	Ptrh2	b4	3.74562	1.19353	1.10254	3.93424e-07	0.00278111
dLN	D5	InYF	F	Cltc	b4	26.0877	1.17271	1.15626	1.10849e-30	7.8359e-27
dLN	D5	InYF	F	Mir142hg	b4	28.8724	-0.845832	-0.81279	1.70623e-11	1.20614e-07
dLN	D5	InYF	F	Msi2	b4	12.9581	-0.72203	-0.680635	5.4321e-08	0.000383995
dLN	D5	InYF	F	Nme2	b4	39.7352	0.647367	0.627872	3.55266e-13	2.51137e-09
dLN	D5	InYF	F	Ikzf3	b4	60.7082	-0.747448	-0.736138	5.82219e-26	4.11571e-22
dLN	D5	InYF	F	Eif1	b4	104.718	0.331039	0.317314	1.49188e-06	0.0105461
dLN	D5	InYF	F	Cnp	b4	21.8998	0.534078	0.507061	8.65408e-08	0.000611757
dLN	D5	InYF	F	Cd79b	b4	185.31	0.731383	0.722276	1.57689e-31	1.11471e-27
dLN	D5	InYF	F	Scn4a	b4	5.76439	3.14252	3.10843	3.8456e-36	2.71845e-32
dLN	D5	InYF	F	Pecam1	b4	23.4166	-0.646555	-0.620403	3.15621e-10	2.23113e-06
dLN	D5	InYF	F	Gm11683	b4	2.18709	-2.89258	-2.6976	3.70341e-08	0.000261794
dLN	D5	InYF	F	Atp5h	b4	26.9574	0.458013	0.433758	6.80233e-07	0.00480857
dLN	D5	InYF	F	Mif4gd	b4	25.9793	0.765911	0.747109	1.00221e-16	7.08464e-13
dLN	D5	InYF	F	Grb2	b4	35.7153	0.498906	0.481738	2.36456e-10	1.67151e-06
dLN	D5	InYF	F	Syngr2	b4	16.5403	1.30193	1.27954	6.48291e-26	4.58277e-22
dLN	D5	InYF	F	Rnf213	b4	8.70868	-1.32173	-1.20662	1.45961e-06	0.010318
dLN	D5	InYF	F	Kidins220	b4	3.87394	-1.2207	-1.11847	1.22405e-06	0.00865277
dLN	D5	InYF	F	Ccdc71l	b4	5.54852	1.44892	1.39667	1.94887e-13	1.37766e-09
dLN	D5	InYF	F	Sypl	b4	23.3417	1.92338	1.90977	3.91036e-62	2.76423e-58
dLN	D5	InYF	F	Hdac9	b4	9.16227	-1.27425	-1.18448	9.57447e-08	0.000676819
dLN	D5	InYF	F	Immp2l	b4	30.7074	0.40137	0.377999	6.72152e-06	0.0475145
dLN	D5	InYF	F	Klhdc2	b4	3.87629	2.72285	2.66828	1.02737e-19	7.26246e-16
dLN	D5	InYF	F	Gphn	b4	321.244	-1.57484	-1.51659	1.77588e-13	1.25537e-09
dLN	D5	InYF	F	Foxn3	b4	62.5522	0.531289	0.515124	7.8737e-12	5.56592e-08
dLN	D5	InYF	F	Gm19951	b4	93.7298	-1.072	-1.00936	8.79181e-09	6.21493e-05
dLN	D5	InYF	F	Kcnk13	b4	1.89869	4.21581	5.68885	1.68143e-23	1.1886e-19
dLN	D5	InYF	F	Lgmn	b4	8.45545	0.85503	0.808217	1.07954e-08	7.63128e-05
dLN	D5	InYF	F	Traf3	b4	13.6692	-0.630063	-0.591689	3.09104e-07	0.00218506
dLN	D5	InYF	F	Crip1	b4	51.2716	-0.672759	-0.646117	1.25823e-10	8.8944e-07
dLN	D5	InYF	F	Ryr2	b4	1.81265	1.90451	1.80582	3.78882e-08	0.000267831
dLN	D5	InYF	F	Lyst	b4	10.5677	-0.799371	-0.740448	9.22661e-07	0.00652229
dLN	D5	InYF	F	Psma2	b4	11.7357	0.613899	0.569581	2.68513e-06	0.0189812
dLN	D5	InYF	F	Elmo1	b4	33.9497	-0.649794	-0.63094	1.18409e-13	8.3703e-10
dLN	D5	InYF	F	Cmah	b4	21.9125	-0.969463	-0.941995	1.10745e-15	7.82859e-12
dLN	D5	InYF	F	Gm11342	b4	5.88694	-1.24411	-1.17143	7.79009e-09	5.50682e-05
dLN	D5	InYF	F	Irf4	b4	8.12352	-1.07719	-0.980491	3.37282e-06	0.0238425
dLN	D5	InYF	F	Nedd9	b4	50.8671	0.735267	0.720302	1.71825e-19	1.21463e-15
dLN	D5	InYF	F	Cd83	b4	46.7618	1.63366	1.62384	1.32271e-70	9.35024e-67
dLN	D5	InYF	F	Jarid2	b4	62.342	-1.57069	-1.51634	2.67814e-14	1.89318e-10
dLN	D5	InYF	F	Gadd45g	b4	9.86687	2.53767	2.49057	6.74935e-25	4.77111e-21
dLN	D5	InYF	F	Nfil3	b4	1.79617	4.00428	5.06109	3.34363e-19	2.36361e-15
dLN	D5	InYF	F	Fam172a	b4	16.8862	-0.603757	-0.572133	6.18475e-08	0.0004372
dLN	D5	InYF	F	Mef2c	b4	90.8208	-0.365181	-0.349498	5.46852e-07	0.00386569
dLN	D5	InYF	F	Nsa2	b4	30.5478	0.428993	0.409308	2.14632e-07	0.00151723
dLN	D5	InYF	F	Hexb	b4	431.812	-1.02114	-0.938902	6.62366e-07	0.00468227
dLN	D5	InYF	F	Btf3	b4	54.292	0.629148	0.61501	6.70052e-17	4.7366e-13
dLN	D5	InYF	F	Cd180	b4	16.3518	-0.559431	-0.525361	5.81234e-07	0.00410875
dLN	D5	InYF	F	Map3k1	b4	20.2361	-0.595753	-0.559117	4.9971e-07	0.00353245
dLN	D5	InYF	F	Il31ra	b4	301.579	-0.997909	-0.954402	5.74646e-11	4.06217e-07
dLN	D5	InYF	F	Parp8	b4	4.87547	-1.243	-1.16008	5.95638e-08	0.000421056
dLN	D5	InYF	F	Pxk	b4	38.9607	0.724906	0.708007	3.59088e-17	2.53839e-13
dLN	D5	InYF	F	Rtraf	b4	11.2611	0.825004	0.790575	9.35767e-11	6.61493e-07
dLN	D5	InYF	F	Ccnb1ip1	b4	4.36627	-2.16282	-1.99617	1.62766e-07	0.00115059
dLN	D5	InYF	F	Wdfy2	b4	7.72268	1.49539	1.46507	6.44336e-19	4.55481e-15
dLN	D5	InYF	F	Egr3	b4	1.84593	-2.11158	-1.90921	2.88672e-06	0.0204062
dLN	D5	InYF	F	Ppp3cc	b4	16.0946	0.75281	0.725405	8.81618e-12	6.23215e-08
dLN	D5	InYF	F	Lcp1	b4	80.736	-0.420271	-0.407742	1.77694e-10	1.25612e-06
dLN	D5	InYF	F	Tpt1	b4	320.175	0.394787	0.386839	5.06849e-14	3.58292e-10
dLN	D5	InYF	F	Kctd12	b4	7.82944	-0.977916	-0.9208	1.58906e-08	0.000112331
dLN	D5	InYF	F	Cln5	b4	2.96565	1.382	1.28667	1.07713e-07	0.000761423
dLN	D5	InYF	F	Mycbp2	b4	27.0309	-0.45372	-0.427998	1.74269e-06	0.0123191
dLN	D5	InYF	F	Lifr	b4	4.13976	4.33655	4.45798	4.32592e-31	3.05799e-27
dLN	D5	InYF	F	Otulin	b4	16.7032	0.810736	0.785225	1.20825e-13	8.54109e-10
dLN	D5	InYF	F	Cct5	b4	13.1447	0.589988	0.551889	9.85653e-07	0.00696758
dLN	D5	InYF	F	Eif3h	b4	30.3846	0.77411	0.755348	5.55322e-17	3.92557e-13
dLN	D5	InYF	F	Ptp4a3	b4	34.7008	0.451652	0.431341	8.81825e-08	0.000623362
dLN	D5	InYF	F	Ly6d	b4	132.59	-0.496907	-0.481545	2.15635e-11	1.52433e-07
dLN	D5	InYF	F	Ly6a	b4	20.2057	-1.47357	-1.41995	2.37102e-13	1.67607e-09
dLN	D5	InYF	F	Eef1d	b4	29.1444	0.461188	0.439115	1.71856e-07	0.00121485
dLN	D5	InYF	F	Rac2	b4	82.531	0.543638	0.528233	8.03525e-13	5.68012e-09
dLN	D5	InYF	F	Lrrk2	b4	27.5662	0.67576	0.656109	9.66606e-14	6.83294e-10
dLN	D5	InYF	F	Smagp	b4	4.14297	1.20521	1.12746	3.86566e-08	0.000273263
dLN	D5	InYF	F	Pfdn5	b4	53.166	0.595505	0.582743	3.82204e-17	2.7018e-13
dLN	D5	InYF	F	Atp5g2	b4	44.38	0.651986	0.638752	9.21898e-19	6.51689e-15
dLN	D5	InYF	F	Dexi	b4	11.308	0.756915	0.717127	1.1519e-08	8.14275e-05
dLN	D5	InYF	F	Socs1	b4	2.75545	2.30201	2.07928	4.25809e-06	0.0301005
dLN	D5	InYF	F	Zc3h7a	b4	64.6234	-0.679442	-0.632573	7.76563e-07	0.00548953
dLN	D5	InYF	F	Snx29	b4	45.1639	1.93385	1.92237	4.89179e-75	3.458e-71
dLN	D5	InYF	F	Gm43388	b4	15.5366	-0.657868	-0.607721	3.08742e-06	0.021825
dLN	D5	InYF	F	St6gal1	b4	39.5174	0.476999	0.459289	2.00118e-09	1.41463e-05
dLN	D5	InYF	F	Kpna1	b4	16.4222	-1.03791	-1.00004	7.76165e-13	5.48671e-09
dLN	D5	InYF	F	Cmss1	b4	1208.01	-0.688605	-0.651617	2.40192e-08	0.000169792
dLN	D5	InYF	F	Filip1l	b4	121.714	-0.580172	-0.547536	1.76358e-07	0.00124667
dLN	D5	InYF	F	Samsn1	b4	13.2299	2.11766	2.09466	5.92218e-41	4.18639e-37
dLN	D5	InYF	F	Ezr	b4	33.8373	-0.461373	-0.432893	3.64285e-06	0.0257513
dLN	D5	InYF	F	Ift140	b4	4.85419	-1.07572	-0.984946	1.64892e-06	0.0116562
dLN	D5	InYF	F	Pim1	b4	4.2147	1.91163	1.85165	3.59804e-15	2.54346e-11
dLN	D5	InYF	F	H2-Oa	b4	41.4569	0.552917	0.533755	7.28639e-11	5.15075e-07
dLN	D5	InYF	F	H2-DMa	b4	51.1413	0.990786	0.981728	8.84967e-45	6.25583e-41
dLN	D5	InYF	F	H2-DMb2	b4	92.7903	0.664593	0.65605	9.27267e-29	6.55485e-25
dLN	D5	InYF	F	H2-DMb1	b4	16.2217	0.613207	0.583393	1.49918e-08	0.000105977
dLN	D5	InYF	F	H2-Ob	b4	58.7566	0.366985	0.35239	1.82929e-07	0.00129313
dLN	D5	InYF	F	H2-Ab1	b4	334.043	0.330199	0.325872	8.83738e-18	6.24714e-14
dLN	D5	InYF	F	H2-Aa	b4	541.768	0.448426	0.43833	7.4466e-14	5.264e-10
dLN	D5	InYF	F	H2-Eb1	b4	376.814	0.443392	0.434259	5.27248e-15	3.72712e-11
dLN	D5	InYF	F	Ltb	b4	75.4118	-0.82959	-0.81862	2.51521e-30	1.778e-26
dLN	D5	InYF	F	Lta	b4	3.20589	-1.29944	-1.1722	5.4793e-06	0.0387332
dLN	D5	InYF	F	H2-Q6	b4	14.2867	-0.970047	-0.933609	2.94261e-12	2.08013e-08
dLN	D5	InYF	F	H2-Q7	b4	13.6026	-0.772676	-0.725274	1.00381e-07	0.000709591
dLN	D5	InYF	F	H2-T23	b4	44.9084	0.822781	0.811479	3.52743e-29	2.49354e-25
dLN	D5	InYF	F	Gm42418	b4	2910.46	-0.878304	-0.855353	1.58269e-16	1.1188e-12
dLN	D5	InYF	F	AY036118	b4	353.433	-0.624453	-0.59472	7.44633e-09	5.26381e-05
dLN	D5	InYF	F	Crisp3	b4	1.4866	2.06157	1.98487	3.12131e-07	0.00220645
dLN	D5	InYF	F	Plcl2	b4	15.0691	-0.661233	-0.613734	1.64992e-06	0.0116633
dLN	D5	InYF	F	Lbh	b4	22.1682	-0.872667	-0.849628	2.89366e-16	2.04553e-12
dLN	D5	InYF	F	Rasgrp3	b4	16.0369	-0.873026	-0.835728	1.00088e-10	7.07523e-07
dLN	D5	InYF	F	Cox7a2l	b4	20.2712	0.709585	0.682139	5.91657e-11	4.18242e-07
dLN	D5	InYF	F	Prkce	b4	22.1436	-0.572939	-0.533966	2.29929e-06	0.0162537
dLN	D5	InYF	F	AW554918	b4	6.55084	-0.87527	-0.803727	2.14638e-06	0.0151727
dLN	D5	InYF	F	Mzb1	b4	25.5161	0.808264	0.790406	1.55635e-18	1.10019e-14
dLN	D5	InYF	F	Ube2d2a	b4	19.658	0.546702	0.517488	1.48141e-07	0.00104721
dLN	D5	InYF	F	Tnfaip8	b4	16.846	-0.575914	-0.542651	2.92711e-07	0.00206918
dLN	D5	InYF	F	Cd74	b4	2170.85	0.580522	0.5721	4.85938e-24	3.4351e-20
dLN	D5	InYF	F	Cdk2ap2	b4	15.3296	0.630363	0.590558	4.76485e-07	0.00336828
dLN	D5	InYF	F	Pold4	b4	30.6847	1.0778	1.06087	2.89815e-27	2.0487e-23
dLN	D5	InYF	F	Malat1	b4	745.229	-0.597613	-0.586239	3.35119e-19	2.36896e-15
dLN	D5	InYF	F	Fau	b4	661.622	0.337557	0.332364	7.82545e-16	5.53181e-12
dLN	D5	InYF	F	Cox8a	b4	50.2133	0.448147	0.432858	4.176e-10	2.95202e-06
dLN	D5	InYF	F	Eef1g	b4	33.558	0.667404	0.65049	1.76827e-15	1.24999e-11
dLN	D5	InYF	F	Ahnak	b4	3.06516	-2.00444	-1.86975	3.39092e-08	0.000239704
dLN	D5	InYF	F	Fth1	b4	185.621	0.321861	0.311385	8.21765e-08	0.000580906
dLN	D5	InYF	F	Lpxn	b4	17.1976	1.27016	1.24892	2.62367e-26	1.85468e-22
dLN	D5	InYF	F	Nfkb2	b4	9.95383	-1.03356	-0.985549	2.41267e-10	1.70552e-06
dLN	D5	InYF	F	Sh3pxd2a	b4	10.9086	-0.891736	-0.846868	2.09072e-09	1.47793e-05
dLN	D5	InYF	F	Ndufb11	b4	19.5278	0.597228	0.570563	4.21899e-09	2.9824e-05
dLN	D5	InYF	F	Il1rapl1	b4	11.5554	-1.22886	-1.11919	2.01575e-06	0.0142493
dLN	D5	InYF	F	Sh3kbp1	b4	23.6744	-0.683598	-0.660392	3.88843e-12	2.74873e-08
dLN	D5	InYF	F	Arhgap6	b4	2.39549	-1.97348	-1.83606	6.55904e-08	0.000463659
dLN	D5	InYF	F	Stau2	b5	1.30706	1.87564	1.91819	5.40377e-07	0.0044754
dLN	D5	InYF	F	Neurl3	b5	9.38763	-0.832258	-0.782021	3.99372e-08	0.000330759
dLN	D5	InYF	F	Mrpl30	b5	11.0316	0.608512	0.569057	6.44859e-07	0.00534072
dLN	D5	InYF	F	Aff3	b5	61.8503	-0.571431	-0.55549	9.4979e-14	7.86616e-10
dLN	D5	InYF	F	Stat1	b5	11.6526	-1.03586	-0.94647	1.7517e-06	0.0145076
dLN	D5	InYF	F	Eef1b2	b5	73.5601	0.560374	0.550478	3.05095e-20	2.5268e-16
dLN	D5	InYF	F	Dock10	b5	59.4239	1.51317	1.50469	6.94174e-76	5.74915e-72
dLN	D5	InYF	F	Gm16341	b5	7.69253	1.46649	1.43062	1.36401e-18	1.12967e-14
dLN	D5	InYF	F	B3gnt7	b5	1.1791	2.37623	2.66069	3.41881e-09	2.83146e-05
dLN	D5	InYF	F	St8sia4	b5	11.5908	-0.684732	-0.64715	2.59623e-08	0.00021502
dLN	D5	InYF	F	Bcl2	b5	12.1822	-1.11463	-1.08448	6.3109e-17	5.22669e-13
dLN	D5	InYF	F	Fcmr	b5	66.4056	-0.377333	-0.365256	1.67975e-09	1.39117e-05
dLN	D5	InYF	F	Ptprc	b5	71.4417	-0.460099	-0.441725	5.46233e-09	4.5239e-05
dLN	D5	InYF	F	Cacna1e	b5	6.13544	-1.0999	-1.01861	2.71517e-07	0.0022487
dLN	D5	InYF	F	Ier5	b5	19.7157	-0.621987	-0.596129	4.65328e-10	3.85384e-06
dLN	D5	InYF	F	Cep350	b5	8.28772	-0.679675	-0.627789	2.16191e-06	0.017905
dLN	D5	InYF	F	4930523C07Rik	b5	17.3737	-0.562575	-0.527847	5.33219e-07	0.00441612
dLN	D5	InYF	F	Slamf1	b5	5.21656	-0.93354	-0.860301	7.88523e-07	0.00653054
dLN	D5	InYF	F	Slamf6	b5	16.4308	0.717672	0.689388	4.85473e-11	4.02069e-07
dLN	D5	InYF	F	Ifi206	b5	4.02701	-1.37503	-1.28564	2.42031e-08	0.00020045
dLN	D5	InYF	F	Ifi213	b5	2.0193	-2.50445	-2.29187	4.06893e-07	0.00336989
dLN	D5	InYF	F	Ifi208	b5	2.87437	-1.92636	-1.81848	1.33501e-09	1.10566e-05
dLN	D5	InYF	F	Mndal	b5	18.0488	-0.720203	-0.690956	8.02155e-11	6.64345e-07
dLN	D5	InYF	F	Ifi203	b5	12.5291	-0.814271	-0.784146	4.22466e-12	3.49886e-08
dLN	D5	InYF	F	Akt3	b5	11.8167	-0.624839	-0.575005	5.00763e-06	0.0414732
dLN	D5	InYF	F	Wdr26	b5	11.6648	0.746007	0.711727	8.38923e-10	6.94796e-06
dLN	D5	InYF	F	Cr2	b5	24.4787	-1.35917	-1.33522	1.50725e-25	1.24831e-21
dLN	D5	InYF	F	Camk1d	b5	150.226	-1.18257	-1.1269	1.13329e-10	9.38588e-07
dLN	D5	InYF	F	Slc2a6	b5	2.51885	2.22006	2.20643	3.97786e-10	3.29446e-06
dLN	D5	InYF	F	Arhgap15	b5	62.7902	-0.484272	-0.471272	4.59856e-13	3.80853e-09
dLN	D5	InYF	F	Dpp4	b5	5.88763	-0.951313	-0.887789	9.72116e-08	0.000805107
dLN	D5	InYF	F	Itga4	b5	16.3478	-0.70073	-0.67192	1.3765e-10	1.14001e-06
dLN	D5	InYF	F	Cd44	b5	6.56234	-1.22875	-1.17776	7.83969e-12	6.49283e-08
dLN	D5	InYF	F	Serf2	b5	68.7951	0.341838	0.330396	2.02406e-08	0.000167633
dLN	D5	InYF	F	Cep250	b5	3.29451	-1.10376	-1.00664	1.88079e-06	0.0155767
dLN	D5	InYF	F	Sys1	b5	11.3521	0.617791	0.579943	2.80756e-07	0.00232522
dLN	D5	InYF	F	Ctsa	b5	13.9261	0.592911	0.561005	5.81106e-08	0.000481272
dLN	D5	InYF	F	Pltp	b5	8.57513	1.56208	1.52323	2.2025e-18	1.82411e-14
dLN	D5	InYF	F	Ncoa3	b5	13.5873	0.748601	0.720047	1.42679e-11	1.18167e-07
dLN	D5	InYF	F	Tmem131l	b5	15.3746	-0.567391	-0.52832	1.95305e-06	0.0161752
dLN	D5	InYF	F	Cd1d1	b5	1.94362	-1.86611	-1.72106	1.1613e-07	0.000961792
dLN	D5	InYF	F	Fcrl1	b5	19.1309	-0.511291	-0.484848	1.1033e-07	0.000913755
dLN	D5	InYF	F	Fdps	b5	2.56875	1.98725	1.95057	1.35781e-12	1.12454e-08
dLN	D5	InYF	F	Tnfaip8l2	b5	10.7865	0.647154	0.600078	1.70988e-06	0.0141612
dLN	D5	InYF	F	Txnip	b5	26.3467	-0.372362	-0.352555	3.33428e-06	0.0276145
dLN	D5	InYF	F	Bcar3	b5	20.1634	0.630056	0.594341	7.33661e-08	0.000607618
dLN	D5	InYF	F	Gm31243	b5	32.5515	-0.462416	-0.434023	2.07751e-06	0.0172059
dLN	D5	InYF	F	Bank1	b5	143.956	-0.383688	-0.367696	9.93642e-08	0.000822934
dLN	D5	InYF	F	Rap1gds1	b5	12.8955	-0.759717	-0.728653	6.38601e-11	5.28889e-07
dLN	D5	InYF	F	St6galnac3	b5	7.28823	-1.06707	-1.00227	1.59088e-08	0.000131757
dLN	D5	InYF	F	Cd72	b5	26.0112	-0.556658	-0.52944	2.04935e-08	0.000169727
dLN	D5	InYF	F	Abca1	b5	8.25681	-1.24805	-1.21112	9.37588e-16	7.7651e-12
dLN	D5	InYF	F	Uqcrh	b5	40.864	0.446526	0.431364	4.50227e-10	3.72878e-06
dLN	D5	InYF	F	Macf1	b5	51.7862	-0.493812	-0.471129	2.42279e-08	0.000200655
dLN	D5	InYF	F	Zc3h12a	b5	4.38734	-0.906585	-0.823646	4.70403e-06	0.0389588
dLN	D5	InYF	F	Sfn	b5	6.33453	1.35543	1.31509	2.50334e-15	2.07327e-11
dLN	D5	InYF	F	Cd52	b5	208.078	-0.302371	-0.292577	7.98973e-08	0.000661709
dLN	D5	InYF	F	Arap2	b5	14.099	1.15271	1.13006	1.76873e-22	1.46486e-18
dLN	D5	InYF	F	Rasgef1b	b5	7.26273	-1.63083	-1.5933	2.52914e-20	2.09463e-16
dLN	D5	InYF	F	Plac8	b5	13.7496	0.994274	0.96044	2.05769e-13	1.70418e-09
dLN	D5	InYF	F	Arhgap24	b5	7.51621	-1.21264	-1.14452	3.76344e-09	3.11688e-05
dLN	D5	InYF	F	Rab35	b5	6.16626	1.73483	1.69415	1.00454e-18	8.31958e-15
dLN	D5	InYF	F	Tsc22d4	b5	14.0385	-0.515488	-0.480063	3.56844e-06	0.0295538
dLN	D5	InYF	F	Snx8	b5	12.929	1.13795	1.1152	4.07928e-22	3.37846e-18
dLN	D5	InYF	F	Card11	b5	21.1603	-0.615126	-0.588113	1.53806e-09	1.27382e-05
dLN	D5	InYF	F	Arpc1b	b5	40.8814	0.326741	0.313802	4.10008e-07	0.00339568
dLN	D5	InYF	F	Ubl3	b5	13.945	0.754954	0.727544	4.38535e-12	3.63195e-08
dLN	D5	InYF	F	Samd9l	b5	9.8737	-0.783028	-0.728252	3.84127e-07	0.00318134
dLN	D5	InYF	F	St7	b5	7.11432	4.37414	4.45532	3.52087e-42	2.91599e-38
dLN	D5	InYF	F	Atp6v1f	b5	20.1096	0.544262	0.518154	1.96667e-08	0.000162879
dLN	D5	InYF	F	Hipk2	b5	4.86452	1.39046	1.32622	2.85792e-10	2.36693e-06
dLN	D5	InYF	F	Gimap4	b5	19.9272	-0.561282	-0.537363	1.81175e-09	1.50049e-05
dLN	D5	InYF	F	Gimap6	b5	35.0931	-0.595115	-0.580684	9.4567e-16	7.83204e-12
dLN	D5	InYF	F	Gimap7	b5	7.62055	-1.0819	-1.03224	1.19915e-10	9.93132e-07
dLN	D5	InYF	F	Gimap5	b5	10.2176	-0.67791	-0.627127	1.75516e-06	0.0145363
dLN	D5	InYF	F	Iqsec1	b5	7.73338	-0.766667	-0.70061	4.59938e-06	0.038092
dLN	D5	InYF	F	Itpr1	b5	10.7107	-0.830873	-0.79663	4.4628e-11	3.69609e-07
dLN	D5	InYF	F	Ptpn6	b5	59.9979	-0.513766	-0.491047	8.08236e-09	6.69381e-05
dLN	D5	InYF	F	Vamp1	b5	2.63902	-1.39915	-1.2777	7.89657e-07	0.00653994
dLN	D5	InYF	F	Plbd1	b5	5.06425	1.30745	1.25141	5.95793e-11	4.93436e-07
dLN	D5	InYF	F	Pglyrp1	b5	8.29046	-0.805845	-0.756566	5.28321e-08	0.000437555
dLN	D5	InYF	F	Bcl3	b5	6.29942	0.780477	0.715102	3.90092e-06	0.0323074
dLN	D5	InYF	F	Ceacam1	b5	1.97912	-1.44626	-1.29478	4.97824e-06	0.0412298
dLN	D5	InYF	F	Tgfb1	b5	19.5924	-0.621635	-0.593468	1.82359e-09	1.5103e-05
dLN	D5	InYF	F	Eif3k	b5	29.5158	0.417268	0.395603	6.06355e-07	0.00502183
dLN	D5	InYF	F	Psenen	b5	14.3845	0.536365	0.504151	4.76083e-07	0.00394292
dLN	D5	InYF	F	Spib	b5	18.2737	-0.466524	-0.436104	4.17663e-06	0.0345908
dLN	D5	InYF	F	Il4i1	b5	24.0305	2.50171	2.48404	5.5438e-64	4.59138e-60
dLN	D5	InYF	F	Tbc1d17	b5	4.95339	1.0427	0.974467	1.02359e-07	0.000847738
dLN	D5	InYF	F	Ftl1	b5	80.8684	0.293945	0.284691	7.46023e-08	0.000617857
dLN	D5	InYF	F	AU020206	b5	8.09465	0.994102	0.94918	1.27802e-10	1.05846e-06
dLN	D5	InYF	F	Fah	b5	26.9795	-2.60524	-2.5123	2.6657e-14	2.20773e-10
dLN	D5	InYF	F	Ucp2	b5	55.6132	0.488566	0.472695	4.34298e-11	3.59685e-07
dLN	D5	InYF	F	Eif3f	b5	74.5539	0.527692	0.51664	8.56183e-17	7.09091e-13
dLN	D5	InYF	F	Swap70	b5	34.2289	-0.465016	-0.437963	1.05966e-06	0.00877612
dLN	D5	InYF	F	Xylt1	b5	18.7232	0.93264	0.914064	1.66257e-21	1.37694e-17
dLN	D5	InYF	F	Prkcb	b5	51.3112	-0.437097	-0.426432	2.4891e-13	2.06147e-09
dLN	D5	InYF	F	Il4ra	b5	14.385	0.771142	0.738875	1.05584e-10	8.74448e-07
dLN	D5	InYF	F	Cd19	b5	48.8791	0.42052	0.405336	3.02252e-09	2.50325e-05
dLN	D5	InYF	F	AI467606	b5	7.23389	-0.834107	-0.780421	1.07272e-07	0.000888423
dLN	D5	InYF	F	Fgfr2	b5	19.3174	-1.30756	-1.23308	3.23823e-09	2.68191e-05
dLN	D5	InYF	F	Rasa3	b5	21.4954	0.548683	0.520172	5.51553e-08	0.000456796
dLN	D5	InYF	F	Prag1	b5	5.32692	2.07285	2.02868	7.94041e-19	6.57624e-15
dLN	D5	InYF	F	D130040H23Rik	b5	3.37685	-1.09526	-0.992447	3.42561e-06	0.0283709
dLN	D5	InYF	F	Jund	b5	61.9742	0.701628	0.693482	3.29451e-33	2.72851e-29
dLN	D5	InYF	F	Ifi30	b5	64.485	1.79072	1.78106	2.04398e-80	1.69282e-76
dLN	D5	InYF	F	Klf2	b5	73.2567	0.450656	0.435202	4.48401e-10	3.71366e-06
dLN	D5	InYF	F	1700030K09Rik	b5	3.30038	1.3747	1.30261	1.00282e-08	8.30536e-05
dLN	D5	InYF	F	Inpp4b	b5	26.7085	-0.780735	-0.759826	6.65313e-16	5.51012e-12
dLN	D5	InYF	F	Adgre5	b5	11.4778	-0.787805	-0.739637	6.34807e-08	0.000525747
dLN	D5	InYF	F	Cox4i1	b5	51.7544	0.55636	0.545419	2.15937e-18	1.78839e-14
dLN	D5	InYF	F	Tmem123	b5	35.8362	1.72718	1.71612	3.16106e-67	2.61799e-63
dLN	D5	InYF	F	Maml2	b5	13.6337	-1.23469	-1.20281	5.38075e-18	4.45634e-14
dLN	D5	InYF	F	Ppib	b5	25.5893	0.473765	0.454185	7.79896e-09	6.4591e-05
dLN	D5	InYF	F	Eef1a1	b5	520.182	0.397461	0.390703	3.97224e-17	3.28981e-13
dLN	D5	InYF	F	Ctsh	b5	32.6032	0.470305	0.451527	4.2193e-09	3.49442e-05
dLN	D5	InYF	F	Rasa2	b5	9.92363	0.863058	0.812602	2.49516e-08	0.000206649
dLN	D5	InYF	F	Tgfbr2	b5	21.569	-0.442611	-0.417241	1.54751e-06	0.0128165
dLN	D5	InYF	F	Lars2	b5	179.746	-0.96654	-0.925724	2.68439e-11	2.22321e-07
dLN	D5	InYF	F	Map3k5	b5	7.16107	-0.813533	-0.751045	1.03823e-06	0.0085986
dLN	D5	InYF	F	Gm26740	b5	31.7477	-0.416564	-0.39508	6.54766e-07	0.00542277
dLN	D5	InYF	F	Scml4	b5	9.72671	-1.01626	-0.973976	2.01354e-11	1.66761e-07
dLN	D5	InYF	F	Cd24a	b5	12.4817	-1.06479	-1.03873	2.36337e-18	1.95734e-14
dLN	D5	InYF	F	Ascc3	b5	7.5805	-0.785463	-0.7327	2.67418e-07	0.00221475
dLN	D5	InYF	F	Pkib	b5	12.3657	1.63149	1.60328	3.26296e-26	2.70239e-22
dLN	D5	InYF	F	Srgn	b5	57.3211	0.34593	0.33454	1.35108e-08	0.000111896
dLN	D5	InYF	F	Icosl	b5	16.0792	-0.993927	-0.950967	3.42642e-11	2.83776e-07
dLN	D5	InYF	F	Eef2	b5	164.088	0.423036	0.412203	1.71083e-12	1.41691e-08
dLN	D5	InYF	F	Tmcc3	b5	3.14	-1.24127	-1.13311	1.15121e-06	0.00953429
dLN	D5	InYF	F	Dusp6	b5	1.53624	-2.026	-1.84023	6.46284e-07	0.00535252
dLN	D5	InYF	F	Naca	b5	84.2833	0.448293	0.437911	5.91945e-14	4.90249e-10
dLN	D5	InYF	F	Xbp1	b5	7.94442	1.06716	1.00888	4.05547e-09	3.35874e-05
dLN	D5	InYF	F	Peli1	b5	11.1127	0.930451	0.900462	5.75652e-14	4.76755e-10
dLN	D5	InYF	F	Sptbn1	b5	14.6934	-0.53323	-0.496723	2.50284e-06	0.0207285
dLN	D5	InYF	F	Ebf1	b5	95.2858	-0.357336	-0.348534	2.08477e-11	1.7266e-07
dLN	D5	InYF	F	Rack1	b5	107.538	0.334369	0.326507	3.99028e-11	3.30475e-07
dLN	D5	InYF	F	9930111J21Rik2	b5	7.50367	-0.823017	-0.775289	2.3021e-08	0.00019066
dLN	D5	InYF	F	Cdc42se2	b5	19.9741	0.682441	0.659991	1.18565e-12	9.81956e-09
dLN	D5	InYF	F	Hint1	b5	20.2766	0.477114	0.449858	7.92354e-07	0.00656228
dLN	D5	InYF	F	2410006H16Rik	b5	27.9292	0.424458	0.399928	2.34561e-06	0.0194263
dLN	D5	InYF	F	Gabarap	b5	25.9494	0.400667	0.382003	2.91453e-07	0.00241381
dLN	D5	InYF	F	Rflnb	b5	12.914	2.22082	2.20285	3.15044e-53	2.6092e-49
dLN	D5	InYF	F	Slfn2	b5	21.7022	1.05472	1.03551	8.68702e-24	7.19459e-20
dLN	D5	InYF	F	Vmp1	b5	6.13611	0.890636	0.832195	1.49332e-07	0.00123676
dLN	D5	InYF	F	Cltc	b5	24.8484	1.318	1.2982	1.57316e-29	1.30289e-25
dLN	D5	InYF	F	Mir142hg	b5	26.0213	-0.762507	-0.738984	6.12129e-14	5.06965e-10
dLN	D5	InYF	F	Nme2	b5	39.2048	0.421459	0.405453	7.65863e-09	6.34288e-05
dLN	D5	InYF	F	Ikzf3	b5	50.3919	-0.572531	-0.561025	1.97683e-18	1.63721e-14
dLN	D5	InYF	F	Eif1	b5	98.909	0.34866	0.34067	4.2067e-12	3.48399e-08
dLN	D5	InYF	F	Cd79b	b5	190.726	0.632074	0.626169	6.32483e-39	5.23823e-35
dLN	D5	InYF	F	Scn4a	b5	6.03861	3.05614	3.03484	1.99283e-30	1.65046e-26
dLN	D5	InYF	F	Prkca	b5	5.50734	-0.839603	-0.772486	1.42688e-06	0.0118174
dLN	D5	InYF	F	Mif4gd	b5	27.8317	0.637622	0.621313	2.12355e-15	1.75872e-11
dLN	D5	InYF	F	Grb2	b5	32.0867	0.389738	0.369912	1.34571e-06	0.0111452
dLN	D5	InYF	F	Syngr2	b5	17.0149	1.15045	1.13189	6.17199e-27	5.11165e-23
dLN	D5	InYF	F	Rnf213	b5	6.16882	-1.22797	-1.10848	5.19914e-06	0.0430593
dLN	D5	InYF	F	Ccdc71l	b5	5.06973	1.98592	1.93699	9.77812e-17	8.09824e-13
dLN	D5	InYF	F	Sypl	b5	23.1303	1.72598	1.7144	6.2736e-66	5.1958e-62
dLN	D5	InYF	F	Hdac9	b5	7.53318	-1.18314	-1.13317	1.27625e-11	1.05699e-07
dLN	D5	InYF	F	Nfkbia	b5	18.6329	-0.700467	-0.672788	5.82376e-11	4.82324e-07
dLN	D5	InYF	F	Prpf39	b5	4.60615	-0.995831	-0.914042	1.09337e-06	0.00905533
dLN	D5	InYF	F	Klhdc2	b5	4.41573	2.82498	2.80569	4.03233e-22	3.33957e-18
dLN	D5	InYF	F	Hif1a	b5	6.64447	-0.909347	-0.845257	2.33972e-07	0.00193775
dLN	D5	InYF	F	Gphn	b5	86.9569	-1.09684	-1.06065	2.14232e-14	1.77427e-10
dLN	D5	InYF	F	Susd6	b5	7.86045	-0.720407	-0.668445	8.73846e-07	0.00723719
dLN	D5	InYF	F	Foxn3	b5	47.4473	0.819494	0.808608	3.21826e-30	2.66536e-26
dLN	D5	InYF	F	Gm19951	b5	109.114	-1.18756	-1.11646	8.10868e-09	6.71561e-05
dLN	D5	InYF	F	Kcnk13	b5	1.97984	3.71258	4.91912	1.15655e-19	9.57854e-16
dLN	D5	InYF	F	Lgmn	b5	8.1931	0.814174	0.769015	1.51987e-08	0.000125876
dLN	D5	InYF	F	Crip1	b5	45.4374	-0.724274	-0.70784	6.63812e-18	5.49769e-14
dLN	D5	InYF	F	Ryr2	b5	1.74978	1.6967	1.6468	1.39348e-06	0.0115408
dLN	D5	InYF	F	Ero1lb	b5	13.4986	0.572622	0.539347	2.51401e-07	0.0020821
dLN	D5	InYF	F	Lyst	b5	8.91071	-0.792098	-0.743248	6.61358e-08	0.000547737
dLN	D5	InYF	F	Elmo1	b5	26.7971	-0.500444	-0.477137	2.72175e-08	0.000225415
dLN	D5	InYF	F	Cmah	b5	18.4615	-0.972411	-0.94941	1.14574e-18	9.48904e-15
dLN	D5	InYF	F	Nedd9	b5	44.7862	0.695306	0.684435	8.33858e-25	6.90601e-21
dLN	D5	InYF	F	Cd83	b5	40.6385	1.72833	1.71969	7.55798e-86	6.25952e-82
dLN	D5	InYF	F	Jarid2	b5	23.1394	-0.930081	-0.870436	5.54752e-08	0.000459445
dLN	D5	InYF	F	Gadd45g	b5	8.10118	2.64044	2.61221	5.38627e-36	4.46091e-32
dLN	D5	InYF	F	Nfil3	b5	1.58971	3.70433	5.30476	1.81432e-18	1.50262e-14
dLN	D5	InYF	F	Rgs14	b5	6.3673	-0.741065	-0.676476	5.98049e-06	0.0495304
dLN	D5	InYF	F	Hexb	b5	332.477	-1.03334	-0.956186	1.94109e-07	0.00160761
dLN	D5	InYF	F	Btf3	b5	54.1191	0.447294	0.437181	2.2826e-14	1.89045e-10
dLN	D5	InYF	F	Gapt	b5	1.32494	-1.69289	-1.51694	3.34787e-06	0.0277271
dLN	D5	InYF	F	Map3k1	b5	17.9761	-0.477269	-0.444797	5.26172e-06	0.0435775
dLN	D5	InYF	F	Il31ra	b5	132.034	-0.969493	-0.919654	1.16255e-09	9.62822e-06
dLN	D5	InYF	F	Pxk	b5	36.2757	0.662724	0.647423	3.70491e-17	3.06841e-13
dLN	D5	InYF	F	Ccnb1ip1	b5	4.19447	-2.29665	-2.1711	7.20345e-10	5.9659e-06
dLN	D5	InYF	F	Ripk3	b5	1.70602	1.93388	1.9616	9.45989e-08	0.000783468
dLN	D5	InYF	F	Wdfy2	b5	6.08473	1.81378	1.77881	8.15046e-22	6.75021e-18
dLN	D5	InYF	F	Egr3	b5	1.81553	-1.99213	-1.80907	7.53155e-07	0.00623763
dLN	D5	InYF	F	Ppp3cc	b5	13.4463	0.872395	0.844736	5.60413e-14	4.64134e-10
dLN	D5	InYF	F	Lcp1	b5	76.6251	-0.443542	-0.432618	2.77375e-13	2.29722e-09
dLN	D5	InYF	F	Tpt1	b5	317.911	0.354952	0.34717	1.82822e-12	1.51413e-08
dLN	D5	InYF	F	Uchl3	b5	8.01616	0.770066	0.71851	2.80766e-07	0.0023253
dLN	D5	InYF	F	Kctd12	b5	7.87452	-1.12149	-1.07662	4.28617e-12	3.54981e-08
dLN	D5	InYF	F	Cln5	b5	2.4987	1.31737	1.2291	8.57323e-07	0.00710035
dLN	D5	InYF	F	Gpr183	b5	28.1247	0.815602	0.798383	9.26127e-20	7.67018e-16
dLN	D5	InYF	F	Lifr	b5	3.73828	3.75252	3.93075	1.19568e-25	9.90258e-22
dLN	D5	InYF	F	Otulin	b5	13.5565	1.02223	0.998391	6.04979e-19	5.01044e-15
dLN	D5	InYF	F	Cct5	b5	13.1844	0.54123	0.505636	1.34407e-06	0.0111316
dLN	D5	InYF	F	Eif3h	b5	28.5395	0.587338	0.569466	8.2452e-13	6.82867e-09
dLN	D5	InYF	F	Ptp4a3	b5	33.7668	0.42364	0.407198	9.63387e-09	7.97877e-05
dLN	D5	InYF	F	Ly6d	b5	143.432	-0.676409	-0.665877	7.57043e-25	6.26983e-21
dLN	D5	InYF	F	Ly6a	b5	19.4011	-1.31476	-1.2133	3.27287e-07	0.00271059
dLN	D5	InYF	F	Eef1d	b5	26.7822	0.433099	0.412452	1.88176e-07	0.00155847
dLN	D5	InYF	F	Rac2	b5	84.4884	0.290265	0.281408	5.65657e-08	0.000468477
dLN	D5	InYF	F	Lrrk2	b5	24.2475	0.622157	0.603494	2.85961e-13	2.36833e-09
dLN	D5	InYF	F	Fmnl3	b5	6.53648	0.807183	0.739428	3.43448e-06	0.0284444
dLN	D5	InYF	F	I730030J21Rik	b5	1.53399	-2.19886	-1.9982	5.4384e-07	0.00450408
dLN	D5	InYF	F	Pfdn5	b5	51.2625	0.502522	0.490497	1.3427e-14	1.11203e-10
dLN	D5	InYF	F	Atp5g2	b5	48.7925	0.303748	0.292898	3.16984e-07	0.00262527
dLN	D5	InYF	F	Dexi	b5	8.83904	1.02182	0.985944	3.63599e-13	3.01133e-09
dLN	D5	InYF	F	Socs1	b5	2.56789	2.71897	2.69947	1.12754e-08	9.3383e-05
dLN	D5	InYF	F	Snx29	b5	39.4534	1.94294	1.93447	1.34277e-98	1.11208e-94
dLN	D5	InYF	F	2010309G21Rik	b5	10.6146	-0.716804	-0.659036	2.83769e-06	0.0235017
dLN	D5	InYF	F	St6gal1	b5	32.4893	0.712017	0.696304	2.58189e-18	2.13832e-14
dLN	D5	InYF	F	Cd86	b5	4.30193	0.938612	0.861548	2.49408e-06	0.0206559
dLN	D5	InYF	F	Zbtb20	b5	16.3232	-0.565684	-0.53599	5.2089e-08	0.000431401
dLN	D5	InYF	F	Cmss1	b5	1603.94	-0.635829	-0.59382	6.4086e-07	0.0053076
dLN	D5	InYF	F	Samsn1	b5	12.2501	2.03601	2.00201	5.0647e-36	4.19458e-32
dLN	D5	InYF	F	Ezr	b5	30.4776	-0.400852	-0.381684	4.03975e-07	0.00334572
dLN	D5	InYF	F	Zfp53	b5	3.79522	1.03195	0.954824	8.38282e-07	0.00694265
dLN	D5	InYF	F	Ift140	b5	4.54633	-1.28384	-1.19781	3.89924e-08	0.000322935
dLN	D5	InYF	F	Pim1	b5	3.51849	1.96562	1.91799	1.44201e-14	1.19428e-10
dLN	D5	InYF	F	H2-Oa	b5	39.9931	0.576929	0.563125	1.10441e-15	9.1467e-12
dLN	D5	InYF	F	H2-DMa	b5	51.3951	0.890823	0.882447	5.30707e-43	4.39532e-39
dLN	D5	InYF	F	H2-DMb2	b5	97.6882	0.607136	0.601434	5.27657e-38	4.37006e-34
dLN	D5	InYF	F	H2-DMb1	b5	14.2009	0.716486	0.682738	1.77161e-09	1.46725e-05
dLN	D5	InYF	F	H2-Ob	b5	55.4753	0.302868	0.291299	8.26726e-07	0.00684695
dLN	D5	InYF	F	H2-Ab1	b5	329.576	0.266237	0.261025	1.59206e-10	1.31855e-06
dLN	D5	InYF	F	H2-Aa	b5	568.709	0.302842	0.296444	2.9513e-11	2.44427e-07
dLN	D5	InYF	F	H2-Eb1	b5	393.78	0.294522	0.289385	4.88569e-13	4.04633e-09
dLN	D5	InYF	F	Ltb	b5	72.954	-1.0021	-0.992922	2.21063e-45	1.83085e-41
dLN	D5	InYF	F	Tnf	b5	0.688154	-3.14724	-2.8425	6.00563e-06	0.0497387
dLN	D5	InYF	F	H2-Q6	b5	13.3943	-0.824793	-0.784499	1.33945e-09	1.10933e-05
dLN	D5	InYF	F	H2-Q7	b5	13.3619	-0.914361	-0.885188	4.41671e-14	3.65792e-10
dLN	D5	InYF	F	H2-T23	b5	44.7938	0.669531	0.65435	3.40408e-18	2.81926e-14
dLN	D5	InYF	F	Gm42418	b5	3776.65	-0.88801	-0.814489	7.80397e-07	0.00646325
dLN	D5	InYF	F	Crisp3	b5	1.74398	1.6773	1.61764	5.2811e-06	0.0437381
dLN	D5	InYF	F	Treml2	b5	12.5915	0.582833	0.541303	2.38773e-06	0.0197751
dLN	D5	InYF	F	Myl12b	b5	55.4763	-0.292549	-0.281563	9.75625e-07	0.00808013
dLN	D5	InYF	F	Lbh	b5	19.787	-0.697633	-0.66839	1.97637e-10	1.63683e-06
dLN	D5	InYF	F	Rasgrp3	b5	14.2634	-0.809138	-0.778937	5.37465e-12	4.45129e-08
dLN	D5	InYF	F	Mzb1	b5	24.4129	0.749748	0.726427	9.91463e-14	8.2113e-10
dLN	D5	InYF	F	Csnk1g3	b5	12.2785	-0.712641	-0.673454	2.02763e-08	0.000167928
dLN	D5	InYF	F	Zfp608	b5	9.51534	0.711489	0.655705	2.67028e-06	0.0221153
dLN	D5	InYF	F	Cd74	b5	2261.25	0.50686	0.495288	2.34441e-26	1.94164e-22
dLN	D5	InYF	F	Pold4	b5	31.652	0.847917	0.831864	4.70555e-22	3.89713e-18
dLN	D5	InYF	F	Malat1	b5	567.11	-0.458687	-0.450403	1.16912e-18	9.68269e-15
dLN	D5	InYF	F	Fau	b5	644.071	0.300673	0.295167	1.26717e-12	1.04947e-08
dLN	D5	InYF	F	Cox8a	b5	50.8738	0.367866	0.357847	1.34819e-10	1.11657e-06
dLN	D5	InYF	F	Ahnak	b5	2.29274	-2.17575	-2.00994	7.66128e-08	0.000634507
dLN	D5	InYF	F	Slc15a3	b5	1.34539	2.36879	2.5967	3.39219e-09	2.80941e-05
dLN	D5	InYF	F	AW112010	b5	4.91861	-0.970273	-0.884049	2.65381e-06	0.0219789
dLN	D5	InYF	F	Lpxn	b5	15.427	1.33885	1.32041	1.22341e-31	1.01323e-27
dLN	D5	InYF	F	Hhex	b5	12.7629	-0.743895	-0.712209	1.68686e-10	1.39705e-06
dLN	D5	InYF	F	Nfkb2	b5	9.39352	-0.938255	-0.899067	2.82523e-11	2.33986e-07
dLN	D5	InYF	F	Sh3pxd2a	b5	9.48066	-0.885646	-0.839803	2.12442e-09	1.75944e-05
dLN	D5	InYF	F	Il1rapl1	b5	5.23899	-1.01699	-0.92961	1.78744e-06	0.0148036
dLN	D5	InYF	F	Gpr174	b5	5.87481	-1.05004	-0.992243	3.84988e-09	3.18847e-05
dLN	D5	InYF	F	Sh3kbp1	b5	20.0415	-0.592617	-0.569177	2.54536e-10	2.10806e-06
dLN	D5	InYF	F	Hs6st1	τ3	4.26056	1.97351	1.93044	7.18205e-19	5.27162e-15
dLN	D5	InYF	F	Stat1	τ3	25.9367	-0.68309	-0.62893	1.02416e-06	0.00751731
dLN	D5	InYF	F	Ankrd44	τ3	33.7944	-0.527601	-0.494012	1.85568e-07	0.00136207
dLN	D5	InYF	F	Eef1b2	τ3	175.274	0.382552	0.371804	6.26297e-13	4.59702e-09
dLN	D5	InYF	F	Ramp1	τ3	8.66147	-0.829374	-0.753598	3.26499e-06	0.023965
dLN	D5	InYF	F	Bcl2	τ3	30.7813	1.05469	1.03468	5.56207e-24	4.08256e-20
dLN	D5	InYF	F	Rgs1	τ3	2.01207	2.34857	2.30817	5.32713e-11	3.91011e-07
dLN	D5	InYF	F	Ier5	τ3	10.011	-0.772348	-0.704653	2.41967e-06	0.0177604
dLN	D5	InYF	F	Sft2d2	τ3	4.7591	1.54423	1.49092	6.56242e-14	4.81682e-10
dLN	D5	InYF	F	Tagln2	τ3	25.8391	-0.799199	-0.767388	4.2291e-12	3.10416e-08
dLN	D5	InYF	F	H3f3a	τ3	71.9478	0.281342	0.267676	9.37428e-07	0.00688072
dLN	D5	InYF	F	Dusp10	τ3	16.5083	1.62428	1.60763	1.13924e-43	8.36201e-40
dLN	D5	InYF	F	Camk1d	τ3	194.082	-1.07964	-1.01285	9.44804e-09	6.93486e-05
dLN	D5	InYF	F	Vim	τ3	28.8421	-0.779665	-0.746953	1.71525e-11	1.25899e-07
dLN	D5	InYF	F	Fam78a	τ3	18.8592	-0.664346	-0.61411	6.2647e-07	0.00459829
dLN	D5	InYF	F	Phf21a	τ3	13.8685	-0.733047	-0.673152	1.167e-06	0.0085658
dLN	D5	InYF	F	Rasgrp1	τ3	26.4602	0.998849	0.983097	3.65398e-28	2.68202e-24
dLN	D5	InYF	F	Gm10130	τ3	3.37817	1.16616	1.06095	2.38883e-06	0.017534
dLN	D5	InYF	F	Cst7	τ3	3.72529	2.19573	2.14455	1.4107e-16	1.03546e-12
dLN	D5	InYF	F	Ncoa3	τ3	13.1767	0.716906	0.675868	9.92436e-09	7.28448e-05
dLN	D5	InYF	F	Pag1	τ3	19.2263	-0.538348	-0.49289	5.03891e-06	0.0369856
dLN	D5	InYF	F	Mcl1	τ3	32.0672	0.537726	0.512224	1.66466e-09	1.22186e-05
dLN	D5	InYF	F	Lef1	τ3	81.721	-0.329097	-0.31297	1.92165e-07	0.00141049
dLN	D5	InYF	F	Tox	τ3	17.3736	-0.64859	-0.591345	4.56773e-06	0.0335271
dLN	D5	InYF	F	Glipr2	τ3	6.50351	1.3173	1.25003	3.09465e-10	2.27147e-06
dLN	D5	InYF	F	Auts2	τ3	4.99131	1.09754	1.01061	3.96771e-07	0.0029123
dLN	D5	InYF	F	Ubl3	τ3	6.81574	1.30178	1.25908	6.82788e-15	5.01167e-11
dLN	D5	InYF	F	Lsm8	τ3	8.93075	0.704823	0.645144	1.82901e-06	0.0134249
dLN	D5	InYF	F	Chd4	τ3	18.7016	-0.607905	-0.56213	8.82115e-07	0.00647473
dLN	D5	InYF	F	Tspan9	τ3	1.90162	2.25262	2.21802	1.29984e-11	9.54081e-08
dLN	D5	InYF	F	Eif3k	τ3	40.6342	0.387297	0.366947	1.05355e-07	0.000773308
dLN	D5	InYF	F	Fxyd5	τ3	86.9453	-0.282872	-0.268793	6.78695e-07	0.00498162
dLN	D5	InYF	F	Fah	τ3	43.6504	-2.55941	-2.45615	5.71146e-13	4.19221e-09
dLN	D5	InYF	F	Ucp2	τ3	78.0657	0.437716	0.424622	4.49099e-13	3.29639e-09
dLN	D5	InYF	F	Art2b	τ3	3.49003	1.90606	1.83853	3.64414e-12	2.6748e-08
dLN	D5	InYF	F	Eif3f	τ3	83.3868	0.423331	0.405656	1.12103e-09	8.22835e-06
dLN	D5	InYF	F	Il4ra	τ3	19.276	1.42775	1.40655	9.4209e-31	6.91494e-27
dLN	D5	InYF	F	Fgfr2	τ3	20.787	-1.33025	-1.24444	1.5062e-08	0.000110555
dLN	D5	InYF	F	Taldo1	τ3	18.555	0.500611	0.461983	2.35474e-06	0.0172838
dLN	D5	InYF	F	5830468F06Rik	τ3	2.78785	1.44776	1.34054	6.52428e-07	0.00478882
dLN	D5	InYF	F	Jund	τ3	67.2493	0.59092	0.574204	4.49055e-15	3.29606e-11
dLN	D5	InYF	F	Klf2	τ3	61.3837	0.414466	0.387445	1.22942e-06	0.00902394
dLN	D5	InYF	F	Inpp4b	τ3	91.727	0.588094	0.574578	3.42533e-18	2.51419e-14
dLN	D5	InYF	F	Cotl1	τ3	30.0552	-0.492306	-0.461316	2.46171e-07	0.0018069
dLN	D5	InYF	F	Cox4i1	τ3	73.8257	0.337512	0.322239	4.48337e-08	0.000329079
dLN	D5	InYF	F	Maml2	τ3	24.2838	-0.808011	-0.763062	4.71986e-09	3.46437e-05
dLN	D5	InYF	F	Bbs9	τ3	5.81178	-1.30483	-1.21078	1.05496e-07	0.000774339
dLN	D5	InYF	F	Csk	τ3	22.4396	0.515248	0.48282	1.84935e-07	0.00135742
dLN	D5	InYF	F	Tmie	τ3	5.6046	1.58523	1.53729	8.0632e-16	5.91839e-12
dLN	D5	InYF	F	Als2cl	τ3	14.5586	0.602257	0.558945	4.96824e-07	0.00364669
dLN	D5	InYF	F	Fam240a	τ3	1.70643	2.51132	2.52564	4.86429e-12	3.57039e-08
dLN	D5	InYF	F	Tnfaip3	τ3	5.14403	1.13885	1.04174	1.07227e-06	0.00787048
dLN	D5	InYF	F	Ncoa7	τ3	5.31207	1.45068	1.40188	2.22814e-14	1.63545e-10
dLN	D5	InYF	F	Oaz1	τ3	82.9853	0.304831	0.290428	2.63909e-07	0.00193709
dLN	D5	InYF	F	Naca	τ3	141.418	0.366293	0.354748	1.8488e-11	1.35702e-07
dLN	D5	InYF	F	Esyt1	τ3	17.3597	-0.606418	-0.560492	9.41112e-07	0.00690776
dLN	D5	InYF	F	Peli1	τ3	44.2924	0.899226	0.888007	7.4067e-35	5.43652e-31
dLN	D5	InYF	F	Dock2	τ3	66.3001	-0.363795	-0.33896	4.80175e-06	0.0352449
dLN	D5	InYF	F	Cyfip2	τ3	19.0857	0.623245	0.591074	3.07277e-09	2.25541e-05
dLN	D5	InYF	F	Itk	τ3	43.5116	-0.481623	-0.457661	7.59599e-09	5.57546e-05
dLN	D5	InYF	F	Gm12185	τ3	6.05504	-1.07288	-0.972055	3.13155e-06	0.0229855
dLN	D5	InYF	F	Pdlim4	τ3	11.3134	0.884956	0.822903	1.12924e-07	0.000828859
dLN	D5	InYF	F	Eif5a	τ3	41.6668	0.422906	0.393788	1.91132e-06	0.0140291
dLN	D5	InYF	F	Rflnb	τ3	29.1157	0.956168	0.936382	8.55016e-22	6.27582e-18
dLN	D5	InYF	F	Crlf3	τ3	27.0715	0.508682	0.479287	5.89869e-08	0.000432964
dLN	D5	InYF	F	Slfn2	τ3	43.6102	0.689958	0.672563	2.27929e-17	1.673e-13
dLN	D5	InYF	F	Slfn1	τ3	21.3058	0.629223	0.599592	5.88734e-10	4.3213e-06
dLN	D5	InYF	F	Nme2	τ3	75.4818	0.390952	0.370928	6.81866e-08	0.000500489
dLN	D5	InYF	F	Atp5g1	τ3	22.3981	0.447858	0.414617	2.92461e-06	0.0214666
dLN	D5	InYF	F	Cnp	τ3	29.7563	1.66946	1.65744	7.8579e-62	5.7677e-58
dLN	D5	InYF	F	Dnajc7	τ3	19.1095	1.0667	1.03655	8.99896e-17	6.60524e-13
dLN	D5	InYF	F	Socs3	τ3	4.16493	1.41924	1.34957	2.86504e-10	2.10294e-06
dLN	D5	InYF	F	Cd7	τ3	4.18411	1.13572	1.05606	8.81364e-08	0.000646921
dLN	D5	InYF	F	Tbcd	τ3	5.45088	0.862958	0.788942	2.38877e-06	0.0175336
dLN	D5	InYF	F	Trib2	τ3	10.1058	0.77443	0.722953	7.2973e-08	0.000535622
dLN	D5	InYF	F	Pole2	τ3	1.83726	1.44946	1.3322	5.51068e-06	0.0404484
dLN	D5	InYF	F	Klhdc1	τ3	8.09182	0.90371	0.850344	7.41636e-09	5.44361e-05
dLN	D5	InYF	F	Klhdc2	τ3	8.54696	1.21805	1.17133	1.00178e-15	7.35304e-12
dLN	D5	InYF	F	Gphn	τ3	126.458	-0.681204	-0.616326	5.80681e-06	0.042622
dLN	D5	InYF	F	Foxn3	τ3	59.3929	1.51074	1.49823	3.37347e-53	2.47613e-49
dLN	D5	InYF	F	Gm19951	τ3	108.273	-1.16025	-1.0745	9.58545e-08	0.000703572
dLN	D5	InYF	F	Evl	τ3	33.66	0.396788	0.370645	1.62557e-06	0.0119317
dLN	D5	InYF	F	Lyst	τ3	10.4886	1.74379	1.72032	9.41889e-34	6.91346e-30
dLN	D5	InYF	F	Jarid2	τ3	24.1419	-0.827202	-0.761693	5.40852e-07	0.00396985
dLN	D5	InYF	F	Arsb	τ3	5.05815	-1.94642	-1.8307	3.94295e-09	2.89413e-05
dLN	D5	InYF	F	Hexb	τ3	386.297	-0.979289	-0.884277	2.16343e-06	0.0158796
dLN	D5	InYF	F	Il31ra	τ3	166.276	-0.753007	-0.704735	3.39812e-08	0.000249422
dLN	D5	InYF	F	Sh3bp5	τ3	9.10422	0.961942	0.917567	7.84021e-11	5.75472e-07
dLN	D5	InYF	F	Gm49417	τ3	2.03152	1.9017	1.83917	1.17607e-09	8.63233e-06
dLN	D5	InYF	F	Ppp3cc	τ3	15.8602	2.3487	2.33464	3.64266e-74	2.67371e-70
dLN	D5	InYF	F	Elf1	τ3	32.7796	0.809502	0.79331	4.71126e-22	3.45806e-18
dLN	D5	InYF	F	Gpr183	τ3	21.8001	0.773054	0.735257	4.86591e-10	3.57158e-06
dLN	D5	InYF	F	Sntb1	τ3	11.3418	-1.00811	-0.948839	6.83271e-09	5.01521e-05
dLN	D5	InYF	F	Myc	τ3	9.58409	0.885509	0.838441	1.426e-09	1.04669e-05
dLN	D5	InYF	F	Ly6a	τ3	17.2427	-1.25038	-1.17941	2.29931e-09	1.6877e-05
dLN	D5	InYF	F	Ly6c1	τ3	18.9318	-0.990219	-0.93408	3.26384e-09	2.39566e-05
dLN	D5	InYF	F	Myh9	τ3	107.989	-0.356235	-0.340743	1.33429e-08	9.79371e-05
dLN	D5	InYF	F	Grap2	τ3	51.2613	-0.449598	-0.420284	6.66656e-07	0.00489326
dLN	D5	InYF	F	Hnrnpa1	τ3	30.0831	0.441398	0.41142	1.1807e-06	0.00866636
dLN	D5	InYF	F	Socs1	τ3	8.45918	1.79768	1.71024	1.28966e-10	9.46609e-07
dLN	D5	InYF	F	Bcl6	τ3	2.81119	1.40601	1.3136	9.84854e-08	0.000722883
dLN	D5	InYF	F	Trat1	τ3	11.7437	0.746546	0.694635	1.4528e-07	0.00106635
dLN	D5	InYF	F	4930453N24Rik	τ3	7.8858	0.982781	0.933651	3.22699e-10	2.36861e-06
dLN	D5	InYF	F	H2-DMa	τ3	11.9225	2.53526	2.51945	3.67292e-70	2.69592e-66
dLN	D5	InYF	F	Gm42418	τ3	4067.52	-0.872299	-0.819253	7.42656e-08	0.000545109
dLN	D5	InYF	F	Sec11c	τ3	10.6155	1.02362	0.984515	7.00642e-13	5.14271e-09
dLN	D5	InYF	F	Malat1	τ3	639.992	-0.545777	-0.534808	2.51145e-20	1.84341e-16
dLN	D5	InYF	F	AW112010	τ3	22.4913	0.614594	0.568916	6.66988e-07	0.00489569
dLN	D5	InYF	F	Ms4a4b	τ3	85.2303	0.585759	0.576643	5.14493e-26	3.77638e-22
dLN	D5	InYF	F	Ms4a6b	τ3	48.3444	0.545717	0.529683	2.3245e-14	1.70618e-10
dLN	D5	InYF	F	Rfx3	τ3	5.34458	-1.08661	-0.980638	4.58808e-06	0.0336765
dLN	D5	InYF	F	Pdcd4	τ3	40.1145	0.409867	0.37915	5.43921e-06	0.0399238
dLN	D5	InYF	F	Flna	τ3	30.0627	-0.691044	-0.642679	1.83098e-07	0.00134394
dLN	D5	InYF	F	Msn	τ3	69.7316	-0.369564	-0.351208	7.60014e-08	0.00055785
dLN	D5	InYF	F	P2ry10	τ3	3.15642	1.25633	1.16609	1.91623e-07	0.00140652
dLN	D5	InYF	F	Dock10	b6	13.8855	0.640337	0.59064	8.83056e-06	0.0233657
dLN	D5	InYF	F	Ralgps2	b6	15.304	-0.640262	-0.587631	1.37816e-05	0.0364662
dLN	D5	InYF	F	Prrc2c	b6	7.25404	-0.747488	-0.68364	9.32213e-06	0.0246663
dLN	D5	InYF	F	Camk1d	b6	35.8207	-1.37723	-1.26273	7.35421e-07	0.00194592
dLN	D5	InYF	F	Arhgap15	b6	21.3812	-0.696857	-0.665813	2.44042e-09	6.45736e-06
dLN	D5	InYF	F	Itga4	b6	9.35086	-1.029	-0.985788	3.85028e-11	1.01878e-07
dLN	D5	InYF	F	Ptprj	b6	6.15847	-0.976381	-0.895224	2.20928e-06	0.00584575
dLN	D5	InYF	F	Card11	b6	6.02823	-0.923343	-0.843465	4.61465e-06	0.0122104
dLN	D5	InYF	F	Gm20559	b6	2.22465	-1.52668	-1.40783	4.08704e-07	0.00108143
dLN	D5	InYF	F	Samd9l	b6	2.3534	-1.33402	-1.19604	1.01867e-05	0.026954
dLN	D5	InYF	F	Gimap6	b6	10.3933	-0.607388	-0.557903	1.79366e-05	0.0474602
dLN	D5	InYF	F	Il4i1	b6	2.31384	2.9446	2.97683	1.24592e-14	3.2967e-11
dLN	D5	InYF	F	Akap13	b6	11.4991	-0.667233	-0.617298	4.60727e-06	0.0121908
dLN	D5	InYF	F	Fah	b6	9.74032	-2.84202	-2.70926	3.21571e-11	8.50877e-08
dLN	D5	InYF	F	Eif3f	b6	20.3282	0.683798	0.659163	4.52182e-11	1.19647e-07
dLN	D5	InYF	F	Swap70	b6	10.2625	-1.00211	-0.957366	1.59637e-10	4.224e-07
dLN	D5	InYF	F	Fgfr2	b6	7.39887	-1.52081	-1.38747	9.75869e-07	0.00258215
dLN	D5	InYF	F	Ifi30	b6	22.1139	1.07249	1.0274	4.21729e-11	1.1159e-07
dLN	D5	InYF	F	Cox4i1	b6	15.5069	0.597277	0.560171	1.2257e-06	0.0032432
dLN	D5	InYF	F	Itgb1	b6	2.17977	-1.74728	-1.57393	6.4483e-06	0.0170622
dLN	D5	InYF	F	Tmem123	b6	6.94484	0.865898	0.804497	6.32707e-07	0.00167414
dLN	D5	InYF	F	Lars2	b6	32.2298	-1.34301	-1.24025	2.91181e-07	0.000770466
dLN	D5	InYF	F	Cd24a	b6	4.09461	-1.17469	-1.06666	3.63688e-06	0.0096232
dLN	D5	InYF	F	Naca	b6	25.6937	0.685056	0.655132	1.73859e-09	4.60032e-06
dLN	D5	InYF	F	Dock2	b6	24.4039	-0.879751	-0.860622	9.30074e-19	2.46098e-15
dLN	D5	InYF	F	2410006H16Rik	b6	8.48309	0.700451	0.644562	7.09877e-06	0.0187834
dLN	D5	InYF	F	Rflnb	b6	1.6504	2.33449	2.32362	4.38308e-08	0.000115976
dLN	D5	InYF	F	Cltc	b6	5.39021	0.943302	0.858317	6.81633e-06	0.018036
dLN	D5	InYF	F	Mir142hg	b6	6.55834	-0.829339	-0.750931	1.59359e-05	0.0421665
dLN	D5	InYF	F	Nme2	b6	14.2002	0.583262	0.54364	3.93087e-06	0.0104011
dLN	D5	InYF	F	Ikzf3	b6	15.4214	-0.765749	-0.718879	1.62414e-07	0.000429748
dLN	D5	InYF	F	Cd79b	b6	50.2613	0.593939	0.568587	4.94676e-09	1.30891e-05
dLN	D5	InYF	F	Sypl	b6	4.63228	1.43238	1.37407	6.55944e-12	1.73563e-08
dLN	D5	InYF	F	Hdac9	b6	2.66785	-1.83336	-1.72064	1.24013e-08	3.28137e-05
dLN	D5	InYF	F	Gphn	b6	19.7467	-1.68345	-1.58171	4.75266e-09	1.25755e-05
dLN	D5	InYF	F	Npc2	b6	2.65829	1.23262	1.12192	3.4128e-06	0.00903026
dLN	D5	InYF	F	Gm19951	b6	18.2844	-1.75453	-1.61879	1.54473e-07	0.000408736
dLN	D5	InYF	F	Cd83	b6	7.48241	1.61162	1.58584	2.66975e-21	7.06417e-18
dLN	D5	InYF	F	Jarid2	b6	8.50355	-1.3207	-1.22978	5.54434e-08	0.000146703
dLN	D5	InYF	F	Hexb	b6	59.008	-1.51982	-1.37673	2.27872e-06	0.00602949
dLN	D5	InYF	F	Btf3	b6	17.3112	0.657726	0.628873	3.24062e-09	8.57468e-06
dLN	D5	InYF	F	Il31ra	b6	24.208	-1.2687	-1.149	3.15153e-06	0.00833896
dLN	D5	InYF	F	Lcp1	b6	22.5874	-0.720746	-0.685137	8.79473e-09	2.32708e-05
dLN	D5	InYF	F	Vps13b	b6	3.29434	-1.23447	-1.12832	1.77427e-06	0.00469473
dLN	D5	InYF	F	Rac2	b6	26.9404	0.432495	0.41317	4.46652e-07	0.00118184
dLN	D5	InYF	F	Snx29	b6	5.12847	1.21359	1.11475	1.11412e-06	0.00294795
dLN	D5	InYF	F	Cmss1	b6	173.727	-0.966348	-0.869876	1.27802e-05	0.0338164
dLN	D5	InYF	F	Filip1l	b6	25.8948	-0.938463	-0.885274	1.24208e-08	3.28655e-05
dLN	D5	InYF	F	Samsn1	b6	1.71856	1.59241	1.45723	7.08377e-06	0.0187437
dLN	D5	InYF	F	H2-DMa	b6	12.0239	0.596421	0.55263	8.0273e-06	0.0212402
dLN	D5	InYF	F	H2-Aa	b6	123.27	0.344541	0.334547	2.51645e-08	6.65852e-05
dLN	D5	InYF	F	H2-Eb1	b6	94.1122	0.28688	0.277005	4.88656e-06	0.0129299
dLN	D5	InYF	F	H2-Q4	b6	4.01541	-0.998589	-0.90124	1.10628e-05	0.0292721
dLN	D5	InYF	F	Gm42418	b6	398.681	-1.16703	-1.10609	1.24773e-09	3.3015e-06
dLN	D5	InYF	F	AY036118	b6	61.6995	-0.919372	-0.825827	1.57641e-05	0.0417119
dLN	D5	InYF	F	Cox7a2l	b6	5.25563	0.953881	0.875788	2.15614e-06	0.00570515
dLN	D5	InYF	F	Cd74	b6	519.555	0.416326	0.407567	5.45969e-13	1.44463e-09
dLN	D5	InYF	F	Pold4	b6	8.58325	1.02521	0.976469	5.69115e-10	1.50588e-06
dLN	D5	InYF	F	Malat1	b6	161.64	-0.759282	-0.732815	5.58436e-12	1.47762e-08
dLN	D5	InYF	F	Ahnak	b6	6.98583	-1.81036	-1.6766	1.33512e-07	0.000353273
dLN	D5	InYF	F	Grk5	b6	1.40154	-2.0742	-1.8433	1.39863e-05	0.0370077
dLN	D5	InYF	F	Arfgef1	τ4	8.12421	-0.691669	-0.65199	3.49979e-06	0.0378608
dLN	D5	InYF	F	Phf3	τ4	14.4473	-0.62907	-0.604984	4.35229e-08	0.00047083
dLN	D5	InYF	F	Kansl3	τ4	3.80729	-1.05122	-0.980787	6.91327e-07	0.00747878
dLN	D5	InYF	F	Zap70	τ4	23.5631	0.638827	0.620865	1.83408e-10	1.98411e-06
dLN	D5	InYF	F	Aff3	τ4	48.4682	0.59831	0.589241	1.85919e-19	2.01127e-15
dLN	D5	InYF	F	Il1r1	τ4	0.773219	2.24722	4.3235	4.24881e-08	0.000459636
dLN	D5	InYF	F	Il18r1	τ4	3.54574	-2.1888	-2.09694	5.53779e-12	5.99078e-08
dLN	D5	InYF	F	Stat1	τ4	22.3754	-0.553369	-0.527222	4.12811e-06	0.0446579
dLN	D5	InYF	F	Ankrd44	τ4	45.7231	-0.880038	-0.870765	7.70041e-33	8.3303e-29
dLN	D5	InYF	F	Ica1l	τ4	1.48545	2.38586	2.78741	1.05253e-09	1.13863e-05
dLN	D5	InYF	F	Wdr12	τ4	5.45473	1.20476	1.15007	1.12712e-09	1.21932e-05
dLN	D5	InYF	F	Icos	τ4	24.7496	1.06272	1.04875	3.07373e-29	3.32517e-25
dLN	D5	InYF	F	Eef1b2	τ4	129.822	0.455366	0.451626	4.32691e-23	4.68085e-19
dLN	D5	InYF	F	Tuba4a	τ4	7.93406	-0.727611	-0.687011	1.4563e-06	0.0157542
dLN	D5	InYF	F	Dock10	τ4	48.1002	-0.833594	-0.819884	1.1691e-20	1.26473e-16
dLN	D5	InYF	F	Agfg1	τ4	17.8178	0.523613	0.501958	2.0609e-06	0.0222948
dLN	D5	InYF	F	Sp100	τ4	44.619	-0.600309	-0.588763	3.97471e-14	4.29984e-10
dLN	D5	InYF	F	Itm2c	τ4	16.8451	0.70365	0.682851	9.9174e-11	1.07286e-06
dLN	D5	InYF	F	Arl4c	τ4	19.0261	-1.53784	-1.5151	9.79106e-29	1.0592e-24
dLN	D5	InYF	F	Pam	τ4	2.81418	-1.71538	-1.61794	2.41279e-09	2.61016e-05
dLN	D5	InYF	F	Bcl2	τ4	9.76875	-1.00891	-0.960631	1.01569e-08	0.000109877
dLN	D5	InYF	F	Ptpn4	τ4	5.17885	-0.937951	-0.880801	4.60518e-07	0.00498188
dLN	D5	InYF	F	Cd55	τ4	2.61114	-1.62404	-1.47408	1.78226e-06	0.0192805
dLN	D5	InYF	F	Mdm4	τ4	9.05872	-0.601269	-0.57025	3.89312e-06	0.0421157
dLN	D5	InYF	F	Dennd1b	τ4	11.2702	-0.69605	-0.669207	1.11499e-08	0.000120619
dLN	D5	InYF	F	Cdc73	τ4	5.52078	-0.777798	-0.730276	2.18101e-06	0.0235942
dLN	D5	InYF	F	Nmnat2	τ4	0.316573	-3.52991	-2.75552	4.65965e-07	0.0050408
dLN	D5	InYF	F	Ier5	τ4	11.4919	-0.822512	-0.78559	2.01825e-08	0.000218334
dLN	D5	InYF	F	4930523C07Rik	τ4	13.7361	-0.580477	-0.557043	2.97896e-07	0.00322264
dLN	D5	InYF	F	Rabgap1l	τ4	31.5012	-0.859426	-0.849433	1.0538e-28	1.14001e-24
dLN	D5	InYF	F	Gas5	τ4	44.4236	0.46309	0.453664	3.47168e-12	3.75566e-08
dLN	D5	InYF	F	Rcsd1	τ4	14.3458	-0.673039	-0.650191	2.02518e-09	2.19084e-05
dLN	D5	InYF	F	Cd247	τ4	53.1169	0.330059	0.324197	4.83622e-08	0.000523182
dLN	D5	InYF	F	Atf6	τ4	3.48845	1.37094	1.30247	4.44962e-08	0.00048136
dLN	D5	InYF	F	Cd84	τ4	18.1538	-0.654857	-0.638634	4.57261e-12	4.94665e-08
dLN	D5	InYF	F	Slamf6	τ4	31.324	0.430759	0.41999	4.39043e-08	0.000474957
dLN	D5	InYF	F	Tagln2	τ4	27.2502	-1.19941	-1.18522	8.51024e-33	9.20638e-29
dLN	D5	InYF	F	Ifi206	τ4	4.81336	-1.57809	-1.53867	1.18383e-17	1.28067e-13
dLN	D5	InYF	F	Ifi213	τ4	3.71233	-1.53798	-1.47149	7.14237e-11	7.72661e-07
dLN	D5	InYF	F	Ifi208	τ4	8.19178	-1.15163	-1.11904	1.69335e-14	1.83187e-10
dLN	D5	InYF	F	Mndal	τ4	17.1213	-0.959748	-0.942589	2.06662e-20	2.23567e-16
dLN	D5	InYF	F	Ifi203	τ4	15.8247	-1.27194	-1.25486	1.55901e-29	1.68654e-25
dLN	D5	InYF	F	Cep170	τ4	1.96836	-1.47043	-1.34916	5.50766e-07	0.00595819
dLN	D5	InYF	F	Akt3	τ4	9.24021	-1.30307	-1.27321	2.99872e-18	3.24401e-14
dLN	D5	InYF	F	Smyd3	τ4	11.9771	-0.585692	-0.556335	3.72277e-06	0.0402729
dLN	D5	InYF	F	Psen2	τ4	13.9563	0.794439	0.76966	4.28784e-11	4.63859e-07
dLN	D5	InYF	F	H3f3a	τ4	71.9456	0.406139	0.401355	1.17137e-14	1.26719e-10
dLN	D5	InYF	F	Ephx1	τ4	11.0439	1.12678	1.09505	2.42442e-14	2.62274e-10
dLN	D5	InYF	F	Wdr26	τ4	17.7629	0.615567	0.595618	3.71297e-09	4.01669e-05
dLN	D5	InYF	F	Degs1	τ4	6.32166	0.923721	0.865742	7.58044e-07	0.00820052
dLN	D5	InYF	F	Capn2	τ4	5.8011	-1.22377	-1.17704	1.80763e-11	1.9555e-07
dLN	D5	InYF	F	Dusp10	τ4	7.43131	0.789757	0.745608	9.91494e-07	0.010726
dLN	D5	InYF	F	Lamb3	τ4	3.55265	-1.41689	-1.31301	4.59996e-07	0.00497623
dLN	D5	InYF	F	Hsd11b1	τ4	15.7393	-0.977976	-0.957862	4.23136e-18	4.57748e-14
dLN	D5	InYF	F	Fam107b	τ4	27.694	-0.521913	-0.504214	1.06854e-07	0.00115595
dLN	D5	InYF	F	Camk1d	τ4	181.134	-1.67295	-1.63461	2.02991e-19	2.19596e-15
dLN	D5	InYF	F	Gata3	τ4	7.17999	0.823843	0.780161	2.99745e-07	0.00324264
dLN	D5	InYF	F	Atp5c1	τ4	33.4628	0.498711	0.489488	1.75536e-10	1.89895e-06
dLN	D5	InYF	F	Vim	τ4	32.3813	-0.997183	-0.972727	1.05082e-15	1.13678e-11
dLN	D5	InYF	F	St8sia6	τ4	5.43504	-1.97858	-1.89004	2.2205e-11	2.40214e-07
dLN	D5	InYF	F	Pip4k2a	τ4	24.5637	-0.52133	-0.508852	2.98894e-10	3.23344e-06
dLN	D5	InYF	F	Apbb1ip	τ4	35.1639	-0.622364	-0.613195	1.88976e-18	2.04434e-14
dLN	D5	InYF	F	Psd4	τ4	9.29561	-0.626206	-0.594314	1.97335e-06	0.0213477
dLN	D5	InYF	F	Tubb4b	τ4	11.6339	-0.773982	-0.748878	1.05231e-10	1.13839e-06
dLN	D5	InYF	F	Edf1	τ4	25.8234	0.469748	0.455413	1.74859e-07	0.00189163
dLN	D5	InYF	F	Fnbp1	τ4	19.4982	-0.503972	-0.489371	1.92424e-08	0.000208165
dLN	D5	InYF	F	Ass1	τ4	21.2575	-0.738978	-0.718822	4.73837e-12	5.12597e-08
dLN	D5	InYF	F	Fam78a	τ4	14.4359	-0.856331	-0.836225	3.38303e-14	3.65976e-10
dLN	D5	InYF	F	Cntrl	τ4	12.6846	-0.559392	-0.535705	7.29151e-07	0.00788795
dLN	D5	InYF	F	Gsn	τ4	3.66761	2.19542	2.17097	1.14213e-13	1.23556e-09
dLN	D5	InYF	F	Lypd6b	τ4	1.66586	-2.3234	-2.20458	5.67258e-11	6.1366e-07
dLN	D5	InYF	F	Rbms1	τ4	13.2443	-1.24761	-1.21691	4.98654e-17	5.39444e-13
dLN	D5	InYF	F	Itga6	τ4	6.37113	-0.741838	-0.697763	2.79168e-06	0.0302004
dLN	D5	InYF	F	Atp5g3	τ4	48.4883	0.557531	0.547696	4.0506e-14	4.38194e-10
dLN	D5	InYF	F	Ttn	τ4	0.884897	-3.02835	-2.72452	8.78173e-08	0.000950007
dLN	D5	InYF	F	Itga4	τ4	51.7388	-2.73758	-2.72366	3.3124e-86	3.58336e-82
dLN	D5	InYF	F	Rapsn	τ4	1.20124	2.49356	3.33418	1.21852e-09	1.3182e-05
dLN	D5	InYF	F	Phf21a	τ4	13.8546	-0.506094	-0.485099	3.19338e-06	0.034546
dLN	D5	InYF	F	Cd82	τ4	29.5318	0.901094	0.889446	2.16865e-26	2.34604e-22
dLN	D5	InYF	F	Cd44	τ4	17.9067	-0.723043	-0.703992	3.04244e-12	3.29131e-08
dLN	D5	InYF	F	Qser1	τ4	0.694625	-2.92517	-2.47735	3.66545e-07	0.00396528
dLN	D5	InYF	F	Lpcat4	τ4	5.04285	1.1169	1.05511	5.98886e-08	0.000647875
dLN	D5	InYF	F	Mga	τ4	7.16755	-0.765765	-0.72084	1.48829e-06	0.0161003
dLN	D5	InYF	F	Pdia3	τ4	38.9598	0.467242	0.457851	1.39706e-10	1.51134e-06
dLN	D5	InYF	F	Serf2	τ4	89.0352	0.28258	0.279016	1.15353e-08	0.000124788
dLN	D5	InYF	F	B2m	τ4	159.565	-0.734996	-0.731496	9.20566e-61	9.95869e-57
dLN	D5	InYF	F	Atp8b4	τ4	1.10616	-1.69517	-1.49464	2.78009e-06	0.030075
dLN	D5	InYF	F	Slc20a1	τ4	2.87889	-1.15247	-1.06639	1.31083e-06	0.0141806
dLN	D5	InYF	F	Gpcpd1	τ4	8.47333	-0.865789	-0.83203	1.48301e-09	1.60432e-05
dLN	D5	InYF	F	Shld1	τ4	6.9364	-1.13221	-1.08685	1.32687e-10	1.43541e-06
dLN	D5	InYF	F	Plcb4	τ4	3.9894	1.81484	1.76327	1.03677e-12	1.12157e-08
dLN	D5	InYF	F	Fkbp1a	τ4	37.9618	0.799883	0.790583	6.63976e-26	7.18289e-22
dLN	D5	InYF	F	Scand1	τ4	25.2253	0.495146	0.481096	6.9644e-09	7.53409e-05
dLN	D5	InYF	F	Samhd1	τ4	30.8441	0.476704	0.464209	8.8139e-09	9.53488e-05
dLN	D5	InYF	F	Ralgapb	τ4	5.0466	-0.871241	-0.814624	1.87283e-06	0.0202603
dLN	D5	InYF	F	Tox2	τ4	8.09267	2.10131	2.06595	1.37385e-25	1.48623e-21
dLN	D5	InYF	F	Ctsa	τ4	12.1994	1.22077	1.1961	1.08396e-19	1.17263e-15
dLN	D5	InYF	F	Rbm38	τ4	14.803	0.597315	0.568072	2.4449e-06	0.0264489
dLN	D5	InYF	F	Slc17a9	τ4	4.20301	-1.14172	-1.08231	1.16768e-08	0.00012632
dLN	D5	InYF	F	C030034L19Rik	τ4	1.41987	1.77141	1.88528	1.1605e-06	0.0125543
dLN	D5	InYF	F	Pag1	τ4	16.5021	-1.1861	-1.16718	1.13653e-24	1.2295e-20
dLN	D5	InYF	F	Ndufb5	τ4	15.3741	0.83729	0.815324	1.77156e-13	1.91648e-09
dLN	D5	InYF	F	Il2	τ4	1.04879	-2.41559	-2.18436	1.88245e-07	0.00203643
dLN	D5	InYF	F	Foxo1	τ4	21.5835	-0.657778	-0.639621	4.87705e-11	5.276e-07
dLN	D5	InYF	F	Lxn	τ4	2.48333	1.75799	1.71651	2.79577e-09	3.02447e-05
dLN	D5	InYF	F	Kpna4	τ4	18.8397	-0.477822	-0.460524	1.09898e-06	0.0118888
dLN	D5	InYF	F	Serpini1	τ4	0.891333	-2.75544	-2.51362	7.98837e-09	8.64182e-05
dLN	D5	InYF	F	Rapgef2	τ4	5.12528	-0.923028	-0.874116	8.34692e-08	0.00090297
dLN	D5	InYF	F	Etv3	τ4	4.36955	-0.888377	-0.826348	3.4791e-06	0.0376369
dLN	D5	InYF	F	Sh2d2a	τ4	17.3389	0.870417	0.850435	2.06414e-15	2.23299e-11
dLN	D5	InYF	F	Glmp	τ4	9.9611	0.903727	0.87148	1.74098e-10	1.88339e-06
dLN	D5	InYF	F	Scamp3	τ4	14.581	0.555077	0.530648	1.79605e-06	0.0194297
dLN	D5	InYF	F	Adar	τ4	5.90551	-0.889916	-0.84642	3.32e-08	0.000359158
dLN	D5	InYF	F	Il6ra	τ4	20.7515	-0.504931	-0.487445	2.45243e-07	0.00265304
dLN	D5	InYF	F	S100a6	τ4	26.1376	0.875386	0.837745	7.80135e-09	8.4395e-05
dLN	D5	InYF	F	Pip5k1a	τ4	4.84096	-0.877951	-0.815866	4.36239e-06	0.0471924
dLN	D5	InYF	F	Anp32e	τ4	14.4305	0.681374	0.654194	3.90712e-08	0.000422672
dLN	D5	InYF	F	Plekho1	τ4	5.13301	1.08841	1.02289	2.26192e-07	0.00244695
dLN	D5	InYF	F	Hist2h4	τ4	1.52721	-2.33841	-2.15751	4.89356e-09	5.29386e-05
dLN	D5	InYF	F	Txnip	τ4	21.0591	-0.959379	-0.934153	1.91798e-14	2.07487e-10
dLN	D5	InYF	F	Phgdh	τ4	6.00444	1.11266	1.06275	1.73537e-09	1.87733e-05
dLN	D5	InYF	F	Cd2	τ4	38.9269	0.615115	0.606336	5.05815e-18	5.4719e-14
dLN	D5	InYF	F	Csde1	τ4	12.3979	-0.573796	-0.546908	2.16292e-06	0.0233985
dLN	D5	InYF	F	Trim33	τ4	6.73104	-0.71313	-0.671784	2.84607e-06	0.0307888
dLN	D5	InYF	F	Hipk1	τ4	10.9214	-0.811149	-0.78115	7.25489e-10	7.84834e-06
dLN	D5	InYF	F	Rap1a	τ4	31.5033	0.613596	0.603045	1.18614e-15	1.28317e-11
dLN	D5	InYF	F	Dennd2d	τ4	26.5561	0.693194	0.679762	2.63639e-15	2.85205e-11
dLN	D5	InYF	F	Lrif1	τ4	6.81857	-0.918379	-0.859967	9.58174e-07	0.0103655
dLN	D5	InYF	F	Cd53	τ4	39.1634	0.474876	0.466056	1.5918e-11	1.72201e-07
dLN	D5	InYF	F	Csf1	τ4	1.50877	2.63161	3.26659	1.51614e-08	0.000164016
dLN	D5	InYF	F	S1pr1	τ4	20.2985	-1.22461	-1.19754	1.61063e-18	1.74238e-14
dLN	D5	InYF	F	Ppp3ca	τ4	5.2541	-0.89511	-0.83917	6.02822e-07	0.00652133
dLN	D5	InYF	F	Gbp7	τ4	4.58134	-2.73302	-2.69371	4.6076e-32	4.9845e-28
dLN	D5	InYF	F	Dnajb4	τ4	1.08297	-2.42865	-2.12426	7.8093e-07	0.0084481
dLN	D5	InYF	F	Fubp1	τ4	16.3189	-0.609073	-0.586939	3.01228e-08	0.000325869
dLN	D5	InYF	F	Wls	τ4	1.84581	-1.68412	-1.54544	1.8221e-07	0.00197115
dLN	D5	InYF	F	Ddx58	τ4	4.10225	-1.65307	-1.60546	1.34678e-15	1.45695e-11
dLN	D5	InYF	F	Zcchc7	τ4	17.1746	-0.589775	-0.56842	5.32323e-08	0.000575868
dLN	D5	InYF	F	Trim14	τ4	8.26451	-1.00673	-0.977331	5.42019e-13	5.86356e-09
dLN	D5	InYF	F	Coro2a	τ4	1.33031	-3.24039	-3.07665	8.33255e-12	9.01415e-08
dLN	D5	InYF	F	Sec61b	τ4	29.7635	0.397935	0.388024	2.86942e-07	0.00310414
dLN	D5	InYF	F	Ttc39b	τ4	12.3152	-0.661601	-0.638312	9.35938e-09	0.00010125
dLN	D5	InYF	F	Tek	τ4	0.963892	-3.8265	-3.40938	6.53654e-07	0.00707123
dLN	D5	InYF	F	Jun	τ4	9.80302	-1.47694	-1.37365	2.56118e-07	0.00277069
dLN	D5	InYF	F	Nfia	τ4	3.54356	-1.12721	-1.05996	9.91578e-08	0.00107269
dLN	D5	InYF	F	Pde4b	τ4	14.0824	0.610446	0.584011	4.69863e-07	0.00508298
dLN	D5	InYF	F	Uqcrh	τ4	64.9706	0.379584	0.372285	8.26161e-09	8.93741e-05
dLN	D5	InYF	F	Macf1	τ4	44.5844	-0.681322	-0.670866	4.99506e-19	5.40366e-15
dLN	D5	InYF	F	Sfpq	τ4	23.5421	0.43134	0.417388	1.54617e-06	0.0167265
dLN	D5	InYF	F	Ak2	τ4	8.62188	1.21199	1.17845	1.01827e-14	1.10157e-10
dLN	D5	InYF	F	Lck	τ4	74.1768	0.321927	0.31743	1.76911e-09	1.91382e-05
dLN	D5	InYF	F	Laptm5	τ4	120.892	0.581986	0.57857	1.12247e-41	1.21429e-37
dLN	D5	InYF	F	Cd52	τ4	248.351	0.590927	0.580581	7.25057e-15	7.84367e-11
dLN	D5	InYF	F	Tmem50a	τ4	29.5551	0.362214	0.352795	1.85673e-06	0.0200861
dLN	D5	InYF	F	Id3	τ4	16.5155	1.44986	1.41132	3.09155e-16	3.34444e-12
dLN	D5	InYF	F	Capzb	τ4	41.778	0.326301	0.316427	1.09653e-06	0.0118623
dLN	D5	InYF	F	Eno1	τ4	22.6446	-0.642865	-0.620894	4.64852e-09	5.02877e-05
dLN	D5	InYF	F	Tnfrsf25	τ4	2.65813	-1.69981	-1.60011	9.34725e-09	0.000101119
dLN	D5	InYF	F	Kcnab2	τ4	10.0787	-0.727788	-0.694475	1.07847e-07	0.00116669
dLN	D5	InYF	F	Ski	τ4	5.29324	-1.4081	-1.36757	4.25987e-15	4.60833e-11
dLN	D5	InYF	F	Cdk11b	τ4	7.51491	-0.701929	-0.66807	3.2211e-07	0.00348459
dLN	D5	InYF	F	Tnfrsf4	τ4	7.84687	1.23933	1.17261	1.3855e-08	0.000149883
dLN	D5	InYF	F	Ankib1	τ4	9.14987	-0.919319	-0.881044	1.77176e-09	1.91669e-05
dLN	D5	InYF	F	Sri	τ4	31.066	0.602126	0.590638	4.7376e-14	5.12514e-10
dLN	D5	InYF	F	Phtf2	τ4	2.6251	-1.52434	-1.44249	3.07252e-09	3.32385e-05
dLN	D5	InYF	F	5031425E22Rik	τ4	7.38016	-0.962619	-0.925742	2.22083e-10	2.4025e-06
dLN	D5	InYF	F	Rbm33	τ4	8.96829	-0.793472	-0.753237	1.74227e-07	0.00188478
dLN	D5	InYF	F	Cenpa	τ4	3.06774	1.33643	1.26376	7.66482e-07	0.0082918
dLN	D5	InYF	F	Htt	τ4	4.26641	-0.866333	-0.810192	2.32343e-06	0.0251349
dLN	D5	InYF	F	Stim2	τ4	7.76268	-0.743198	-0.701137	1.40841e-06	0.0152361
dLN	D5	InYF	F	Hopx	τ4	4.99674	-1.44642	-1.39071	7.81444e-12	8.45367e-08
dLN	D5	InYF	F	Ythdc1	τ4	15.6848	-0.541558	-0.522661	1.10757e-07	0.00119817
dLN	D5	InYF	F	Ptpn13	τ4	5.39354	1.54791	1.4905	7.09098e-12	7.67102e-08
dLN	D5	InYF	F	Hsd17b11	τ4	2.29985	-1.51915	-1.42284	2.60258e-08	0.000281547
dLN	D5	InYF	F	Gbp8	τ4	3.93872	-1.02989	-0.971118	9.8205e-08	0.00106238
dLN	D5	InYF	F	Gbp6	τ4	1.59523	-2.50466	-2.39093	7.81438e-12	8.45359e-08
dLN	D5	InYF	F	Dipk1a	τ4	13.6155	-1.43257	-1.40793	4.80209e-24	5.1949e-20
dLN	D5	InYF	F	Crlf2	τ4	8.50464	0.9481	0.908614	2.06932e-09	2.23859e-05
dLN	D5	InYF	F	Ep400	τ4	12.7303	-0.531431	-0.507875	2.94117e-06	0.0318176
dLN	D5	InYF	F	Ttc28	τ4	4.0908	-1.7497	-1.70039	6.56585e-17	7.10294e-13
dLN	D5	InYF	F	Tpst2	τ4	10.6848	-0.786924	-0.759011	4.56914e-10	4.94289e-06
dLN	D5	InYF	F	Wscd2	τ4	0.769266	-2.81421	-2.4282	2.94729e-07	0.00318838
dLN	D5	InYF	F	Tesc	τ4	12.4231	0.976864	0.944228	8.97759e-12	9.71196e-08
dLN	D5	InYF	F	Dtx1	τ4	16.4049	-0.858971	-0.830925	2.34868e-11	2.5408e-07
dLN	D5	InYF	F	Ppp1cc	τ4	24.6842	0.499615	0.486904	3.06763e-09	3.31856e-05
dLN	D5	InYF	F	Arpc3	τ4	37.1042	0.751134	0.741287	2.74535e-23	2.96992e-19
dLN	D5	InYF	F	Vps37b	τ4	5.37217	-1.20816	-1.16209	1.95593e-11	2.11592e-07
dLN	D5	InYF	F	Rilpl2	τ4	7.96015	0.807387	0.755015	4.11936e-06	0.0445633
dLN	D5	InYF	F	Mdh2	τ4	20.3729	0.454958	0.439528	1.19181e-06	0.012893
dLN	D5	InYF	F	Orai2	τ4	9.24591	-0.660449	-0.626919	1.15966e-06	0.0125452
dLN	D5	InYF	F	Fis1	τ4	28.0298	0.455031	0.442947	1.47144e-08	0.00015918
dLN	D5	InYF	F	Mospd3	τ4	5.37045	1.00934	0.951459	1.92708e-07	0.00208471
dLN	D5	InYF	F	Arpc1b	τ4	64.4467	0.489324	0.482552	5.42366e-17	5.86731e-13
dLN	D5	InYF	F	Polr1d	τ4	25.2303	0.579954	0.564468	4.11643e-10	4.45316e-06
dLN	D5	InYF	F	Pomp	τ4	18.5961	0.548575	0.531347	1.90212e-08	0.000205772
dLN	D5	InYF	F	Hmgb1	τ4	44.0566	0.359903	0.352426	9.85942e-08	0.00106659
dLN	D5	InYF	F	Fry	τ4	4.00871	-1.58646	-1.52936	3.66855e-13	3.96863e-09
dLN	D5	InYF	F	Gm20559	τ4	1.77631	-2.51348	-2.40816	5.58639e-13	6.04336e-09
dLN	D5	InYF	F	Samd9l	τ4	3.7771	-2.46618	-2.42467	4.6913e-27	5.07505e-23
dLN	D5	InYF	F	Sem1	τ4	30.9945	0.393829	0.383789	4.873e-07	0.00527161
dLN	D5	InYF	F	Mdfic	τ4	3.64477	-1.24694	-1.18323	5.53068e-09	5.98308e-05
dLN	D5	InYF	F	Tes	τ4	16.1136	-0.631928	-0.611997	1.48044e-09	1.60155e-05
dLN	D5	InYF	F	Arf5	τ4	37.1155	0.598454	0.58874	3.41871e-16	3.69836e-12
dLN	D5	InYF	F	Atp6v1f	τ4	22.0421	0.450144	0.435974	6.44064e-07	0.00696748
dLN	D5	InYF	F	Smo	τ4	0.698108	2.24525	5.9653	1.80679e-07	0.00195459
dLN	D5	InYF	F	Lncpint	τ4	17.5842	-0.733706	-0.716622	3.96743e-14	4.29196e-10
dLN	D5	InYF	F	Cnot4	τ4	12.4716	-0.623236	-0.596959	2.0072e-07	0.00217139
dLN	D5	InYF	F	1810058I24Rik	τ4	11.0062	0.633522	0.603543	9.56447e-07	0.0103468
dLN	D5	InYF	F	Gimap8	τ4	22.3579	-0.626313	-0.607763	4.80528e-10	5.19835e-06
dLN	D5	InYF	F	Gimap4	τ4	34.9764	-0.556339	-0.54724	3.19036e-15	3.45133e-11
dLN	D5	InYF	F	Gimap6	τ4	30.3932	-0.398499	-0.389389	4.28174e-08	0.000463198
dLN	D5	InYF	F	Gimap7	τ4	7.53616	-0.748241	-0.70998	3.32146e-07	0.00359315
dLN	D5	InYF	F	Gimap3	τ4	48.9799	-0.416525	-0.408963	2.57069e-10	2.78097e-06
dLN	D5	InYF	F	Znrf2	τ4	20.4212	-0.79863	-0.78334	2.27068e-17	2.45642e-13
dLN	D5	InYF	F	Pde1c	τ4	1.51849	-2.56196	-2.41248	1.82833e-10	1.97789e-06
dLN	D5	InYF	F	Herc6	τ4	3.56475	-1.41723	-1.36433	4.16864e-12	4.50963e-08
dLN	D5	InYF	F	Vopp1	τ4	2.61774	-1.49459	-1.4085	1.04027e-08	0.000112536
dLN	D5	InYF	F	Cd8b1	τ4	2.81914	-1.96147	-1.79123	8.71162e-07	0.00942423
dLN	D5	InYF	F	Cd8a	τ4	1.37203	-5.56092	-6.39298	2.40252e-07	0.00259905
dLN	D5	InYF	F	Capg	τ4	8.95886	-1.24323	-1.19296	5.79786e-11	6.27212e-07
dLN	D5	InYF	F	Tmsb10	τ4	749.053	0.40752	0.396617	2.48755e-07	0.00269103
dLN	D5	InYF	F	Cnbp	τ4	41.0347	-0.352504	-0.344781	2.59961e-07	0.00281226
dLN	D5	InYF	F	Nup210	τ4	13.694	-0.519654	-0.497783	1.98795e-06	0.0215057
dLN	D5	InYF	F	Lrig1	τ4	4.12486	-1.36165	-1.29176	3.85142e-09	4.16647e-05
dLN	D5	InYF	F	Itpr1	τ4	9.16414	1.33579	1.29438	8.34667e-14	9.02943e-10
dLN	D5	InYF	F	Adipor2	τ4	9.38699	0.829437	0.789107	8.39868e-08	0.000908569
dLN	D5	InYF	F	Usp18	τ4	0.808694	-2.28679	-2.04369	1.43999e-07	0.00155778
dLN	D5	InYF	F	Grcc10	τ4	48.0731	0.342013	0.335313	1.30669e-07	0.00141357
dLN	D5	InYF	F	Tpi1	τ4	5.83209	1.35644	1.30242	4.27048e-11	4.6198e-07
dLN	D5	InYF	F	Lag3	τ4	3.85395	2.1366	2.0915	7.56726e-13	8.18626e-09
dLN	D5	InYF	F	Ccnd2	τ4	18.9693	-0.656313	-0.630787	3.07928e-08	0.000333117
dLN	D5	InYF	F	Clec2d	τ4	39.2294	-0.498822	-0.490448	1.9296e-13	2.08745e-09
dLN	D5	InYF	F	Ybx3	τ4	5.39685	0.958103	0.892846	2.41161e-06	0.0260888
dLN	D5	InYF	F	Atf7ip	τ4	20.7232	-0.610244	-0.591942	1.40383e-09	1.51866e-05
dLN	D5	InYF	F	Lrmp	τ4	7.92069	0.730325	0.689555	1.70548e-06	0.0184498
dLN	D5	InYF	F	Itpr2	τ4	26.0986	-0.524836	-0.511718	5.45957e-10	5.90617e-06
dLN	D5	InYF	F	Tmem160	τ4	10.6521	0.749699	0.716958	4.78384e-08	0.000517516
dLN	D5	InYF	F	Ap2s1	τ4	11.4765	0.748213	0.718962	7.56089e-09	8.17937e-05
dLN	D5	InYF	F	Calm3	τ4	18.4066	0.608079	0.58817	7.41619e-09	8.02283e-05
dLN	D5	InYF	F	Klc3	τ4	1.16982	1.81186	2.08724	1.58161e-06	0.0171099
dLN	D5	InYF	F	Rabac1	τ4	23.3249	-0.760588	-0.744548	8.49528e-16	9.19019e-12
dLN	D5	InYF	F	Rab4b	τ4	9.31003	0.751252	0.716712	1.01561e-07	0.00109868
dLN	D5	InYF	F	Lgals7	τ4	1.00243	2.61545	4.7108	4.41195e-07	0.00477285
dLN	D5	InYF	F	Eif3k	τ4	38.4542	0.472638	0.464116	1.7688e-11	1.91349e-07
dLN	D5	InYF	F	Map4k1	τ4	8.02934	0.75021	0.709048	1.1187e-06	0.0121021
dLN	D5	InYF	F	Psmd8	τ4	11.3951	0.71597	0.688209	1.27597e-08	0.000138034
dLN	D5	InYF	F	Capns1	τ4	19.5983	0.482052	0.465895	4.22673e-07	0.00457248
dLN	D5	InYF	F	Cox6b1	τ4	34.4619	0.371791	0.363164	2.67522e-07	0.00289405
dLN	D5	InYF	F	Gramd1a	τ4	26.1833	0.443312	0.429176	8.23395e-07	0.00890749
dLN	D5	InYF	F	Gpi1	τ4	35.7612	0.791021	0.781045	1.36966e-25	1.4817e-21
dLN	D5	InYF	F	Nkg7	τ4	3.21611	-3.14657	-2.88895	2.54997e-07	0.00275855
dLN	D5	InYF	F	Klk8	τ4	10.4721	0.903075	0.869609	3.09774e-10	3.35114e-06
dLN	D5	InYF	F	Gm45552	τ4	7.37216	-1.37072	-1.3024	1.09797e-09	1.18778e-05
dLN	D5	InYF	F	Ftl1	τ4	94.3052	0.311199	0.308163	1.59294e-12	1.72324e-08
dLN	D5	InYF	F	Bax	τ4	15.0147	0.521746	0.499347	2.62684e-06	0.0284171
dLN	D5	InYF	F	Emp3	τ4	27.267	-1.55532	-1.52965	9.17595e-26	9.92654e-22
dLN	D5	InYF	F	Ldha	τ4	53.1858	0.569309	0.561501	4.70847e-18	5.09362e-14
dLN	D5	InYF	F	Nav2	τ4	5.9193	1.51922	1.46706	7.30389e-13	7.90135e-09
dLN	D5	InYF	F	Klf13	τ4	24.0987	-0.533768	-0.518022	7.64943e-09	8.27516e-05
dLN	D5	InYF	F	Fam169b	τ4	12.3504	-0.765603	-0.736474	3.25034e-09	3.51622e-05
dLN	D5	InYF	F	Chd2	τ4	16.5941	-0.54074	-0.516575	2.55669e-06	0.0276583
dLN	D5	InYF	F	1810026B05Rik	τ4	19.5856	-0.501042	-0.482906	5.07369e-07	0.00548872
dLN	D5	InYF	F	Slco3a1	τ4	10.9378	-0.621245	-0.589592	2.33096e-06	0.0252163
dLN	D5	InYF	F	Pde8a	τ4	0.696426	-2.87399	-2.46506	2.59687e-07	0.0028093
dLN	D5	InYF	F	Hdgfl3	τ4	2.79987	-1.59526	-1.49705	1.49727e-08	0.000161974
dLN	D5	InYF	F	Fah	τ4	48.0624	-3.01928	-2.94325	3.54253e-19	3.83231e-15
dLN	D5	InYF	F	Sytl2	τ4	1.82903	-1.53579	-1.37549	2.50255e-06	0.0270726
dLN	D5	InYF	F	Ucp2	τ4	97.7605	0.627541	0.619506	7.47869e-21	8.09045e-17
dLN	D5	InYF	F	Pde2a	τ4	4.59372	-1.09762	-1.00868	3.87736e-06	0.0419453
dLN	D5	InYF	F	Numa1	τ4	16.6827	-0.513958	-0.49703	9.69083e-08	0.00104835
dLN	D5	InYF	F	Rhog	τ4	25.2746	0.540615	0.526364	4.55446e-10	4.92702e-06
dLN	D5	InYF	F	Trim21	τ4	3.32161	-0.993872	-0.921653	2.57298e-06	0.0278345
dLN	D5	InYF	F	Trim30a	τ4	7.58793	-1.21956	-1.18897	1.82275e-16	1.97185e-12
dLN	D5	InYF	F	Trim30d	τ4	1.21715	-2.07238	-1.93622	3.51037e-09	3.79752e-05
dLN	D5	InYF	F	Gm4070	τ4	1.27379	-2.11063	-1.90884	2.46544e-07	0.00266711
dLN	D5	InYF	F	Gm20663	τ4	0.747481	-3.54223	-3.27595	5.53498e-10	5.98774e-06
dLN	D5	InYF	F	Gvin1	τ4	1.12304	-3.28879	-3.07875	8.2818e-11	8.95925e-07
dLN	D5	InYF	F	Eif3f	τ4	83.2	0.448918	0.443438	6.99086e-16	7.56271e-12
dLN	D5	InYF	F	4933406I18Rik	τ4	8.46152	0.904399	0.853421	2.86636e-07	0.00310083
dLN	D5	InYF	F	Pde3b	τ4	19.4835	0.522233	0.50117	1.36501e-06	0.0147666
dLN	D5	InYF	F	Smg1	τ4	15.3841	-0.527867	-0.507066	7.66164e-07	0.00828837
dLN	D5	InYF	F	Bola2	τ4	14.8506	-1.06719	-1.04813	1.67991e-21	1.81732e-17
dLN	D5	InYF	F	Coro1a	τ4	180.18	0.307968	0.30573	3.72281e-16	4.02734e-12
dLN	D5	InYF	F	Ypel3	τ4	32.4168	0.418567	0.404308	4.50042e-06	0.0486856
dLN	D5	InYF	F	Pycard	τ4	21.3535	0.51895	0.498829	8.53184e-07	0.00922974
dLN	D5	InYF	F	Rgs10	τ4	43.7101	1.72303	1.71546	1.66484e-91	1.80102e-87
dLN	D5	InYF	F	Fgfr2	τ4	27.1633	-1.77268	-1.72899	2.96705e-18	3.20976e-14
dLN	D5	InYF	F	Ptpre	τ4	5.26366	-1.0426	-0.996722	1.38791e-09	1.50144e-05
dLN	D5	InYF	F	Irf7	τ4	3.53991	-1.09769	-1.02139	8.37652e-07	0.00906172
dLN	D5	InYF	F	Taldo1	τ4	16.9271	0.674466	0.655342	8.16021e-11	8.82772e-07
dLN	D5	InYF	F	Ifitm10	τ4	1.02697	-3.06637	-2.80123	3.02637e-09	3.27393e-05
dLN	D5	InYF	F	Arhgef18	τ4	17.2245	-1.23046	-1.21422	2.9565e-29	3.19834e-25
dLN	D5	InYF	F	Rasa3	τ4	17.7284	-1.10653	-1.09146	8.86676e-28	9.59206e-24
dLN	D5	InYF	F	Tdrp	τ4	3.05243	-1.4322	-1.30908	1.79402e-06	0.0194077
dLN	D5	InYF	F	Kbtbd11	τ4	19.1892	-0.654493	-0.638459	1.36937e-12	1.48138e-08
dLN	D5	InYF	F	Ikbkb	τ4	10.6947	-1.08507	-1.06275	6.30304e-19	6.81862e-15
dLN	D5	InYF	F	Nsd3	τ4	21.4451	-0.454355	-0.439306	1.6715e-07	0.00180823
dLN	D5	InYF	F	Gm29243	τ4	1.48043	-1.75114	-1.53388	2.64441e-06	0.0286072
dLN	D5	InYF	F	Acsl1	τ4	1.02229	-1.87793	-1.67338	9.0558e-07	0.00979656
dLN	D5	InYF	F	Hmgb2	τ4	27.7931	0.581459	0.567954	2.07034e-11	2.23969e-07
dLN	D5	InYF	F	Ddx60	τ4	1.75957	-2.00284	-1.90628	6.56722e-11	7.10442e-07
dLN	D5	InYF	F	Borcs8	τ4	6.85307	0.967791	0.921172	1.84808e-08	0.000199926
dLN	D5	InYF	F	Bst2	τ4	5.13927	-1.63587	-1.59888	8.40663e-20	9.09429e-16
dLN	D5	InYF	F	Jak3	τ4	7.83369	1.05551	1.01333	2.83138e-10	3.06299e-06
dLN	D5	InYF	F	Klf2	τ4	51.5116	-0.688249	-0.670788	3.02825e-12	3.27596e-08
dLN	D5	InYF	F	Nr3c2	τ4	0.785857	-2.39115	-2.04198	8.81154e-07	0.00953233
dLN	D5	InYF	F	Inpp4b	τ4	119.587	0.437817	0.42258	2.4375e-06	0.0263689
dLN	D5	InYF	F	Tecr	τ4	20.1771	0.61147	0.594586	2.13953e-10	2.31454e-06
dLN	D5	InYF	F	Adgre5	τ4	20.0844	-1.78412	-1.76255	1.08433e-35	1.17303e-31
dLN	D5	InYF	F	Nfix	τ4	1.82496	-2.37707	-2.27902	6.22807e-13	6.73752e-09
dLN	D5	InYF	F	Prdx2	τ4	16.3428	0.529555	0.506186	2.92341e-06	0.0316255
dLN	D5	InYF	F	Chd9	τ4	11.3201	-0.583355	-0.558574	5.39423e-07	0.00583547
dLN	D5	InYF	F	Nlrc5	τ4	10.512	-1.0741	-1.04934	5.40673e-17	5.849e-13
dLN	D5	InYF	F	Nfatc3	τ4	22.4777	-0.565615	-0.550748	3.51627e-10	3.8039e-06
dLN	D5	InYF	F	Gabarapl2	τ4	16.3838	0.91582	0.89547	3.42148e-16	3.70136e-12
dLN	D5	InYF	F	Cox4i1	τ4	75.2337	0.411789	0.407003	1.00082e-13	1.08268e-09
dLN	D5	InYF	F	Aprt	τ4	15.263	0.530621	0.509318	1.0066e-06	0.0108894
dLN	D5	InYF	F	Ankrd11	τ4	35.9438	-0.397729	-0.38893	8.29912e-09	8.97799e-05
dLN	D5	InYF	F	2810013P06Rik	τ4	4.41701	-1.11431	-1.05672	1.22841e-08	0.00013289
dLN	D5	InYF	F	Gucy1a2	τ4	0.776949	-2.98752	-2.40782	3.09237e-06	0.0334532
dLN	D5	InYF	F	Ccdc82	τ4	5.94307	-1.06208	-1.01066	5.78044e-09	6.25328e-05
dLN	D5	InYF	F	Maml2	τ4	33.5467	-0.598491	-0.589578	1.0591e-17	1.14574e-13
dLN	D5	InYF	F	Izumo1r	τ4	50.7732	0.895274	0.871187	2.31827e-13	2.50791e-09
dLN	D5	InYF	F	Smco4	τ4	19.419	1.20447	1.18505	3.82477e-24	4.13764e-20
dLN	D5	InYF	F	Olfr77	τ4	0.460678	-3.04438	-2.25131	3.74102e-06	0.0404703
dLN	D5	InYF	F	Fli1	τ4	18.5036	-0.489717	-0.473784	1.89249e-07	0.0020473
dLN	D5	InYF	F	4930581F22Rik	τ4	2.41619	-1.51252	-1.4155	3.27064e-08	0.000353818
dLN	D5	InYF	F	Sorl1	τ4	8.19968	-1.87491	-1.8492	1.493e-31	1.61513e-27
dLN	D5	InYF	F	Thy1	τ4	63.858	-0.345909	-0.337869	7.87768e-07	0.00852208
dLN	D5	InYF	F	Cxcr5	τ4	7.43416	0.982794	0.937002	8.88706e-09	9.61402e-05
dLN	D5	InYF	F	Kmt2a	τ4	19.7066	-0.531173	-0.514569	2.66847e-08	0.000288676
dLN	D5	InYF	F	Cd3g	τ4	85.0153	0.274959	0.271456	2.37394e-08	0.000256813
dLN	D5	InYF	F	Cd3d	τ4	96.8953	0.610854	0.605826	5.99221e-31	6.48238e-27
dLN	D5	InYF	F	Ddx10	τ4	7.2214	-0.77025	-0.722053	2.93833e-06	0.0317869
dLN	D5	InYF	F	Tspan3	τ4	3.20421	-1.39038	-1.3094	1.73372e-08	0.000187553
dLN	D5	InYF	F	Cox5a	τ4	23.5583	0.426475	0.413283	1.00874e-06	0.0109125
dLN	D5	InYF	F	Csk	τ4	27.7217	0.644808	0.631452	1.34997e-14	1.4604e-10
dLN	D5	InYF	F	Ubl7	τ4	5.93964	0.917069	0.858062	1.06376e-06	0.0115078
dLN	D5	InYF	F	Arih1	τ4	14.3436	-0.664767	-0.642731	4.82988e-10	5.22497e-06
dLN	D5	InYF	F	Pkm	τ4	46.5337	0.622249	0.610222	2.88583e-14	3.12189e-10
dLN	D5	InYF	F	Csnk1g1	τ4	7.5041	-0.725386	-0.686391	8.78543e-07	0.00950408
dLN	D5	InYF	F	Herc1	τ4	10.3287	-0.709715	-0.681324	1.61287e-08	0.00017448
dLN	D5	InYF	F	Myo6	τ4	1.41328	2.72157	3.57942	1.66413e-11	1.80025e-07
dLN	D5	InYF	F	Tent5a	τ4	1.6029	-1.5929	-1.45763	4.54769e-07	0.00491969
dLN	D5	InYF	F	Nt5e	τ4	5.28147	-1.35605	-1.27324	4.83132e-08	0.000522652
dLN	D5	InYF	F	Bcl2a1b	τ4	12.2989	1.12838	1.10115	2.14207e-16	2.31729e-12
dLN	D5	InYF	F	Slc9a9	τ4	55.2358	0.710645	0.700995	9.97027e-22	1.07858e-17
dLN	D5	InYF	F	Atp1b3	τ4	41.052	-0.588956	-0.578649	4.48234e-15	4.849e-11
dLN	D5	InYF	F	Dcaf1	τ4	4.36745	-1.17465	-1.11518	6.49219e-09	7.02325e-05
dLN	D5	InYF	F	Rassf1	τ4	5.59868	-0.977589	-0.925663	3.4039e-08	0.000368234
dLN	D5	InYF	F	Rbm6	τ4	11.6614	-0.630367	-0.604024	1.5109e-07	0.00163449
dLN	D5	InYF	F	Ccr4	τ4	4.80233	2.10936	2.06643	6.4993e-17	7.03094e-13
dLN	D5	InYF	F	Tgfbr2	τ4	25.1203	-0.924179	-0.913184	1.89163e-29	2.04637e-25
dLN	D5	InYF	F	Lars2	τ4	167.003	-1.22318	-1.18585	5.93652e-14	6.42212e-10
dLN	D5	InYF	F	Aig1	τ4	7.28707	-1.09591	-1.04144	6.06074e-09	6.55651e-05
dLN	D5	InYF	F	Bclaf1	τ4	14.7839	-0.615458	-0.594654	6.03823e-09	6.53215e-05
dLN	D5	InYF	F	Gm26740	τ4	24.0983	-0.944311	-0.930843	6.91265e-25	7.4781e-21
dLN	D5	InYF	F	Enpp1	τ4	2.09292	-2.14622	-1.92864	2.78165e-06	0.0300919
dLN	D5	InYF	F	Themis	τ4	50.0851	-0.462867	-0.450618	2.12694e-08	0.000230092
dLN	D5	InYF	F	Ncoa7	τ4	10.4884	1.43473	1.40064	7.9434e-18	8.59317e-14
dLN	D5	InYF	F	Zup1	τ4	6.68982	-0.71929	-0.675783	3.98149e-06	0.0430718
dLN	D5	InYF	F	Scml4	τ4	19.0972	-1.57749	-1.5621	6.34559e-42	6.86466e-38
dLN	D5	InYF	F	Gm34006	τ4	2.79479	-1.84323	-1.70666	7.22137e-08	0.000781208
dLN	D5	InYF	F	Mcu	τ4	5.75167	-1.31008	-1.26335	2.1171e-12	2.29028e-08
dLN	D5	InYF	F	Vsir	τ4	12.7912	-0.672707	-0.649172	4.02231e-09	4.35134e-05
dLN	D5	InYF	F	Prf1	τ4	0.424223	-3.77233	-3.06065	3.56881e-06	0.0386074
dLN	D5	InYF	F	Srgn	τ4	72.591	0.861046	0.845061	1.80113e-18	1.94846e-14
dLN	D5	InYF	F	Herc4	τ4	10.8557	-0.63474	-0.605296	5.83188e-07	0.00630892
dLN	D5	InYF	F	Cabcoco1	τ4	1.06897	-1.77434	-1.58657	9.02122e-07	0.00975915
dLN	D5	InYF	F	Ipmk	τ4	2.6114	1.43891	1.37172	6.14474e-07	0.00664738
dLN	D5	InYF	F	Gstt2	τ4	4.80308	1.18909	1.12997	1.50215e-08	0.000162502
dLN	D5	InYF	F	Atp5d	τ4	37.5676	0.561836	0.551613	8.01499e-14	8.67062e-10
dLN	D5	InYF	F	Abhd17a	τ4	11.0996	0.69096	0.663563	2.47313e-08	0.000267544
dLN	D5	InYF	F	Oaz1	τ4	92.5639	0.405893	0.401016	2.3606e-14	2.5537e-10
dLN	D5	InYF	F	Matk	τ4	4.61266	1.0985	1.0193	2.28045e-06	0.0246699
dLN	D5	InYF	F	Tle5	τ4	68.2326	0.303339	0.298903	1.3762e-08	0.000148877
dLN	D5	InYF	F	Hsp90b1	τ4	17.2261	-0.652998	-0.624208	2.32308e-07	0.00251311
dLN	D5	InYF	F	Slc25a3	τ4	38.4996	0.41119	0.398871	1.0925e-06	0.0118186
dLN	D5	InYF	F	Btg1	τ4	67.6372	-0.37282	-0.367637	2.21219e-11	2.39314e-07
dLN	D5	InYF	F	Atp2b1	τ4	16.301	-0.933807	-0.915807	7.49731e-19	8.11059e-15
dLN	D5	InYF	F	Tmtc2	τ4	3.73488	-1.08973	-1.01231	1.08128e-06	0.0116973
dLN	D5	InYF	F	Cnot2	τ4	9.75242	-0.587756	-0.55797	3.95516e-06	0.0427869
dLN	D5	InYF	F	Rab3ip	τ4	7.11655	-0.942666	-0.904872	6.67256e-10	7.21838e-06
dLN	D5	InYF	F	Cpm	τ4	2.90778	-1.47276	-1.40153	7.10615e-10	7.68743e-06
dLN	D5	InYF	F	Ppm1h	τ4	16.6356	-1.24572	-1.22986	7.91314e-31	8.56043e-27
dLN	D5	InYF	F	Dctn2	τ4	7.08863	0.823818	0.77473	1.45302e-06	0.0157188
dLN	D5	InYF	F	Naca	τ4	130.477	0.382235	0.377617	4.56839e-13	4.94209e-09
dLN	D5	InYF	F	Ptges3	τ4	13.8256	-0.549358	-0.523515	4.30645e-06	0.0465872
dLN	D5	InYF	F	Esyt1	τ4	13.7651	-1.44134	-1.41363	4.12655e-22	4.4641e-18
dLN	D5	InYF	F	Dgka	τ4	50.803	-0.309484	-0.303641	4.61065e-07	0.0049878
dLN	D5	InYF	F	Tespa1	τ4	17.1752	0.560267	0.540996	5.25391e-08	0.000568368
dLN	D5	InYF	F	Sfi1	τ4	3.94111	-1.00106	-0.933136	1.10071e-06	0.0119074
dLN	D5	InYF	F	Smtn	τ4	6.24748	3.2527	3.24207	2.78254e-26	3.01015e-22
dLN	D5	InYF	F	Xbp1	τ4	4.95128	0.912965	0.850705	3.14089e-06	0.0339781
dLN	D5	InYF	F	Xpo1	τ4	7.52704	-0.825364	-0.78399	1.05716e-07	0.00114363
dLN	D5	InYF	F	Rtn4	τ4	8.97193	-0.614596	-0.580494	4.49373e-06	0.0486131
dLN	D5	InYF	F	Stk10	τ4	24.2519	-0.737501	-0.723347	2.33549e-17	2.52653e-13
dLN	D5	InYF	F	Dock2	τ4	91.6397	-0.804207	-0.799185	1.52255e-49	1.6471e-45
dLN	D5	InYF	F	Insyn2b	τ4	7.38385	-0.919063	-0.880655	2.03674e-09	2.20335e-05
dLN	D5	InYF	F	Pttg1	τ4	8.91754	-0.805328	-0.771012	1.05768e-08	0.00011442
dLN	D5	InYF	F	Gm12185	τ4	5.37091	-1.18884	-1.14091	8.66661e-11	9.37554e-07
dLN	D5	InYF	F	9930111J21Rik1	τ4	1.64315	-2.12489	-1.96052	1.05898e-08	0.000114561
dLN	D5	InYF	F	Olfr56	τ4	2.09536	-2.35102	-2.24797	1.87889e-12	2.03258e-08
dLN	D5	InYF	F	Tgtp1	τ4	0.51835	-4.22181	-4.72689	1.50701e-08	0.000163028
dLN	D5	InYF	F	9930111J21Rik2	τ4	7.79125	-1.57801	-1.5531	7.5074e-27	8.1215e-23
dLN	D5	InYF	F	Tgtp2	τ4	2.14903	-2.74754	-2.64777	1.5819e-14	1.7113e-10
dLN	D5	InYF	F	Hnrnph1	τ4	7.26059	-0.808689	-0.770119	6.53119e-08	0.000706544
dLN	D5	InYF	F	Jade2	τ4	5.90049	-0.880481	-0.824496	1.32617e-06	0.0143466
dLN	D5	InYF	F	Tcf7	τ4	92.854	0.259552	0.255122	4.23965e-06	0.0458645
dLN	D5	InYF	F	Il4	τ4	6.50544	4.49703	4.82571	4.7137e-35	5.09928e-31
dLN	D5	InYF	F	Irf1	τ4	10.33	-0.787216	-0.745316	3.8833e-07	0.00420096
dLN	D5	InYF	F	Gm12216	τ4	2.56237	-1.64191	-1.566	1.48369e-10	1.60505e-06
dLN	D5	InYF	F	Rapgef6	τ4	41.1535	-0.376457	-0.370643	1.26183e-08	0.000136505
dLN	D5	InYF	F	Anxa6	τ4	19.9593	-0.892575	-0.862279	3.02899e-11	3.27676e-07
dLN	D5	InYF	F	Galnt10	τ4	6.33679	-0.99247	-0.940344	4.04429e-08	0.000437511
dLN	D5	InYF	F	Irgm2	τ4	2.15356	-1.61627	-1.51748	2.12878e-08	0.000230291
dLN	D5	InYF	F	2410006H16Rik	τ4	26.3385	0.725447	0.710583	3.68399e-15	3.98534e-11
dLN	D5	InYF	F	Map2k4	τ4	5.09535	-0.860576	-0.806444	1.30103e-06	0.0140746
dLN	D5	InYF	F	Pik3r5	τ4	7.04114	-1.58724	-1.54582	5.34715e-17	5.78455e-13
dLN	D5	InYF	F	Mpdu1	τ4	3.47733	1.22312	1.14643	1.09218e-06	0.0118152
dLN	D5	InYF	F	Eif5a	τ4	37.6311	0.44815	0.437147	1.86379e-08	0.000201625
dLN	D5	InYF	F	Gabarap	τ4	26.394	0.418829	0.405518	1.23399e-06	0.0133493
dLN	D5	InYF	F	Pfn1	τ4	327.883	0.318307	0.31663	3.64714e-22	3.94547e-18
dLN	D5	InYF	F	Nlrp1b	τ4	0.907222	-2.44214	-2.13068	2.71328e-07	0.00293522
dLN	D5	InYF	F	Xaf1	τ4	2.29471	-1.24407	-1.14393	1.61661e-06	0.0174885
dLN	D5	InYF	F	Rtn4rl1	τ4	2.0009	-1.63348	-1.48474	5.06414e-07	0.00547839
dLN	D5	InYF	F	Rflnb	τ4	30.219	0.469565	0.457992	5.88771e-09	6.36933e-05
dLN	D5	InYF	F	Nufip2	τ4	7.40304	-0.798009	-0.758638	1.21811e-07	0.00131775
dLN	D5	InYF	F	Pigs	τ4	5.0156	0.962029	0.893137	3.83305e-06	0.0414659
dLN	D5	InYF	F	Slfn5	τ4	6.75665	-1.41519	-1.37437	4.76478e-15	5.15454e-11
dLN	D5	InYF	F	Slfn8	τ4	4.85753	-2.04942	-2.01178	2.33472e-24	2.5257e-20
dLN	D5	InYF	F	Ap2b1	τ4	6.03857	-0.785042	-0.736899	2.07526e-06	0.0224501
dLN	D5	InYF	F	Supt4a	τ4	22.6412	0.685076	0.669607	1.29341e-13	1.39921e-09
dLN	D5	InYF	F	Mir142hg	τ4	24.9506	-0.647028	-0.634466	4.42978e-14	4.79213e-10
dLN	D5	InYF	F	Vezf1	τ4	6.52706	-1.00863	-0.963477	2.29626e-09	2.48409e-05
dLN	D5	InYF	F	Wfikkn2	τ4	1.70058	-2.57261	-2.42586	6.20608e-11	6.71374e-07
dLN	D5	InYF	F	Fam117a	τ4	5.47562	-1.28462	-1.24262	3.81303e-13	4.12493e-09
dLN	D5	InYF	F	Zfp652	τ4	5.60138	-1.04386	-1.00497	5.05422e-11	5.46765e-07
dLN	D5	InYF	F	Tbx21	τ4	1.45935	-3.89365	-3.74983	9.66916e-15	1.04601e-10
dLN	D5	InYF	F	Mllt6	τ4	8.53518	-1.00012	-0.969098	1.94061e-12	2.09935e-08
dLN	D5	InYF	F	Casc3	τ4	5.73601	-0.884337	-0.833769	2.76319e-07	0.00298922
dLN	D5	InYF	F	Rara	τ4	4.71181	-1.09493	-1.02724	1.8733e-07	0.00202654
dLN	D5	InYF	F	Ccr7	τ4	19.0052	-0.674591	-0.64	1.06071e-06	0.0114748
dLN	D5	InYF	F	Cnp	τ4	16.0329	0.578279	0.557578	4.62601e-08	0.000500442
dLN	D5	InYF	F	Ccr10	τ4	2.23308	2.87034	3.21275	1.79655e-13	1.94351e-09
dLN	D5	InYF	F	Limd2	τ4	125.518	0.62334	0.620022	8.52584e-47	9.22325e-43
dLN	D5	InYF	F	Ddx5	τ4	91.7956	-0.326255	-0.31926	8.31861e-07	0.00899907
dLN	D5	InYF	F	Pitpnc1	τ4	25.8524	-0.688561	-0.67193	1.03591e-12	1.12065e-08
dLN	D5	InYF	F	Prkar1a	τ4	26.4101	0.51088	0.497551	3.67795e-09	3.97881e-05
dLN	D5	InYF	F	Gm11683	τ4	2.31526	-2.59843	-2.47963	8.32867e-12	9.00996e-08
dLN	D5	InYF	F	Cdc42ep4	τ4	0.3166	-3.864	-3.25086	1.59089e-06	0.0172103
dLN	D5	InYF	F	Atp5h	τ4	44.674	0.335561	0.329394	8.20176e-08	0.000887266
dLN	D5	InYF	F	Sumo2	τ4	34.3096	0.364177	0.35501	1.05875e-06	0.0114535
dLN	D5	InYF	F	Tnrc6c	τ4	15.9954	-0.500394	-0.481918	3.78858e-07	0.00409849
dLN	D5	InYF	F	Timp2	τ4	8.48429	1.02414	0.986101	8.65901e-11	9.36732e-07
dLN	D5	InYF	F	Rnf213	τ4	8.35296	-1.63292	-1.6044	1.84228e-24	1.99297e-20
dLN	D5	InYF	F	Rptor	τ4	5.44	-0.91809	-0.866646	1.80499e-07	0.00195263
dLN	D5	InYF	F	Actg1	τ4	226.252	0.32679	0.323516	6.53641e-13	7.07109e-09
dLN	D5	InYF	F	Cd7	τ4	6.16325	2.61948	2.58758	3.2284e-26	3.49248e-22
dLN	D5	InYF	F	Asxl2	τ4	14.4399	-0.707611	-0.683332	1.26121e-09	1.36438e-05
dLN	D5	InYF	F	Rhob	τ4	1.07726	-2.81919	-2.57001	6.38717e-09	6.90964e-05
dLN	D5	InYF	F	Rock2	τ4	6.52613	-0.762217	-0.72208	4.82762e-07	0.00522252
dLN	D5	InYF	F	Bzw2	τ4	16.799	1.21833	1.19892	1.48336e-24	1.6047e-20
dLN	D5	InYF	F	Sostdc1	τ4	1.76396	3.1379	4.18528	2.08249e-07	0.00225283
dLN	D5	InYF	F	Dgkb	τ4	1.56041	-2.50163	-2.33178	6.82101e-10	7.37897e-06
dLN	D5	InYF	F	Immp2l	τ4	7.43157	-0.778932	-0.735865	6.74896e-07	0.00730103
dLN	D5	InYF	F	Gm47096	τ4	1.25596	-2.24328	-1.97898	7.04648e-07	0.00762288
dLN	D5	InYF	F	Arhgap5	τ4	4.88503	-1.15968	-1.10249	4.34929e-09	4.70506e-05
dLN	D5	InYF	F	Sptssa	τ4	13.1162	0.866704	0.834832	4.79112e-10	5.18304e-06
dLN	D5	InYF	F	Ralgapa1	τ4	7.90448	-0.710591	-0.670793	1.88239e-06	0.0203637
dLN	D5	InYF	F	Wdr89	τ4	2.21798	-1.30584	-1.19485	1.71699e-06	0.0185744
dLN	D5	InYF	F	Gm48226	τ4	0.803824	-2.45885	-2.01347	1.95211e-06	0.0211179
dLN	D5	InYF	F	Gphn	τ4	90.4867	-1.56795	-1.52917	5.44709e-18	5.89266e-14
dLN	D5	InYF	F	Batf	τ4	8.52271	0.846876	0.798794	5.74615e-07	0.00621619
dLN	D5	InYF	F	Gpr65	τ4	1.06968	-2.7421	-2.57566	9.78393e-11	1.05843e-06
dLN	D5	InYF	F	Foxn3	τ4	31.6668	0.525213	0.511538	1.73539e-09	1.87735e-05
dLN	D5	InYF	F	Gm19951	τ4	65.205	-1.62624	-1.56809	3.69705e-13	3.99947e-09
dLN	D5	InYF	F	Calm1	τ4	54.1711	-0.276987	-0.272225	1.33956e-06	0.0144913
dLN	D5	InYF	F	Gpr68	τ4	3.41488	-1.51241	-1.44858	3.87936e-11	4.1967e-07
dLN	D5	InYF	F	Ccdc88c	τ4	16.22	-0.900113	-0.880912	6.81387e-17	7.37125e-13
dLN	D5	InYF	F	Lgmn	τ4	2.1013	2.32045	2.40651	1.86166e-10	2.01395e-06
dLN	D5	InYF	F	Asb2	τ4	2.70079	2.25133	2.24856	4.07789e-12	4.41146e-08
dLN	D5	InYF	F	Ifi27	τ4	10.0724	-0.565329	-0.537598	4.60391e-06	0.0498051
dLN	D5	InYF	F	Evl	τ4	28.0138	0.407498	0.395638	1.03903e-06	0.0112402
dLN	D5	InYF	F	Hsp90aa1	τ4	18.975	-0.49637	-0.477738	8.0881e-07	0.0087497
dLN	D5	InYF	F	Crip1	τ4	50.6205	-1.0364	-1.01445	3.77621e-18	4.0851e-14
dLN	D5	InYF	F	Sp4	τ4	4.79856	-0.854723	-0.803178	8.56286e-07	0.00926331
dLN	D5	InYF	F	Tasor2	τ4	7.17754	-0.826413	-0.785312	1.02263e-07	0.00110628
dLN	D5	InYF	F	Klf6	τ4	7.20838	-1.33953	-1.2989	3.25677e-14	3.52317e-10
dLN	D5	InYF	F	Elmo1	τ4	43.7741	-0.427454	-0.419626	1.65262e-10	1.7878e-06
dLN	D5	InYF	F	Zscan26	τ4	5.31738	-0.904857	-0.850485	5.04136e-07	0.00545375
dLN	D5	InYF	F	Hist1h2be	τ4	1.30871	-2.06718	-1.87112	9.54254e-08	0.00103231
dLN	D5	InYF	F	Ripor2	τ4	60.8236	-0.741035	-0.729274	1.31699e-19	1.42472e-15
dLN	D5	InYF	F	Cd83	τ4	3.2363	2.4033	2.38671	3.96389e-12	4.28813e-08
dLN	D5	InYF	F	Jarid2	τ4	35.3565	-1.01955	-0.995042	3.57351e-16	3.86582e-12
dLN	D5	InYF	F	Mylip	τ4	5.09601	-1.06292	-1.01404	3.71278e-09	4.01649e-05
dLN	D5	InYF	F	Sptlc1	τ4	3.93594	1.10523	1.03772	3.59516e-07	0.00388924
dLN	D5	InYF	F	Prelid1	τ4	22.0493	0.485587	0.47049	1.43866e-07	0.00155635
dLN	D5	InYF	F	Golm1	τ4	2.89212	-1.52938	-1.45218	9.69799e-10	1.04913e-05
dLN	D5	InYF	F	Cast	τ4	13.1207	-0.527713	-0.503952	3.78656e-06	0.040963
dLN	D5	InYF	F	Fam172a	τ4	20.5674	-0.626634	-0.61201	2.93729e-12	3.17755e-08
dLN	D5	InYF	F	Ssbp2	τ4	9.14677	-1.47151	-1.44223	2.82183e-21	3.05265e-17
dLN	D5	InYF	F	Arsb	τ4	2.33712	-1.30352	-1.18678	2.69915e-06	0.0291994
dLN	D5	InYF	F	Iqgap2	τ4	9.2988	-0.793505	-0.749056	6.48666e-07	0.00701727
dLN	D5	InYF	F	Hexb	τ4	226.364	-1.3753	-1.33132	5.75934e-14	6.23046e-10
dLN	D5	InYF	F	Btf3	τ4	69.924	0.516763	0.511424	2.0598e-21	2.22829e-17
dLN	D5	InYF	F	Naip2	τ4	0.729441	-2.47831	-2.17583	2.52783e-07	0.0027346
dLN	D5	InYF	F	Pik3r1	τ4	9.28135	-0.871318	-0.839914	1.93053e-10	2.08845e-06
dLN	D5	InYF	F	Il31ra	τ4	108.914	-1.22515	-1.18772	6.05139e-14	6.5464e-10
dLN	D5	InYF	F	Nr1d2	τ4	1.83745	-1.62506	-1.49861	1.33301e-07	0.00144205
dLN	D5	InYF	F	Rtraf	τ4	18.6815	0.506804	0.489247	2.74929e-07	0.00297418
dLN	D5	InYF	F	Mrps16	τ4	11.8569	0.837681	0.808254	2.66061e-10	2.87825e-06
dLN	D5	InYF	F	Tasor	τ4	7.51755	-0.695839	-0.655972	2.95779e-06	0.0319974
dLN	D5	InYF	F	Lrp10	τ4	20.8732	0.533664	0.516337	3.5126e-08	0.000379993
dLN	D5	InYF	F	Lats2	τ4	6.74901	-1.12589	-1.08901	1.06672e-12	1.15398e-08
dLN	D5	InYF	F	Zdhhc20	τ4	11.8745	-0.553375	-0.527228	3.59766e-06	0.0389195
dLN	D5	InYF	F	Phf11c	τ4	1.23284	-2.8654	-2.73599	9.17699e-13	9.92767e-09
dLN	D5	InYF	F	Dleu2	τ4	12.7592	0.771108	0.726031	1.76984e-06	0.0191462
dLN	D5	InYF	F	Ppp3cc	τ4	13.5808	0.852182	0.822584	1.26524e-10	1.36874e-06
dLN	D5	InYF	F	Rcbtb2	τ4	4.61532	-0.927073	-0.862667	2.34233e-06	0.0253393
dLN	D5	InYF	F	Esd	τ4	10.6495	0.624297	0.594044	1.52173e-06	0.0164621
dLN	D5	InYF	F	Epsti1	τ4	13.232	-0.620435	-0.597086	4.42362e-08	0.000478547
dLN	D5	InYF	F	Tnfsf11	τ4	4.47681	1.35128	1.27902	3.8624e-09	4.17835e-05
dLN	D5	InYF	F	Tbc1d4	τ4	22.6152	0.808853	0.780593	5.79805e-10	6.27233e-06
dLN	D5	InYF	F	Mycbp2	τ4	29.6947	-0.48428	-0.47089	2.63354e-08	0.000284896
dLN	D5	InYF	F	Dock9	τ4	1.53801	-1.55565	-1.40831	1.06201e-06	0.0114888
dLN	D5	InYF	F	Ubac2	τ4	26.5393	0.426554	0.413722	4.69342e-07	0.00507734
dLN	D5	InYF	F	Gpr183	τ4	51.5861	0.587533	0.576588	4.1938e-14	4.53685e-10
dLN	D5	InYF	F	Selenop	τ4	16.1161	0.911275	0.877682	1.89278e-10	2.04761e-06
dLN	D5	InYF	F	Il7r	τ4	35.957	-1.95898	-1.92093	3.28072e-23	3.54909e-19
dLN	D5	InYF	F	Rnf19a	τ4	12.8537	0.783197	0.75494	1.02183e-09	1.10541e-05
dLN	D5	InYF	F	Eif3e	τ4	22.0513	0.426812	0.412582	2.28013e-06	0.0246665
dLN	D5	InYF	F	Eif3h	τ4	45.8576	0.508528	0.501954	7.85832e-15	8.50113e-11
dLN	D5	InYF	F	Sntb1	τ4	20.3796	-1.32816	-1.31095	5.98173e-31	6.47103e-27
dLN	D5	InYF	F	Ndufb9	τ4	15.96	0.605762	0.583615	4.50341e-08	0.000487179
dLN	D5	InYF	F	Gm2682	τ4	104.963	-1.63967	-1.6341	4.39384e-119	4.75326e-115
dLN	D5	InYF	F	Pvt1	τ4	7.89753	-0.680773	-0.645113	1.27254e-06	0.0137664
dLN	D5	InYF	F	Asap1	τ4	44.4159	0.606948	0.598729	2.78985e-19	3.01806e-15
dLN	D5	InYF	F	Tmem71	τ4	8.79737	-0.715915	-0.675684	1.80295e-06	0.0195043
dLN	D5	InYF	F	Peg13	τ4	2.00015	-2.36022	-2.26865	1.8218e-13	1.97082e-09
dLN	D5	InYF	F	Ly6a	τ4	39.0254	-1.29025	-1.27044	5.05547e-26	5.46901e-22
dLN	D5	InYF	F	Ly6c2	τ4	1.18743	-4.68798	-4.25286	3.60007e-07	0.00389455
dLN	D5	InYF	F	Plec	τ4	12.6207	-0.985662	-0.965533	1.57401e-17	1.70277e-13
dLN	D5	InYF	F	Smpd5	τ4	1.64659	-1.93458	-1.79905	9.35739e-09	0.000101228
dLN	D5	InYF	F	Myh9	τ4	131.912	-0.34011	-0.33372	5.37804e-08	0.000581797
dLN	D5	InYF	F	Rac2	τ4	160.161	0.404837	0.401823	1.12328e-22	1.21517e-18
dLN	D5	InYF	F	Cyth4	τ4	5.97661	-0.781989	-0.735061	1.73974e-06	0.0188205
dLN	D5	InYF	F	H1f0	τ4	4.2446	1.21989	1.14205	3.80881e-07	0.00412037
dLN	D5	InYF	F	Grap2	τ4	34.7049	-0.479143	-0.47008	1.03876e-11	1.12373e-07
dLN	D5	InYF	F	Tnrc6b	τ4	21.9147	-0.465868	-0.451162	2.67413e-07	0.00289287
dLN	D5	InYF	F	Smdt1	τ4	16.7725	0.660718	0.6391	2.02962e-09	2.19564e-05
dLN	D5	InYF	F	Tcf20	τ4	16.2362	-0.493892	-0.473861	2.60777e-06	0.0282108
dLN	D5	InYF	F	Pced1b	τ4	12.1462	-1.18006	-1.15575	2.78416e-19	3.0119e-15
dLN	D5	InYF	F	Tuba1a	τ4	9.81351	-0.716109	-0.686325	2.85462e-08	0.000308812
dLN	D5	InYF	F	Cox14	τ4	12.0678	0.62094	0.591695	1.08254e-06	0.0117109
dLN	D5	InYF	F	Pou6f1	τ4	3.21376	-1.39866	-1.32742	3.10405e-09	3.35796e-05
dLN	D5	InYF	F	Acvrl1	τ4	0.977788	2.18402	3.23759	2.40994e-07	0.00260707
dLN	D5	InYF	F	Itgb7	τ4	35.2974	-0.555301	-0.541977	7.54203e-11	8.15897e-07
dLN	D5	InYF	F	Atp5g2	τ4	64.6442	0.386952	0.380048	1.35624e-09	1.46718e-05
dLN	D5	InYF	F	Nlrc3	τ4	3.88879	-1.20346	-1.14519	2.42376e-09	2.62203e-05
dLN	D5	InYF	F	Zc3h7a	τ4	55.4487	-0.937114	-0.908162	1.64425e-12	1.77875e-08
dLN	D5	InYF	F	Ap2m1	τ4	15.0149	0.521895	0.501281	2.68929e-06	0.0290928
dLN	D5	InYF	F	Eif4a2	τ4	13.4851	-0.624943	-0.601412	9.57513e-09	0.000103584
dLN	D5	InYF	F	B630019A10Rik	τ4	12.4534	0.74579	0.717808	4.19097e-09	4.53379e-05
dLN	D5	InYF	F	Rtp4	τ4	1.40245	-3.90691	-3.61879	2.12268e-08	0.000229632
dLN	D5	InYF	F	Bcl6	τ4	6.33993	1.42974	1.38012	1.0014e-12	1.08332e-08
dLN	D5	InYF	F	Gm15564	τ4	11.7955	-0.889396	-0.846204	3.33428e-08	0.000360702
dLN	D5	InYF	F	Kpna1	τ4	12.8578	-0.828261	-0.785892	9.94459e-08	0.00107581
dLN	D5	InYF	F	Adprh	τ4	6.22928	0.977202	0.91979	2.70908e-07	0.00293068
dLN	D5	InYF	F	Zbtb20	τ4	28.7662	-1.29868	-1.28763	6.2951e-46	6.81004e-42
dLN	D5	InYF	F	Gm19522	τ4	1.56634	-1.74473	-1.58802	3.12103e-07	0.00337633
dLN	D5	InYF	F	Tigit	τ4	10.5786	2.80085	2.74985	1.48211e-23	1.60334e-19
dLN	D5	InYF	F	Sidt1	τ4	19.4066	-2.02363	-1.99668	5.99393e-33	6.48423e-29
dLN	D5	InYF	F	Spice1	τ4	1.5878	-1.72531	-1.57879	1.83843e-07	0.00198881
dLN	D5	InYF	F	Btla	τ4	16.9187	0.53075	0.5091	1.35504e-06	0.0146588
dLN	D5	InYF	F	Cd200	τ4	7.70355	1.35782	1.31217	5.35365e-13	5.79158e-09
dLN	D5	InYF	F	Cd47	τ4	26.5356	0.540536	0.526013	1.75599e-09	1.89963e-05
dLN	D5	InYF	F	Trmt10c	τ4	2.81546	-1.24629	-1.15922	3.9932e-07	0.00431984
dLN	D5	InYF	F	Cmss1	τ4	825.154	-0.824226	-0.790807	2.97818e-09	3.22179e-05
dLN	D5	InYF	F	Filip1l	τ4	97.5831	-0.80082	-0.771957	4.30152e-10	4.65338e-06
dLN	D5	InYF	F	Nrip1	τ4	19.1915	1.14578	1.12703	1.8751e-23	2.02848e-19
dLN	D5	InYF	F	Usp25	τ4	10.5823	-0.603957	-0.573764	9.1255e-07	0.00987196
dLN	D5	InYF	F	Btg3	τ4	2.4543	-1.77588	-1.70568	3.30893e-12	3.5796e-08
dLN	D5	InYF	F	Son	τ4	36.7899	-0.399353	-0.390316	3.39151e-08	0.000366893
dLN	D5	InYF	F	Mrps6	τ4	8.73667	1.31595	1.28247	1.07223e-16	1.15994e-12
dLN	D5	InYF	F	Hlcs	τ4	3.77565	-1.11854	-1.04278	5.31764e-07	0.00575263
dLN	D5	InYF	F	Dyrk1a	τ4	9.08944	-0.712873	-0.680519	8.32345e-08	0.000900431
dLN	D5	InYF	F	Rnaset2b	τ4	11.2414	0.693619	0.660924	3.57375e-07	0.00386608
dLN	D5	InYF	F	Rnaset2a	τ4	6.32031	0.927086	0.870016	7.92209e-07	0.00857011
dLN	D5	InYF	F	Igf2r	τ4	2.91003	-1.7618	-1.69305	3.8947e-12	4.21329e-08
dLN	D5	InYF	F	Airn	τ4	1.29157	-3.14112	-2.93951	1.23737e-09	1.33858e-05
dLN	D5	InYF	F	Psmb1	τ4	27.6888	0.495453	0.48364	1.08052e-09	1.1689e-05
dLN	D5	InYF	F	Abca3	τ4	2.74901	-1.09297	-1.0129	1.4876e-06	0.0160928
dLN	D5	InYF	F	Pkd1	τ4	4.29643	-1.12498	-1.05829	9.09812e-08	0.000984234
dLN	D5	InYF	F	Stk38	τ4	16.6869	-0.848851	-0.827245	4.40148e-14	4.76152e-10
dLN	D5	InYF	F	Dnah8	τ4	7.76499	-1.05368	-1.01539	2.47147e-11	2.67363e-07
dLN	D5	InYF	F	Abcg1	τ4	6.05504	-1.00179	-0.957844	1.82144e-09	1.97044e-05
dLN	D5	InYF	F	Cyp4f16	τ4	0.743914	-3.23997	-2.75576	4.24801e-07	0.0045955
dLN	D5	InYF	F	Myo1f	τ4	6.62793	-1.54493	-1.50259	3.54452e-16	3.83446e-12
dLN	D5	InYF	F	H2-K1	τ4	238.465	-0.535813	-0.532795	1.38249e-39	1.49558e-35
dLN	D5	InYF	F	H2-DMa	τ4	5.04944	1.37143	1.30119	3.62804e-09	3.92481e-05
dLN	D5	InYF	F	H2-Ob	τ4	2.75564	-1.87385	-1.77449	8.05275e-10	8.71146e-06
dLN	D5	InYF	F	Gpsm3	τ4	28.4382	0.500593	0.48944	3.00176e-10	3.2473e-06
dLN	D5	InYF	F	Clic1	τ4	49.7166	0.432477	0.425774	2.69262e-12	2.91288e-08
dLN	D5	InYF	F	Csnk2b	τ4	16.6319	0.604393	0.583665	1.08145e-08	0.000116991
dLN	D5	InYF	F	H2-D1	τ4	201.754	-0.353386	-0.350301	2.43421e-16	2.63333e-12
dLN	D5	InYF	F	H2-Q2	τ4	2.62808	2.04956	2.03362	3.45561e-11	3.73828e-07
dLN	D5	InYF	F	H2-Q4	τ4	27.2569	-0.527322	-0.509167	1.11869e-07	0.0012102
dLN	D5	InYF	F	H2-Q6	τ4	14.3269	-1.96819	-1.95336	4.01806e-56	4.34674e-52
dLN	D5	InYF	F	H2-Q7	τ4	36.9729	-1.30483	-1.29528	4.68678e-53	5.07016e-49
dLN	D5	InYF	F	Tubb5	τ4	35.1495	-0.48151	-0.471019	2.41452e-10	2.61203e-06
dLN	D5	InYF	F	H2-T22	τ4	14.1184	-0.553009	-0.532676	1.56964e-07	0.00169804
dLN	D5	InYF	F	Gm26917	τ4	27.6701	-0.683889	-0.6644	5.66777e-11	6.13139e-07
dLN	D5	InYF	F	Gm42418	τ4	1888.8	-1.18619	-1.14994	8.37745e-14	9.06272e-10
dLN	D5	InYF	F	AY036118	τ4	294.094	-1.00488	-0.969526	1.79916e-11	1.94634e-07
dLN	D5	InYF	F	Unc5cl	τ4	1.85869	-1.35699	-1.23544	2.37438e-06	0.025686
dLN	D5	InYF	F	Plcl2	τ4	9.99621	-0.982836	-0.957689	5.81327e-15	6.2888e-11
dLN	D5	InYF	F	Tbc1d5	τ4	8.18183	-0.666485	-0.630835	1.95053e-06	0.0211008
dLN	D5	InYF	F	Satb1	τ4	31.6871	1.17619	1.16599	1.43842e-42	1.55609e-38
dLN	D5	InYF	F	Gm19585	τ4	3.49939	1.87388	1.82291	5.83933e-12	6.31698e-08
dLN	D5	InYF	F	Rfx2	τ4	0.740481	-4.19977	-4.13463	3.83301e-11	4.14655e-07
dLN	D5	InYF	F	Pja2	τ4	4.77618	-0.918151	-0.863594	4.07774e-07	0.00441129
dLN	D5	InYF	F	Dlgap1	τ4	1.33446	-2.9646	-2.73516	1.1952e-09	1.29296e-05
dLN	D5	InYF	F	Myl12b	τ4	85.1552	-0.277104	-0.273469	2.50011e-08	0.000270462
dLN	D5	InYF	F	Gm31645	τ4	0.468494	-3.13912	-2.23334	2.49226e-06	0.0269613
dLN	D5	InYF	F	Birc6	τ4	23.543	-0.439094	-0.424607	1.11972e-06	0.0121131
dLN	D5	InYF	F	Cdc42ep3	τ4	4.63223	-1.66503	-1.61971	9.0603e-17	9.80143e-13
dLN	D5	InYF	F	Map4k3	τ4	2.55079	-1.32408	-1.22184	8.01027e-07	0.00866551
dLN	D5	InYF	F	Thada	τ4	21.7829	-0.420098	-0.406203	2.32112e-06	0.0251099
dLN	D5	InYF	F	Prkce	τ4	5.83708	-1.84561	-1.80274	2.10818e-19	2.28063e-15
dLN	D5	InYF	F	Epas1	τ4	2.76647	2.37791	2.42227	1.09201e-11	1.18133e-07
dLN	D5	InYF	F	Gm6225	τ4	0.658859	-3.04837	-2.27829	2.21476e-06	0.0239592
dLN	D5	InYF	F	Svil	τ4	10.1448	-0.688911	-0.651888	1.41078e-06	0.0152618
dLN	D5	InYF	F	Gm10125	τ4	0.726184	-2.66918	-2.31892	2.48938e-07	0.00269301
dLN	D5	InYF	F	Zeb1	τ4	16.0638	-0.961052	-0.942384	8.11203e-19	8.77559e-15
dLN	D5	InYF	F	Impact	τ4	3.45446	-1.38676	-1.32163	6.04247e-10	6.53675e-06
dLN	D5	InYF	F	Trappc8	τ4	6.07258	-0.891253	-0.841026	2.18747e-07	0.0023664
dLN	D5	InYF	F	Camk4	τ4	28.1967	0.563883	0.551437	1.29987e-11	1.4062e-07
dLN	D5	InYF	F	Tmem173	τ4	11.419	0.641097	0.611844	5.81996e-07	0.00629603
dLN	D5	InYF	F	Ndfip1	τ4	47.245	0.57624	0.566786	1.81286e-15	1.96115e-11
dLN	D5	InYF	F	Snx2	τ4	11.1892	0.655648	0.625984	3.697e-07	0.00399942
dLN	D5	InYF	F	Gramd3	τ4	10.7728	-0.610425	-0.581482	1.17931e-06	0.0127578
dLN	D5	InYF	F	March3	τ4	1.66226	-1.93582	-1.76498	7.66067e-07	0.00828731
dLN	D5	InYF	F	Iigp1	τ4	2.08494	-3.50911	-3.42208	9.93155e-20	1.0744e-15
dLN	D5	InYF	F	Adrb2	τ4	1.71419	-1.94052	-1.75362	9.20535e-07	0.00995835
dLN	D5	InYF	F	Nars	τ4	7.2803	-0.962236	-0.923804	4.60141e-10	4.9778e-06
dLN	D5	InYF	F	Nedd4l	τ4	3.50731	-1.24716	-1.14754	1.92767e-06	0.0208535
dLN	D5	InYF	F	Malt1	τ4	26.0627	0.880422	0.863366	7.11815e-20	7.70042e-16
dLN	D5	InYF	F	Sec11c	τ4	17.722	1.05893	1.03304	9.28808e-16	1.00478e-11
dLN	D5	InYF	F	Impa2	τ4	1.87064	1.55577	1.51577	1.23124e-06	0.0133195
dLN	D5	InYF	F	Me2	τ4	5.81965	-0.783986	-0.736288	2.13152e-06	0.0230588
dLN	D5	InYF	F	Smad7	τ4	5.8044	-1.92405	-1.88881	4.00475e-24	4.33234e-20
dLN	D5	InYF	F	Atp5a1	τ4	30.9089	0.415148	0.404529	1.23216e-07	0.00133295
dLN	D5	InYF	F	Cyb5a	τ4	13.7729	0.543099	0.519341	1.7266e-06	0.0186784
dLN	D5	InYF	F	Cd226	τ4	8.88675	-0.677338	-0.641728	1.35345e-06	0.0146416
dLN	D5	InYF	F	Gstp3	τ4	16.5276	0.587798	0.559615	2.52983e-06	0.0273677
dLN	D5	InYF	F	Cdk2ap2	τ4	40.8498	0.593341	0.583664	4.54429e-16	4.91602e-12
dLN	D5	InYF	F	Tmem134	τ4	12.4163	0.641669	0.613653	2.44725e-07	0.00264744
dLN	D5	InYF	F	Coro1b	τ4	21.5406	0.774476	0.757934	6.55871e-16	7.09522e-12
dLN	D5	InYF	F	Ptprcap	τ4	73.437	0.790763	0.785673	8.35278e-43	9.03604e-39
dLN	D5	InYF	F	Ppp1ca	τ4	48.4123	0.449135	0.441132	8.35985e-13	9.04369e-09
dLN	D5	InYF	F	Pold4	τ4	6.31049	0.881685	0.833212	3.08672e-07	0.00333921
dLN	D5	InYF	F	Ccs	τ4	6.71341	1.53746	1.48881	6.91503e-14	7.48068e-10
dLN	D5	InYF	F	Rab1b	τ4	9.47618	0.788835	0.753878	3.32573e-08	0.000359777
dLN	D5	InYF	F	Ctsw	τ4	2.53123	-3.43555	-3.36699	4.99555e-24	5.40419e-20
dLN	D5	InYF	F	Malat1	τ4	882.227	-0.818313	-0.810423	2.17048e-33	2.34802e-29
dLN	D5	InYF	F	Neat1	τ4	6.84407	-1.14522	-1.08171	3.06695e-08	0.000331783
dLN	D5	InYF	F	Rasgrp2	τ4	11.6241	-0.868364	-0.831804	3.31666e-09	3.58796e-05
dLN	D5	InYF	F	Prdx5	τ4	11.7872	0.619408	0.590214	1.20663e-06	0.0130533
dLN	D5	InYF	F	Fermt3	τ4	18.7524	0.508792	0.491473	2.1598e-07	0.00233647
dLN	D5	InYF	F	Cox8a	τ4	57.8372	0.648955	0.64064	1.90099e-21	2.05649e-17
dLN	D5	InYF	F	Mark2	τ4	13.6439	-0.645351	-0.619682	5.5267e-08	0.000597879
dLN	D5	InYF	F	Bscl2	τ4	6.22695	0.825429	0.771442	3.44496e-06	0.0372676
dLN	D5	InYF	F	Ahnak	τ4	27.8001	-1.10268	-1.0863	1.21367e-25	1.31295e-21
dLN	D5	InYF	F	AW112010	τ4	41.5908	-1.05333	-1.04265	3.79197e-36	4.10216e-32
dLN	D5	InYF	F	Ms4a4c	τ4	2.38687	-1.41433	-1.31871	9.48015e-08	0.00102556
dLN	D5	InYF	F	Ms4a6c	τ4	3.14182	-1.12575	-1.05257	3.23816e-07	0.00350304
dLN	D5	InYF	F	BE692007	τ4	16.9698	-0.843814	-0.823459	1.69369e-14	1.83223e-10
dLN	D5	InYF	F	A330040F15Rik	τ4	1.71047	-1.90982	-1.78512	4.48925e-09	4.85647e-05
dLN	D5	InYF	F	Fam111a	τ4	2.6526	-1.52331	-1.45797	5.50464e-11	5.95492e-07
dLN	D5	InYF	F	Gnaq	τ4	2.22868	-1.3489	-1.23979	1.62599e-06	0.0175899
dLN	D5	InYF	F	Vps13a	τ4	13.6792	-0.549564	-0.52777	3.11643e-07	0.00337135
dLN	D5	InYF	F	Trpm6	τ4	2.31793	3.48986	4.39555	5.94911e-19	6.43575e-15
dLN	D5	InYF	F	Dock8	τ4	27.1902	-0.456967	-0.445116	2.0497e-08	0.000221737
dLN	D5	InYF	F	Glis3	τ4	1.05467	-2.73227	-2.37808	2.05356e-06	0.0222154
dLN	D5	InYF	F	Jak2	τ4	15.8008	1.27085	1.25114	1.7397e-25	1.882e-21
dLN	D5	InYF	F	Plgrkt	τ4	9.25498	0.760119	0.722244	2.75746e-07	0.00298302
dLN	D5	InYF	F	Sgms1	τ4	9.90105	-1.17433	-1.13265	4.3778e-12	4.7359e-08
dLN	D5	InYF	F	Ifit1bl1	τ4	2.09525	-2.81824	-2.73405	8.53187e-17	9.22978e-13
dLN	D5	InYF	F	Pcgf5	τ4	7.35745	-1.0444	-1.00275	1.93072e-10	2.08865e-06
dLN	D5	InYF	F	Pgam1	τ4	8.54908	0.728283	0.692211	4.00374e-07	0.00433124
dLN	D5	InYF	F	Vti1a	τ4	13.2362	-0.615969	-0.592998	8.12849e-08	0.000879341
dLN	D5	InYF	F	Ablim1	τ4	39.8988	-0.402313	-0.393789	1.02957e-08	0.000111378
dLN	D5	InYF	F	Timm17b	τ4	8.18453	0.89354	0.851324	2.28008e-08	0.000246659
dLN	D5	InYF	F	Rbm3	τ4	59.5928	0.42962	0.419289	1.96147e-08	0.000212192
dLN	D5	InYF	F	Slc9a7	τ4	5.60479	-0.859881	-0.802665	2.55858e-06	0.0276788
dLN	D5	InYF	F	Ndufb11	τ4	23.4567	0.521525	0.507059	6.84807e-09	7.40824e-05
dLN	D5	InYF	F	Slc25a5	τ4	30.1715	0.653757	0.641984	8.31472e-16	8.99486e-12
dLN	D5	InYF	F	Sh2d1a	τ4	24.0703	1.39546	1.38311	3.15147e-44	3.40926e-40
dLN	D5	InYF	F	Enox2	τ4	4.74236	-0.954928	-0.884155	4.06219e-06	0.0439447
dLN	D5	InYF	F	Ssr4	τ4	20.8082	0.471746	0.453092	4.15179e-06	0.0449141
dLN	D5	InYF	F	Flna	τ4	37.0605	-1.18779	-1.17787	3.64451e-45	3.94263e-41
dLN	D5	InYF	F	Il1rapl1	τ4	9.20458	-1.5157	-1.38939	1.22092e-06	0.0132079
dLN	D5	InYF	F	Cxcr3	τ4	7.20785	-2.35479	-2.26013	1.72495e-12	1.86605e-08
dLN	D5	InYF	F	Pgk1	τ4	14.6508	0.722969	0.699509	4.01837e-10	4.34707e-06
dLN	D5	InYF	F	Diaph2	τ4	10.667	-0.841652	-0.813529	4.98598e-11	5.39383e-07
dLN	D5	InYF	F	Zmat1	τ4	1.40311	-1.53017	-1.38264	1.484e-06	0.0160539
dLN	D5	InYF	F	Gprasp1	τ4	2.92077	-1.04695	-0.964356	4.15058e-06	0.044901
dLN	D5	InYF	F	Tsc22d3	τ4	7.41456	-1.18637	-1.1287	3.05215e-09	3.30181e-05
dLN	D5	InYF	F	Gm21887	τ4	5.52916	-1.40704	-1.29388	1.31338e-06	0.0142082
dLN	D5	InYF	F	Gm47283	τ4	9.06294	-1.34665	-1.2605	8.85673e-08	0.000958121
dLN	D5	InYF	F	CAAA01147332.1	τ4	15.09	0.900368	0.878539	8.20316e-15	8.87418e-11
dLN	D5	InYF	F	Stat4	τ5	30.3852	0.874185	0.856207	4.69382e-22	2.54123e-18
dLN	D5	InYF	F	Ankrd44	τ5	26.3747	-0.552252	-0.518953	4.89875e-08	0.000265218
dLN	D5	InYF	F	Eef1b2	τ5	139.789	0.355546	0.3449	2.61253e-12	1.41442e-08
dLN	D5	InYF	F	Rgs1	τ5	4.58159	1.14289	1.03503	2.30037e-06	0.0124542
dLN	D5	InYF	F	Dusp10	τ5	4.02193	1.77068	1.71456	3.09247e-15	1.67427e-11
dLN	D5	InYF	F	Camk1d	τ5	166.192	-1.66398	-1.57453	4.38784e-10	2.37558e-06
dLN	D5	InYF	F	Vim	τ5	28.1836	-0.750877	-0.712056	1.15402e-09	6.24784e-06
dLN	D5	InYF	F	Fam78a	τ5	11.6982	-0.882829	-0.840883	1.32124e-10	7.15318e-07
dLN	D5	InYF	F	Arhgap15	τ5	70.7037	-0.373511	-0.358352	9.77388e-10	5.29158e-06
dLN	D5	InYF	F	Atp8b4	τ5	14.6868	-0.868829	-0.820944	2.32594e-09	1.25926e-05
dLN	D5	InYF	F	Bcl2l11	τ5	3.3708	1.11851	1.02858	4.57107e-07	0.00247478
dLN	D5	InYF	F	Cst7	τ5	19.3127	0.612658	0.578305	9.30317e-09	5.03673e-05
dLN	D5	InYF	F	Pag1	τ5	13.3445	-0.691776	-0.637965	5.90755e-07	0.00319835
dLN	D5	InYF	F	Mbnl1	τ5	64.7807	-0.315247	-0.295383	3.01956e-06	0.0163479
dLN	D5	InYF	F	Sh2d2a	τ5	12.1511	0.569531	0.515352	8.78217e-06	0.0475467
dLN	D5	InYF	F	Coro2a	τ5	6.48622	-1.42576	-1.30828	4.44402e-07	0.00240599
dLN	D5	InYF	F	Macf1	τ5	34.1244	-0.443358	-0.408926	4.0417e-06	0.0218818
dLN	D5	InYF	F	Ak2	τ5	5.46903	1.32063	1.27055	3.7042e-13	2.00546e-09
dLN	D5	InYF	F	Zfp512	τ5	2.57114	1.56111	1.45138	1.22504e-07	0.000663234
dLN	D5	InYF	F	Ubl3	τ5	5.29671	0.888273	0.808443	2.00965e-06	0.0108802
dLN	D5	InYF	F	Ccnd2	τ5	18.8376	-0.548384	-0.50448	1.77054e-06	0.00958572
dLN	D5	InYF	F	Etfbkmt	τ5	2.19155	1.48158	1.3427	4.13709e-06	0.0223982
dLN	D5	InYF	F	Vasp	τ5	18.4112	-0.502263	-0.459767	4.44913e-06	0.0240876
dLN	D5	InYF	F	Gpi1	τ5	23.8357	0.45722	0.428302	2.4024e-07	0.00130066
dLN	D5	InYF	F	Mef2a	τ5	11.9238	0.670035	0.604885	7.39709e-06	0.0400479
dLN	D5	InYF	F	Fah	τ5	38.3759	-3.08455	-3.0037	5.69e-19	3.08056e-15
dLN	D5	InYF	F	Ucp2	τ5	53.3765	0.545414	0.529966	1.64265e-15	8.8933e-12
dLN	D5	InYF	F	Art2b	τ5	2.6215	1.46831	1.356	3.74978e-07	0.00203013
dLN	D5	InYF	F	Eif3f	τ5	61.7348	0.334556	0.315492	5.58352e-07	0.00302292
dLN	D5	InYF	F	Il4ra	τ5	9.10985	0.933962	0.887876	2.22326e-10	1.20367e-06
dLN	D5	InYF	F	Spn	τ5	8.06991	-1.0367	-0.978227	2.3701e-09	1.28317e-05
dLN	D5	InYF	F	Fgfr2	τ5	20.5964	-1.28142	-1.17232	5.20591e-07	0.00281848
dLN	D5	InYF	F	Jund	τ5	36.6864	0.471659	0.434216	3.13608e-06	0.0169788
dLN	D5	InYF	F	N4bp1	τ5	6.13706	1.59877	1.55259	6.36889e-17	3.44812e-13
dLN	D5	InYF	F	Cox4i1	τ5	53.6309	0.339774	0.323374	4.86215e-08	0.000263237
dLN	D5	InYF	F	Maml2	τ5	24.7197	-0.768945	-0.732864	1.57731e-10	8.53956e-07
dLN	D5	InYF	F	Eomes	τ5	14.9945	1.70778	1.68696	1.7227e-36	9.3267e-33
dLN	D5	InYF	F	Lars2	τ5	128.981	-0.958241	-0.873345	1.2374e-06	0.00669928
dLN	D5	InYF	F	Ccr5	τ5	4.21578	1.13926	1.03466	1.85694e-06	0.0100535
dLN	D5	InYF	F	Themis	τ5	25.0258	-0.614301	-0.579127	1.21751e-08	6.59161e-05
dLN	D5	InYF	F	Ncoa7	τ5	3.6305	1.34521	1.22773	1.0113e-06	0.00547516
dLN	D5	InYF	F	Oaz1	τ5	61.1095	0.292387	0.273361	7.91972e-06	0.0428773
dLN	D5	InYF	F	Eef2	τ5	189.801	0.282109	0.265665	3.11876e-06	0.016885
dLN	D5	InYF	F	Naca	τ5	102.469	0.319523	0.305971	1.13252e-08	6.13145e-05
dLN	D5	InYF	F	Dgka	τ5	24.2217	-0.457355	-0.417924	7.82743e-06	0.0423777
dLN	D5	InYF	F	Ikzf1	τ5	33.2385	-0.383107	-0.357321	1.53087e-06	0.00828814
dLN	D5	InYF	F	Dock2	τ5	64.4219	-0.385747	-0.366139	3.35427e-08	0.0001816
dLN	D5	InYF	F	Adam19	τ5	5.19426	-1.04403	-0.940722	4.57028e-06	0.0247435
dLN	D5	InYF	F	Eif5a	τ5	37.5778	0.417523	0.387548	1.94479e-06	0.0105291
dLN	D5	InYF	F	Ssh2	τ5	27.338	-0.450564	-0.417356	1.77006e-06	0.00958311
dLN	D5	InYF	F	Slfn2	τ5	20.0391	0.54207	0.508408	8.35093e-08	0.000452119
dLN	D5	InYF	F	Zfp652	τ5	9.3367	-0.735263	-0.672697	1.55935e-06	0.00844229
dLN	D5	InYF	F	Cdk5rap3	τ5	4.10013	1.02599	0.934499	1.54311e-06	0.00835441
dLN	D5	InYF	F	Cnp	τ5	11.4744	0.615349	0.568287	6.8627e-07	0.00371547
dLN	D5	InYF	F	Gm11683	τ5	2.34856	-2.73909	-2.48153	1.46258e-06	0.00791842
dLN	D5	InYF	F	Klhdc2	τ5	4.8901	0.928462	0.837461	4.13053e-06	0.0223627
dLN	D5	InYF	F	Gphn	τ5	80.8057	-1.3396	-1.22754	3.72609e-07	0.0020173
dLN	D5	InYF	F	Lyst	τ5	15.9428	1.00052	0.971358	2.46993e-16	1.33722e-12
dLN	D5	InYF	F	Elmo1	τ5	29.2913	-0.44619	-0.413722	1.53175e-06	0.00829287
dLN	D5	InYF	F	Nedd9	τ5	12.3573	-0.720273	-0.671421	9.3851e-08	0.000508109
dLN	D5	InYF	F	Jarid2	τ5	24.177	-1.24351	-1.16686	6.4471e-09	3.49046e-05
dLN	D5	InYF	F	Ctla2a	τ5	23.9059	1.46406	1.43933	6.35576e-27	3.44101e-23
dLN	D5	InYF	F	Hexb	τ5	171.48	-1.00901	-0.924316	4.73035e-07	0.00256101
dLN	D5	InYF	F	Il31ra	τ5	85.9828	-1.03303	-0.931732	3.15932e-06	0.0171046
dLN	D5	InYF	F	Gzma	τ5	6.1364	5.12013	5.30597	2.14118e-21	1.15923e-17
dLN	D5	InYF	F	Ppp3cc	τ5	17.5752	1.14553	1.12355	4.35981e-24	2.3604e-20
dLN	D5	InYF	F	Elf1	τ5	23.1066	0.979852	0.963395	8.44453e-27	4.57187e-23
dLN	D5	InYF	F	Mbnl2	τ5	7.69042	0.960505	0.90578	3.45024e-09	1.86796e-05
dLN	D5	InYF	F	Gpr183	τ5	15.9825	0.64596	0.586904	4.64189e-06	0.0251312
dLN	D5	InYF	F	Il7r	τ5	49.5638	0.431482	0.405445	1.8112e-07	0.000980583
dLN	D5	InYF	F	Otulin	τ5	8.99433	1.45667	1.42156	1.02669e-19	5.55852e-16
dLN	D5	InYF	F	Ly6c2	τ5	131.742	-0.784226	-0.768359	4.35e-22	2.35509e-18
dLN	D5	InYF	F	Il2rb	τ5	47.0949	0.777705	0.753033	9.04304e-15	4.8959e-11
dLN	D5	InYF	F	Grap2	τ5	30.8844	-0.471055	-0.439565	4.31976e-07	0.00233872
dLN	D5	InYF	F	Itgb7	τ5	14.9726	-0.7982	-0.757665	6.58853e-10	3.56703e-06
dLN	D5	InYF	F	Filip1l	τ5	74.3833	-0.638702	-0.577102	6.55721e-06	0.0355007
dLN	D5	InYF	F	4930453N24Rik	τ5	7.9575	0.823563	0.764043	1.5558e-07	0.00084231
dLN	D5	InYF	F	Son	τ5	21.5464	-0.534947	-0.488924	4.11378e-06	0.022272
dLN	D5	InYF	F	H2-DMa	τ5	3.62809	1.46305	1.37799	3.3087e-09	1.79133e-05
dLN	D5	InYF	F	Xdh	τ5	3.7051	1.54149	1.44906	5.64817e-09	3.05792e-05
dLN	D5	InYF	F	Malat1	τ5	369.889	-0.447885	-0.4226	4.71319e-08	0.000255172
dLN	D5	InYF	F	Ahnak	τ5	34.3912	-0.605975	-0.559846	6.78697e-07	0.00367446
dLN	D5	InYF	F	Ms4a4b	τ5	100.073	0.497448	0.488286	8.97406e-22	4.85855e-18
dLN	D5	InYF	F	Ms4a6b	τ5	33.7382	0.420181	0.388722	2.9168e-06	0.0157916
dLN	D5	InYF	F	Flna	τ5	22.6296	-0.702114	-0.667401	5.59011e-10	3.02649e-06
dLN	D5	InYF	F	Slc16a2	τ5	2.14119	2.94931	2.9731	2.89593e-16	1.56786e-12
dLN	D5	InYF	F	Ncoa2	b7	4.74295	-1.1934	-1.12766	5.40441e-09	3.17941e-05
dLN	D5	InYF	F	Kcnq5	b7	10.5206	-1.10237	-1.038	1.68941e-08	9.93883e-05
dLN	D5	InYF	F	Neurl3	b7	4.55838	-1.18772	-1.07066	7.17026e-06	0.0421827
dLN	D5	InYF	F	Aff3	b7	35.6379	-0.495148	-0.471651	3.05383e-07	0.00179657
dLN	D5	InYF	F	Stat1	b7	9.194	-1.07429	-1.01322	1.37104e-08	8.0658e-05
dLN	D5	InYF	F	Eef1b2	b7	61.6025	0.476595	0.466479	8.54612e-14	5.02768e-10
dLN	D5	InYF	F	Dock10	b7	33.2129	0.826176	0.800105	4.27668e-13	2.51597e-09
dLN	D5	InYF	F	Gm16341	b7	3.69693	1.43998	1.37239	1.3905e-08	8.18033e-05
dLN	D5	InYF	F	Bcl2	b7	11.487	-0.873789	-0.835917	3.4328e-10	2.01952e-06
dLN	D5	InYF	F	Tmem163	b7	9.46697	-0.94063	-0.900568	1.49622e-10	8.80225e-07
dLN	D5	InYF	F	Cacna1e	b7	9.22982	-1.68102	-1.61582	9.20044e-13	5.41262e-09
dLN	D5	InYF	F	4930523C07Rik	b7	10.0226	-0.631246	-0.588086	4.0496e-06	0.0238238
dLN	D5	InYF	F	Rabgap1l	b7	11.0849	-0.723006	-0.689129	6.65998e-09	3.91807e-05
dLN	D5	InYF	F	Slamf6	b7	9.87985	0.775199	0.739478	3.07916e-09	1.81147e-05
dLN	D5	InYF	F	Ifi206	b7	2.70266	-1.94874	-1.84284	7.63097e-10	4.4893e-06
dLN	D5	InYF	F	Ifi208	b7	1.69586	-1.6651	-1.48944	4.17946e-06	0.0245878
dLN	D5	InYF	F	Akt3	b7	6.29108	-1.01057	-0.953186	1.64833e-08	9.69711e-05
dLN	D5	InYF	F	Smyd3	b7	3.92414	-1.14847	-1.04295	4.56599e-06	0.0268617
dLN	D5	InYF	F	H3f3a	b7	82.8149	0.428269	0.417312	9.24635e-11	5.43963e-07
dLN	D5	InYF	F	Wdr26	b7	7.3097	0.817224	0.761245	7.37448e-07	0.00433841
dLN	D5	InYF	F	Cr2	b7	22.3187	-1.94493	-1.90891	7.62413e-25	4.48528e-21
dLN	D5	InYF	F	Camk1d	b7	63.0485	-1.36803	-1.28785	6.55639e-09	3.85713e-05
dLN	D5	InYF	F	Celf2	b7	15.973	-0.607801	-0.580146	2.1822e-08	0.000128379
dLN	D5	InYF	F	Pip4k2a	b7	8.77561	-0.701981	-0.655077	1.21796e-06	0.00716525
dLN	D5	InYF	F	Slc2a6	b7	1.18668	2.09872	2.24979	8.8556e-07	0.00520975
dLN	D5	InYF	F	Rapgef1	b7	8.91718	-0.842314	-0.785229	4.66813e-07	0.00274626
dLN	D5	InYF	F	Arhgap15	b7	38.1813	-0.477383	-0.461778	1.51261e-09	8.89868e-06
dLN	D5	InYF	F	Cobll1	b7	5.49428	-0.968403	-0.883168	4.982e-06	0.0293091
dLN	D5	InYF	F	Itga4	b7	14.6322	-1.09623	-1.06808	5.87895e-17	3.45859e-13
dLN	D5	InYF	F	Ptprj	b7	11.3413	-1.1525	-1.11695	1.1715e-14	6.89191e-11
dLN	D5	InYF	F	Snx5	b7	19.1409	0.626802	0.598012	2.0903e-08	0.000122972
dLN	D5	InYF	F	Hck	b7	2.29045	-1.79833	-1.69123	4.05211e-09	2.38385e-05
dLN	D5	InYF	F	Ctsa	b7	7.30165	0.945059	0.900867	9.96965e-10	5.86514e-06
dLN	D5	InYF	F	Pltp	b7	3.38429	2.28324	2.25255	2.60676e-12	1.53356e-08
dLN	D5	InYF	F	Pde7a	b7	10.257	-0.809064	-0.770604	3.39486e-09	1.9972e-05
dLN	D5	InYF	F	Ndufb5	b7	7.59902	0.758791	0.702682	2.62764e-06	0.0154584
dLN	D5	InYF	F	Tmem131l	b7	9.74718	-0.971446	-0.933714	1.75219e-11	1.03081e-07
dLN	D5	InYF	F	Fcrl5	b7	10.1731	-0.983936	-0.927918	2.24587e-08	0.000132124
dLN	D5	InYF	F	Notch2	b7	8.02991	-0.744545	-0.692139	1.52177e-06	0.00895259
dLN	D5	InYF	F	Bank1	b7	82.429	-0.472132	-0.459346	3.16974e-11	1.86476e-07
dLN	D5	InYF	F	Ppp3ca	b7	23.6831	-0.564535	-0.531178	1.4098e-06	0.00829384
dLN	D5	InYF	F	St6galnac3	b7	9.00103	-1.4891	-1.36807	4.93054e-07	0.00290063
dLN	D5	InYF	F	Clta	b7	22.2102	0.4744	0.454073	1.50669e-07	0.000886385
dLN	D5	InYF	F	Abca1	b7	4.10357	-1.49609	-1.39065	8.46304e-08	0.000497881
dLN	D5	InYF	F	Tmem245	b7	2.81311	-1.52718	-1.43912	4.30219e-09	2.53098e-05
dLN	D5	InYF	F	Gng10	b7	7.1487	0.735315	0.676269	7.85415e-06	0.0462059
dLN	D5	InYF	F	Laptm5	b7	39.8721	0.375711	0.358294	6.33625e-06	0.0372762
dLN	D5	InYF	F	Dmtf1	b7	2.57809	-1.16324	-1.04806	7.44965e-06	0.0438263
dLN	D5	InYF	F	Arap2	b7	7.92474	0.869438	0.820076	4.415e-08	0.000259734
dLN	D5	InYF	F	Rasgef1b	b7	4.46151	-1.64407	-1.57666	4.72109e-12	2.77742e-08
dLN	D5	InYF	F	Arhgap24	b7	18.2998	-1.48702	-1.45334	4.2351e-20	2.49151e-16
dLN	D5	InYF	F	Aff1	b7	8.09537	-0.89124	-0.844109	9.66133e-09	5.68376e-05
dLN	D5	InYF	F	Ep400	b7	5.33266	-0.877842	-0.806649	3.41941e-06	0.0201164
dLN	D5	InYF	F	Rab35	b7	3.50173	1.87189	1.8294	5.54835e-13	3.2641e-09
dLN	D5	InYF	F	Arpc3	b7	21.4134	0.550644	0.524787	9.76704e-08	0.000574595
dLN	D5	InYF	F	Snx8	b7	5.6389	1.06007	1.0082	1.94397e-09	1.14364e-05
dLN	D5	InYF	F	Arpc1b	b7	23.3554	0.468948	0.448046	2.87819e-07	0.00169324
dLN	D5	InYF	F	Samd9l	b7	4.38921	-1.33774	-1.26632	2.08602e-09	1.22721e-05
dLN	D5	InYF	F	St7	b7	2.88918	3.53891	3.78689	5.04867e-22	2.97013e-18
dLN	D5	InYF	F	Hipk2	b7	3.20061	1.67189	1.62474	1.59372e-11	9.37586e-08
dLN	D5	InYF	F	Il5ra	b7	2.0701	-1.63171	-1.46878	2.50191e-06	0.0147187
dLN	D5	InYF	F	Arhgdib	b7	59.9937	0.318351	0.308888	3.1528e-07	0.00185479
dLN	D5	InYF	F	Sox5	b7	2.43336	-2.50154	-2.30475	1.33174e-07	0.000783461
dLN	D5	InYF	F	Itpr2	b7	10.6408	-0.678822	-0.641456	1.28892e-07	0.000758273
dLN	D5	InYF	F	Pglyrp1	b7	4.02934	-1.1115	-1.02257	1.10078e-06	0.00647591
dLN	D5	InYF	F	Apoe	b7	17.8139	-1.66605	-1.50107	3.85846e-06	0.0226993
dLN	D5	InYF	F	Eif3k	b7	18.8454	0.668607	0.64422	1.46498e-10	8.61849e-07
dLN	D5	InYF	F	Gpi1	b7	18.1676	0.534639	0.512395	2.2554e-08	0.000132685
dLN	D5	InYF	F	Napsa	b7	28.731	0.366016	0.349478	7.06312e-06	0.0415524
dLN	D5	InYF	F	Il4i1	b7	10.6084	2.3814	2.34827	2.36543e-31	1.39159e-27
dLN	D5	InYF	F	Akap13	b7	17.9468	-0.473437	-0.44777	2.96716e-06	0.0174558
dLN	D5	InYF	F	Fah	b7	19.256	-2.9092	-2.8057	2.70752e-14	1.59283e-10
dLN	D5	InYF	F	Ucp2	b7	41.306	0.455017	0.441702	4.16531e-10	2.45045e-06
dLN	D5	InYF	F	Numa1	b7	5.41589	-0.800516	-0.733011	7.70644e-06	0.045337
dLN	D5	InYF	F	Rhog	b7	9.78986	0.755983	0.718981	1.04518e-08	6.14881e-05
dLN	D5	InYF	F	Trim30a	b7	3.61231	-1.31958	-1.21815	4.18305e-07	0.00246089
dLN	D5	InYF	F	Ppfibp2	b7	1.06173	-2.69853	-2.45241	3.92955e-07	0.00231175
dLN	D5	InYF	F	Eif3f	b7	51.4624	0.621131	0.609671	8.3923e-19	4.93719e-15
dLN	D5	InYF	F	Pik3c2a	b7	2.36364	-1.20609	-1.08601	6.97163e-06	0.0410141
dLN	D5	InYF	F	Coro1a	b7	91.8911	0.381647	0.375056	8.09947e-14	4.76492e-10
dLN	D5	InYF	F	Fgfr2	b7	12.4866	-1.66932	-1.59899	7.2696e-12	4.2767e-08
dLN	D5	InYF	F	Rasa3	b7	8.29173	0.84323	0.804122	2.17485e-09	1.27946e-05
dLN	D5	InYF	F	Prag1	b7	2.93968	1.74687	1.7073	3.71782e-11	2.18719e-07
dLN	D5	InYF	F	Jund	b7	29.5999	0.51939	0.495331	1.6374e-07	0.000963282
dLN	D5	InYF	F	Ifi30	b7	41.334	1.47344	1.45561	9.36874e-36	5.51163e-32
dLN	D5	InYF	F	Klf2	b7	22.7231	1.09095	1.06117	4.93154e-16	2.90122e-12
dLN	D5	InYF	F	Inpp4b	b7	24.1768	-0.828622	-0.799155	6.55352e-12	3.85544e-08
dLN	D5	InYF	F	Adgre5	b7	9.46942	-1.18122	-1.11074	1.7656e-08	0.00010387
dLN	D5	InYF	F	Cox4i1	b7	34.4109	0.466151	0.448787	2.39722e-08	0.000141029
dLN	D5	InYF	F	Irf8	b7	17.0841	0.484639	0.45892	1.47397e-06	0.00867139
dLN	D5	InYF	F	Tmem123	b7	16.8306	1.51452	1.49064	6.63305e-28	3.90223e-24
dLN	D5	InYF	F	Maml2	b7	10.2269	-1.64883	-1.60491	1.54126e-17	9.06726e-14
dLN	D5	InYF	F	AB124611	b7	6.57396	0.74816	0.68856	6.87206e-06	0.0404283
dLN	D5	InYF	F	Atp5l	b7	19.0254	0.513372	0.483135	3.45498e-06	0.0203256
dLN	D5	InYF	F	Nxpe4	b7	2.82185	-1.35864	-1.24374	9.74327e-07	0.00573197
dLN	D5	InYF	F	Scaper	b7	4.47436	-0.99865	-0.918934	1.64056e-06	0.00965142
dLN	D5	InYF	F	Cox5a	b7	10.549	0.559934	0.522803	6.33445e-06	0.0372656
dLN	D5	InYF	F	Csk	b7	17.9035	0.468007	0.443906	1.81925e-06	0.0107026
dLN	D5	InYF	F	Myo1e	b7	16.4965	-0.760759	-0.733551	1.97221e-11	1.16025e-07
dLN	D5	InYF	F	Ctsh	b7	21.8655	0.693493	0.675498	1.84253e-14	1.08396e-10
dLN	D5	InYF	F	Stag1	b7	7.21729	-0.838141	-0.783251	3.54457e-07	0.00208527
dLN	D5	InYF	F	Gnai2	b7	32.4208	0.391265	0.377263	1.46015e-07	0.000859004
dLN	D5	InYF	F	Lars2	b7	54.6036	-1.00497	-0.951091	6.45567e-09	3.79787e-05
dLN	D5	InYF	F	Hivep2	b7	8.17612	-0.721932	-0.669226	2.86051e-06	0.0168284
dLN	D5	InYF	F	Map3k5	b7	5.08011	-0.940227	-0.870204	9.69418e-07	0.00570308
dLN	D5	InYF	F	Marcks	b7	6.23159	-1.15977	-1.07609	3.02546e-07	0.00177988
dLN	D5	InYF	F	Cd24a	b7	13.4285	-0.917675	-0.862453	6.28298e-08	0.000369627
dLN	D5	InYF	F	Jmjd1c	b7	8.21863	-0.676883	-0.626214	5.58715e-06	0.0328692
dLN	D5	InYF	F	Gstt2	b7	1.43118	1.75711	1.73443	5.85375e-06	0.0344376
dLN	D5	InYF	F	Icosl	b7	6.25115	-1.2272	-1.14942	3.59204e-08	0.00021132
dLN	D5	InYF	F	Abhd17a	b7	8.21521	0.698517	0.653869	8.31754e-07	0.00489321
dLN	D5	InYF	F	S1pr4	b7	3.97236	0.955938	0.876339	6.77821e-06	0.0398762
dLN	D5	InYF	F	Tle5	b7	16.2716	0.60459	0.575205	6.24426e-08	0.00036735
dLN	D5	InYF	F	Tmcc3	b7	3.41806	-1.22418	-1.10868	4.4001e-06	0.0258858
dLN	D5	InYF	F	Naca	b7	60.0696	0.596511	0.574346	8.73592e-10	5.13934e-06
dLN	D5	InYF	F	Myl6	b7	23.9195	0.414106	0.39379	4.12446e-06	0.0242642
dLN	D5	InYF	F	Ebf1	b7	55.0487	-0.467395	-0.457323	1.66427e-13	9.79093e-10
dLN	D5	InYF	F	Rack1	b7	79.9113	0.271568	0.264678	1.25864e-06	0.00740458
dLN	D5	InYF	F	2410006H16Rik	b7	23.2939	0.584412	0.561885	2.06803e-09	1.21662e-05
dLN	D5	InYF	F	Rflnb	b7	3.37773	3.27782	3.35869	3.68263e-21	2.16649e-17
dLN	D5	InYF	F	Cltc	b7	11.5718	0.621269	0.587424	2.56872e-07	0.00151118
dLN	D5	InYF	F	Nme2	b7	29.4034	0.525793	0.508223	4.69585e-10	2.76257e-06
dLN	D5	InYF	F	Ikzf3	b7	28.9581	-0.588499	-0.564163	5.82039e-09	3.42413e-05
dLN	D5	InYF	F	Cd79b	b7	116.818	0.644112	0.637836	2.44063e-34	1.43582e-30
dLN	D5	InYF	F	Scn4a	b7	2.55002	2.88655	2.98863	1.43676e-17	8.45248e-14
dLN	D5	InYF	F	Gm11683	b7	1.03473	-3.35345	-3.26427	1.46792e-08	8.63578e-05
dLN	D5	InYF	F	Grb2	b7	21.8461	0.560814	0.539029	3.92308e-09	2.30795e-05
dLN	D5	InYF	F	Syngr2	b7	10.7084	1.18982	1.15912	2.75288e-17	1.61952e-13
dLN	D5	InYF	F	Rnf213	b7	3.03244	-1.53448	-1.39967	1.49121e-06	0.00877281
dLN	D5	InYF	F	Rptor	b7	1.77042	-1.41108	-1.2656	5.73058e-06	0.033713
dLN	D5	InYF	F	Actg1	b7	120.837	0.548334	0.535558	6.14784e-14	3.61677e-10
dLN	D5	InYF	F	Sypl	b7	12.9702	1.60361	1.57969	1.58432e-29	9.32054e-26
dLN	D5	InYF	F	Hdac9	b7	7.98136	-1.46657	-1.39108	5.85681e-10	3.44556e-06
dLN	D5	InYF	F	Klhdc2	b7	3.20062	2.85774	2.88164	6.13365e-16	3.60843e-12
dLN	D5	InYF	F	Gphn	b7	31.5981	-1.27403	-1.24792	1.16663e-21	6.86331e-18
dLN	D5	InYF	F	Npc2	b7	7.76412	0.765152	0.715091	6.17621e-07	0.00363346
dLN	D5	InYF	F	Gm19951	b7	24.2774	-1.00529	-0.970123	9.63294e-13	5.66706e-09
dLN	D5	InYF	F	Hivep1	b7	2.3294	-1.38633	-1.27779	3.7711e-07	0.00221854
dLN	D5	InYF	F	Cd83	b7	27.631	1.54575	1.53225	1.12213e-48	6.60146e-45
dLN	D5	InYF	F	Jarid2	b7	16.5565	-1.44696	-1.39517	1.93705e-13	1.13957e-09
dLN	D5	InYF	F	Gadd45g	b7	3.81123	3.17647	3.20773	1.54022e-18	9.06109e-15
dLN	D5	InYF	F	Nfil3	b7	1.22926	3.61317	7.62765	3.67374e-13	2.16126e-09
dLN	D5	InYF	F	Prelid1	b7	8.9936	0.655968	0.614564	1.11056e-06	0.00653342
dLN	D5	InYF	F	Fam172a	b7	8.63571	-0.686192	-0.638382	2.38697e-06	0.0140426
dLN	D5	InYF	F	Rasa1	b7	3.47964	-1.265	-1.18125	7.01252e-08	0.000412546
dLN	D5	InYF	F	Hexb	b7	93.7011	-0.815003	-0.769654	2.97803e-08	0.000175197
dLN	D5	InYF	F	Btf3	b7	38.6731	0.518863	0.500898	1.47499e-09	8.67736e-06
dLN	D5	InYF	F	Il31ra	b7	40.1877	-0.91808	-0.869225	1.00277e-08	5.89932e-05
dLN	D5	InYF	F	Ktn1	b7	4.76664	-1.02019	-0.941054	1.18363e-06	0.00696331
dLN	D5	InYF	F	Wdfy2	b7	3.35327	1.44532	1.39113	2.60555e-10	1.53285e-06
dLN	D5	InYF	F	Rb1	b7	5.73085	-0.945039	-0.883293	1.80113e-07	0.0010596
dLN	D5	InYF	F	Lcp1	b7	46.6657	-0.687644	-0.677676	1.05502e-24	6.20668e-21
dLN	D5	InYF	F	Tpt1	b7	186.208	0.313277	0.303448	8.56509e-07	0.00503884
dLN	D5	InYF	F	Mycbp2	b7	17.2207	-0.882885	-0.859178	1.86815e-15	1.09903e-11
dLN	D5	InYF	F	Lifr	b7	1.23346	2.89414	3.45147	8.43574e-12	4.96274e-08
dLN	D5	InYF	F	Retreg1	b7	8.83172	-0.789476	-0.728448	3.12684e-06	0.0183952
dLN	D5	InYF	F	Otulin	b7	6.82801	0.749556	0.693267	3.36043e-06	0.0197694
dLN	D5	InYF	F	Vps13b	b7	7.31097	-0.90387	-0.826749	4.95944e-06	0.0291764
dLN	D5	InYF	F	Trps1	b7	2.36513	-1.6956	-1.56693	1.57512e-07	0.000926641
dLN	D5	InYF	F	Eif3h	b7	21.3042	0.537963	0.518314	2.2207e-09	1.30644e-05
dLN	D5	InYF	F	Zhx2	b7	2.78482	-1.29733	-1.17835	2.42463e-06	0.0142641
dLN	D5	InYF	F	Ptp4a3	b7	16.2996	0.613103	0.585757	2.12541e-08	0.000125038
dLN	D5	InYF	F	Ly6d	b7	84.2936	-0.548364	-0.529536	4.85441e-10	2.85585e-06
dLN	D5	InYF	F	Ly6a	b7	20.6738	-1.69282	-1.64519	9.99409e-17	5.87952e-13
dLN	D5	InYF	F	Eef1d	b7	17.2851	0.475353	0.449859	2.57716e-06	0.0151614
dLN	D5	InYF	F	Rac2	b7	60.7358	0.374464	0.364788	1.76441e-09	1.038e-05
dLN	D5	InYF	F	Slc38a2	b7	3.19827	-1.09477	-0.993691	5.04289e-06	0.0296673
dLN	D5	InYF	F	Socs1	b7	1.33279	2.21655	2.31934	3.91441e-06	0.0230285
dLN	D5	InYF	F	Snx29	b7	17.2075	1.32476	1.29966	4.48742e-23	2.63995e-19
dLN	D5	InYF	F	St6gal1	b7	11.8906	0.982261	0.942761	4.19073e-11	2.46541e-07
dLN	D5	InYF	F	Zbtb20	b7	14.8509	-1.13583	-1.10908	1.45918e-18	8.58437e-15
dLN	D5	InYF	F	Cblb	b7	7.90633	-0.828101	-0.774713	2.95945e-07	0.00174104
dLN	D5	InYF	F	Cmss1	b7	364.35	-0.877172	-0.812793	7.59452e-07	0.00446786
dLN	D5	InYF	F	Filip1l	b7	48.9495	-0.600383	-0.57763	8.97929e-10	5.28252e-06
dLN	D5	InYF	F	Samsn1	b7	5.41216	2.27106	2.2369	1.10517e-21	6.50171e-18
dLN	D5	InYF	F	Lnpep	b7	10.7196	-0.665881	-0.627321	2.96625e-07	0.00174505
dLN	D5	InYF	F	Pim1	b7	1.7	1.71517	1.69612	1.35718e-07	0.00079843
dLN	D5	InYF	F	H2-Oa	b7	25.6593	0.604952	0.581107	1.73786e-09	1.02239e-05
dLN	D5	InYF	F	H2-DMa	b7	30.8272	0.954581	0.941025	3.43225e-28	2.0192e-24
dLN	D5	InYF	F	H2-DMb2	b7	53.2784	0.601353	0.590078	5.14024e-18	3.024e-14
dLN	D5	InYF	F	H2-Ab1	b7	165.309	0.420278	0.412863	8.11224e-15	4.77243e-11
dLN	D5	InYF	F	H2-Aa	b7	289.388	0.398235	0.391925	8.54941e-16	5.02962e-12
dLN	D5	InYF	F	H2-Eb1	b7	212.399	0.408731	0.403364	7.32895e-19	4.31162e-15
dLN	D5	InYF	F	Ltb	b7	37.6342	-0.828214	-0.805565	6.2845e-15	3.69717e-11
dLN	D5	InYF	F	H2-Q7	b7	7.77905	-1.11054	-1.03836	9.7111e-08	0.000571304
dLN	D5	InYF	F	H2-T23	b7	26.7245	0.602689	0.586786	2.84017e-13	1.67087e-09
dLN	D5	InYF	F	Gm42418	b7	726.104	-0.905192	-0.855596	1.84909e-08	0.000108782
dLN	D5	InYF	F	Lbh	b7	8.44909	-0.677345	-0.627319	4.94712e-06	0.0291039
dLN	D5	InYF	F	Rasgrp3	b7	10.7669	-1.12737	-1.08197	1.33347e-11	7.84481e-08
dLN	D5	InYF	F	Cox7a2l	b7	12.9286	0.616915	0.577062	2.31121e-06	0.0135968
dLN	D5	InYF	F	AW554918	b7	2.39305	-1.43099	-1.30255	1.45467e-06	0.00855784
dLN	D5	InYF	F	Tnfaip8	b7	11.3004	-0.576832	-0.537162	6.81328e-06	0.0400826
dLN	D5	InYF	F	Cd74	b7	1213.05	0.414928	0.407037	1.40222e-13	8.24926e-10
dLN	D5	InYF	F	Tcf4	b7	8.91978	-0.657631	-0.607887	7.27733e-06	0.0428125
dLN	D5	InYF	F	Nfatc1	b7	15.2725	-0.637424	-0.592143	4.63739e-06	0.0272818
dLN	D5	InYF	F	Pold4	b7	29.3419	1.00663	0.993444	1.24726e-30	7.33763e-27
dLN	D5	InYF	F	Cfl1	b7	59.8071	0.467603	0.456411	2.41003e-12	1.41782e-08
dLN	D5	InYF	F	Malat1	b7	344.701	-0.704318	-0.68651	5.07462e-15	2.9854e-11
dLN	D5	InYF	F	Fau	b7	366.31	0.340151	0.332494	3.54525e-10	2.08567e-06
dLN	D5	InYF	F	Ubxn1	b7	6.39867	0.822281	0.765154	9.21084e-07	0.00541874
dLN	D5	InYF	F	Fth1	b7	103.736	0.340313	0.332455	1.67787e-09	9.87092e-06
dLN	D5	InYF	F	Lpxn	b7	10.705	0.749875	0.703108	4.06202e-07	0.00238968
dLN	D5	InYF	F	Nfkb2	b7	3.73873	-0.975549	-0.885491	8.00556e-06	0.0470967
dLN	D5	InYF	F	Il1rapl1	b7	4.7516	-1.82114	-1.64412	2.7286e-06	0.0160523
dLN	D5	InYF	F	Stat1	τ6	18.1434	-0.705861	-0.643224	2.4427e-06	0.0127558
dLN	D5	InYF	F	Eef1b2	τ6	131.382	0.358655	0.339416	1.49282e-07	0.000779549
dLN	D5	InYF	F	Sp100	τ6	35.9815	-0.421729	-0.391624	1.59925e-06	0.0083513
dLN	D5	InYF	F	Bcl2	τ6	39.4541	0.886034	0.844029	1.3445e-10	7.02096e-07
dLN	D5	InYF	F	Ptpn7	τ6	5.94466	-0.979253	-0.879027	6.98766e-06	0.0364895
dLN	D5	InYF	F	Sft2d2	τ6	3.31839	1.64327	1.55912	2.35168e-10	1.22805e-06
dLN	D5	InYF	F	Ifi206	τ6	5.56123	-1.10256	-0.996918	3.02657e-06	0.0158048
dLN	D5	InYF	F	Dusp10	τ6	11.4663	1.72619	1.701	2.89684e-31	1.51273e-27
dLN	D5	InYF	F	Vim	τ6	39.3492	-0.4899	-0.457246	3.34877e-07	0.00174873
dLN	D5	InYF	F	Cytip	τ6	50.8248	0.53171	0.515916	1.94095e-14	1.01356e-10
dLN	D5	InYF	F	Itga6	τ6	7.37354	0.976183	0.918458	5.85148e-09	3.05565e-05
dLN	D5	InYF	F	Rasgrp1	τ6	22.9747	0.613865	0.575442	4.7536e-08	0.000248233
dLN	D5	InYF	F	Cst7	τ6	1.92729	2.20922	2.10388	2.50083e-10	1.30593e-06
dLN	D5	InYF	F	Ctsa	τ6	7.03332	0.865327	0.790072	1.28577e-06	0.0067143
dLN	D5	InYF	F	Ncoa3	τ6	8.88186	0.715445	0.651611	2.60482e-06	0.0136024
dLN	D5	InYF	F	Pag1	τ6	16.4025	-0.739097	-0.69221	3.50464e-08	0.000183012
dLN	D5	InYF	F	Mcl1	τ6	23.6621	0.49369	0.4579	9.03986e-07	0.00472062
dLN	D5	InYF	F	Glipr2	τ6	6.76367	0.99913	0.937451	1.08734e-08	5.67811e-05
dLN	D5	InYF	F	Patj	τ6	4.2322	1.14171	1.03547	2.02085e-06	0.0105529
dLN	D5	InYF	F	Cd52	τ6	189.871	-0.34698	-0.326057	5.41504e-07	0.00282773
dLN	D5	InYF	F	Tspan9	τ6	2.04567	2.19395	2.08495	3.72389e-10	1.94462e-06
dLN	D5	InYF	F	Tgfb1	τ6	10.7197	-0.858827	-0.798654	9.89261e-08	0.000516592
dLN	D5	InYF	F	Fah	τ6	33.4724	-2.66762	-2.55462	1.64899e-12	8.61101e-09
dLN	D5	InYF	F	Ucp2	τ6	63.5979	0.365222	0.3423	8.86743e-07	0.00463057
dLN	D5	InYF	F	Il4ra	τ6	15.074	1.38556	1.36079	7.10293e-26	3.70915e-22
dLN	D5	InYF	F	Fgfr2	τ6	19.727	-1.24923	-1.16932	9.94745e-09	5.19456e-05
dLN	D5	InYF	F	Tdrp	τ6	3.82533	-1.48901	-1.37072	3.36401e-07	0.00175669
dLN	D5	InYF	F	Jund	τ6	49.287	0.734203	0.715354	1.16521e-17	6.08474e-14
dLN	D5	InYF	F	Klf2	τ6	55.7451	0.429855	0.404335	1.4474e-07	0.000755833
dLN	D5	InYF	F	Inpp4b	τ6	85.1794	0.653022	0.63523	2.18263e-16	1.13977e-12
dLN	D5	InYF	F	N4bp1	τ6	2.48773	1.42361	1.26977	7.20775e-06	0.0376389
dLN	D5	InYF	F	Cotl1	τ6	25.0196	-0.503484	-0.458266	8.4322e-06	0.0440329
dLN	D5	InYF	F	Elovl5	τ6	7.4444	0.799526	0.729921	1.63822e-06	0.0085548
dLN	D5	InYF	F	Tmie	τ6	3.67072	1.25404	1.15711	1.97263e-07	0.00103011
dLN	D5	InYF	F	Als2cl	τ6	10.6954	0.648674	0.587838	5.46109e-06	0.0285178
dLN	D5	InYF	F	Srgn	τ6	17.0291	0.565486	0.522206	9.46348e-07	0.00494183
dLN	D5	InYF	F	Naca	τ6	100.186	0.314443	0.301527	8.66881e-09	4.52685e-05
dLN	D5	InYF	F	Peli1	τ6	31.2778	0.819453	0.800298	2.03167e-19	1.06094e-15
dLN	D5	InYF	F	Ifi47	τ6	13.5886	0.592593	0.539892	4.22483e-06	0.0220621
dLN	D5	InYF	F	Pdlim4	τ6	11.8495	0.839544	0.788843	1.04675e-08	5.46612e-05
dLN	D5	InYF	F	C1qbp	τ6	11.0259	0.698513	0.647621	2.51457e-07	0.00131311
dLN	D5	InYF	F	Rflnb	τ6	19.5476	0.915312	0.886761	2.63765e-15	1.37738e-11
dLN	D5	InYF	F	Slfn2	τ6	28.2069	0.7191	0.688371	2.83401e-11	1.47992e-07
dLN	D5	InYF	F	Slfn1	τ6	14.0056	0.777713	0.735274	2.63739e-09	1.37724e-05
dLN	D5	InYF	F	Nme2	τ6	59.5837	0.351766	0.330632	7.35098e-07	0.00383868
dLN	D5	InYF	F	Nme1	τ6	20.7162	0.468605	0.427148	9.35205e-06	0.0488364
dLN	D5	InYF	F	Igfbp4	τ6	185.585	-0.282972	-0.268139	8.93783e-07	0.00466733
dLN	D5	InYF	F	Cnp	τ6	22.9368	1.63292	1.6198	3.3637e-55	1.75653e-51
dLN	D5	InYF	F	Dnajc7	τ6	12.0843	0.835488	0.784314	1.42676e-08	7.45054e-05
dLN	D5	InYF	F	Trib2	τ6	7.49808	1.00228	0.94372	4.23476e-09	2.21139e-05
dLN	D5	InYF	F	Foxn3	τ6	44.6083	1.42703	1.41325	3.15211e-46	1.64603e-42
dLN	D5	InYF	F	Gm19951	τ6	39.5377	-1.39155	-1.26749	8.23819e-07	0.00430198
dLN	D5	InYF	F	Lyst	τ6	8.1818	1.20245	1.15627	4.7946e-13	2.50374e-09
dLN	D5	InYF	F	Jarid2	τ6	20.8125	-1.00386	-0.955363	1.29537e-10	6.7644e-07
dLN	D5	InYF	F	Hexb	τ6	137.041	-1.14558	-1.0548	2.41133e-07	0.0012592
dLN	D5	InYF	F	Il31ra	τ6	55.6502	-0.975762	-0.882594	2.34364e-06	0.0122385
dLN	D5	InYF	F	Sh3bp5	τ6	6.7324	1.14664	1.08798	3.78265e-10	1.9753e-06
dLN	D5	InYF	F	Ppp3cc	τ6	12.14	2.13043	2.10849	1.39128e-43	7.26528e-40
dLN	D5	InYF	F	Elf1	τ6	25.696	1.1712	1.14998	2.80116e-25	1.46277e-21
dLN	D5	InYF	F	Gpr183	τ6	15.9415	0.703934	0.651774	3.68962e-07	0.00192672
dLN	D5	InYF	F	Myc	τ6	9.26602	0.981318	0.929223	8.22317e-10	4.29414e-06
dLN	D5	InYF	F	Myh9	τ6	85.4235	-0.345533	-0.320146	7.01912e-06	0.0366538
dLN	D5	InYF	F	Txn2	τ6	9.44796	0.680119	0.615059	5.97781e-06	0.0312161
dLN	D5	InYF	F	Grap2	τ6	42.5188	-0.549255	-0.523379	7.62446e-10	3.98149e-06
dLN	D5	InYF	F	Hnrnpa1	τ6	23.6053	0.465592	0.429052	2.84833e-06	0.014874
dLN	D5	InYF	F	Socs1	τ6	7.7612	1.82549	1.74861	3.3177e-12	1.7325e-08
dLN	D5	InYF	F	Trat1	τ6	9.21804	0.809869	0.755368	6.59935e-08	0.000344618
dLN	D5	InYF	F	Pim1	τ6	4.50488	0.995704	0.887479	8.59454e-06	0.0448807
dLN	D5	InYF	F	H2-DMa	τ6	7.58136	2.4637	2.43313	1.99477e-37	1.04167e-33
dLN	D5	InYF	F	Gm42418	τ6	912.153	-0.719422	-0.676785	5.73771e-09	2.99623e-05
dLN	D5	InYF	F	Sec11c	τ6	7.44111	0.774479	0.701011	4.06859e-06	0.0212462
dLN	D5	InYF	F	Malat1	τ6	470.476	-0.500384	-0.486021	1.0727e-14	5.60163e-11
dLN	D5	InYF	F	Ppp1r14b	τ6	13.4605	0.683607	0.626364	1.3749e-06	0.00717971
dLN	D5	InYF	F	Ms4a4b	τ6	65.496	0.707087	0.692368	3.80351e-21	1.98619e-17
dLN	D5	InYF	F	Ms4a6b	τ6	35.9453	0.454064	0.426187	1.72744e-07	0.000902071
dLN	D5	InYF	F	Pdcd4	τ6	30.135	0.415325	0.382271	5.80138e-06	0.0302948
dLN	D5	InYF	F	Flna	τ6	29.2045	-0.53909	-0.499394	6.89553e-07	0.00360084
dLN	D5	InYF	F	Aff3	b8	40.0706	-0.659042	-0.65127	4.5843e-23	5.48511e-19
dLN	D5	InYF	F	Stat1	b8	8.85274	-1.24512	-1.20157	4.22919e-12	5.06023e-08
dLN	D5	InYF	F	Gls	b8	9.55773	-0.685308	-0.653965	2.29863e-07	0.00275031
dLN	D5	InYF	F	Pgap1	b8	7.59762	-0.944334	-0.88615	5.17943e-07	0.00619718
dLN	D5	InYF	F	Pard3b	b8	2.55923	-2.04268	-1.95349	1.24563e-11	1.4904e-07
dLN	D5	InYF	F	Eef1b2	b8	64.9894	0.586971	0.579628	6.07949e-20	7.27411e-16
dLN	D5	InYF	F	Creb1	b8	8.93581	-1.06411	-1.03602	7.76695e-15	9.29316e-11
dLN	D5	InYF	F	Plekhm3	b8	10.1087	0.818096	0.783819	1.39184e-08	0.000166533
dLN	D5	InYF	F	Pikfyve	b8	5.13127	-1.05885	-1.00834	4.40209e-09	5.2671e-05
dLN	D5	InYF	F	Dock10	b8	79.1761	1.65017	1.64461	9.37646e-118	1.12189e-113
dLN	D5	InYF	F	Gm16341	b8	7.94913	1.88253	1.84387	6.91603e-20	8.27503e-16
dLN	D5	InYF	F	B3gnt7	b8	2.761	3.2527	4.00153	4.73795e-18	5.66895e-14
dLN	D5	InYF	F	Dgkd	b8	14.7623	-0.723138	-0.699603	5.4677e-10	6.5421e-06
dLN	D5	InYF	F	Bcl2	b8	10.6186	-1.03164	-1.00377	2.19323e-14	2.6242e-10
dLN	D5	InYF	F	Clasp1	b8	6.51121	-0.83676	-0.791762	3.32758e-07	0.00398145
dLN	D5	InYF	F	Fcmr	b8	68.9269	-0.743836	-0.734795	1.85441e-24	2.2188e-20
dLN	D5	InYF	F	Btg2	b8	14.4081	-0.530423	-0.509193	1.22108e-06	0.0146102
dLN	D5	InYF	F	Ptprc	b8	63.6384	-0.526982	-0.520499	3.39274e-18	4.05941e-14
dLN	D5	InYF	F	Cacna1e	b8	3.83786	-1.28643	-1.20099	2.58637e-07	0.00309459
dLN	D5	InYF	F	Ier5	b8	28.9831	-1.39398	-1.37471	2.27138e-29	2.7177e-25
dLN	D5	InYF	F	4930523C07Rik	b8	15.7898	-0.886755	-0.869089	1.44525e-17	1.72924e-13
dLN	D5	InYF	F	Rabgap1l	b8	13.1332	-0.695674	-0.670585	6.25508e-09	7.4842e-05
dLN	D5	InYF	F	Rc3h1	b8	5.50335	-0.932791	-0.886373	3.98747e-08	0.0004771
dLN	D5	InYF	F	Pogk	b8	0.681944	-2.09478	-1.54999	3.69273e-06	0.0441835
dLN	D5	InYF	F	Slamf6	b8	14.3653	0.864703	0.839636	3.61804e-12	4.32898e-08
dLN	D5	InYF	F	Tagln2	b8	10.836	-2.0622	-2.03606	1.55917e-34	1.86555e-30
dLN	D5	InYF	F	Ifi213	b8	1.13498	-2.91589	-2.68813	1.88863e-08	0.000225974
dLN	D5	InYF	F	Ifi208	b8	1.7565	-2.48024	-2.38409	1.07301e-14	1.28386e-10
dLN	D5	InYF	F	Mndal	b8	19.2419	-1.44539	-1.43117	8.62622e-41	1.03213e-36
dLN	D5	InYF	F	Ifi203	b8	9.41444	-1.41611	-1.38316	3.28535e-18	3.93092e-14
dLN	D5	InYF	F	Akt3	b8	10.1431	-0.815033	-0.781168	8.18955e-09	9.79879e-05
dLN	D5	InYF	F	Wdr26	b8	12.8646	0.780031	0.751104	2.69054e-09	3.21923e-05
dLN	D5	InYF	F	Camk1d	b8	77.089	-1.32033	-1.26893	2.42248e-11	2.8985e-07
dLN	D5	InYF	F	Il2ra	b8	0.809756	-2.48842	-2.12824	4.55213e-07	0.00544662
dLN	D5	InYF	F	St8sia6	b8	3.44333	-2.09246	-2.00571	2.84985e-12	3.40985e-08
dLN	D5	InYF	F	Slc2a6	b8	3.51624	1.70566	1.6624	2.59044e-09	3.09946e-05
dLN	D5	InYF	F	Vav2	b8	4.70831	-0.924944	-0.868091	7.37837e-07	0.00882822
dLN	D5	InYF	F	Rapgef1	b8	10.3757	-0.799604	-0.774488	6.21263e-11	7.43341e-07
dLN	D5	InYF	F	Fnbp1	b8	15.7425	-0.74958	-0.718744	1.89292e-08	0.000226488
dLN	D5	InYF	F	Traf1	b8	8.41521	-1.11856	-1.03599	1.54127e-06	0.0184413
dLN	D5	InYF	F	Kynu	b8	8.1646	-0.795247	-0.755764	1.6557e-07	0.00198104
dLN	D5	InYF	F	Arhgap15	b8	47.4426	-0.871232	-0.859923	1.59699e-25	1.91079e-21
dLN	D5	InYF	F	Tank	b8	16.2568	-1.10786	-1.08458	1.54665e-18	1.85057e-14
dLN	D5	InYF	F	Cobll1	b8	6.48588	-1.26972	-1.23199	3.03414e-14	3.63035e-10
dLN	D5	InYF	F	Itga4	b8	10.6837	-1.05959	-1.03399	5.25233e-16	6.28442e-12
dLN	D5	InYF	F	Calcrl	b8	1.17462	-1.79488	-1.49301	2.63254e-06	0.0314983
dLN	D5	InYF	F	Cd44	b8	6.14602	-1.11802	-1.03647	1.87057e-06	0.0223813
dLN	D5	InYF	F	Pdia3	b8	23.0924	0.650653	0.631271	6.89215e-10	8.24646e-06
dLN	D5	InYF	F	Serf2	b8	63.6126	0.376073	0.370471	2.07997e-10	2.48868e-06
dLN	D5	InYF	F	Gabpb1	b8	4.28432	-0.931719	-0.865329	2.8846e-06	0.0345143
dLN	D5	InYF	F	Dusp2	b8	31.5653	-1.70599	-1.68353	3.33468e-31	3.98995e-27
dLN	D5	InYF	F	Hck	b8	2.87628	-1.92683	-1.85473	8.19927e-14	9.81043e-10
dLN	D5	InYF	F	Sys1	b8	10.5858	0.920898	0.885824	6.0081e-10	7.18869e-06
dLN	D5	InYF	F	Ctsa	b8	12.1111	0.853468	0.823231	3.48962e-10	4.17533e-06
dLN	D5	InYF	F	Pltp	b8	8.34473	2.125	2.08764	1.56813e-22	1.87627e-18
dLN	D5	InYF	F	Cd40	b8	17.818	-0.584627	-0.564758	2.45772e-08	0.000294066
dLN	D5	InYF	F	Ncoa3	b8	11.9342	1.08242	1.05542	1.91298e-15	2.28889e-11
dLN	D5	InYF	F	B4galt5	b8	3.55141	-1.10664	-1.04359	5.0235e-08	0.000601062
dLN	D5	InYF	F	Zfp217	b8	4.21106	1.24043	1.17767	6.55193e-08	0.000783938
dLN	D5	InYF	F	Helz2	b8	11.0145	-1.08882	-1.06182	9.08923e-16	1.08753e-11
dLN	D5	InYF	F	Pde7a	b8	12.9715	-0.907342	-0.880388	2.04679e-12	2.44898e-08
dLN	D5	InYF	F	Maml3	b8	3.39501	-1.3598	-1.30135	8.42286e-11	1.0078e-06
dLN	D5	InYF	F	Il12a	b8	1.82715	-1.83022	-1.66034	5.05952e-08	0.000605371
dLN	D5	InYF	F	Tmem131l	b8	18.0257	-1.11393	-1.10129	4.16893e-30	4.98813e-26
dLN	D5	InYF	F	Fcrl1	b8	16.2108	-0.701409	-0.680674	1.1668e-10	1.39608e-06
dLN	D5	InYF	F	Fdps	b8	4.51319	1.69356	1.62719	7.81234e-10	9.34746e-06
dLN	D5	InYF	F	Dennd4b	b8	8.95702	-1.24039	-1.21526	1.56481e-19	1.87229e-15
dLN	D5	InYF	F	S100a10	b8	11.183	-0.786948	-0.748933	1.22649e-07	0.0014675
dLN	D5	InYF	F	Ctss	b8	35.1513	-0.330836	-0.322999	3.13576e-06	0.0375194
dLN	D5	InYF	F	Mcl1	b8	37.8693	-0.545987	-0.529802	1.16582e-08	0.00013949
dLN	D5	InYF	F	Notch2	b8	11.5462	-0.856784	-0.832097	8.70872e-12	1.042e-07
dLN	D5	InYF	F	Csf1	b8	0.387361	-3.85035	-2.87654	2.18352e-07	0.00261258
dLN	D5	InYF	F	Vav3	b8	5.12016	-1.11639	-1.07379	7.0252e-11	8.40566e-07
dLN	D5	InYF	F	Nfkb1	b8	26.825	-0.57636	-0.562189	1.12906e-10	1.35092e-06
dLN	D5	InYF	F	Dapp1	b8	6.70214	1.16458	1.11722	4.03184e-10	4.8241e-06
dLN	D5	InYF	F	Rap1gds1	b8	14.6611	-1.03218	-1.01713	1.29823e-21	1.55334e-17
dLN	D5	InYF	F	Gbp7	b8	0.505303	-2.56441	-1.64055	2.94351e-06	0.0352191
dLN	D5	InYF	F	Bcl10	b8	9.74771	-0.614131	-0.583597	2.68543e-06	0.0321312
dLN	D5	InYF	F	St6galnac3	b8	4.13678	-1.27948	-1.22507	1.43667e-10	1.71897e-06
dLN	D5	InYF	F	Cdh17	b8	0.300524	-4.10885	-2.95934	3.30127e-06	0.0394997
dLN	D5	InYF	F	Cd72	b8	31.0313	-0.531741	-0.521444	2.78012e-12	3.32642e-08
dLN	D5	InYF	F	Aldh1b1	b8	0.959523	1.9899	3.08639	6.07341e-07	0.00726684
dLN	D5	InYF	F	Coro2a	b8	6.75287	1.42359	1.37858	1.82634e-13	2.18521e-09
dLN	D5	InYF	F	Abca1	b8	4.24508	-1.18042	-1.12114	5.24986e-09	6.28145e-05
dLN	D5	InYF	F	Tek	b8	0.484356	-3.41623	-2.24456	2.12536e-06	0.0254299
dLN	D5	InYF	F	Hivep3	b8	3.48046	-1.74445	-1.63965	1.01735e-08	0.000121726
dLN	D5	InYF	F	Macf1	b8	36.6226	-0.559506	-0.546924	3.08442e-11	3.69051e-07
dLN	D5	InYF	F	Zc3h12a	b8	8.55006	-1.09252	-1.04605	5.03618e-10	6.02579e-06
dLN	D5	InYF	F	Ak2	b8	8.93683	0.849362	0.806235	1.60748e-07	0.00192335
dLN	D5	InYF	F	Marcksl1	b8	32.2892	-1.67895	-1.66067	3.49887e-38	4.1864e-34
dLN	D5	InYF	F	Ptp4a2	b8	26.5198	-0.432549	-0.420496	3.03875e-07	0.00363587
dLN	D5	InYF	F	Cd52	b8	231.144	-0.367648	-0.362842	1.82333e-11	2.18162e-07
dLN	D5	InYF	F	Cep85	b8	30.441	-1.14201	-1.07316	1.05605e-07	0.00126356
dLN	D5	InYF	F	Cdk6	b8	5.2922	-1.86579	-1.82722	1.61465e-21	1.93193e-17
dLN	D5	InYF	F	Phtf2	b8	7.93892	-0.71858	-0.679408	1.47426e-06	0.0176395
dLN	D5	InYF	F	Ube3c	b8	6.0067	-0.839289	-0.791409	5.89927e-07	0.00705847
dLN	D5	InYF	F	Arap2	b8	18.98	1.2404	1.21897	7.93691e-23	9.49652e-19
dLN	D5	InYF	F	Tbc1d1	b8	14.7928	-0.747817	-0.725099	7.45737e-11	8.92274e-07
dLN	D5	InYF	F	Tec	b8	14.6534	-0.696747	-0.675907	5.84135e-11	6.98918e-07
dLN	D5	InYF	F	Afm	b8	2.95481	-1.54352	-1.42315	1.24475e-07	0.00148934
dLN	D5	InYF	F	Bmp2k	b8	17.3305	0.557689	0.536077	5.08031e-07	0.00607859
dLN	D5	InYF	F	Rasgef1b	b8	16.8057	-1.91054	-1.8923	9.18638e-45	1.09915e-40
dLN	D5	InYF	F	Arhgap24	b8	9.43679	-1.57274	-1.51604	1.06487e-12	1.27411e-08
dLN	D5	InYF	F	Dipk1a	b8	19.0905	0.866651	0.843234	4.83528e-13	5.78542e-09
dLN	D5	InYF	F	Rab35	b8	8.29736	2.26734	2.2339	3.12297e-25	3.73663e-21
dLN	D5	InYF	F	Arpc3	b8	32.1434	0.405416	0.394629	5.94633e-07	0.00711478
dLN	D5	InYF	F	Kdm2b	b8	10.7293	-1.51211	-1.48902	2.51586e-27	3.01022e-23
dLN	D5	InYF	F	Orai1	b8	6.52353	-0.894177	-0.841799	4.81273e-07	0.00575843
dLN	D5	InYF	F	Rilpl2	b8	7.83565	-2.12753	-2.09175	1.00418e-26	1.2015e-22
dLN	D5	InYF	F	Rabgef1	b8	3.24322	-1.1334	-1.04142	3.65867e-06	0.043776
dLN	D5	InYF	F	Fis1	b8	18.8241	0.628463	0.609164	2.59178e-09	3.10106e-05
dLN	D5	InYF	F	Adap1	b8	2.27293	-1.51824	-1.42804	4.29694e-09	5.14129e-05
dLN	D5	InYF	F	Snx8	b8	12.2223	1.31909	1.29181	1.38192e-19	1.65346e-15
dLN	D5	InYF	F	Card11	b8	13.5484	-0.668554	-0.64608	2.64681e-09	3.16691e-05
dLN	D5	InYF	F	Arpc1b	b8	39.0735	0.467334	0.459004	2.53236e-11	3.02997e-07
dLN	D5	InYF	F	Slc7a1	b8	6.39784	-1.1649	-1.12702	6.96525e-13	8.33393e-09
dLN	D5	InYF	F	Ubl3	b8	8.19806	1.32904	1.29192	8.53127e-15	1.02077e-10
dLN	D5	InYF	F	Bmt2	b8	8.44814	-1.51885	-1.48964	3.57843e-22	4.28159e-18
dLN	D5	InYF	F	St7	b8	9.94857	4.38525	4.46463	2.86147e-43	3.42375e-39
dLN	D5	InYF	F	Irf5	b8	17.5355	-0.527975	-0.509746	3.26233e-07	0.00390337
dLN	D5	InYF	F	Lncpint	b8	9.4486	-0.728088	-0.686904	1.96402e-06	0.0234995
dLN	D5	InYF	F	Trim24	b8	3.67607	-0.937621	-0.871727	2.42951e-06	0.0290691
dLN	D5	InYF	F	Hipk2	b8	5.84658	1.80427	1.762	3.89805e-16	4.66402e-12
dLN	D5	InYF	F	Gimap8	b8	15.7075	-0.777753	-0.75428	3.28277e-11	3.92784e-07
dLN	D5	InYF	F	Gimap4	b8	19.4542	-0.622525	-0.603298	3.57091e-09	4.2726e-05
dLN	D5	InYF	F	Gimap6	b8	30.7448	-0.501144	-0.489025	1.57067e-09	1.87931e-05
dLN	D5	InYF	F	Gimap7	b8	4.43897	-1.08016	-1.02503	1.30734e-08	0.000156423
dLN	D5	InYF	F	Pde1c	b8	1.26788	-3.14664	-2.89394	3.20571e-09	3.83563e-05
dLN	D5	InYF	F	Iqsec1	b8	7.96667	-0.898579	-0.863295	1.06211e-09	1.27081e-05
dLN	D5	InYF	F	Itpr1	b8	6.17619	-0.778488	-0.739882	2.10269e-07	0.00251586
dLN	D5	InYF	F	Bhlhe40	b8	5.08152	-1.20963	-1.15617	4.63693e-10	5.54809e-06
dLN	D5	InYF	F	Irak2	b8	9.47212	-0.75802	-0.728306	6.75602e-09	8.08358e-05
dLN	D5	InYF	F	Wnk1	b8	15.7738	-0.57765	-0.556391	8.7925e-08	0.00105202
dLN	D5	InYF	F	Ptpn6	b8	68.5402	-0.537433	-0.529636	3.92474e-16	4.69595e-12
dLN	D5	InYF	F	Chd4	b8	22.396	-0.648308	-0.632383	7.88078e-12	9.42936e-08
dLN	D5	InYF	F	Clec2i	b8	7.91289	-1.12211	-1.08563	1.2184e-12	1.45781e-08
dLN	D5	InYF	F	Plbd1	b8	5.33359	2.01742	1.97418	3.76508e-14	4.50492e-10
dLN	D5	InYF	F	Arhgdib	b8	89.4783	0.343763	0.338637	2.23469e-09	2.6738e-05
dLN	D5	InYF	F	Kras	b8	13.0316	-0.713399	-0.685515	1.50961e-08	0.000180625
dLN	D5	InYF	F	Myadm	b8	1.42377	-3.30913	-3.04572	7.62977e-09	9.12902e-05
dLN	D5	InYF	F	Pglyrp1	b8	5.40914	-1.04139	-0.989384	1.68328e-08	0.000201404
dLN	D5	InYF	F	Zfp296	b8	2.58231	-1.32895	-1.2225	3.78213e-07	0.00452531
dLN	D5	InYF	F	Relb	b8	13.0662	-0.850437	-0.82318	2.85526e-11	3.41632e-07
dLN	D5	InYF	F	Apoe	b8	6.58696	-1.97216	-1.91271	1.35221e-15	1.61791e-11
dLN	D5	InYF	F	Tgfb1	b8	27.6253	-1.0062	-0.994311	7.75817e-30	9.28266e-26
dLN	D5	InYF	F	Eif3k	b8	23.349	0.589038	0.571826	2.65446e-09	3.17606e-05
dLN	D5	InYF	F	Nfkbid	b8	22.3799	-1.94857	-1.88784	5.7881e-15	6.92546e-11
dLN	D5	InYF	F	Cd22	b8	28.4659	0.683139	0.667068	1.42714e-12	1.70758e-08
dLN	D5	InYF	F	Gramd1a	b8	7.31675	-0.82618	-0.788461	2.99746e-08	0.000358646
dLN	D5	InYF	F	Gpi1	b8	16.7446	0.584313	0.563114	9.85271e-08	0.00117888
dLN	D5	InYF	F	Spib	b8	18.6719	-0.592605	-0.573499	9.00653e-09	0.000107763
dLN	D5	InYF	F	Il4i1	b8	77.7729	1.09984	1.07834	1.65983e-19	1.98599e-15
dLN	D5	InYF	F	Emp3	b8	17.8833	-0.646187	-0.626043	1.9171e-09	2.29381e-05
dLN	D5	InYF	F	Fam169b	b8	7.61264	-0.956055	-0.923061	3.23711e-11	3.8732e-07
dLN	D5	InYF	F	Akap13	b8	22.4767	-0.499984	-0.48536	4.2395e-08	0.000507256
dLN	D5	InYF	F	Fah	b8	27.6758	-2.84532	-2.76276	8.11072e-17	9.70448e-13
dLN	D5	InYF	F	Ucp2	b8	42.4786	0.546976	0.536664	9.26704e-13	1.1088e-08
dLN	D5	InYF	F	Fchsd2	b8	65.4275	0.324937	0.319259	3.39178e-07	0.00405826
dLN	D5	InYF	F	Ppfibp2	b8	1.04418	-2.35854	-2.10417	1.88601e-08	0.000225661
dLN	D5	InYF	F	Eif3f	b8	56.1819	0.590735	0.58082	3.69417e-15	4.42008e-11
dLN	D5	InYF	F	Swap70	b8	58.4601	-1.08233	-1.07533	5.88757e-55	7.04448e-51
dLN	D5	InYF	F	Rras2	b8	8.5487	-0.862622	-0.827688	2.94597e-09	3.52486e-05
dLN	D5	InYF	F	Xylt1	b8	16.1069	1.51301	1.49256	5.2792e-30	6.31657e-26
dLN	D5	InYF	F	Prkcb	b8	44.3375	-0.812456	-0.803286	4.22065e-28	5.05001e-24
dLN	D5	InYF	F	Nsmce1	b8	9.72386	0.755728	0.717343	5.02311e-07	0.00601015
dLN	D5	InYF	F	Il4ra	b8	15.1613	0.594819	0.56977	6.10868e-07	0.00730904
dLN	D5	InYF	F	Il21r	b8	26.9599	-0.674434	-0.661485	2.32424e-16	2.78095e-12
dLN	D5	InYF	F	Cd19	b8	37.2801	0.388604	0.379747	1.20371e-07	0.00144024
dLN	D5	InYF	F	Coro1a	b8	134.563	0.270335	0.268902	4.29507e-12	5.13906e-08
dLN	D5	InYF	F	Fgfr2	b8	16.8131	-1.34346	-1.29144	1.97325e-11	2.36099e-07
dLN	D5	InYF	F	Gm16201	b8	0.715591	-3.19385	-2.56326	2.70833e-08	0.000324052
dLN	D5	InYF	F	Irf7	b8	1.05725	-1.91408	-1.65891	2.21076e-06	0.0264517
dLN	D5	InYF	F	Lsp1	b8	29.1889	-0.457807	-0.443235	5.70861e-07	0.00683035
dLN	D5	InYF	F	Prag1	b8	6.74513	2.36152	2.33155	2.11224e-21	2.5273e-17
dLN	D5	InYF	F	Jund	b8	100.319	0.331474	0.324018	2.33066e-06	0.0278864
dLN	D5	InYF	F	Ifi30	b8	79.8022	1.80258	1.7915	1.41075e-68	1.68796e-64
dLN	D5	InYF	F	Klf2	b8	33.8616	0.706761	0.69422	1.9135e-16	2.28951e-12
dLN	D5	InYF	F	1700030K09Rik	b8	3.23741	1.44877	1.38411	6.91166e-08	0.00082698
dLN	D5	InYF	F	Gm17435	b8	1.15644	-2.16506	-1.69888	1.02101e-06	0.0122164
dLN	D5	InYF	F	Adgre5	b8	13.3041	-1.287	-1.24379	6.9781e-13	8.34929e-09
dLN	D5	InYF	F	Ier2	b8	14.7101	-1.42698	-1.39237	8.14357e-18	9.74378e-14
dLN	D5	InYF	F	Junb	b8	26.6153	-1.12184	-1.08251	7.72663e-12	9.24492e-08
dLN	D5	InYF	F	Nlrc5	b8	2.67167	-1.50239	-1.38153	9.14906e-07	0.0109468
dLN	D5	InYF	F	Slc7a6	b8	2.6715	-1.30107	-1.2026	3.15802e-07	0.00377857
dLN	D5	InYF	F	Nfat5	b8	8.25874	-1.14178	-1.1032	2.63481e-12	3.15255e-08
dLN	D5	InYF	F	Cdyl2	b8	4.09176	-1.1555	-1.09172	1.85411e-08	0.000221844
dLN	D5	InYF	F	Cmip	b8	6.53028	-0.945162	-0.909268	2.59324e-10	3.10281e-06
dLN	D5	InYF	F	Plcg2	b8	19.3284	-0.478901	-0.463218	4.30091e-07	0.00514604
dLN	D5	InYF	F	Cotl1	b8	21.1148	-0.441889	-0.427034	1.82119e-06	0.0217905
dLN	D5	InYF	F	Cox4i1	b8	46.5128	0.444011	0.437632	6.76407e-11	8.09321e-07
dLN	D5	InYF	F	Cyba	b8	72.261	-0.474359	-0.467597	3.09011e-14	3.69731e-10
dLN	D5	InYF	F	Piezo1	b8	4.14662	-1.21341	-1.14699	1.80407e-08	0.000215857
dLN	D5	InYF	F	Irf2bp2	b8	7.09525	-1.36544	-1.32952	2.73172e-16	3.2685e-12
dLN	D5	InYF	F	Casp4	b8	3.29191	-1.90846	-1.82709	5.70488e-12	6.82588e-08
dLN	D5	InYF	F	Tmem123	b8	38.2983	2.19167	2.18099	1.90433e-86	2.27853e-82
dLN	D5	InYF	F	Maml2	b8	7.69487	-1.88233	-1.83408	2.67183e-17	3.19684e-13
dLN	D5	InYF	F	Ldlr	b8	2.42685	1.45474	1.38818	4.10037e-06	0.0490609
dLN	D5	InYF	F	Fli1	b8	18.7473	-0.539051	-0.521764	4.84587e-08	0.000579809
dLN	D5	InYF	F	Sc5d	b8	1.80689	1.55904	1.58204	2.41737e-06	0.0289238
dLN	D5	InYF	F	Cxcr5	b8	17.9195	-0.556382	-0.536597	1.30104e-07	0.00155669
dLN	D5	InYF	F	Pou2af1	b8	19.5501	0.538651	0.518765	4.33323e-07	0.00518471
dLN	D5	InYF	F	Peak1	b8	4.94876	-1.48312	-1.44265	4.33439e-16	5.1861e-12
dLN	D5	InYF	F	Pml	b8	12.2628	-0.904132	-0.875274	1.05843e-11	1.26641e-07
dLN	D5	InYF	F	Bbs4	b8	0.681043	-2.23305	-1.67155	3.63151e-06	0.043451
dLN	D5	InYF	F	Pkm	b8	14.2625	0.666945	0.639463	3.82444e-08	0.000457594
dLN	D5	InYF	F	Dennd4a	b8	41.8785	-1.26618	-1.24625	3.131e-25	3.74624e-21
dLN	D5	InYF	F	Plekho2	b8	4.43399	-1.02197	-0.967675	3.87403e-08	0.000463527
dLN	D5	InYF	F	Ppib	b8	23.5894	0.546823	0.531847	2.9422e-09	3.52035e-05
dLN	D5	InYF	F	Myo1e	b8	24.6203	-0.666653	-0.652258	1.93877e-13	2.31974e-09
dLN	D5	InYF	F	Eef1a1	b8	414.384	0.452069	0.446207	6.061e-15	7.25199e-11
dLN	D5	InYF	F	Ctsh	b8	27.935	0.455648	0.441793	2.82003e-07	0.00337416
dLN	D5	InYF	F	Rasa2	b8	13.7841	1.34027	1.31193	2.55635e-19	3.05868e-15
dLN	D5	InYF	F	Inka1	b8	0.830531	-1.87671	-1.56695	2.04106e-06	0.0244213
dLN	D5	InYF	F	Shisa5	b8	64.6938	-0.393459	-0.388322	1.8133e-12	2.16961e-08
dLN	D5	InYF	F	Tgfbr2	b8	15.0855	-0.737639	-0.715937	4.97102e-11	5.94782e-07
dLN	D5	InYF	F	Lars2	b8	68.9071	-1.06953	-1.0054	2.16397e-07	0.00258919
dLN	D5	InYF	F	Oprm1	b8	0.715592	-3.81704	-3.05699	9.12974e-08	0.00109237
dLN	D5	InYF	F	Ipcef1	b8	1.23852	-2.0833	-1.7478	2.07689e-06	0.02485
dLN	D5	InYF	F	Stx11	b8	1.25268	-1.95259	-1.77593	1.88663e-08	0.000225735
dLN	D5	InYF	F	Hivep2	b8	14.6657	-0.858286	-0.838948	2.36234e-15	2.82653e-11
dLN	D5	InYF	F	Cited2	b8	4.51104	2.03086	1.98297	3.35602e-12	4.01548e-08
dLN	D5	InYF	F	Ifngr1	b8	7.43966	-0.746424	-0.708447	5.71579e-07	0.00683894
dLN	D5	InYF	F	Map3k5	b8	4.05822	-1.039	-0.97866	1.23488e-07	0.00147753
dLN	D5	InYF	F	Cd24a	b8	11.549	-0.921329	-0.898048	1.7513e-14	2.09544e-10
dLN	D5	InYF	F	Pkib	b8	15.2362	2.62383	2.60145	2.7628e-49	3.30569e-45
dLN	D5	InYF	F	Vsir	b8	0.264626	-3.53275	-2.53698	9.32295e-07	0.0111549
dLN	D5	InYF	F	Srgn	b8	64.0108	-0.411864	-0.401535	1.55105e-07	0.00185584
dLN	D5	InYF	F	Ddx21	b8	11.3092	-0.679535	-0.653822	2.1545e-08	0.000257786
dLN	D5	InYF	F	Jmjd1c	b8	11.409	-0.585416	-0.558877	1.39773e-06	0.0167238
dLN	D5	InYF	F	Icosl	b8	12.7565	-0.936268	-0.910797	1.18679e-13	1.41999e-09
dLN	D5	InYF	F	Atp5d	b8	28.04	0.504792	0.492112	3.92905e-09	4.70111e-05
dLN	D5	InYF	F	Oaz1	b8	60.6479	0.323951	0.317626	8.39727e-08	0.00100473
dLN	D5	InYF	F	Gadd45b	b8	3.7165	-1.52387	-1.41368	4.51741e-07	0.00540508
dLN	D5	InYF	F	Eef2	b8	133.543	0.55449	0.550288	6.54599e-30	7.83227e-26
dLN	D5	InYF	F	S1pr4	b8	3.08239	1.5633	1.51606	3.23694e-08	0.0003873
dLN	D5	InYF	F	Uhrf1bp1l	b8	5.63718	-0.875121	-0.819726	1.26045e-06	0.0150813
dLN	D5	InYF	F	Cdk17	b8	9.56207	-1.02902	-0.998646	3.78761e-13	4.53188e-09
dLN	D5	InYF	F	Tmcc3	b8	3.29208	-1.58707	-1.4497	9.84008e-07	0.0117737
dLN	D5	InYF	F	Atp2b1	b8	9.0541	-0.889803	-0.856403	4.3931e-10	5.25634e-06
dLN	D5	InYF	F	Dusp6	b8	0.981005	-1.95735	-1.70931	3.99315e-07	0.0047778
dLN	D5	InYF	F	Osbpl8	b8	8.66985	-0.907768	-0.87973	4.69895e-12	5.62229e-08
dLN	D5	InYF	F	B4galnt1	b8	21.3785	-0.634239	-0.618968	7.99763e-12	9.56916e-08
dLN	D5	InYF	F	Stat6	b8	13.6977	-0.741044	-0.718925	7.2367e-11	8.65871e-07
dLN	D5	InYF	F	Nab2	b8	6.01093	-1.19746	-1.16182	5.60546e-14	6.70693e-10
dLN	D5	InYF	F	Gm16229	b8	1.79057	-1.75265	-1.6255	8.71745e-09	0.000104304
dLN	D5	InYF	F	Naca	b8	69.3163	0.441202	0.434929	2.67782e-13	3.20401e-09
dLN	D5	InYF	F	Xbp1	b8	10.3327	1.85689	1.82842	2.51321e-28	3.00706e-24
dLN	D5	InYF	F	Zmiz2	b8	8.8285	-0.733676	-0.697944	3.07257e-07	0.00367633
dLN	D5	InYF	F	Plek	b8	18.2942	-1.424	-1.4043	1.53997e-29	1.84257e-25
dLN	D5	InYF	F	Peli1	b8	7.54018	1.2845	1.24188	1.50831e-12	1.8047e-08
dLN	D5	InYF	F	B3gnt2	b8	7.11273	-0.901038	-0.856926	4.46095e-08	0.000533753
dLN	D5	InYF	F	Rel	b8	32.6139	-0.794562	-0.772703	3.02889e-12	3.62407e-08
dLN	D5	InYF	F	Sptbn1	b8	13.4032	-1.02849	-1.00436	2.62034e-16	3.13524e-12
dLN	D5	InYF	F	Stk10	b8	12.8932	-0.545599	-0.522246	2.10825e-06	0.0252252
dLN	D5	InYF	F	Dock2	b8	60.5295	-0.428356	-0.420853	1.01649e-10	1.21623e-06
dLN	D5	InYF	F	Ebf1	b8	82.138	-0.434863	-0.428107	6.19793e-12	7.41582e-08
dLN	D5	InYF	F	Rack1	b8	91.5731	0.292935	0.288592	5.59698e-08	0.000669679
dLN	D5	InYF	F	9930111J21Rik2	b8	4.48452	-1.18019	-1.1197	9.48377e-09	0.000113473
dLN	D5	InYF	F	Irf1	b8	8.7575	-1.59071	-1.5348	5.92652e-13	7.09109e-09
dLN	D5	InYF	F	Rapgef6	b8	22.7882	-0.489758	-0.475509	2.3188e-08	0.000277445
dLN	D5	InYF	F	Cdc42se2	b8	13.449	1.07606	1.05056	3.91493e-16	4.68422e-12
dLN	D5	InYF	F	Larp1	b8	10.0348	-0.780939	-0.7527	7.62253e-10	9.12035e-06
dLN	D5	InYF	F	Grap	b8	30.9111	-0.728229	-0.714575	2.72959e-16	3.26595e-12
dLN	D5	InYF	F	Kdm6b	b8	9.47044	-1.37644	-1.34868	1.32141e-20	1.58107e-16
dLN	D5	InYF	F	Med11	b8	6.2325	-1.09661	-1.05346	7.37548e-11	8.82477e-07
dLN	D5	InYF	F	Rflnb	b8	8.73778	2.88512	2.86137	1.08953e-33	1.30362e-29
dLN	D5	InYF	F	Crlf3	b8	14.2024	0.559536	0.534534	2.89841e-06	0.0346795
dLN	D5	InYF	F	Ccl5	b8	0.251331	-3.44929	-2.31479	1.3655e-06	0.0163383
dLN	D5	InYF	F	Med13	b8	6.91173	-0.716504	-0.677579	1.92235e-06	0.0230009
dLN	D5	InYF	F	Vmp1	b8	6.2137	1.60091	1.55717	8.27206e-15	9.89752e-11
dLN	D5	InYF	F	Ptrh2	b8	3.36249	1.32956	1.25612	1.29011e-06	0.0154362
dLN	D5	InYF	F	Cltc	b8	25.4124	1.65224	1.63698	4.01339e-44	4.80202e-40
dLN	D5	InYF	F	Ppm1e	b8	2.50661	1.69158	1.6576	4.68114e-07	0.00560098
dLN	D5	InYF	F	Nme2	b8	39.6082	0.482937	0.474653	2.59073e-12	3.0998e-08
dLN	D5	InYF	F	Tbx21	b8	1.91896	-2.17677	-2.07469	1.51347e-12	1.81087e-08
dLN	D5	InYF	F	Ikzf3	b8	45.4599	-0.727871	-0.720213	1.68198e-26	2.01249e-22
dLN	D5	InYF	F	Rara	b8	8.7196	-1.60216	-1.57669	9.39922e-27	1.12462e-22
dLN	D5	InYF	F	Ccr7	b8	10.366	-1.56972	-1.5221	6.32076e-15	7.56279e-11
dLN	D5	InYF	F	Cd79b	b8	139.834	0.906024	0.902223	4.9493e-77	5.92183e-73
dLN	D5	InYF	F	Scn4a	b8	4.29695	3.39253	3.57719	1.08489e-23	1.29807e-19
dLN	D5	InYF	F	Pecam1	b8	13.5983	-0.630901	-0.604509	2.29913e-07	0.00275091
dLN	D5	InYF	F	Mif4gd	b8	34.7759	0.484652	0.473224	4.69515e-09	5.61775e-05
dLN	D5	InYF	F	Slc25a19	b8	7.84026	1.24689	1.19958	3.86322e-11	4.62234e-07
dLN	D5	InYF	F	Grb2	b8	40.0882	0.470175	0.461953	1.05422e-11	1.26137e-07
dLN	D5	InYF	F	Syngr2	b8	27.6064	1.14212	1.12399	4.14936e-24	4.96471e-20
dLN	D5	InYF	F	Fam49a	b8	1.08727	-2.22918	-2.05446	1.20825e-09	1.44568e-05
dLN	D5	InYF	F	Pdia6	b8	12.3784	0.771335	0.742151	4.84974e-09	5.80271e-05
dLN	D5	InYF	F	Cog5	b8	5.50398	-0.773463	-0.729611	1.20656e-06	0.0144365
dLN	D5	InYF	F	Ccdc71l	b8	3.39889	2.06748	2.03593	1.61862e-10	1.93668e-06
dLN	D5	InYF	F	Sypl	b8	25.8496	2.54731	2.53211	6.89472e-79	8.24953e-75
dLN	D5	InYF	F	Hdac9	b8	5.57694	-1.25671	-1.20016	5.81747e-10	6.9606e-06
dLN	D5	InYF	F	Ifrd1	b8	6.49881	-1.16635	-1.10926	4.03963e-09	4.83342e-05
dLN	D5	InYF	F	Gm7008	b8	0.425342	-4.983	-7.03463	5.72337e-07	0.00684801
dLN	D5	InYF	F	Immp2l	b8	20.0754	0.941743	0.924804	3.98291e-20	4.76555e-16
dLN	D5	InYF	F	Nfkbia	b8	43.5057	-1.53043	-1.51419	1.77424e-37	2.12287e-33
dLN	D5	InYF	F	Klhdc2	b8	6.24346	4.22512	4.57445	1.41367e-30	1.69146e-26
dLN	D5	InYF	F	Zbtb25	b8	3.28933	-1.32944	-1.23152	2.01476e-07	0.00241067
dLN	D5	InYF	F	Gphn	b8	42.8755	-1.00338	-0.962933	3.99083e-10	4.77502e-06
dLN	D5	InYF	F	Zfp36l1	b8	82.3264	-0.540184	-0.522206	9.81258e-08	0.00117408
dLN	D5	InYF	F	Susd6	b8	6.88951	-0.903593	-0.863051	9.44611e-09	0.000113023
dLN	D5	InYF	F	Tgfb3	b8	0.419637	-3.27376	-2.51633	1.10023e-07	0.00131643
dLN	D5	InYF	F	Tmed8	b8	5.44897	1.36562	1.30605	9.45515e-10	1.13131e-05
dLN	D5	InYF	F	Foxn3	b8	61.5686	0.547474	0.537492	3.94022e-13	4.71448e-09
dLN	D5	InYF	F	Gm19951	b8	39.8727	-0.664897	-0.634248	3.80195e-07	0.00454903
dLN	D5	InYF	F	Kcnk13	b8	1.89339	3.17387	4.76252	5.42442e-16	6.49031e-12
dLN	D5	InYF	F	Traf3	b8	13.9671	-0.852614	-0.834408	2.03935e-15	2.44008e-11
dLN	D5	InYF	F	Gpr132	b8	5.65092	-1.18638	-1.14378	9.90662e-12	1.18533e-07
dLN	D5	InYF	F	Crip1	b8	23.5366	-0.88526	-0.853742	1.69736e-10	2.0309e-06
dLN	D5	InYF	F	Ryr2	b8	1.95837	1.7901	1.88906	7.97782e-07	0.00954546
dLN	D5	InYF	F	Lyst	b8	19.6213	-1.4148	-1.40063	8.86087e-40	1.0602e-35
dLN	D5	InYF	F	Elmo1	b8	23.1001	-0.768952	-0.753532	8.53712e-16	1.02147e-11
dLN	D5	InYF	F	Irf4	b8	11.165	-1.55491	-1.47976	7.66124e-10	9.16667e-06
dLN	D5	InYF	F	Pxdc1	b8	20.4089	0.547377	0.529191	8.58901e-08	0.00102767
dLN	D5	InYF	F	Nedd9	b8	44.624	1.32739	1.31695	1.37261e-48	1.64232e-44
dLN	D5	InYF	F	Hivep1	b8	12.0868	-1.57741	-1.55449	3.814e-29	4.56346e-25
dLN	D5	InYF	F	Jarid2	b8	27.0171	-1.38975	-1.35943	2.77022e-19	3.31456e-15
dLN	D5	InYF	F	Gadd45g	b8	21.5536	1.75983	1.7301	2.73406e-25	3.2713e-21
dLN	D5	InYF	F	Auh	b8	2.40321	1.46095	1.41907	2.75898e-06	0.0330112
dLN	D5	InYF	F	Nfil3	b8	4.04958	4.56506	8.88952	8.30011e-29	9.93108e-25
dLN	D5	InYF	F	Fam172a	b8	13.696	-0.565135	-0.542781	5.18722e-07	0.00620651
dLN	D5	InYF	F	Hexb	b8	120.325	-0.862624	-0.814075	3.95225e-07	0.00472887
dLN	D5	InYF	F	Btf3	b8	48.1958	0.429884	0.422535	8.19258e-11	9.80242e-07
dLN	D5	InYF	F	Cd180	b8	19.2192	-0.838414	-0.814311	3.3932e-12	4.05997e-08
dLN	D5	InYF	F	Mast4	b8	8.23815	-0.799014	-0.762927	3.94114e-08	0.000471557
dLN	D5	InYF	F	Nln	b8	2.30115	-1.30599	-1.17489	3.5651e-06	0.0426564
dLN	D5	InYF	F	Cwc27	b8	4.33533	-0.881436	-0.820327	3.53043e-06	0.0422416
dLN	D5	InYF	F	Zswim6	b8	7.35154	-0.973982	-0.922488	5.80452e-08	0.00069451
dLN	D5	InYF	F	Map3k1	b8	12.9604	-0.792515	-0.771853	6.34327e-13	7.58972e-09
dLN	D5	InYF	F	Il31ra	b8	54.7162	-0.893621	-0.873346	1.01175e-15	1.21056e-11
dLN	D5	InYF	F	Parp8	b8	2.70911	-1.41563	-1.32268	3.00781e-08	0.000359884
dLN	D5	InYF	F	Pxk	b8	37.4	0.959465	0.950529	6.38757e-36	7.64273e-32
dLN	D5	InYF	F	Arhgef3	b8	9.26407	-0.954325	-0.925897	1.14584e-12	1.37099e-08
dLN	D5	InYF	F	Gnl3	b8	7.31557	-0.733781	-0.69529	7.5078e-07	0.00898308
dLN	D5	InYF	F	Sh3bp5	b8	25.5004	-0.700086	-0.686949	8.60886e-17	1.03005e-12
dLN	D5	InYF	F	Gch1	b8	5.02111	-0.862533	-0.80561	2.43575e-06	0.0291437
dLN	D5	InYF	F	Pip4p1	b8	11.1406	0.70042	0.666978	4.88266e-07	0.00584211
dLN	D5	InYF	F	Irf9	b8	3.11695	-1.26652	-1.197	1.12028e-08	0.000134041
dLN	D5	InYF	F	Wdfy2	b8	5.81516	2.22392	2.19082	4.85917e-20	5.814e-16
dLN	D5	InYF	F	Blk	b8	20.9845	-0.986109	-0.970444	1.65623e-22	1.98168e-18
dLN	D5	InYF	F	Fam167a	b8	2.08595	-2.33383	-2.25245	3.37428e-15	4.03732e-11
dLN	D5	InYF	F	Slc25a37	b8	1.64224	-1.73291	-1.60654	8.60606e-09	0.000102972
dLN	D5	InYF	F	Egr3	b8	12.3744	-2.81188	-2.76812	3.77763e-29	4.51993e-25
dLN	D5	InYF	F	Ppp3cc	b8	11.7393	0.944848	0.916157	3.13689e-12	3.75329e-08
dLN	D5	InYF	F	Fndc3a	b8	6.15835	-0.755405	-0.710292	2.67831e-06	0.0320459
dLN	D5	InYF	F	Lcp1	b8	87.3428	-0.461054	-0.45609	5.2896e-18	6.32901e-14
dLN	D5	InYF	F	Tpt1	b8	262.802	0.34721	0.344968	9.85405e-20	1.17904e-15
dLN	D5	InYF	F	Uchl3	b8	7.36244	0.8236	0.775123	1.74386e-06	0.0208653
dLN	D5	InYF	F	Cln5	b8	2.8833	1.99881	2.03271	5.10111e-10	6.10348e-06
dLN	D5	InYF	F	Mycbp2	b8	17.0646	-0.542015	-0.52001	1.51561e-06	0.0181343
dLN	D5	InYF	F	Lifr	b8	2.88893	3.8698	5.50606	3.71936e-23	4.45021e-19
dLN	D5	InYF	F	Otulin	b8	13.5486	1.03517	1.01039	9.69833e-16	1.1604e-11
dLN	D5	InYF	F	Klf10	b8	0.890923	-3.00675	-2.71649	4.82429e-09	5.77227e-05
dLN	D5	InYF	F	Trps1	b8	2.39624	-1.71085	-1.59485	7.34209e-09	8.78481e-05
dLN	D5	InYF	F	Eif3h	b8	24.7722	0.56078	0.545426	2.06021e-09	2.46504e-05
dLN	D5	InYF	F	Myc	b8	27.8365	-2.17634	-2.12741	1.18297e-20	1.41542e-16
dLN	D5	InYF	F	Pvt1	b8	3.62254	-1.7647	-1.71422	3.2316e-16	3.86661e-12
dLN	D5	InYF	F	St3gal1	b8	7.9573	-1.18552	-1.15739	4.58764e-17	5.48911e-13
dLN	D5	InYF	F	Ly6d	b8	108.685	-0.529938	-0.52192	4.22944e-15	5.06053e-11
dLN	D5	InYF	F	Ly6a	b8	14.5029	-1.67505	-1.6128	2.61654e-12	3.1307e-08
dLN	D5	InYF	F	Rac2	b8	73.0524	0.358863	0.352317	6.51937e-09	7.80042e-05
dLN	D5	InYF	F	Mapk11	b8	5.48373	-0.97394	-0.924315	3.24021e-08	0.000387691
dLN	D5	InYF	F	Lrrk2	b8	17.5925	0.984556	0.962537	1.3261e-16	1.58668e-12
dLN	D5	InYF	F	Slc38a2	b8	10.3086	-1.35399	-1.32353	1.25829e-18	1.50555e-14
dLN	D5	InYF	F	Nr4a1	b8	16.1446	-1.93597	-1.87264	1.62054e-14	1.93898e-10
dLN	D5	InYF	F	Pfdn5	b8	40.808	0.519971	0.510125	1.73517e-12	2.07613e-08
dLN	D5	InYF	F	Atp5g2	b8	40.3287	0.394459	0.386144	2.78038e-08	0.000332672
dLN	D5	InYF	F	Ciita	b8	24.265	0.564773	0.549678	9.72879e-10	1.16405e-05
dLN	D5	InYF	F	Dexi	b8	10.2229	0.827871	0.790026	4.25958e-08	0.000509659
dLN	D5	InYF	F	Socs1	b8	4.57081	3.4044	3.5448	1.00334e-12	1.20049e-08
dLN	D5	InYF	F	Litaf	b8	6.08075	-0.875242	-0.822757	7.89e-07	0.00944039
dLN	D5	InYF	F	Snn	b8	16.7017	-0.583335	-0.562218	8.13925e-08	0.000973861
dLN	D5	InYF	F	Rsl1d1	b8	7.25386	-0.729855	-0.688941	1.94561e-06	0.0232792
dLN	D5	InYF	F	Snx29	b8	33.9183	2.43484	2.42412	3.35737e-95	4.0171e-91
dLN	D5	InYF	F	Sdf2l1	b8	5.86373	1.08795	1.03193	4.2759e-08	0.000511611
dLN	D5	InYF	F	2010309G21Rik	b8	8.80745	-0.724984	-0.685973	1.15904e-06	0.0138679
dLN	D5	InYF	F	St6gal1	b8	24.5564	1.11736	1.10237	2.36889e-27	2.83438e-23
dLN	D5	InYF	F	Tfrc	b8	1.68797	-1.55334	-1.40571	6.30826e-07	0.00754784
dLN	D5	InYF	F	Gm15564	b8	4.95242	-1.01831	-0.959691	1.55878e-07	0.00186507
dLN	D5	InYF	F	Btla	b8	23.8564	-0.563895	-0.543837	1.15479e-07	0.0013817
dLN	D5	InYF	F	Nfkbiz	b8	7.91636	-1.2022	-1.16752	2.29098e-14	2.74116e-10
dLN	D5	InYF	F	Samsn1	b8	28.2873	1.53713	1.52066	1.34535e-37	1.60971e-33
dLN	D5	InYF	F	Son	b8	29.177	-0.405525	-0.394501	7.57851e-07	0.00906768
dLN	D5	InYF	F	Snx9	b8	19.4632	-0.685915	-0.659487	1.95309e-08	0.000233687
dLN	D5	InYF	F	Ezr	b8	40.1455	-0.854797	-0.842577	2.49067e-23	2.98008e-19
dLN	D5	InYF	F	E430024P14Rik	b8	3.08598	-1.66657	-1.58243	2.89803e-10	3.4675e-06
dLN	D5	InYF	F	Tagap	b8	6.72728	-0.954097	-0.900249	1.83211e-07	0.00219212
dLN	D5	InYF	F	Zfp53	b8	2.33948	1.52951	1.49579	7.17894e-07	0.00858961
dLN	D5	InYF	F	Ift140	b8	6.09718	-1.46966	-1.41848	5.05541e-13	6.0488e-09
dLN	D5	InYF	F	Gm50013	b8	0.572008	-2.63876	-1.93977	1.31841e-06	0.0157747
dLN	D5	InYF	F	H2-K1	b8	129.486	-0.412461	-0.408822	6.90343e-19	8.25995e-15
dLN	D5	InYF	F	H2-Oa	b8	31.8603	0.972182	0.960269	1.65596e-28	1.98136e-24
dLN	D5	InYF	F	H2-DMa	b8	45.0229	1.11266	1.1041	3.79505e-48	4.54078e-44
dLN	D5	InYF	F	H2-DMb2	b8	94.3695	0.796156	0.791252	4.38354e-45	5.24491e-41
dLN	D5	InYF	F	H2-DMb1	b8	16.684	0.96568	0.944868	3.62758e-17	4.3404e-13
dLN	D5	InYF	F	H2-Ab1	b8	365.533	0.270169	0.267916	6.86367e-12	8.21239e-08
dLN	D5	InYF	F	H2-Eb2	b8	10.847	0.643423	0.610803	3.71455e-06	0.0444446
dLN	D5	InYF	F	Clic1	b8	35.8187	0.457396	0.448277	3.75736e-10	4.49568e-06
dLN	D5	InYF	F	Lst1	b8	1.19811	-2.36735	-2.00127	7.61037e-08	0.000910581
dLN	D5	InYF	F	Ltb	b8	77.9848	-1.36402	-1.35459	1.36607e-56	1.6345e-52
dLN	D5	InYF	F	Tnf	b8	1.44692	-2.21504	-2.01529	5.55291e-08	0.000664406
dLN	D5	InYF	F	Lta	b8	4.435	-1.38481	-1.34165	4.58215e-14	5.48254e-10
dLN	D5	InYF	F	H2-Q6	b8	16.997	-1.13	-1.11412	4.86926e-27	5.82607e-23
dLN	D5	InYF	F	H2-Q7	b8	14.1027	-0.948321	-0.92418	4.66861e-15	5.586e-11
dLN	D5	InYF	F	H2-T23	b8	32.0886	0.829167	0.817083	1.21602e-22	1.45496e-18
dLN	D5	InYF	F	Gm42418	b8	949.995	-0.754129	-0.710606	3.96706e-06	0.0474659
dLN	D5	InYF	F	Nfkbie	b8	9.917	-1.48537	-1.45402	2.22611e-20	2.66354e-16
dLN	D5	InYF	F	Treml2	b8	9.05906	0.896837	0.849115	1.77258e-07	0.00212089
dLN	D5	InYF	F	Plcl2	b8	11.1475	-1.26671	-1.24777	1.70921e-26	2.04506e-22
dLN	D5	InYF	F	Satb1	b8	18.713	0.78706	0.764014	3.24971e-11	3.88827e-07
dLN	D5	InYF	F	Dlgap1	b8	0.56885	-2.83953	-2.38276	2.55786e-08	0.000306048
dLN	D5	InYF	F	Tgif1	b8	7.81266	-1.4763	-1.44125	2.95858e-18	3.53995e-14
dLN	D5	InYF	F	Wdr43	b8	7.69049	-0.713441	-0.674241	1.81932e-06	0.0217682
dLN	D5	InYF	F	Lbh	b8	9.10372	-0.820803	-0.78268	6.23223e-08	0.000745686
dLN	D5	InYF	F	Rasgrp3	b8	11.4016	-0.988652	-0.965905	2.30574e-16	2.75882e-12
dLN	D5	InYF	F	Cebpz	b8	11.29	-0.616259	-0.585741	2.55455e-06	0.0305652
dLN	D5	InYF	F	Thumpd2	b8	1.13188	-1.7606	-1.45688	3.67012e-06	0.043913
dLN	D5	InYF	F	Eml4	b8	21.2289	-0.589258	-0.575418	2.28907e-11	2.73887e-07
dLN	D5	InYF	F	Cox7a2l	b8	13.2613	0.606984	0.58282	3.20748e-07	0.00383775
dLN	D5	InYF	F	Prkce	b8	12.5368	-0.764118	-0.740896	4.95529e-11	5.92901e-07
dLN	D5	InYF	F	Fbxo11	b8	11.2302	-0.727591	-0.696313	5.81234e-08	0.000695446
dLN	D5	InYF	F	Gypc	b8	2.19628	-1.66081	-1.57356	2.38526e-10	2.85396e-06
dLN	D5	InYF	F	Egr1	b8	27.2445	-3.45133	-3.33323	6.17524e-15	7.38868e-11
dLN	D5	InYF	F	Mzb1	b8	14.8701	1.00932	0.982126	5.72043e-14	6.8445e-10
dLN	D5	InYF	F	Rbm27	b8	6.18702	-0.773313	-0.726507	2.51888e-06	0.0301385
dLN	D5	InYF	F	Zfp608	b8	8.75334	0.996732	0.95775	4.50231e-10	5.38701e-06
dLN	D5	InYF	F	Gramd3	b8	7.25132	-0.872269	-0.831146	2.86678e-08	0.00034301
dLN	D5	InYF	F	Cd74	b8	2216.02	0.470771	0.468741	4.38916e-41	5.25163e-37
dLN	D5	InYF	F	Nfatc1	b8	18.0354	-0.97472	-0.949761	1.182e-14	1.41426e-10
dLN	D5	InYF	F	Chka	b8	2.35825	-1.29631	-1.18665	1.786e-06	0.0213695
dLN	D5	InYF	F	Cdk2ap2	b8	11.452	0.688316	0.658189	1.7651e-07	0.00211194
dLN	D5	InYF	F	Pold4	b8	19.4505	1.11505	1.09627	2.05682e-22	2.46099e-18
dLN	D5	InYF	F	Cfl1	b8	97.4837	0.341907	0.338078	6.35385e-12	7.60238e-08
dLN	D5	InYF	F	Malat1	b8	502.491	-0.515005	-0.506618	3.87328e-13	4.63439e-09
dLN	D5	InYF	F	Neat1	b8	5.20368	-1.14662	-1.07545	1.51083e-07	0.00180771
dLN	D5	InYF	F	Fau	b8	522.426	0.26396	0.260284	4.89093e-07	0.00585199
dLN	D5	InYF	F	Ehd1	b8	15.5183	-1.10301	-1.07434	2.06102e-15	2.46601e-11
dLN	D5	InYF	F	Cox8a	b8	40.8566	0.356023	0.348659	1.79524e-07	0.00214801
dLN	D5	InYF	F	Eef1g	b8	30.1134	0.45988	0.44863	1.39615e-08	0.000167049
dLN	D5	InYF	F	Ahnak	b8	4.31533	-3.40166	-3.28124	3.72862e-14	4.46129e-10
dLN	D5	InYF	F	Slc15a3	b8	2.40222	1.78331	1.76988	1.30205e-08	0.000155791
dLN	D5	InYF	F	Ms4a1	b8	71.4053	0.32941	0.325502	5.63613e-09	6.74362e-05
dLN	D5	InYF	F	Ms4a4c	b8	18.3113	-0.600453	-0.584545	2.12322e-10	2.54043e-06
dLN	D5	InYF	F	Lpxn	b8	15.1474	1.50547	1.47834	4.04489e-23	4.83972e-19
dLN	D5	InYF	F	Abhd17b	b8	16.5316	0.652419	0.626513	8.32577e-08	0.000996178
dLN	D5	InYF	F	Cd274	b8	3.52758	-1.41326	-1.33851	3.14827e-09	3.76691e-05
dLN	D5	InYF	F	Btaf1	b8	5.2423	-0.854071	-0.802358	9.74504e-07	0.0116599
dLN	D5	InYF	F	Pik3ap1	b8	20.9062	-0.661244	-0.64478	8.21761e-12	9.83237e-08
dLN	D5	InYF	F	Nfkb2	b8	16.685	-1.01824	-1.00091	1.17345e-21	1.40403e-17
dLN	D5	InYF	F	Psd	b8	0.440805	-2.84853	-1.8036	1.48514e-06	0.0177697
dLN	D5	InYF	F	Sh3pxd2a	b8	7.66814	-1.01578	-0.980585	1.76395e-11	2.11056e-07
dLN	D5	InYF	F	Shoc2	b8	4.79506	-0.90398	-0.848835	6.87525e-07	0.00822624
dLN	D5	InYF	F	Ablim1	b8	25.7281	0.5419	0.528964	3.04163e-10	3.63931e-06
dLN	D5	InYF	F	Tfe3	b8	3.21567	-1.06507	-0.982782	2.14177e-06	0.0256263
dLN	D5	InYF	F	Gripap1	b8	10.7837	-0.580997	-0.554951	1.49265e-06	0.0178596
dLN	D5	InYF	F	Cybb	b8	13.5831	-0.786499	-0.755812	4.41573e-09	5.28342e-05
dLN	D5	InYF	F	Ddx3x	b8	7.0958	-0.873814	-0.825845	2.34849e-07	0.00280997
dLN	D5	InYF	F	Ndufb11	b8	15.2386	0.534653	0.512555	1.8263e-06	0.0218517
dLN	D5	InYF	F	Flna	b8	17.7448	-0.534532	-0.51192	2.2647e-06	0.0270971
dLN	D5	InYF	F	Tbl1x	b8	5.41698	-0.891268	-0.845342	8.84643e-08	0.00105848
dLN	D5	InYF	F	Il1rapl1	b8	5.8773	-1.03694	-0.977222	1.15012e-07	0.00137612
dLN	D5	InYF	F	Il2rg	b8	42.926	-0.662806	-0.654108	3.5445e-21	4.24099e-17
dLN	D5	InYF	F	Gpr174	b8	3.94052	-0.972259	-0.910534	5.71818e-07	0.0068418
dLN	D5	InYF	F	Gm6377	b8	0.635	-3.09929	-2.69915	8.6758e-09	0.000103806
dLN	D5	InYF	F	Sh3kbp1	b8	14.5777	-0.604808	-0.585707	5.16472e-09	6.17959e-05
dLN	D5	InYF	F	Mid1	b8	1.29633	-1.59241	-1.40041	1.74482e-06	0.0208768
dLN	D5	InYF	F	Gm21887	b8	5.73762	-1.09115	-1.03424	1.92271e-08	0.000230053
dLN	D5	InYF	F	Gm47283	b8	11.7332	-1.19071	-1.13889	5.39205e-10	6.45159e-06
dLN	D5	InYF	F	Hs6st1	τ7	2.55448	1.68314	1.57636	1.02048e-08	3.81354e-05
dLN	D5	InYF	F	Ankrd44	τ7	24.8049	-0.696905	-0.661521	4.04709e-09	1.5124e-05
dLN	D5	InYF	F	Eef1b2	τ7	80.0839	0.569135	0.548236	3.92232e-11	1.46577e-07
dLN	D5	InYF	F	Sft2d2	τ7	2.37929	1.40914	1.27873	1.80182e-06	0.00673341
dLN	D5	InYF	F	Ifi203	τ7	8.91336	-0.909352	-0.817237	1.24561e-05	0.0465485
dLN	D5	InYF	F	H3f3a	τ7	31.294	0.452535	0.42081	5.46315e-06	0.0204158
dLN	D5	InYF	F	Dusp10	τ7	9.39143	1.49163	1.41975	8.80358e-11	3.2899e-07
dLN	D5	InYF	F	Camk1d	τ7	964.834	-2.30969	-2.22155	5.29498e-13	1.97873e-09
dLN	D5	InYF	F	Celf2	τ7	11.7084	-0.764199	-0.695153	6.46909e-06	0.024175
dLN	D5	InYF	F	Fam78a	τ7	12.6413	-0.746914	-0.676826	1.0372e-05	0.0387601
dLN	D5	InYF	F	Rasgrp1	τ7	16.6094	0.814411	0.779638	5.59972e-11	2.09261e-07
dLN	D5	InYF	F	Cst7	τ7	2.64562	1.66543	1.54259	8.98236e-08	0.000335671
dLN	D5	InYF	F	Ncoa3	τ7	8.72319	0.756466	0.695319	4.51425e-06	0.0168697
dLN	D5	InYF	F	Pag1	τ7	13.235	-0.834409	-0.776734	2.29406e-07	0.000857291
dLN	D5	InYF	F	Tox	τ7	12.2702	-1.04596	-0.97558	8.16698e-08	0.0003052
dLN	D5	InYF	F	Tnfsf8	τ7	4.52299	1.07491	0.980443	1.50109e-06	0.00560957
dLN	D5	InYF	F	Macf1	τ7	35.2427	-0.628809	-0.59234	5.5404e-08	0.000207045
dLN	D5	InYF	F	Eif3i	τ7	12.0256	0.663183	0.605246	5.96881e-06	0.0223054
dLN	D5	InYF	F	Tecpr1	τ7	9.71509	-0.94053	-0.854772	4.36826e-06	0.0163242
dLN	D5	InYF	F	Ubl3	τ7	3.93202	1.2312	1.13774	2.08535e-07	0.000779294
dLN	D5	InYF	F	Foxp1	τ7	52.7318	-0.455636	-0.424998	3.32765e-06	0.0124354
dLN	D5	InYF	F	Chd4	τ7	12.7968	-0.800914	-0.722368	1.17465e-05	0.0438965
dLN	D5	InYF	F	Ccnd2	τ7	12.9439	-0.800015	-0.736425	1.43866e-06	0.00537628
dLN	D5	InYF	F	Gpi1	τ7	13.9833	0.632876	0.575762	1.02136e-05	0.0381682
dLN	D5	InYF	F	Fah	τ7	40.238	-3.85914	-3.74933	1.13339e-17	4.23548e-14
dLN	D5	InYF	F	Ucp2	τ7	35.4236	0.778386	0.759073	1.69216e-17	6.3236e-14
dLN	D5	InYF	F	Il4ra	τ7	10.8207	1.58266	1.54954	2.2566e-22	8.43291e-19
dLN	D5	InYF	F	Fgfr2	τ7	38.725	-1.99215	-1.86907	5.03827e-09	1.8828e-05
dLN	D5	InYF	F	Mrpl23	τ7	6.88983	0.856039	0.781524	2.60119e-06	0.00972066
dLN	D5	InYF	F	Jund	τ7	32.7418	0.925738	0.895309	7.09638e-14	2.65192e-10
dLN	D5	InYF	F	Klf2	τ7	29.693	0.731308	0.694964	2.45556e-09	9.17644e-06
dLN	D5	InYF	F	Inpp4b	τ7	68.8955	0.477901	0.453722	6.00334e-08	0.000224345
dLN	D5	InYF	F	Prdx2	τ7	4.64264	0.948511	0.856228	5.98831e-06	0.0223783
dLN	D5	InYF	F	N4bp1	τ7	2.84149	1.40073	1.24661	8.50119e-06	0.031769
dLN	D5	InYF	F	Cox4i1	τ7	33.5918	0.524226	0.498694	1.5054e-08	5.6257e-05
dLN	D5	InYF	F	Maml2	τ7	19.9267	-1.09115	-1.04951	7.18908e-13	2.68656e-09
dLN	D5	InYF	F	Cbl	τ7	8.54777	-0.927751	-0.833905	1.17605e-05	0.0439489
dLN	D5	InYF	F	Eef1a1	τ7	428.849	0.319667	0.305566	6.5915e-07	0.00246324
dLN	D5	InYF	F	Tmie	τ7	4.03981	1.66284	1.59102	8.31068e-12	3.1057e-08
dLN	D5	InYF	F	Lars2	τ7	370.147	-1.32531	-1.21832	2.13353e-07	0.0007973
dLN	D5	InYF	F	Utrn	τ7	28.0745	-0.555942	-0.515661	2.10214e-06	0.00785568
dLN	D5	InYF	F	Oaz1	τ7	37.0735	0.443806	0.411443	9.66606e-06	0.0361221
dLN	D5	InYF	F	Eef2	τ7	139.056	0.394906	0.377962	3.26384e-08	0.00012197
dLN	D5	InYF	F	Tmtc2	τ7	8.5988	-1.90391	-1.74353	5.54467e-07	0.00207204
dLN	D5	InYF	F	Naca	τ7	65.9526	0.511968	0.491947	4.31882e-10	1.61394e-06
dLN	D5	InYF	F	Dgka	τ7	33.4569	-0.531501	-0.496507	9.32456e-07	0.00348459
dLN	D5	InYF	F	Peli1	τ7	27.9216	0.745675	0.706547	3.39874e-09	1.27011e-05
dLN	D5	InYF	F	Itk	τ7	30.1033	-0.610305	-0.569967	3.5714e-07	0.00133463
dLN	D5	InYF	F	Rack1	τ7	99.6786	0.281363	0.268324	5.99957e-06	0.0224204
dLN	D5	InYF	F	Rflnb	τ7	14.4195	1.1922	1.16629	1.70324e-18	6.365e-15
dLN	D5	InYF	F	Mir142hg	τ7	16.8457	-0.842125	-0.764937	5.11408e-06	0.0191113
dLN	D5	InYF	F	Nme2	τ7	34.8254	0.467563	0.436856	2.16926e-06	0.00810651
dLN	D5	InYF	F	Cnp	τ7	14.1979	1.91152	1.89487	7.83133e-51	2.92657e-47
dLN	D5	InYF	F	Dnajc7	τ7	11.0919	1.09394	1.05563	1.32565e-13	4.95397e-10
dLN	D5	InYF	F	Pitpnc1	τ7	17.642	-0.683696	-0.625528	5.07197e-06	0.018954
dLN	D5	InYF	F	Cenpx	τ7	4.39548	1.02316	0.923569	5.71283e-06	0.0213488
dLN	D5	InYF	F	Klhdc2	τ7	3.80547	1.06623	0.956911	7.54393e-06	0.0281917
dLN	D5	InYF	F	Gphn	τ7	265.09	-1.87022	-1.7785	7.58747e-11	2.83544e-07
dLN	D5	InYF	F	Foxn3	τ7	39.8722	1.3415	1.31745	2.515e-25	9.39857e-22
dLN	D5	InYF	F	Gm19951	τ7	74.9983	-1.18515	-1.0848	7.31175e-07	0.0027324
dLN	D5	InYF	F	Crip1	τ7	22.7114	-0.660015	-0.612214	9.8062e-07	0.00366458
dLN	D5	InYF	F	Lyst	τ7	7.95998	1.10685	1.05883	2.13762e-11	7.9883e-08
dLN	D5	InYF	F	Jarid2	τ7	58.8777	-2.04431	-1.95942	2.494e-12	9.32008e-09
dLN	D5	InYF	F	Il31ra	τ7	261.355	-1.23416	-1.17563	7.37458e-11	2.75588e-07
dLN	D5	InYF	F	Sh3bp5	τ7	7.1869	0.952004	0.879421	3.45223e-07	0.0012901
dLN	D5	InYF	F	Ccnb1ip1	τ7	3.77191	-3.37258	-3.38884	1.61395e-06	0.00603133
dLN	D5	InYF	F	Ppp3cc	τ7	10.4939	1.78691	1.76012	1.39602e-30	5.21694e-27
dLN	D5	InYF	F	Elf1	τ7	18.483	0.790192	0.757536	3.07171e-11	1.1479e-07
dLN	D5	InYF	F	Gpr183	τ7	15.152	0.824594	0.772249	5.70967e-08	0.00021337
dLN	D5	InYF	F	Myh9	τ7	78.6433	-0.610023	-0.586858	2.78319e-11	1.04008e-07
dLN	D5	InYF	F	Grap2	τ7	39.0091	-0.758484	-0.7309	3.02081e-12	1.12888e-08
dLN	D5	InYF	F	Atp5g2	τ7	28.2618	0.615515	0.566818	3.55455e-06	0.0132834
dLN	D5	InYF	F	Socs1	τ7	3.94918	2.06539	1.96568	1.21785e-10	4.55111e-07
dLN	D5	InYF	F	Zc3h7a	τ7	63.6484	-1.00931	-0.920571	1.59486e-06	0.00595997
dLN	D5	InYF	F	Kpna1	τ7	17.6378	-1.5057	-1.35623	2.79959e-06	0.0104621
dLN	D5	InYF	F	Cmss1	τ7	1064.54	-0.784609	-0.720469	1.56556e-06	0.00585051
dLN	D5	InYF	F	Filip1l	τ7	98.3515	-0.825397	-0.767032	2.19261e-07	0.000819377
dLN	D5	InYF	F	H2-DMa	τ7	5.93665	2.65746	2.61544	8.14891e-30	3.04525e-26
dLN	D5	InYF	F	Gm42418	τ7	2478.02	-1.37269	-1.31859	1.16489e-12	4.35321e-09
dLN	D5	InYF	F	AY036118	τ7	393.016	-1.00741	-0.94543	1.54038e-08	5.75638e-05
dLN	D5	InYF	F	Smad7	τ7	10.0575	-0.852828	-0.769913	1.01715e-05	0.0380109
dLN	D5	InYF	F	Malat1	τ7	515.153	-0.821641	-0.805578	7.01882e-22	2.62293e-18
dLN	D5	InYF	F	Ms4a4b	τ7	45.7009	0.668231	0.63446	4.02693e-09	1.50486e-05
dLN	D5	InYF	F	Ms4a6b	τ7	26.862	0.47514	0.440693	5.49699e-06	0.0205422
dLN	D5	InYF	F	Slc25a5	τ7	14.7874	0.627352	0.581922	1.04849e-06	0.00391819
dLN	D5	InYF	F	Fgf13	τ7	9.7572	-1.01514	-0.926211	2.19521e-06	0.00820352
dLN	D5	InYF	F	Flna	τ7	21.4717	-0.825646	-0.763768	5.34685e-07	0.00199812
dLN	D5	InYF	F	Tsc22d3	τ7	11.8404	0.980372	0.918311	2.91501e-08	0.000108934
dLN	D5	InYF	F	Hs6st1	τ8	4.22816	2.21815	2.16301	1.22576e-18	5.94741e-15
dLN	D5	InYF	F	Stat4	τ8	17.2299	0.632189	0.595734	2.08157e-08	0.000100998
dLN	D5	InYF	F	Stat1	τ8	28.348	-0.827958	-0.780061	7.78379e-09	3.77669e-05
dLN	D5	InYF	F	Ankrd44	τ8	34.0229	-0.593655	-0.567676	2.36392e-10	1.14697e-06
dLN	D5	InYF	F	Eef1b2	τ8	172.797	0.399131	0.390482	3.31627e-16	1.60905e-12
dLN	D5	InYF	F	Agfg1	τ8	10.5743	0.70924	0.650293	1.59754e-06	0.00775125
dLN	D5	InYF	F	Sp100	τ8	35.6551	-0.414537	-0.382148	9.9403e-06	0.0482303
dLN	D5	InYF	F	Bcl2	τ8	29.2729	0.947213	0.914267	1.15775e-13	5.61738e-10
dLN	D5	InYF	F	Sft2d2	τ8	2.81797	1.20984	1.08756	5.41049e-06	0.0262517
dLN	D5	InYF	F	Ifi206	τ8	9.89729	-1.00402	-0.931159	1.56311e-07	0.000758421
dLN	D5	InYF	F	Ifi213	τ8	7.08318	-1.07367	-0.969533	4.6556e-06	0.0225889
dLN	D5	InYF	F	Dusp10	τ8	10.4091	1.8133	1.78831	3.94341e-33	1.91334e-29
dLN	D5	InYF	F	Camk1d	τ8	359.732	-1.61617	-1.52656	7.70689e-10	3.73938e-06
dLN	D5	InYF	F	Vim	τ8	30.1055	-0.794778	-0.764414	2.24625e-12	1.08988e-08
dLN	D5	InYF	F	Cytip	τ8	31.8362	0.451892	0.419221	2.44875e-06	0.0118813
dLN	D5	InYF	F	Rasgrp1	τ8	16.2113	0.875626	0.846107	5.23155e-14	2.53835e-10
dLN	D5	InYF	F	Atp8b4	τ8	12.3804	-1.04337	-0.990506	4.89089e-10	2.37306e-06
dLN	D5	InYF	F	Cst7	τ8	13.7597	1.04022	1.00812	1.78391e-15	8.65553e-12
dLN	D5	InYF	F	Samhd1	τ8	14.2327	-0.710596	-0.653635	1.2224e-06	0.00593111
dLN	D5	InYF	F	Eya2	τ8	3.04225	-1.63976	-1.46804	7.60354e-06	0.0368924
dLN	D5	InYF	F	Tnik	τ8	14.7154	-0.719624	-0.662346	1.05277e-06	0.00510803
dLN	D5	InYF	F	H2afz	τ8	27.1629	0.518362	0.484297	3.41298e-07	0.00165598
dLN	D5	InYF	F	Sec61b	τ8	36.2622	0.399829	0.374157	1.40465e-06	0.00681536
dLN	D5	InYF	F	Ak2	τ8	7.52636	1.02822	0.973113	7.46603e-10	3.62252e-06
dLN	D5	InYF	F	Eif3i	τ8	24.945	0.474216	0.435155	7.29953e-06	0.0354173
dLN	D5	InYF	F	Srm	τ8	6.13067	1.15959	1.10292	1.55406e-10	7.54031e-07
dLN	D5	InYF	F	Dtx1	τ8	12.7678	0.72382	0.661457	2.24242e-06	0.0108802
dLN	D5	InYF	F	Arpc3	τ8	27.9	0.49647	0.466614	1.36282e-07	0.00066124
dLN	D5	InYF	F	Tspan9	τ8	3.52917	1.86837	1.80695	1.37543e-14	6.67356e-11
dLN	D5	InYF	F	Klrd1	τ8	14.5112	-1.08424	-1.04335	5.54601e-13	2.69092e-09
dLN	D5	InYF	F	Trappc6a	τ8	5.3001	0.888387	0.797477	7.9312e-06	0.0384822
dLN	D5	InYF	F	Gpi1	τ8	24.7936	0.5263	0.496337	4.85706e-08	0.000235664
dLN	D5	InYF	F	Slco3a1	τ8	13.8602	0.728627	0.685733	1.64779e-08	7.99507e-05
dLN	D5	InYF	F	Fah	τ8	49.0475	-3.15287	-3.05601	1.8088e-16	8.77631e-13
dLN	D5	InYF	F	Ucp2	τ8	52.8399	0.528344	0.512429	7.75663e-14	3.76351e-10
dLN	D5	InYF	F	Art2b	τ8	4.91748	1.007	0.922572	9.07198e-07	0.00440173
dLN	D5	InYF	F	Eif3f	τ8	69.346	0.387267	0.363337	1.16148e-06	0.0056355
dLN	D5	InYF	F	Il4ra	τ8	10.8115	1.13392	1.09934	1.09897e-15	5.33218e-12
dLN	D5	InYF	F	Fgfr2	τ8	27.4702	-1.64422	-1.52975	3.07213e-08	0.00014906
dLN	D5	InYF	F	Lsm4	τ8	21.623	0.453403	0.417762	5.81767e-06	0.0282273
dLN	D5	InYF	F	Jund	τ8	47.3659	0.73913	0.703601	5.39663e-10	2.61844e-06
dLN	D5	InYF	F	Inpp4b	τ8	64.3154	0.428951	0.40669	4.69748e-08	0.000227922
dLN	D5	InYF	F	Trmt1	τ8	5.43535	0.91738	0.837634	1.45342e-06	0.00705198
dLN	D5	InYF	F	N4bp1	τ8	3.87402	1.31799	1.22436	7.48197e-08	0.000363025
dLN	D5	InYF	F	Cotl1	τ8	28.9099	-0.713229	-0.68572	4.94055e-12	2.39716e-08
dLN	D5	InYF	F	Maml2	τ8	24.8045	-0.781317	-0.738198	4.06516e-09	1.97242e-05
dLN	D5	InYF	F	Tmie	τ8	4.36508	1.465	1.39964	2.10898e-11	1.02328e-07
dLN	D5	InYF	F	Eomes	τ8	4.77055	2.68108	2.63777	1.59183e-26	7.72358e-23
dLN	D5	InYF	F	Ipcef1	τ8	14.093	-0.905517	-0.858955	8.58829e-10	4.16704e-06
dLN	D5	InYF	F	Ncoa7	τ8	6.16116	1.7477	1.63942	4.67989e-09	2.27068e-05
dLN	D5	InYF	F	Eef2	τ8	235.809	0.313109	0.294407	4.50241e-06	0.0218457
dLN	D5	InYF	F	Atp5b	τ8	42.4709	0.371125	0.345998	4.32095e-06	0.0209652
dLN	D5	InYF	F	Pa2g4	τ8	12.6549	0.598769	0.550611	2.07886e-06	0.0100866
dLN	D5	InYF	F	Ppia	τ8	240.235	0.293748	0.283905	2.36672e-09	1.14833e-05
dLN	D5	InYF	F	Ddc	τ8	2.61531	1.4565	1.32597	1.55486e-06	0.00754416
dLN	D5	InYF	F	Peli1	τ8	41.3742	0.686137	0.670073	1.78829e-18	8.67679e-15
dLN	D5	InYF	F	Npm1	τ8	86.5965	0.330704	0.314426	2.20392e-07	0.00106934
dLN	D5	InYF	F	Gm12185	τ8	4.5038	-1.19971	-1.07603	7.65344e-06	0.0371345
dLN	D5	InYF	F	Eif5a	τ8	40.4337	0.594748	0.572385	8.22673e-12	3.99161e-08
dLN	D5	InYF	F	C1qbp	τ8	13.5439	0.645576	0.598537	4.64365e-07	0.0022531
dLN	D5	InYF	F	Rflnb	τ8	17.8488	0.633128	0.592691	8.74615e-08	0.000424363
dLN	D5	InYF	F	Slfn2	τ8	24.877	0.574035	0.536551	2.02028e-07	0.000980242
dLN	D5	InYF	F	Nme2	τ8	79.6247	0.331122	0.309656	6.92678e-06	0.0336087
dLN	D5	InYF	F	Nme1	τ8	19.8377	0.49442	0.452624	8.0523e-06	0.0390698
dLN	D5	InYF	F	Atp5g1	τ8	22.5153	0.54683	0.510902	2.63568e-07	0.00127883
dLN	D5	InYF	F	Cnp	τ8	22.4625	1.38991	1.37547	8.84074e-43	4.28953e-39
dLN	D5	InYF	F	Dnajc7	τ8	15.4707	0.906572	0.864567	8.36352e-11	4.05798e-07
dLN	D5	InYF	F	Socs3	τ8	3.09995	1.11082	0.993322	8.7525e-06	0.0424671
dLN	D5	InYF	F	Klhdc2	τ8	5.07444	1.00412	0.926728	3.03151e-07	0.00147089
dLN	D5	InYF	F	Gphn	τ8	145.182	-0.898072	-0.80347	9.87729e-06	0.0479246
dLN	D5	InYF	F	Foxn3	τ8	23.1126	1.08853	1.06774	1.05408e-23	5.11442e-20
dLN	D5	InYF	F	Gm19951	τ8	102.736	-1.33933	-1.23992	9.42396e-08	0.00045725
dLN	D5	InYF	F	Lyst	τ8	14.4149	1.25551	1.22381	1.60963e-18	7.80993e-15
dLN	D5	InYF	F	Nedd9	τ8	15.2707	-0.656722	-0.606453	8.91537e-07	0.00432574
dLN	D5	InYF	F	Jarid2	τ8	37.5016	-1.68462	-1.60619	2.1274e-11	1.03221e-07
dLN	D5	InYF	F	Ppp3cc	τ8	15.5206	1.80447	1.79639	5.61431e-53	2.72406e-49
dLN	D5	InYF	F	Elf1	τ8	30.6908	1.1111	1.09716	3.26844e-35	1.58584e-31
dLN	D5	InYF	F	Gpr18	τ8	12.0726	0.630631	0.579977	1.68039e-06	0.00815327
dLN	D5	InYF	F	Otulin	τ8	7.64478	0.815769	0.750456	7.1673e-07	0.00347757
dLN	D5	InYF	F	Myc	τ8	9.73339	0.784166	0.719283	1.24439e-06	0.0060378
dLN	D5	InYF	F	Myh9	τ8	119.201	-0.476007	-0.449992	4.08828e-08	0.000198363
dLN	D5	InYF	F	Grap2	τ8	65.8021	-0.54241	-0.520664	7.05459e-11	3.42289e-07
dLN	D5	InYF	F	Tcf20	τ8	12.4723	-0.700349	-0.636782	4.91652e-06	0.023855
dLN	D5	InYF	F	Socs1	τ8	6.47138	1.08239	1.01999	3.66821e-09	1.77982e-05
dLN	D5	InYF	F	Filip1l	τ8	82.2305	-0.885113	-0.811203	6.73136e-07	0.00326606
dLN	D5	InYF	F	4930453N24Rik	τ8	9.29429	0.793707	0.738491	1.46725e-07	0.000711909
dLN	D5	InYF	F	H2-DMa	τ8	10.7906	2.00201	1.97728	6.29556e-37	3.05461e-33
dLN	D5	InYF	F	Gm42418	τ8	3738.28	-0.715849	-0.655497	1.42384e-06	0.00690848
dLN	D5	InYF	F	AY036118	τ8	274.773	-1.04035	-0.932247	5.30397e-06	0.0257349
dLN	D5	InYF	F	Cd74	τ8	13.3978	2.35671	2.11247	6.2971e-06	0.0305535
dLN	D5	InYF	F	Sec11c	τ8	13.5725	0.888915	0.855916	6.60536e-13	3.20492e-09
dLN	D5	InYF	F	Malat1	τ8	522.62	-0.572381	-0.55431	1.19589e-13	5.80248e-10
dLN	D5	InYF	F	Ahnak	τ8	8.39159	-1.19193	-1.10873	6.78308e-08	0.000329115
dLN	D5	InYF	F	AW112010	τ8	37.0751	0.579711	0.554768	2.21008e-10	1.07233e-06
dLN	D5	InYF	F	Ms4a4b	τ8	84.9715	0.548714	0.534181	1.13316e-15	5.49808e-12
dLN	D5	InYF	F	Ms4a6b	τ8	40.5576	0.55665	0.535288	2.11658e-11	1.02697e-07
dLN	D5	InYF	F	Flna	τ8	21.9052	-0.728626	-0.689882	2.98445e-09	1.44806e-05
dLN	D5	InYF	F	Il1rapl1	τ8	6.93943	-1.58967	-1.41775	6.25681e-06	0.0303581
dLN	D5	InYF	F	P2ry10	τ8	3.33622	1.18116	1.07426	1.59954e-06	0.00776098
dLN	D5	InYF	F	Tsc22d3	τ8	18.9761	0.628918	0.571327	6.73043e-06	0.032656
dLN	D5	InYF	F	Hs6st1	τ10	2.87308	1.69839	1.61502	1.18192e-10	1.00794e-06
dLN	D5	InYF	F	Stat4	τ10	27.5679	1.09811	1.07974	6.72644e-27	5.73631e-23
dLN	D5	InYF	F	Stat1	τ10	33.3599	-0.735755	-0.693174	1.10186e-08	9.39665e-05
dLN	D5	InYF	F	Ankrd44	τ10	34.5023	-0.540896	-0.512084	1.54609e-08	0.00013185
dLN	D5	InYF	F	Eef1b2	τ10	204.574	0.321633	0.307575	7.58013e-08	0.000646434
dLN	D5	InYF	F	Tuba4a	τ10	9.46145	0.712945	0.658694	5.84978e-07	0.00498869
dLN	D5	InYF	F	Bcl2	τ10	39.0541	0.983352	0.935959	2.49506e-10	2.12779e-06
dLN	D5	InYF	F	1700025G04Rik	τ10	2.97188	1.43731	1.34278	2.4015e-08	0.0002048
dLN	D5	InYF	F	4930523C07Rik	τ10	13.9042	-0.723417	-0.670981	3.442e-07	0.00293533
dLN	D5	InYF	F	Ifi213	τ10	6.74409	-1.26626	-1.17102	2.14278e-07	0.00182736
dLN	D5	InYF	F	Mndal	τ10	14.5474	-0.756003	-0.702603	2.23495e-07	0.00190596
dLN	D5	InYF	F	Ifi203	τ10	15.7582	-0.741746	-0.672355	5.61327e-06	0.0478699
dLN	D5	InYF	F	Dusp10	τ10	8.9579	1.92968	1.89568	2.67113e-26	2.27794e-22
dLN	D5	InYF	F	Vim	τ10	34.166	-0.90199	-0.871505	3.73845e-14	3.18815e-10
dLN	D5	InYF	F	St6galnac4	τ10	2.05413	1.48654	1.37026	4.03433e-07	0.00344047
dLN	D5	InYF	F	Arhgap15	τ10	90.9984	-0.453376	-0.43092	1.63062e-08	0.000139059
dLN	D5	InYF	F	Dapl1	τ10	42.3284	-0.748424	-0.719822	3.57811e-12	3.05141e-08
dLN	D5	InYF	F	Osbpl6	τ10	0.879923	2.34606	2.42186	2.39793e-07	0.00204496
dLN	D5	InYF	F	Rasgrp1	τ10	16.6077	0.865039	0.835119	1.24979e-13	1.06582e-09
dLN	D5	InYF	F	Cst7	τ10	20.3767	1.06998	1.04608	1.33291e-20	1.1367e-16
dLN	D5	InYF	F	Samhd1	τ10	15.4491	-0.67962	-0.625442	1.2849e-06	0.0109577
dLN	D5	InYF	F	Krtcap2	τ10	21.9463	0.449049	0.416204	3.10804e-06	0.0265053
dLN	D5	InYF	F	Ctss	τ10	11.1526	-0.758372	-0.701718	4.59188e-07	0.00391595
dLN	D5	InYF	F	Glipr2	τ10	15.8087	0.731558	0.696796	3.60431e-10	3.07376e-06
dLN	D5	InYF	F	Anp32b	τ10	23.4229	0.514897	0.484596	8.75991e-08	0.000747045
dLN	D5	InYF	F	Eif3i	τ10	29.0566	0.538447	0.51407	8.6705e-10	7.39421e-06
dLN	D5	InYF	F	Cd52	τ10	196.268	-0.337818	-0.319859	6.39563e-07	0.00545419
dLN	D5	InYF	F	Srm	τ10	9.66789	0.770171	0.715186	2.11504e-07	0.00180371
dLN	D5	InYF	F	Park7	τ10	27.3474	0.473473	0.439702	1.66665e-06	0.0142132
dLN	D5	InYF	F	Ran	τ10	30.3927	0.436413	0.405256	2.86384e-06	0.0244229
dLN	D5	InYF	F	Ubl3	τ10	6.85367	0.879415	0.809739	5.95657e-07	0.00507977
dLN	D5	InYF	F	Samd9l	τ10	5.02455	-1.11661	-1.01523	2.20148e-06	0.0187742
dLN	D5	InYF	F	Dyrk4	τ10	0.921803	3.43273	4.59743	9.48737e-11	8.09083e-07
dLN	D5	InYF	F	Tspan9	τ10	2.95883	2.20494	2.1397	2.08809e-15	1.78072e-11
dLN	D5	InYF	F	Klrd1	τ10	16.7835	-0.775603	-0.721541	1.61028e-07	0.00137325
dLN	D5	InYF	F	Hnrnpl	τ10	23.3506	0.459937	0.423888	5.49052e-06	0.0468231
dLN	D5	InYF	F	Fxyd5	τ10	71.6935	-0.313569	-0.294787	5.38419e-06	0.0459164
dLN	D5	InYF	F	Klk8	τ10	22.0141	0.527092	0.488115	1.4158e-06	0.0120739
dLN	D5	InYF	F	Prmt1	τ10	10.3268	0.657236	0.600528	3.16805e-06	0.0270172
dLN	D5	InYF	F	Ftl1	τ10	62.311	0.334168	0.319339	6.22108e-08	0.000530534
dLN	D5	InYF	F	Ldha	τ10	40.6473	0.392421	0.36871	8.49271e-07	0.00724259
dLN	D5	InYF	F	Slco3a1	τ10	17.3419	0.68683	0.645016	3.63329e-08	0.000309847
dLN	D5	InYF	F	Fah	τ10	42.8524	-2.70025	-2.59952	6.30832e-14	5.37974e-10
dLN	D5	InYF	F	Ucp2	τ10	62.675	0.466559	0.447639	3.57583e-10	3.04947e-06
dLN	D5	InYF	F	Il4ra	τ10	13.5246	1.24353	1.20987	9.36606e-18	7.98737e-14
dLN	D5	InYF	F	Fgfr2	τ10	24.7325	-1.58439	-1.49081	2.39906e-09	2.04592e-05
dLN	D5	InYF	F	Lsm4	τ10	24.0299	0.479465	0.444612	2.02436e-06	0.0172638
dLN	D5	InYF	F	Jund	τ10	44.0881	0.658939	0.636463	4.55782e-13	3.88691e-09
dLN	D5	InYF	F	N4bp1	τ10	6.60585	1.71951	1.68282	4.95982e-22	4.22973e-18
dLN	D5	InYF	F	Nlrc5	τ10	12.5211	-0.68514	-0.625566	3.51709e-06	0.0299938
dLN	D5	InYF	F	Cotl1	τ10	28.794	-0.506917	-0.4688	2.34965e-06	0.0200378
dLN	D5	InYF	F	Maml2	τ10	28.9338	-0.618906	-0.577456	2.36815e-07	0.00201956
dLN	D5	InYF	F	Cox5a	τ10	24.6988	0.457441	0.425105	1.90919e-06	0.0162816
dLN	D5	InYF	F	Nptn	τ10	8.3993	0.910927	0.863965	8.07464e-10	6.88605e-06
dLN	D5	InYF	F	Pkm	τ10	23.6907	0.461106	0.429907	1.07438e-06	0.00916228
dLN	D5	InYF	F	Impdh2	τ10	17.2329	0.70787	0.668061	8.0039e-09	6.82573e-05
dLN	D5	InYF	F	Tmie	τ10	2.91842	1.63909	1.5418	4.43515e-09	3.78229e-05
dLN	D5	InYF	F	Fam240a	τ10	1.1677	2.42082	2.42532	4.83849e-09	4.12627e-05
dLN	D5	InYF	F	Tgfbr2	τ10	21.1848	-0.586251	-0.543021	9.11328e-07	0.00777181
dLN	D5	InYF	F	Eomes	τ10	12.1507	1.8458	1.82245	6.09113e-36	5.19452e-32
dLN	D5	InYF	F	Lars2	τ10	116.037	-0.794474	-0.732928	4.89977e-07	0.00417853
dLN	D5	InYF	F	Samd3	τ10	2.80268	1.41492	1.31305	9.46961e-08	0.000807569
dLN	D5	InYF	F	Ncoa7	τ10	6.10798	1.53651	1.49071	2.82004e-16	2.40493e-12
dLN	D5	InYF	F	Mif	τ10	44.8348	0.5277	0.506379	1.27101e-10	1.08392e-06
dLN	D5	InYF	F	Oaz1	τ10	75.3336	0.331179	0.318184	9.50964e-09	8.10982e-05
dLN	D5	InYF	F	Lsm7	τ10	13.3068	0.694242	0.651557	3.77304e-08	0.000321765
dLN	D5	InYF	F	Btg1	τ10	43.7929	-0.484565	-0.463844	7.30987e-10	6.23386e-06
dLN	D5	InYF	F	Atp5b	τ10	47.6514	0.37662	0.350726	4.88424e-06	0.0416528
dLN	D5	InYF	F	Pa2g4	τ10	17.1685	0.72905	0.695666	1.71016e-10	1.45842e-06
dLN	D5	InYF	F	Dgka	τ10	37.7401	-0.537738	-0.510815	5.53302e-09	4.71856e-05
dLN	D5	InYF	F	Tespa1	τ10	9.54313	-0.776441	-0.706535	3.59787e-06	0.0306826
dLN	D5	InYF	F	Plek	τ10	1.13202	1.89283	1.77298	5.1576e-06	0.043984
dLN	D5	InYF	F	Npm1	τ10	114.459	0.330392	0.311683	1.65117e-06	0.0140812
dLN	D5	InYF	F	Cyfip2	τ10	16.8048	0.535404	0.491085	4.88395e-06	0.0416503
dLN	D5	InYF	F	Eif5a	τ10	49.0863	0.466155	0.446255	1.12673e-09	9.60878e-06
dLN	D5	InYF	F	C1qbp	τ10	17.0725	0.646286	0.609745	1.38159e-08	0.000117822
dLN	D5	InYF	F	Rflnb	τ10	13.8732	0.601642	0.554439	1.56148e-06	0.0133163
dLN	D5	InYF	F	Mir142hg	τ10	16.9883	-0.754055	-0.694778	7.78589e-07	0.0066398
dLN	D5	InYF	F	Nme2	τ10	98.0497	0.355826	0.343033	6.60593e-10	5.63354e-06
dLN	D5	InYF	F	Nme1	τ10	25.3697	0.578825	0.551122	1.57223e-09	1.3408e-05
dLN	D5	InYF	F	Atp5g1	τ10	24.3615	0.553987	0.516268	4.88727e-07	0.00416786
dLN	D5	InYF	F	Arl5c	τ10	11.1655	0.697372	0.650562	1.31135e-07	0.00111832
dLN	D5	InYF	F	Igfbp4	τ10	16.9898	-1.42509	-1.34206	2.44413e-09	2.08435e-05
dLN	D5	InYF	F	Cnp	τ10	20.0632	0.947557	0.925972	5.56922e-20	4.74943e-16
dLN	D5	InYF	F	Rnf213	τ10	10.1864	-1.35496	-1.2303	1.67044e-06	0.0142455
dLN	D5	InYF	F	Tbcd	τ10	5.12872	1.07516	1.00156	5.10977e-08	0.000435761
dLN	D5	InYF	F	Gphn	τ10	61.6296	-0.879801	-0.802319	1.52053e-06	0.0129671
dLN	D5	InYF	F	Actn1	τ10	19.6256	-0.689939	-0.628149	3.83348e-06	0.032692
dLN	D5	InYF	F	Foxn3	τ10	25.6751	0.752835	0.723689	4.62156e-12	3.94127e-08
dLN	D5	InYF	F	Gm19951	τ10	51.6979	-1.21063	-1.11175	3.63684e-07	0.0031015
dLN	D5	InYF	F	Lyst	τ10	18.1525	1.73197	1.71806	3.06311e-55	2.61222e-51
dLN	D5	InYF	F	Psmg4	τ10	6.51078	0.811125	0.736345	3.65628e-06	0.0311808
dLN	D5	InYF	F	Nedd9	τ10	13.6079	-0.738762	-0.684066	4.47478e-07	0.00381609
dLN	D5	InYF	F	Golm1	τ10	4.66312	-1.1424	-1.02958	5.18167e-06	0.0441893
dLN	D5	InYF	F	Hexb	τ10	189.001	-1.1569	-1.06411	3.24796e-07	0.00276986
dLN	D5	InYF	F	Gzma	τ10	1.56194	3.99929	4.72812	4.86287e-07	0.00414706
dLN	D5	InYF	F	Tkt	τ10	14.2076	0.721854	0.681369	6.98032e-09	5.95281e-05
dLN	D5	InYF	F	Ppp3cc	τ10	20.4076	1.61028	1.59625	3.81611e-51	3.25438e-47
dLN	D5	InYF	F	Elf1	τ10	31.9884	0.83756	0.821542	4.13179e-23	3.52359e-19
dLN	D5	InYF	F	Gpr183	τ10	14.7251	0.730858	0.670091	1.63788e-06	0.0139678
dLN	D5	InYF	F	Otulin	τ10	9.9986	1.04702	1.01125	4.25774e-14	3.631e-10
dLN	D5	InYF	F	Sntb1	τ10	15.7	-0.760163	-0.706285	2.1491e-07	0.00183275
dLN	D5	InYF	F	Ly6c2	τ10	123.506	-0.905407	-0.886617	1.40555e-21	1.19865e-17
dLN	D5	InYF	F	Myh9	τ10	111.311	-0.483293	-0.460905	2.80429e-09	2.3915e-05
dLN	D5	InYF	F	Il2rb	τ10	19.8069	1.36428	1.34147	1.722e-27	1.46852e-23
dLN	D5	InYF	F	Grap2	τ10	55.0705	-0.389198	-0.362421	4.92169e-06	0.0419721
dLN	D5	InYF	F	Pced1b	τ10	16.0101	-0.598346	-0.547442	4.24019e-06	0.0361603
dLN	D5	InYF	F	Itgb7	τ10	24.5251	-0.570859	-0.530203	6.42457e-07	0.00547887
dLN	D5	InYF	F	Mettl22	τ10	2.87746	1.47413	1.37826	1.93356e-08	0.000164894
dLN	D5	InYF	F	H2-Ke6	τ10	12.7605	0.631057	0.574832	5.13175e-06	0.0437636
dLN	D5	InYF	F	H2-DMa	τ10	10.3202	2.04123	2.01096	2.33585e-31	1.99201e-27
dLN	D5	InYF	F	Ltb	τ10	64.3345	-0.421604	-0.399722	6.82605e-08	0.000582126
dLN	D5	InYF	F	Gm42418	τ10	1608.27	-0.763819	-0.717399	2.18618e-08	0.000186437
dLN	D5	InYF	F	Efna5	τ10	1.1104	4.07478	8.29391	4.63507e-16	3.95278e-12
dLN	D5	InYF	F	Lbh	τ10	11.7643	-0.781704	-0.723246	4.21531e-07	0.00359481
dLN	D5	InYF	F	Slc39a6	τ10	3.17539	1.58886	1.5043	6.80858e-10	5.80636e-06
dLN	D5	InYF	F	Sec11c	τ10	13.4715	0.626415	0.58042	5.89026e-07	0.00502321
dLN	D5	InYF	F	Malat1	τ10	473.307	-0.692868	-0.673881	3.7062e-16	3.16065e-12
dLN	D5	InYF	F	Ahnak	τ10	14.6948	-0.986111	-0.930219	4.42039e-09	3.76971e-05
dLN	D5	InYF	F	Ms4a4b	τ10	109.556	0.437543	0.426197	1.67131e-14	1.42529e-10
dLN	D5	InYF	F	Pdcd4	τ10	39.8684	0.499868	0.467954	3.59806e-07	0.00306842
dLN	D5	InYF	F	Slc25a5	τ10	34.98	0.421446	0.395654	5.80369e-07	0.00494939
dLN	D5	InYF	F	Msn	τ10	55.1692	-0.369605	-0.34737	1.3396e-06	0.0114241
dLN	D5	InYF	F	Slc16a2	τ10	1.66425	4.17799	5.15507	8.82859e-21	7.52903e-17
dLN	D5	InYF	F	Dock10	b9	9.76758	1.03044	0.959159	6.56002e-08	6.38945e-05
dLN	D5	InYF	F	Camk1d	b9	13.9616	-1.30714	-1.18328	2.14021e-06	0.00208456
dLN	D5	InYF	F	Cd72	b9	6.57529	-1.00048	-0.880903	2.5871e-05	0.0251984
dLN	D5	InYF	F	Arhgap24	b9	2.91854	-1.65517	-1.44155	3.65853e-05	0.0356341
dLN	D5	InYF	F	Il4i1	b9	4.4257	1.39869	1.28856	2.31089e-07	0.000225081
dLN	D5	InYF	F	Fah	b9	6.37551	-2.48508	-2.27033	5.85139e-07	0.000569926
dLN	D5	InYF	F	Eif3f	b9	14.3594	0.596828	0.543086	5.52451e-06	0.00538088
dLN	D5	InYF	F	Ifi30	b9	23.5203	1.17033	1.13951	4.85514e-18	4.7289e-15
dLN	D5	InYF	F	Tmem123	b9	6.70702	0.826843	0.737499	1.42073e-05	0.0138379
dLN	D5	InYF	F	Eef1a1	b9	93.0767	0.404408	0.377223	1.5745e-06	0.00153356
dLN	D5	InYF	F	Lars2	b9	15.6833	-1.2169	-1.14929	1.48459e-09	1.44599e-06
dLN	D5	InYF	F	Eef2	b9	33.2994	0.551746	0.519892	3.12059e-08	3.03946e-05
dLN	D5	InYF	F	Ikzf3	b9	12.7445	-0.77847	-0.696821	1.2999e-05	0.0126611
dLN	D5	InYF	F	Cd79b	b9	48.1017	0.407746	0.379377	1.95021e-06	0.0018995
dLN	D5	InYF	F	Hdac9	b9	3.18453	-1.83905	-1.68083	7.92422e-07	0.000771819
dLN	D5	InYF	F	Gphn	b9	7.14307	-1.16641	-1.0453	6.65281e-06	0.00647984
dLN	D5	InYF	F	Gm19951	b9	7.65272	-0.987557	-0.858658	4.84289e-05	0.0471698
dLN	D5	InYF	F	Cd83	b9	7.30133	1.56898	1.52329	8.27552e-17	8.06035e-14
dLN	D5	InYF	F	Hexb	b9	27.2696	-1.14571	-1.08521	5.03423e-10	4.90334e-07
dLN	D5	InYF	F	Il31ra	b9	10.7554	-1.28386	-1.20047	2.34562e-08	2.28464e-05
dLN	D5	InYF	F	Tpt1	b9	52.3011	0.409934	0.381287	2.24391e-06	0.00218557
dLN	D5	InYF	F	Snx29	b9	6.2113	1.81716	1.76259	2.90855e-16	2.83293e-13
dLN	D5	InYF	F	St6gal1	b9	5.59253	0.807956	0.710077	3.81711e-05	0.0371787
dLN	D5	InYF	F	Cmss1	b9	91.3801	-0.66898	-0.611882	2.12439e-06	0.00206916
dLN	D5	InYF	F	Samsn1	b9	2.51471	1.59747	1.44325	1.8978e-06	0.00184846
dLN	D5	InYF	F	H2-DMa	b9	9.18808	0.779666	0.70595	4.44587e-06	0.00433028
dLN	D5	InYF	F	H2-Eb1	b9	61.2665	0.386712	0.35937	3.69065e-06	0.00359469
dLN	D5	InYF	F	Ltb	b9	20.9662	-0.788843	-0.730719	1.81027e-07	0.000176321
dLN	D5	InYF	F	Gm42418	b9	203.72	-1.03259	-0.941517	1.15146e-06	0.00112152
dLN	D5	InYF	F	Cd74	b9	446.796	0.378316	0.360839	1.44953e-08	1.41184e-05
dLN	D5	InYF	F	Pold4	b9	6.84739	0.795421	0.710407	1.29009e-05	0.0125655
dLN	D5	InYF	F	Malat1	b9	114.191	-0.768178	-0.736863	7.36176e-12	7.17035e-09
dLN	D5	InYF	F	Stat1	τ11	12.0618	-1.12749	-1.05662	1.16301e-08	3.91934e-05
dLN	D5	InYF	F	Eef1b2	τ11	95.9352	0.386218	0.370053	7.40338e-10	2.49494e-06
dLN	D5	InYF	F	Mndal	τ11	9.94979	-0.868544	-0.780107	6.66966e-06	0.0224768
dLN	D5	InYF	F	Dusp10	τ11	5.42863	1.553	1.50947	1.59276e-16	5.36759e-13
dLN	D5	InYF	F	Camk1d	τ11	89.4728	-1.66657	-1.48971	3.44298e-06	0.0116028
dLN	D5	InYF	F	Cd82	τ11	16.0471	-0.724518	-0.654628	5.61627e-06	0.0189268
dLN	D5	InYF	F	Ctsa	τ11	4.15983	1.1075	1.02842	1.30672e-07	0.000440364
dLN	D5	InYF	F	Ncoa3	τ11	8.00374	0.961783	0.887609	2.84445e-07	0.000958581
dLN	D5	InYF	F	Id3	τ11	21.5835	-0.816601	-0.755563	2.32073e-07	0.000782084
dLN	D5	InYF	F	Dtx1	τ11	4.54092	1.05707	0.948154	7.60663e-06	0.0256343
dLN	D5	InYF	F	Gpi1	τ11	16.0239	0.642587	0.604671	1.37902e-08	4.64729e-05
dLN	D5	InYF	F	Ftl1	τ11	50.3068	0.446061	0.420699	4.02591e-08	0.000135673
dLN	D5	InYF	F	Fah	τ11	24.2754	-2.67188	-2.53033	1.89289e-10	6.37905e-07
dLN	D5	InYF	F	Ucp2	τ11	40.195	0.543873	0.504363	4.81279e-07	0.00162191
dLN	D5	InYF	F	Eif3f	τ11	40.7368	0.430926	0.404266	1.73108e-07	0.000583375
dLN	D5	InYF	F	Rgs10	τ11	21.2528	0.674368	0.610573	5.09554e-06	0.017172
dLN	D5	InYF	F	Fgfr2	τ11	13.7653	-1.52536	-1.43215	4.10815e-09	1.38445e-05
dLN	D5	InYF	F	Inpp4b	τ11	59.8707	0.744111	0.714345	4.0745e-12	1.37311e-08
dLN	D5	InYF	F	Izumo1r	τ11	12.1725	1.11187	0.991992	8.58588e-06	0.0289344
dLN	D5	InYF	F	Ncoa7	τ11	5.30979	2.11523	2.04252	8.60478e-13	2.89981e-09
dLN	D5	InYF	F	Oaz1	τ11	50.5717	0.380111	0.360499	3.16689e-08	0.000106724
dLN	D5	InYF	F	Naca	τ11	75.2051	0.328844	0.309374	6.04195e-07	0.00203614
dLN	D5	InYF	F	Peli1	τ11	15.7922	0.620848	0.559114	9.28374e-06	0.0312862
dLN	D5	InYF	F	Itk	τ11	28.9974	-0.553719	-0.504745	4.23335e-06	0.0142664
dLN	D5	InYF	F	2410006H16Rik	τ11	14.2875	0.592769	0.537059	5.85397e-06	0.0197279
dLN	D5	InYF	F	Rflnb	τ11	6.91269	1.45802	1.41588	1.67362e-16	5.6401e-13
dLN	D5	InYF	F	Cnp	τ11	8.76429	1.18464	1.12347	7.7537e-10	2.613e-06
dLN	D5	InYF	F	Dnajc7	τ11	9.06031	0.770694	0.703258	1.55429e-06	0.00523797
dLN	D5	InYF	F	Actg1	τ11	122.361	0.337703	0.311387	1.17034e-05	0.0394404
dLN	D5	InYF	F	Foxn3	τ11	37.3486	0.783589	0.757037	6.0554e-14	2.04067e-10
dLN	D5	InYF	F	Hexb	τ11	100.289	-1.14705	-1.03212	2.91057e-06	0.00980864
dLN	D5	InYF	F	Ctsb	τ11	4.4732	0.884083	0.788208	1.27112e-05	0.0428367
dLN	D5	InYF	F	Ppp3cc	τ11	8.27061	2.48426	2.45553	4.63159e-35	1.56085e-31
dLN	D5	InYF	F	Gpr183	τ11	16.3031	0.918268	0.868192	1.53697e-09	5.17959e-06
dLN	D5	InYF	F	Il7r	τ11	14.6232	-1.08349	-0.979298	2.31773e-06	0.00781076
dLN	D5	InYF	F	Rnf19a	τ11	7.2619	0.860792	0.787506	1.04249e-06	0.0035132
dLN	D5	InYF	F	Pced1b	τ11	8.73857	-0.805024	-0.719887	1.15248e-05	0.0388385
dLN	D5	InYF	F	Filip1l	τ11	47.8266	-0.645703	-0.582742	6.40313e-06	0.0215785
dLN	D5	InYF	F	H2-DMa	τ11	4.8929	2.17234	2.13713	7.7764e-23	2.62065e-19
dLN	D5	InYF	F	Satb1	τ11	35.5095	0.558875	0.526396	1.73474e-08	5.84607e-05
dLN	D5	InYF	F	Sec11c	τ11	6.62729	1.05023	0.972049	3.36955e-08	0.000113554
dLN	D5	InYF	F	Ccs	τ11	3.31947	1.15701	1.05154	3.51322e-06	0.0118395
dLN	D5	InYF	F	Malat1	τ11	343.015	-0.514754	-0.483048	5.76682e-08	0.000194342
dLN	D5	InYF	F	Ms4a4b	τ11	46.3675	0.488418	0.461293	1.59494e-08	5.37496e-05
dLN	D5	InYF	F	Bcor	τ11	7.00646	-0.957473	-0.858888	7.53011e-06	0.0253765
dLN	D5	InYF	F	St8sia4	τ12	11.5914	-0.799	-0.732423	2.92293e-06	0.0152489
dLN	D5	InYF	F	Arpc5	τ12	21.6041	0.623236	0.595605	1.3945e-09	7.27512e-06
dLN	D5	InYF	F	Rabgap1l	τ12	31.2032	-0.769654	-0.734949	3.93353e-10	2.05212e-06
dLN	D5	InYF	F	Psen2	τ12	9.91755	0.841987	0.789581	5.15385e-08	0.000268876
dLN	D5	InYF	F	Camk1d	τ12	153.805	-1.51152	-1.39861	1.19806e-07	0.00062503
dLN	D5	InYF	F	Pip4k2a	τ12	9.8939	-0.793255	-0.730249	1.71043e-06	0.0089233
dLN	D5	InYF	F	Edf1	τ12	19.2185	0.516001	0.478468	5.70585e-06	0.0297674
dLN	D5	InYF	F	Rapgef1	τ12	8.2353	-0.871855	-0.802218	1.31432e-06	0.00685683
dLN	D5	InYF	F	Tank	τ12	10.542	-0.705246	-0.647917	3.57541e-06	0.0186529
dLN	D5	InYF	F	Phf21a	τ12	10.3275	-0.843387	-0.76845	4.40204e-06	0.0229654
dLN	D5	InYF	F	Morrbid	τ12	3.08259	1.89515	1.80852	5.88385e-11	3.0696e-07
dLN	D5	InYF	F	Cdc25b	τ12	2.71316	1.62505	1.51931	3.35179e-08	0.000174863
dLN	D5	InYF	F	Fkbp1a	τ12	18.0337	0.811448	0.778878	2.72274e-11	1.42046e-07
dLN	D5	InYF	F	Ctsa	τ12	5.70516	1.41464	1.36582	5.01685e-14	2.61729e-10
dLN	D5	InYF	F	Nfatc2	τ12	4.61443	-1.06106	-0.954947	8.8274e-06	0.0460525
dLN	D5	InYF	F	Tnik	τ12	16.2954	-0.90454	-0.869311	6.49777e-12	3.38989e-08
dLN	D5	InYF	F	Il6ra	τ12	13.74	-0.688371	-0.641254	5.28767e-07	0.00275858
dLN	D5	InYF	F	S100a6	τ12	31.9538	2.05293	1.85581	3.16975e-06	0.0165366
dLN	D5	InYF	F	S100a11	τ12	19.8328	0.958467	0.913348	3.12605e-10	1.63086e-06
dLN	D5	InYF	F	S100a10	τ12	56.6603	0.720706	0.702224	4.09795e-16	2.1379e-12
dLN	D5	InYF	F	Magi3	τ12	2.86192	-1.58775	-1.4238	7.29074e-06	0.0380358
dLN	D5	InYF	F	Ostc	τ12	7.29136	0.702429	0.640201	8.47395e-06	0.0442086
dLN	D5	InYF	F	Tox	τ12	31.2332	-1.15103	-1.11059	1.3651e-13	7.12174e-10
dLN	D5	InYF	F	Bach2	τ12	24.2274	-0.789332	-0.755389	1.101e-10	5.74393e-07
dLN	D5	InYF	F	Glipr2	τ12	6.54589	0.968773	0.904908	7.4018e-08	0.000386152
dLN	D5	InYF	F	Tgfbr1	τ12	11.1868	-0.906805	-0.823745	5.29041e-06	0.0276001
dLN	D5	InYF	F	Laptm5	τ12	64.1678	0.432317	0.417791	3.78304e-10	1.97361e-06
dLN	D5	InYF	F	Cdc42	τ12	29.4071	0.38807	0.3647	7.17005e-06	0.0374062
dLN	D5	InYF	F	Capzb	τ12	23.3034	0.443292	0.414237	5.33359e-06	0.0278253
dLN	D5	InYF	F	Ski	τ12	5.47822	-1.15953	-1.05133	3.93304e-06	0.0205187
dLN	D5	InYF	F	Ankrd17	τ12	10.2631	-0.720029	-0.660907	3.65027e-06	0.0190434
dLN	D5	InYF	F	Ttc28	τ12	4.06589	-1.28096	-1.17079	1.40229e-06	0.00731573
dLN	D5	InYF	F	Selplg	τ12	36.3802	0.59739	0.566243	2.6953e-08	0.000140614
dLN	D5	InYF	F	Arpc3	τ12	24.2184	0.626042	0.605007	3.39951e-12	1.77352e-08
dLN	D5	InYF	F	Gnb2	τ12	17.9044	0.57956	0.543903	3.60439e-07	0.00188041
dLN	D5	InYF	F	Actb	τ12	623.279	0.350486	0.339092	5.80416e-09	3.02803e-05
dLN	D5	InYF	F	Arpc1b	τ12	32.4187	0.663208	0.640459	3.27501e-12	1.70858e-08
dLN	D5	InYF	F	Arf5	τ12	24.4261	0.442268	0.413959	4.4122e-06	0.0230184
dLN	D5	InYF	F	Gimap7	τ12	7.6708	1.27986	1.20722	3.48391e-09	1.81756e-05
dLN	D5	InYF	F	Exoc6b	τ12	4.41561	-1.38318	-1.27768	2.70112e-07	0.00140917
dLN	D5	InYF	F	Lrig1	τ12	10.5505	-1.12789	-1.0727	4.02725e-10	2.10101e-06
dLN	D5	InYF	F	Foxp1	τ12	46.0982	-0.637783	-0.618157	1.63672e-13	8.53878e-10
dLN	D5	InYF	F	Arpc4	τ12	17.1955	0.745145	0.707164	4.72143e-09	2.46317e-05
dLN	D5	InYF	F	Tpi1	τ12	4.71035	1.27806	1.19993	1.31014e-08	6.83498e-05
dLN	D5	InYF	F	Lag3	τ12	2.02865	2.21813	2.03744	2.84005e-06	0.0148165
dLN	D5	InYF	F	Ccnd2	τ12	20.015	-0.581125	-0.536684	4.61805e-06	0.0240923
dLN	D5	InYF	F	Arhgdib	τ12	79.0078	0.43345	0.421333	7.6642e-12	3.99841e-08
dLN	D5	InYF	F	Tmem160	τ12	8.41985	0.790296	0.733225	5.24432e-07	0.00273596
dLN	D5	InYF	F	Pglyrp1	τ12	10.1864	0.978047	0.928528	1.15441e-09	6.02258e-06
dLN	D5	InYF	F	Gmfg	τ12	13.7757	1.11046	1.07779	1.26238e-15	6.58581e-12
dLN	D5	InYF	F	Eif3k	τ12	22.9437	0.610761	0.585303	4.88386e-10	2.54791e-06
dLN	D5	InYF	F	Gpi1	τ12	23.5304	0.630648	0.601069	3.14123e-09	1.63878e-05
dLN	D5	InYF	F	Ftl1	τ12	60.2798	0.41938	0.395857	1.6232e-06	0.00846823
dLN	D5	InYF	F	Bax	τ12	9.92832	0.658323	0.60522	4.30005e-06	0.0224334
dLN	D5	InYF	F	Ldha	τ12	37.1277	0.82538	0.800066	3.17108e-14	1.65435e-10
dLN	D5	InYF	F	Akap13	τ12	49.6928	-0.393612	-0.374391	4.79193e-07	0.00249995
dLN	D5	InYF	F	Fah	τ12	32.6733	-3.04772	-2.94181	9.30345e-15	4.85361e-11
dLN	D5	InYF	F	Lrrc32	τ12	8.45149	0.852494	0.772683	7.05539e-06	0.036808
dLN	D5	InYF	F	Art2b	τ12	2.69043	1.28028	1.15238	6.13694e-06	0.0320164
dLN	D5	InYF	F	Eif3f	τ12	53.5019	0.350403	0.33161	5.3705e-06	0.0280179
dLN	D5	InYF	F	Nsmce1	τ12	6.72016	0.893052	0.821743	1.17655e-06	0.00613806
dLN	D5	InYF	F	Il4ra	τ12	9.63483	0.857723	0.804732	4.35317e-08	0.000227105
dLN	D5	InYF	F	Coro1a	τ12	125.372	0.43549	0.424095	1.36491e-12	7.12074e-09
dLN	D5	InYF	F	Aldoa	τ12	24.3747	0.564415	0.519784	7.89772e-06	0.0412024
dLN	D5	InYF	F	Pycard	τ12	11.46	0.66758	0.615038	3.03344e-06	0.0158254
dLN	D5	InYF	F	Fgfr2	τ12	18.6957	-1.58067	-1.49092	1.63144e-09	8.51122e-06
dLN	D5	InYF	F	Pkp3	τ12	9.27325	0.718171	0.654548	8.00284e-06	0.0417508
dLN	D5	InYF	F	Lsp1	τ12	32.1916	0.52183	0.499337	3.77239e-09	1.96806e-05
dLN	D5	InYF	F	Klf2	τ12	37.3534	0.590944	0.552049	7.5146e-07	0.00392037
dLN	D5	InYF	F	Nlrc5	τ12	10.3474	-0.989978	-0.936349	3.48325e-09	1.81721e-05
dLN	D5	InYF	F	Nfat5	τ12	6.45798	-1.17157	-1.08526	2.31549e-07	0.00120799
dLN	D5	InYF	F	Znrf1	τ12	12.5328	-0.875946	-0.826415	1.10476e-08	5.76352e-05
dLN	D5	InYF	F	Cox4i1	τ12	48.1586	0.467618	0.448306	6.78553e-09	3.54001e-05
dLN	D5	InYF	F	Pkm	τ12	30.0573	0.565002	0.534805	6.21117e-08	0.000324037
dLN	D5	InYF	F	Gm20275	τ12	14.4388	-0.788237	-0.731402	4.89457e-07	0.0025535
dLN	D5	InYF	F	Gpx1	τ12	20.8039	0.535727	0.500807	1.24774e-06	0.00650946
dLN	D5	InYF	F	Ccr4	τ12	4.4926	1.10081	1.0146	5.36239e-07	0.00279756
dLN	D5	InYF	F	Ccr2	τ12	3.69952	3.65315	3.63953	8.61927e-25	4.49668e-21
dLN	D5	InYF	F	Phactr2	τ12	3.47132	-1.43886	-1.3056	2.97742e-06	0.0155332
dLN	D5	InYF	F	Ifngr1	τ12	15.4499	1.01303	0.96096	1.00503e-09	5.24325e-06
dLN	D5	InYF	F	Ascc3	τ12	6.83411	-0.848464	-0.772494	5.16795e-06	0.0269612
dLN	D5	InYF	F	Srgn	τ12	54.7245	0.942848	0.901572	9.75796e-11	5.09073e-07
dLN	D5	InYF	F	Cnn2	τ12	47.5764	0.395813	0.370804	9.22202e-06	0.0481113
dLN	D5	InYF	F	Oaz1	τ12	55.4133	0.45389	0.438482	2.76434e-10	1.44216e-06
dLN	D5	InYF	F	Matk	τ12	2.64841	1.4803	1.36492	4.07103e-07	0.00212386
dLN	D5	InYF	F	Gna15	τ12	1.91309	1.75011	1.63713	1.12331e-07	0.000586031
dLN	D5	InYF	F	Naca	τ12	84.0696	0.352849	0.338047	2.56901e-07	0.00134025
dLN	D5	InYF	F	Myl6	τ12	56.6515	0.433202	0.413994	5.46894e-08	0.000285315
dLN	D5	InYF	F	Rel	τ12	7.73907	-1.10035	-1.03038	3.40844e-08	0.000177818
dLN	D5	InYF	F	Rapgef6	τ12	36.9995	-0.404327	-0.378873	7.85192e-06	0.0409635
dLN	D5	InYF	F	Ubb	τ12	120.452	0.348985	0.337338	9.06881e-09	4.7312e-05
dLN	D5	InYF	F	Pfn1	τ12	227.133	0.403217	0.387873	1.02974e-08	5.37214e-05
dLN	D5	InYF	F	Rflnb	τ12	4.259	1.62234	1.54431	9.44929e-11	4.9297e-07
dLN	D5	InYF	F	Cnp	τ12	11.777	0.702606	0.661699	5.26291e-08	0.000274566
dLN	D5	InYF	F	Socs3	τ12	3.97653	1.94189	1.87852	6.42815e-15	3.35357e-11
dLN	D5	InYF	F	Actg1	τ12	167.364	0.777181	0.761564	1.96103e-20	1.02307e-16
dLN	D5	InYF	F	Cd7	τ12	4.18486	1.38497	1.3091	1.4527e-09	7.57874e-06
dLN	D5	InYF	F	Trib2	τ12	6.41051	1.10356	1.04347	2.6085e-09	1.36085e-05
dLN	D5	InYF	F	Hdac9	τ12	3.5796	-1.57471	-1.42004	4.49272e-06	0.0234385
dLN	D5	InYF	F	Gphn	τ12	83.6425	-1.59085	-1.46521	2.25672e-07	0.00117733
dLN	D5	InYF	F	Zfp36l1	τ12	37.2944	-0.754323	-0.71089	2.60266e-08	0.000135781
dLN	D5	InYF	F	Npc2	τ12	22.7968	0.733692	0.709875	3.09838e-13	1.61643e-09
dLN	D5	InYF	F	Gm19951	τ12	40.3673	-1.45981	-1.36928	7.45219e-09	3.88781e-05
dLN	D5	InYF	F	Lgmn	τ12	2.14007	1.59724	1.46252	1.36136e-06	0.00710221
dLN	D5	InYF	F	Crip1	τ12	46.0599	0.76441	0.71793	7.33011e-08	0.000382412
dLN	D5	InYF	F	Itgb8	τ12	2.91401	-2.0926	-1.94301	9.73306e-08	0.000507774
dLN	D5	InYF	F	Elmo1	τ12	24.4544	-0.515449	-0.479482	3.58617e-06	0.0187091
dLN	D5	InYF	F	Nrn1	τ12	3.0971	-2.05025	-1.88529	3.55477e-07	0.00185452
dLN	D5	InYF	F	Jarid2	τ12	22.4253	-1.1083	-1.04193	9.79101e-09	5.10797e-05
dLN	D5	InYF	F	Glrx	τ12	6.60504	1.56394	1.46919	7.67341e-09	4.00322e-05
dLN	D5	InYF	F	Fam172a	τ12	15.1083	-0.760975	-0.716449	3.78951e-08	0.000197699
dLN	D5	InYF	F	Hexb	τ12	146.188	-1.41638	-1.31652	5.80646e-08	0.000302923
dLN	D5	InYF	F	Adamts6	τ12	11.0133	-1.62077	-1.57871	3.05313e-18	1.59282e-14
dLN	D5	InYF	F	Il31ra	τ12	71.9998	-1.16645	-1.06057	1.93832e-06	0.0101122
dLN	D5	InYF	F	Ppp3cc	τ12	7.22994	1.1275	1.07907	2.57912e-11	1.34553e-07
dLN	D5	InYF	F	Itm2b	τ12	71.6414	0.473372	0.455699	1.08323e-09	5.65122e-06
dLN	D5	InYF	F	Mycbp2	τ12	20.812	-1.03106	-1.00102	1.00317e-15	5.23356e-12
dLN	D5	InYF	F	Gpr183	τ12	7.43115	1.47094	1.41874	9.50991e-14	4.96132e-10
dLN	D5	InYF	F	Eif3h	τ12	31.3071	0.500772	0.473753	1.92237e-07	0.0010029
dLN	D5	InYF	F	Sntb1	τ12	14.8817	-0.817211	-0.773286	6.89672e-09	3.59802e-05
dLN	D5	InYF	F	Rac2	τ12	94.7371	0.446998	0.433605	2.00084e-11	1.04384e-07
dLN	D5	InYF	F	Lgals1	τ12	32.8454	1.01146	0.949178	2.90548e-08	0.000151579
dLN	D5	InYF	F	Tnrc6b	τ12	15.5572	-0.624553	-0.579796	1.61014e-06	0.00840009
dLN	D5	InYF	F	Zbtb20	τ12	17.8892	-1.12678	-1.09048	1.50526e-14	7.85295e-11
dLN	D5	InYF	F	Cmss1	τ12	514.593	-0.748682	-0.680155	7.71717e-06	0.0402605
dLN	D5	InYF	F	Filip1l	τ12	56.6545	-0.686259	-0.628653	4.36548e-06	0.0227747
dLN	D5	InYF	F	Arid1b	τ12	10.8341	-0.786216	-0.728389	7.45165e-07	0.00388752
dLN	D5	InYF	F	Airn	τ12	8.39755	-0.96109	-0.874542	3.44726e-06	0.0179843
dLN	D5	InYF	F	Pim1	τ12	21.9235	0.987943	0.96191	4.63912e-17	2.42023e-13
dLN	D5	InYF	F	Clic1	τ12	31.7204	0.423438	0.400866	7.23402e-07	0.00377399
dLN	D5	InYF	F	H2-Q6	τ12	12.4049	-0.690619	-0.634598	3.65876e-06	0.0190878
dLN	D5	InYF	F	Gm26917	τ12	17.3659	-0.691346	-0.647028	2.31446e-07	0.00120745
dLN	D5	InYF	F	Gm42418	τ12	1268.76	-1.10235	-1.0267	5.41506e-08	0.000282504
dLN	D5	InYF	F	Gm19585	τ12	1.96385	1.62169	1.48248	2.16979e-06	0.0113198
dLN	D5	InYF	F	Ankrd12	τ12	14.6062	-0.727257	-0.677536	3.83403e-07	0.00200021
dLN	D5	InYF	F	Myl12b	τ12	42.3583	0.385259	0.368281	1.65827e-07	0.000865122
dLN	D5	InYF	F	Fbxo11	τ12	5.76503	-1.35917	-1.28137	4.44383e-09	2.31834e-05
dLN	D5	InYF	F	Smad7	τ12	8.10543	-1.01521	-0.953084	2.50871e-08	0.000130879
dLN	D5	InYF	F	Cyb5a	τ12	16.1767	0.650507	0.60793	4.39715e-07	0.00229399
dLN	D5	InYF	F	Ppp1ca	τ12	26.6669	0.516638	0.489438	1.02456e-07	0.000534515
dLN	D5	InYF	F	Ccs	τ12	7.71615	0.945788	0.873721	5.95193e-07	0.00310512
dLN	D5	InYF	F	Ctsw	τ12	6.43178	-1.15498	-1.05605	1.36811e-06	0.00713744
dLN	D5	InYF	F	Cfl1	τ12	88.8065	0.45807	0.440631	1.95586e-09	1.02037e-05
dLN	D5	InYF	F	Malat1	τ12	454.972	-0.66192	-0.643927	4.76204e-15	2.48435e-11
dLN	D5	InYF	F	Cox8a	τ12	36.5756	0.444547	0.417558	2.3629e-06	0.0123272
dLN	D5	InYF	F	Xist	τ12	20.2955	-0.596844	-0.561025	2.20579e-07	0.00115076
dLN	D5	InYF	F	Pgk1	τ12	9.97352	0.919973	0.865647	1.87246e-08	9.76864e-05
dLN	D5	InYF	F	Tmem164	τ12	5.75366	-1.19648	-1.11368	1.01488e-07	0.000529464
dLN	D5	InYF	F	Tmsb4x	τ12	545.631	0.38422	0.371715	1.61401e-09	8.42028e-06
dLN	D5	InYF	F	CAAA01147332.1	τ12	12.166	0.674434	0.629776	3.91399e-07	0.00204193
dLN	D5	InYF	F	Neurl3	b10	1.7484	-1.61175	-1.45251	2.24405e-06	0.017912
dLN	D5	InYF	F	Cul3	b10	6.76925	-0.784446	-0.725634	1.02e-06	0.00814167
dLN	D5	InYF	F	Dock10	b10	31.4085	1.4511	1.43289	4.71967e-35	3.76724e-31
dLN	D5	InYF	F	Gm16341	b10	3.41407	1.21069	1.11321	1.24511e-06	0.00993849
dLN	D5	InYF	F	Dbi	b10	5.82621	0.861363	0.791105	2.40835e-06	0.0192235
dLN	D5	InYF	F	Fcmr	b10	52.5257	-0.549864	-0.534232	5.2577e-13	4.1967e-09
dLN	D5	InYF	F	Ptprc	b10	34.9631	-0.702946	-0.685925	1.43005e-16	1.14146e-12
dLN	D5	InYF	F	Cacna1e	b10	1.97272	-1.60361	-1.47356	3.24664e-07	0.00259147
dLN	D5	InYF	F	Ier5	b10	9.90016	-0.760893	-0.717774	2.8521e-08	0.000227655
dLN	D5	InYF	F	Ifi206	b10	1.67868	-2.53059	-2.35754	1.90279e-08	0.000151881
dLN	D5	InYF	F	Mndal	b10	8.67461	-1.03703	-0.994009	1.74194e-11	1.39042e-07
dLN	D5	InYF	F	Ifi203	b10	4.47358	-1.15243	-1.0859	6.54681e-09	5.22567e-05
dLN	D5	InYF	F	Akt3	b10	4.19646	-0.971728	-0.888593	2.07051e-06	0.0165268
dLN	D5	InYF	F	Wdr26	b10	6.50368	0.929134	0.872223	5.00691e-08	0.000399652
dLN	D5	InYF	F	Cr2	b10	20.15	-0.976207	-0.930771	2.62507e-10	2.09533e-06
dLN	D5	InYF	F	Camk1d	b10	51.1336	-1.3229	-1.20756	1.10751e-06	0.00884018
dLN	D5	InYF	F	Celf2	b10	10.4943	-0.938974	-0.906313	3.65094e-13	2.91418e-09
dLN	D5	InYF	F	Fnbp1	b10	10.3748	-0.655444	-0.603101	5.0253e-06	0.040112
dLN	D5	InYF	F	Itga4	b10	6.2708	-1.26617	-1.21526	3.53043e-12	2.81799e-08
dLN	D5	InYF	F	Pdia3	b10	25.6641	0.478416	0.450557	1.42163e-06	0.0113474
dLN	D5	InYF	F	Trpm7	b10	3.28433	-1.18449	-1.08385	1.13673e-06	0.00907341
dLN	D5	InYF	F	Pltp	b10	1.97358	2.81929	3.01861	4.09556e-11	3.26907e-07
dLN	D5	InYF	F	Spata5	b10	5.72439	-0.836364	-0.774394	7.4819e-07	0.00597205
dLN	D5	InYF	F	Mbnl1	b10	19.4422	-0.506018	-0.477523	5.08384e-07	0.00405792
dLN	D5	InYF	F	Tmem131l	b10	8.74731	-0.676995	-0.632128	4.95439e-07	0.00395459
dLN	D5	InYF	F	Fcrl1	b10	10.5076	-0.89719	-0.859331	5.20307e-11	4.15309e-07
dLN	D5	InYF	F	Fcrl5	b10	4.83304	-1.34939	-1.22207	2.83821e-06	0.0226546
dLN	D5	InYF	F	Fdps	b10	5.30907	1.29406	1.20003	2.04061e-07	0.00162882
dLN	D5	InYF	F	S100a10	b10	6.22948	-0.794618	-0.724867	6.21953e-06	0.0496443
dLN	D5	InYF	F	Mcl1	b10	18.2138	-0.485229	-0.458101	6.75091e-07	0.00538858
dLN	D5	InYF	F	Bank1	b10	61.2974	-0.490469	-0.462801	6.39923e-07	0.00510786
dLN	D5	InYF	F	St6galnac3	b10	2.18859	-1.84373	-1.70594	1.16135e-07	0.000926993
dLN	D5	InYF	F	Mdn1	b10	11.0735	-0.698797	-0.657581	8.5659e-08	0.00068373
dLN	D5	InYF	F	Usp24	b10	6.79984	-1.10343	-1.05366	7.46511e-11	5.95865e-07
dLN	D5	InYF	F	Macf1	b10	13.0832	-0.62792	-0.590669	1.88165e-07	0.00150193
dLN	D5	InYF	F	Cdk6	b10	3.48285	-0.998727	-0.905359	5.14528e-06	0.0410696
dLN	D5	InYF	F	Arap2	b10	6.9503	0.792596	0.733771	9.92856e-07	0.00792497
dLN	D5	InYF	F	Rasgef1b	b10	8.17627	-1.20559	-1.15822	2.24364e-12	1.79087e-08
dLN	D5	InYF	F	Arhgap24	b10	14.2982	-1.20415	-1.13694	2.99496e-09	2.39058e-05
dLN	D5	InYF	F	Rab35	b10	3.15479	1.99281	1.93297	4.49555e-13	3.58835e-09
dLN	D5	InYF	F	Snx8	b10	5.36897	0.953591	0.864957	5.89017e-06	0.0470153
dLN	D5	InYF	F	Card11	b10	8.56652	-0.794839	-0.729049	2.80694e-06	0.022405
dLN	D5	InYF	F	St7	b10	3.3892	3.2381	3.30593	1.54467e-18	1.23295e-14
dLN	D5	InYF	F	Hipk2	b10	3.94005	1.37043	1.27502	1.3782e-07	0.00110008
dLN	D5	InYF	F	Tmsb10	b10	190.365	-0.460021	-0.441788	7.00449e-09	5.59099e-05
dLN	D5	InYF	F	Chd4	b10	12.119	-0.577516	-0.537647	2.22486e-06	0.0177588
dLN	D5	InYF	F	Plbd1	b10	3.36492	1.4666	1.38391	1.57886e-08	0.000126025
dLN	D5	InYF	F	Il4i1	b10	24.6364	1.99535	1.97388	1.87312e-41	1.49512e-37
dLN	D5	InYF	F	Akap13	b10	11.4401	-0.636512	-0.595636	4.76189e-07	0.00380094
dLN	D5	InYF	F	Fah	b10	17.2124	-2.8749	-2.7682	7.17888e-14	5.73018e-10
dLN	D5	InYF	F	Fchsd2	b10	17.0098	0.743458	0.716799	6.96279e-12	5.5577e-08
dLN	D5	InYF	F	Xylt1	b10	7.20759	1.4195	1.36575	8.24939e-13	6.58466e-09
dLN	D5	InYF	F	Prkcb	b10	19.7737	-1.00343	-0.984513	7.48007e-23	5.97059e-19
dLN	D5	InYF	F	Nsmce1	b10	4.191	1.00598	0.922079	1.97928e-06	0.0157986
dLN	D5	InYF	F	Fgfr2	b10	11.0968	-1.68554	-1.607	3.60153e-11	2.87474e-07
dLN	D5	InYF	F	Fcer2a	b10	32.6113	0.734644	0.686877	2.16341e-07	0.00172683
dLN	D5	InYF	F	Prag1	b10	3.23207	1.82825	1.76261	1.56358e-11	1.24805e-07
dLN	D5	InYF	F	Jund	b10	37.0796	0.625558	0.607492	1.68082e-13	1.34163e-09
dLN	D5	InYF	F	Ifi30	b10	33.8257	1.34447	1.31958	2.23088e-24	1.78069e-20
dLN	D5	InYF	F	Klf2	b10	14.609	0.792618	0.747953	2.17864e-08	0.000173899
dLN	D5	InYF	F	Adgre5	b10	7.79845	-1.07705	-1.03175	1.56268e-11	1.24733e-07
dLN	D5	InYF	F	Tmem123	b10	16.4939	1.53188	1.50701	1.19548e-27	9.54231e-24
dLN	D5	InYF	F	Maml2	b10	2.7679	-1.42979	-1.31275	5.38762e-07	0.0043004
dLN	D5	InYF	F	Fli1	b10	10.2194	-0.594313	-0.548632	5.6182e-06	0.0448445
dLN	D5	InYF	F	Nxpe2	b10	2.45132	-1.41876	-1.31822	8.75465e-08	0.000698796
dLN	D5	InYF	F	Myo1e	b10	14.641	-0.624202	-0.591921	2.59913e-08	0.000207462
dLN	D5	InYF	F	Tgfbr2	b10	11.2685	-0.668901	-0.61814	2.73308e-06	0.0218155
dLN	D5	InYF	F	Lars2	b10	49.2545	-1.06963	-1.00221	3.40502e-08	0.000271789
dLN	D5	InYF	F	Hivep2	b10	6.34354	-1.08574	-1.03535	1.40981e-10	1.12531e-06
dLN	D5	InYF	F	Cd24a	b10	10.9217	-1.32983	-1.29608	3.14529e-18	2.51057e-14
dLN	D5	InYF	F	Pkib	b10	5.97533	2.08897	2.03004	1.2522e-16	9.99506e-13
dLN	D5	InYF	F	Ddx21	b10	13.8241	-0.708006	-0.672412	6.57241e-09	5.2461e-05
dLN	D5	InYF	F	Icosl	b10	7.11674	-1.09445	-1.03691	1.34195e-09	1.07115e-05
dLN	D5	InYF	F	Xbp1	b10	8.30163	0.902572	0.852373	1.14807e-08	9.16386e-05
dLN	D5	InYF	F	B3gnt2	b10	5.21697	-0.871098	-0.791793	5.84129e-06	0.0466252
dLN	D5	InYF	F	Larp1	b10	10.3615	-0.635177	-0.59153	1.08693e-06	0.00867587
dLN	D5	InYF	F	Rflnb	b10	1.65784	2.38185	2.49187	2.12755e-09	1.69821e-05
dLN	D5	InYF	F	Cltc	b10	13.5319	1.20435	1.16601	1.05102e-14	8.38927e-11
dLN	D5	InYF	F	Rara	b10	5.06034	-0.873172	-0.799992	2.33937e-06	0.0186728
dLN	D5	InYF	F	Cd79b	b10	76.7285	0.609725	0.598554	4.75438e-20	3.79494e-16
dLN	D5	InYF	F	Scn4a	b10	1.55113	2.66399	3.02888	2.62735e-11	2.09715e-07
dLN	D5	InYF	F	Gm11683	b10	0.998288	-2.91683	-2.64234	2.31374e-07	0.00184682
dLN	D5	InYF	F	Mif4gd	b10	18.7555	0.50838	0.476123	2.20121e-06	0.01757
dLN	D5	InYF	F	Slc25a19	b10	6.70316	1.19616	1.1403	1.52206e-10	1.21491e-06
dLN	D5	InYF	F	Grb2	b10	27.4096	0.421943	0.402779	2.09512e-07	0.00167232
dLN	D5	InYF	F	Syngr2	b10	19.3303	1.72219	1.70402	6.7833e-42	5.41443e-38
dLN	D5	InYF	F	Sypl	b10	11.9801	1.91059	1.88498	5.99255e-34	4.78325e-30
dLN	D5	InYF	F	Hdac9	b10	6.25324	-1.24491	-1.18043	7.24547e-10	5.78333e-06
dLN	D5	InYF	F	Klhdc2	b10	1.89743	2.54527	2.64101	1.60439e-11	1.28062e-07
dLN	D5	InYF	F	Gphn	b10	28.4059	-0.879227	-0.843247	2.39301e-11	1.9101e-07
dLN	D5	InYF	F	Gm19951	b10	27.5532	-1.17273	-1.10501	4.5564e-09	3.63692e-05
dLN	D5	InYF	F	Kcnk13	b10	0.950017	2.32513	3.0668	5.44049e-08	0.00043426
dLN	D5	InYF	F	Elmo1	b10	16.8563	-0.700775	-0.667927	2.08412e-09	1.66354e-05
dLN	D5	InYF	F	Cmah	b10	3.53207	-1.09362	-1.0075	5.97842e-07	0.00477197
dLN	D5	InYF	F	Irf4	b10	5.76485	-1.07659	-0.986445	1.1902e-06	0.00950018
dLN	D5	InYF	F	Cd83	b10	32.0168	1.28617	1.27519	1.14976e-50	9.1774e-47
dLN	D5	InYF	F	Jarid2	b10	13.9167	-1.27798	-1.24324	3.2746e-17	2.61378e-13
dLN	D5	InYF	F	Gadd45g	b10	4.99041	2.70559	2.66014	2.37092e-20	1.89247e-16
dLN	D5	InYF	F	Auh	b10	1.79872	1.65013	1.60232	2.48414e-06	0.0198284
dLN	D5	InYF	F	Nfil3	b10	1.5724	3.45129	4.93001	6.4511e-16	5.14927e-12
dLN	D5	InYF	F	Hexb	b10	82.7802	-1.28242	-1.20297	1.24181e-08	9.91214e-05
dLN	D5	InYF	F	Mast4	b10	4.26331	-1.27221	-1.20779	4.81799e-10	3.84572e-06
dLN	D5	InYF	F	Il31ra	b10	35.1717	-0.988542	-0.929801	1.78929e-08	0.000142821
dLN	D5	InYF	F	Parp8	b10	1.89382	-1.67262	-1.51417	1.61966e-06	0.0129282
dLN	D5	InYF	F	Pxk	b10	15.9651	0.810555	0.780795	5.43412e-12	4.33751e-08
dLN	D5	InYF	F	Wdfy2	b10	2.33463	1.82272	1.74596	4.56625e-08	0.000364478
dLN	D5	InYF	F	Lcp1	b10	65.3602	-0.442539	-0.42882	1.14761e-10	9.16022e-07
dLN	D5	InYF	F	Kctd12	b10	3.89685	-1.27816	-1.20248	7.06612e-09	5.64018e-05
dLN	D5	InYF	F	Gpr183	b10	12.9131	0.678939	0.626132	3.59578e-06	0.0287015
dLN	D5	InYF	F	Ly6a	b10	10.94	-1.45578	-1.37031	6.08345e-09	4.85581e-05
dLN	D5	InYF	F	Ncf4	b10	10.5202	-0.663799	-0.617132	1.07339e-06	0.00856778
dLN	D5	InYF	F	Dexi	b10	3.64388	1.33195	1.25158	2.83085e-08	0.000225959
dLN	D5	InYF	F	Socs1	b10	1.48299	2.62464	2.86426	7.75947e-07	0.00619361
dLN	D5	InYF	F	Snx29	b10	8.49105	2.91095	2.87952	3.17517e-39	2.53442e-35
dLN	D5	InYF	F	2010309G21Rik	b10	6.21941	-0.90368	-0.830582	1.29348e-06	0.0103246
dLN	D5	InYF	F	St6gal1	b10	8.54825	0.853157	0.805834	1.42869e-08	0.000114038
dLN	D5	InYF	F	Cmss1	b10	262.631	-0.687629	-0.648875	5.01494e-08	0.000400292
dLN	D5	InYF	F	Filip1l	b10	36.8548	-0.629461	-0.593277	1.09162e-07	0.000871332
dLN	D5	InYF	F	Samsn1	b10	10.6944	2.08287	2.05428	6.40217e-33	5.11021e-29
dLN	D5	InYF	F	Ezr	b10	23.4593	-0.71361	-0.660666	1.40477e-06	0.0112129
dLN	D5	InYF	F	H2-Oa	b10	12.8178	0.799364	0.766907	6.41255e-11	5.11849e-07
dLN	D5	InYF	F	H2-DMa	b10	24.2348	0.845282	0.826632	5.88253e-19	4.69544e-15
dLN	D5	InYF	F	H2-DMb2	b10	46.325	0.838795	0.821649	2.58198e-20	2.06094e-16
dLN	D5	InYF	F	H2-Ab1	b10	203.456	0.495934	0.4768	2.11369e-09	1.68714e-05
dLN	D5	InYF	F	H2-Aa	b10	302.129	0.377704	0.361853	2.49637e-07	0.0019926
dLN	D5	InYF	F	H2-Eb1	b10	203.141	0.43993	0.419463	1.58563e-07	0.00126565
dLN	D5	InYF	F	Ltb	b10	29.0137	-1.11244	-1.078	4.87344e-15	3.88998e-11
dLN	D5	InYF	F	Lta	b10	2.49518	-1.33384	-1.21944	1.07732e-06	0.00859919
dLN	D5	InYF	F	H2-T23	b10	13.0533	0.581071	0.542758	1.34835e-06	0.0107625
dLN	D5	InYF	F	Gm42418	b10	613.89	-0.852269	-0.781923	1.79693e-06	0.0143431
dLN	D5	InYF	F	Dlgap1	b10	0.676962	-3.25394	-3.0172	6.83514e-07	0.00545581
dLN	D5	InYF	F	Wdr43	b10	8.47833	-0.719655	-0.6663	1.40025e-06	0.0111768
dLN	D5	InYF	F	Rasgrp3	b10	7.18752	-0.926905	-0.871413	2.37544e-08	0.000189608
dLN	D5	InYF	F	Cebpz	b10	8.60701	-0.831472	-0.785779	1.12501e-08	8.97985e-05
dLN	D5	InYF	F	Tnfaip8	b10	8.96987	-0.654759	-0.606936	1.8685e-06	0.0149143
dLN	D5	InYF	F	Cd74	b10	1223.68	0.461799	0.449113	4.88919e-10	3.90255e-06
dLN	D5	InYF	F	Malat1	b10	240.173	-0.518586	-0.49367	3.86784e-08	0.000308731
dLN	D5	InYF	F	Ehd1	b10	7.07171	-0.817456	-0.75766	6.33551e-07	0.00505701
dLN	D5	InYF	F	Slc15a3	b10	1.24767	1.84234	1.90455	2.49514e-06	0.0199162
dLN	D5	InYF	F	Lpxn	b10	7.90618	1.31469	1.27633	4.96287e-16	3.96136e-12
dLN	D5	InYF	F	Nolc1	b10	12.2427	-0.697511	-0.653902	1.90929e-07	0.00152399
dLN	D5	InYF	F	Il1rapl1	b10	2.96412	-1.48173	-1.3547	8.65391e-07	0.00690755
dLN	D5	InYF	F	Sh3kbp1	b10	9.38706	-0.653046	-0.600573	5.08798e-06	0.0406122
dLN	D5	InYF	F	Neurl3	b11	3.84443	-1.28894	-1.20178	6.18267e-08	0.000273954
dLN	D5	InYF	F	Aff3	b11	22.4483	-0.555379	-0.516092	2.07092e-06	0.00917624
dLN	D5	InYF	F	Stat1	b11	5.10996	-0.951095	-0.87212	1.39572e-06	0.00618445
dLN	D5	InYF	F	Eef1b2	b11	35.2405	0.469903	0.44926	1.05635e-08	4.68068e-05
dLN	D5	InYF	F	Dock10	b11	26.3655	1.19425	1.16399	2.70348e-18	1.19791e-14
dLN	D5	InYF	F	Gm16341	b11	3.26285	1.29697	1.23378	2.24288e-09	9.93822e-06
dLN	D5	InYF	F	Bcl2	b11	6.03523	-1.21631	-1.16039	6.9409e-11	3.07551e-07
dLN	D5	InYF	F	Fcmr	b11	51.1061	-0.477568	-0.460098	3.08864e-10	1.36858e-06
dLN	D5	InYF	F	Ptprc	b11	30.0944	-0.526667	-0.499128	5.24404e-08	0.000232363
dLN	D5	InYF	F	Ier5	b11	9.93552	-0.636791	-0.579935	1.09972e-05	0.0487287
dLN	D5	InYF	F	Ifi203	b11	4.55168	-1.19008	-1.11225	3.64888e-08	0.000161682
dLN	D5	InYF	F	Wdr26	b11	8.96241	0.968264	0.918054	1.24215e-09	5.50398e-06
dLN	D5	InYF	F	Cr2	b11	9.03674	-0.856524	-0.801628	6.18985e-08	0.000274272
dLN	D5	InYF	F	Camk1d	b11	36.4274	-1.13088	-1.06178	1.08157e-08	4.79245e-05
dLN	D5	InYF	F	Pltp	b11	2.37979	1.99391	1.96698	1.34154e-11	5.94438e-08
dLN	D5	InYF	F	Ppp3ca	b11	20.2933	-0.699377	-0.668964	2.54729e-10	1.1287e-06
dLN	D5	InYF	F	Tec	b11	15.9961	-0.567019	-0.520196	8.31828e-06	0.0368583
dLN	D5	InYF	F	Arhgap24	b11	6.20069	-1.0444	-0.9468	4.08194e-06	0.0180871
dLN	D5	InYF	F	Kdm2b	b11	4.67219	-1.40605	-1.27356	2.24234e-06	0.0099358
dLN	D5	InYF	F	Snx8	b11	5.26876	0.793471	0.717646	1.04011e-05	0.0460873
dLN	D5	InYF	F	Ubl3	b11	4.80209	0.831218	0.759647	3.472e-06	0.0153844
dLN	D5	InYF	F	St7	b11	2.44742	3.69778	4.02172	8.49063e-23	3.7622e-19
dLN	D5	InYF	F	Gimap6	b11	12.0582	-0.622106	-0.577148	1.32009e-06	0.00584933
dLN	D5	InYF	F	Itpr1	b11	3.95501	-1.19184	-1.10533	1.75107e-07	0.0007759
dLN	D5	InYF	F	Clec2i	b11	5.2933	-1.05369	-0.972518	4.09037e-07	0.00181244
dLN	D5	InYF	F	Plbd1	b11	1.75906	1.48152	1.40996	1.24274e-06	0.00550657
dLN	D5	InYF	F	Apoe	b11	17.2707	-1.12696	-1.06697	1.20839e-09	5.35439e-06
dLN	D5	InYF	F	Eif3k	b11	11.8356	0.601169	0.55796	1.36038e-06	0.00602785
dLN	D5	InYF	F	Gpi1	b11	11.4857	0.65247	0.605429	9.53689e-07	0.0042258
dLN	D5	InYF	F	Il4i1	b11	11.4407	1.79048	1.74526	4.2872e-19	1.89966e-15
dLN	D5	InYF	F	Fah	b11	13.6302	-2.58179	-2.45093	8.89358e-11	3.94075e-07
dLN	D5	InYF	F	Eif3f	b11	32.6721	0.600694	0.582429	2.82639e-13	1.25238e-09
dLN	D5	InYF	F	Xylt1	b11	10.7739	0.776515	0.742045	2.2289e-10	9.87624e-07
dLN	D5	InYF	F	Fgfr2	b11	9.07806	-1.37389	-1.27191	1.34928e-07	0.000597864
dLN	D5	InYF	F	Prag1	b11	2.44267	1.60708	1.54518	2.45381e-09	1.08728e-05
dLN	D5	InYF	F	Jund	b11	23.7125	0.501182	0.471942	3.77981e-07	0.00167483
dLN	D5	InYF	F	Ifi30	b11	16.6975	1.79569	1.77198	6.71455e-34	2.97522e-30
dLN	D5	InYF	F	1700030K09Rik	b11	1.26234	1.52528	1.47982	1.02675e-05	0.0454954
dLN	D5	InYF	F	Adgre5	b11	8.90395	-0.767927	-0.694721	9.36082e-06	0.0414778
dLN	D5	InYF	F	Tmem123	b11	9.99758	1.7786	1.75054	6.78386e-29	3.00593e-25
dLN	D5	InYF	F	Maml2	b11	4.85622	-1.60239	-1.50222	1.55584e-08	6.89394e-05
dLN	D5	InYF	F	Ppib	b11	10.9438	0.54426	0.502177	5.79814e-06	0.0256916
dLN	D5	InYF	F	Eef1a1	b11	241.819	0.367942	0.357679	5.61175e-11	2.48657e-07
dLN	D5	InYF	F	Ctsh	b11	14.3827	0.539457	0.503554	1.15404e-06	0.00511355
dLN	D5	InYF	F	Tgfbr2	b11	13.1024	-0.759578	-0.718459	8.49563e-09	3.76442e-05
dLN	D5	InYF	F	Lars2	b11	37.6259	-0.992794	-0.939489	2.07969e-09	9.21511e-06
dLN	D5	InYF	F	Pkib	b11	4.60025	1.80838	1.75256	6.28207e-14	2.78359e-10
dLN	D5	InYF	F	Icosl	b11	4.57729	-1.42563	-1.3559	2.13412e-10	9.45627e-07
dLN	D5	InYF	F	Eef2	b11	74.6044	0.490885	0.478355	3.49655e-14	1.54932e-10
dLN	D5	InYF	F	Naca	b11	39.6497	0.494915	0.478512	2.65665e-11	1.17716e-07
dLN	D5	InYF	F	Dock2	b11	26.6703	-0.445095	-0.420627	4.61581e-07	0.00204527
dLN	D5	InYF	F	Irf1	b11	2.72199	-1.47161	-1.32421	3.98871e-06	0.017674
dLN	D5	InYF	F	Rflnb	b11	3.22077	2.53687	2.53338	6.45879e-19	2.86189e-15
dLN	D5	InYF	F	Cltc	b11	9.90216	0.891852	0.856397	8.877e-12	3.9334e-08
dLN	D5	InYF	F	Cd79b	b11	75.4509	0.534483	0.52467	6.45065e-20	2.85828e-16
dLN	D5	InYF	F	Scn4a	b11	2.47157	2.95426	3.03409	5.11583e-18	2.26683e-14
dLN	D5	InYF	F	Slc25a19	b11	3.66455	1.03747	0.959339	7.43448e-07	0.00329422
dLN	D5	InYF	F	Syngr2	b11	6.01071	0.793222	0.72949	1.70914e-06	0.00757318
dLN	D5	InYF	F	Ccdc71l	b11	1.78961	1.41235	1.33587	1.7158e-06	0.00760269
dLN	D5	InYF	F	Sypl	b11	9.12557	1.6749	1.64125	6.71055e-23	2.97344e-19
dLN	D5	InYF	F	Klhdc2	b11	1.74912	2.31724	2.35943	6.71012e-12	2.97326e-08
dLN	D5	InYF	F	Gphn	b11	18.939	-1.04596	-0.996216	1.80828e-10	8.0125e-07
dLN	D5	InYF	F	Foxn3	b11	23.7696	0.468516	0.440018	1.13781e-06	0.00504166
dLN	D5	InYF	F	Klf6	b11	2.17284	-1.47849	-1.33267	3.31296e-06	0.0146797
dLN	D5	InYF	F	Elmo1	b11	11.4339	-0.633381	-0.589897	6.16241e-07	0.00273057
dLN	D5	InYF	F	Gm11342	b11	1.71347	-2.16367	-1.97548	4.89548e-07	0.00216919
dLN	D5	InYF	F	Cd83	b11	28.5104	0.982064	0.966074	1.96912e-26	8.72519e-23
dLN	D5	InYF	F	Jarid2	b11	11.2298	-1.07528	-1.01904	1.09489e-09	4.85144e-06
dLN	D5	InYF	F	Gadd45g	b11	3.46583	2.449	2.4066	3.30796e-14	1.46576e-10
dLN	D5	InYF	F	Hexb	b11	70.2284	-1.15868	-1.06028	7.95891e-07	0.00352659
dLN	D5	InYF	F	Il31ra	b11	26.6508	-1.21284	-1.15249	2.3612e-10	1.04625e-06
dLN	D5	InYF	F	Pxk	b11	14.0524	0.655133	0.609439	6.55359e-07	0.00290389
dLN	D5	InYF	F	Gm47782	b11	2.74327	-2.4036	-2.13623	8.1461e-06	0.0360954
dLN	D5	InYF	F	Wdfy2	b11	1.47475	1.62717	1.57653	2.50126e-06	0.0110831
dLN	D5	InYF	F	Fam167a	b11	2.9145	-1.30505	-1.18759	1.65911e-06	0.00735151
dLN	D5	InYF	F	Egr3	b11	3.38311	-1.82805	-1.72514	2.28566e-09	1.01278e-05
dLN	D5	InYF	F	Lcp1	b11	37.7904	-0.457463	-0.437842	8.38367e-09	3.71481e-05
dLN	D5	InYF	F	Gpr183	b11	12.5916	0.615286	0.563194	8.05029e-06	0.0356708
dLN	D5	InYF	F	Otulin	b11	8.80214	0.638914	0.590083	2.2732e-06	0.0100725
dLN	D5	InYF	F	Ly6a	b11	7.23058	-1.72064	-1.61824	4.95909e-09	2.19737e-05
dLN	D5	InYF	F	Pfdn5	b11	21.7749	0.412925	0.387161	4.14864e-06	0.0183826
dLN	D5	InYF	F	Dexi	b11	3.98708	0.99152	0.918052	5.56963e-07	0.0024679
dLN	D5	InYF	F	Snx29	b11	14.1696	1.72128	1.69537	2.78155e-30	1.2325e-26
dLN	D5	InYF	F	Cmss1	b11	214.161	-0.673959	-0.634265	5.03054e-08	0.000222903
dLN	D5	InYF	F	Samsn1	b11	7.86207	1.79033	1.73687	4.17732e-16	1.85097e-12
dLN	D5	InYF	F	Ezr	b11	12.9066	-0.627289	-0.583345	8.35419e-07	0.00370174
dLN	D5	InYF	F	H2-DMa	b11	20.9622	0.57528	0.553032	9.91891e-11	4.39507e-07
dLN	D5	InYF	F	H2-DMb2	b11	40.304	0.499672	0.485627	3.61092e-13	1.6e-09
dLN	D5	InYF	F	Ltb	b11	25.5426	-0.896299	-0.867984	2.30427e-14	1.02102e-10
dLN	D5	InYF	F	Gm42418	b11	457.468	-0.779455	-0.741338	1.14989e-09	5.09516e-06
dLN	D5	InYF	F	AY036118	b11	78.1928	-0.659501	-0.60059	7.34062e-06	0.0325263
dLN	D5	InYF	F	Plcl2	b11	5.38777	-0.921256	-0.849949	6.61383e-07	0.00293059
dLN	D5	InYF	F	Rasgrp3	b11	5.65858	-1.01478	-0.941146	2.26103e-07	0.00100186
dLN	D5	InYF	F	Mzb1	b11	9.08958	0.612895	0.565439	3.0959e-06	0.0137179
dLN	D5	InYF	F	Zfp608	b11	4.32449	0.870661	0.786363	1.08879e-05	0.0482445
dLN	D5	InYF	F	Cd74	b11	960.101	0.339148	0.333433	7.38935e-17	3.27422e-13
dLN	D5	InYF	F	Pold4	b11	12.6244	0.762765	0.7091	4.10034e-07	0.00181686
dLN	D5	InYF	F	Malat1	b11	261.155	-0.437993	-0.429327	8.04436e-17	3.56446e-13
dLN	D5	InYF	F	Lpxn	b11	9.46877	1.27249	1.24202	2.86842e-19	1.271e-15
dLN	D5	InYF	F	Sh3kbp1	b11	7.81622	-0.708337	-0.647694	4.83549e-06	0.0214261
dLN	D5	InYF	F	Cd52	τ13	30.3793	-0.598193	-0.542366	3.50074e-06	0.0123856
dLN	D5	InYF	F	Jund	τ13	8.92151	0.846169	0.759015	5.84944e-06	0.0206953
dLN	D5	InYF	F	Cnp	τ13	4.03424	1.45014	1.36564	2.17941e-09	7.71074e-06
dLN	D5	InYF	F	Dnajc7	τ13	3.72058	1.22694	1.08497	1.16911e-05	0.0413631
dLN	D5	InYF	F	Foxn3	τ13	8.3555	1.37408	1.25486	5.67835e-07	0.002009
dLN	D5	InYF	F	Ppp3cc	τ13	1.8902	1.68929	1.52995	2.02085e-06	0.00714976
dLN	D5	InYF	F	Grap2	τ13	8.06081	-1.33346	-1.22434	4.86088e-07	0.00171978
dLN	D5	InYF	F	Socs1	τ13	2.56553	2.01127	1.91031	2.97369e-10	1.05209e-06
dLN	D5	InYF	F	H2-DMa	τ13	1.57906	2.42283	2.27069	9.83253e-07	0.00347875
dLN	D5	InYF	F	Gm42418	τ13	226.374	-1.24864	-1.14936	2.17292e-07	0.000768779
dLN	D5	InYF	F	Malat1	τ13	112.235	-0.896542	-0.824597	3.11061e-07	0.00110053
dLN	D5	InYF	F	Stat1	τ15	8.97265	-1.17759	-1.05289	5.45438e-06	0.0105324
dLN	D5	InYF	F	Dusp10	τ15	2.03522	1.51774	1.38494	1.22739e-06	0.00237009
dLN	D5	InYF	F	Ncoa3	τ15	2.69905	1.17533	1.03735	1.4948e-05	0.0288646
dLN	D5	InYF	F	Fah	τ15	12.7927	-3.06238	-2.88883	1.39935e-09	2.70214e-06
dLN	D5	InYF	F	Fgfr2	τ15	6.65147	-1.72138	-1.50192	2.4408e-05	0.0471318
dLN	D5	InYF	F	Lars2	τ15	27.0024	-0.948845	-0.845698	7.41979e-06	0.0143276
dLN	D5	InYF	F	Ncoa7	τ15	2.06481	1.97696	1.82598	5.93381e-07	0.00114582
dLN	D5	InYF	F	Gphn	τ15	13.9865	-1.20517	-1.07535	5.71015e-06	0.0110263
dLN	D5	InYF	F	Gm19951	τ15	13.4223	-1.40958	-1.23499	2.17728e-05	0.0420433
dLN	D5	InYF	F	Jarid2	τ15	8.75535	-1.29467	-1.1743	1.48623e-06	0.00286991
dLN	D5	InYF	F	Hexb	τ15	45.7745	-1.14572	-1.04228	9.32489e-07	0.00180064
dLN	D5	InYF	F	Ppp3cc	τ15	4.28761	1.80928	1.74262	1.50029e-13	2.89706e-10
dLN	D5	InYF	F	Elf1	τ15	7.19011	1.05202	0.99721	3.65525e-10	7.0583e-07
dLN	D5	InYF	F	Grap2	τ15	14.5779	-0.675154	-0.606116	6.82005e-06	0.0131695
dLN	D5	InYF	F	H2-DMa	τ15	3.14635	1.92211	1.82791	1.58061e-10	3.05216e-07
dLN	D5	InYF	F	Aff3	τ16	6.24402	1.77172	1.6997	1.75127e-09	1.30785e-05
dLN	D5	InYF	F	Il18r1	τ16	9.09163	-1.84981	-1.77986	4.88301e-12	3.64663e-08
dLN	D5	InYF	F	Stat1	τ16	7.96186	-1.55027	-1.47308	4.99831e-09	3.73274e-05
dLN	D5	InYF	F	Ankrd44	τ16	13.508	-0.546804	-0.531145	4.2106e-07	0.00314448
dLN	D5	InYF	F	Dock10	τ16	14.7651	-0.695334	-0.681119	3.73745e-12	2.79113e-08
dLN	D5	InYF	F	Dgkd	τ16	3.62538	-1.55299	-1.4909	1.90927e-11	1.42584e-07
dLN	D5	InYF	F	Ramp1	τ16	4.99786	-2.56612	-2.40882	1.0648e-08	7.95194e-05
dLN	D5	InYF	F	Sox13	τ16	1.70439	-2.67747	-2.53114	1.01453e-10	7.57652e-07
dLN	D5	InYF	F	Fam129a	τ16	6.78966	-1.28962	-1.23478	1.21838e-09	9.0989e-06
dLN	D5	InYF	F	4930523C07Rik	τ16	4.97996	-0.98013	-0.917519	3.4964e-06	0.0261111
dLN	D5	InYF	F	Rabgap1l	τ16	6.54098	-0.937635	-0.902595	2.29061e-09	1.71062e-05
dLN	D5	InYF	F	Sell	τ16	5.35333	2.36535	2.30615	8.47529e-11	6.32935e-07
dLN	D5	InYF	F	Slamf6	τ16	2.75499	1.47481	1.45697	2.94802e-09	2.20158e-05
dLN	D5	InYF	F	Ifi208	τ16	1.99453	-1.46464	-1.35395	3.01172e-07	0.00224915
dLN	D5	InYF	F	Ifi203	τ16	5.97536	-1.57845	-1.52789	3.19228e-13	2.38399e-09
dLN	D5	InYF	F	Cep170	τ16	1.02681	-2.45968	-2.24317	4.56284e-08	0.000340753
dLN	D5	InYF	F	Akt3	τ16	2.43654	-1.55541	-1.44599	1.57587e-07	0.00117686
dLN	D5	InYF	F	Smyd2	τ16	1.39439	-3.07469	-2.86622	1.42629e-09	1.06515e-05
dLN	D5	InYF	F	Hsd11b1	τ16	4.02206	-1.20413	-1.14426	1.10914e-08	8.28308e-05
dLN	D5	InYF	F	Camk1d	τ16	41.5526	-1.8532	-1.76437	7.08086e-10	5.28799e-06
dLN	D5	InYF	F	Celf2	τ16	7.88266	-0.708886	-0.67465	5.97614e-06	0.0446298
dLN	D5	InYF	F	Gata3	τ16	5.52984	1.14958	1.1091	1.72739e-09	1.29002e-05
dLN	D5	InYF	F	Il2ra	τ16	3.90985	-1.72768	-1.59168	1.31482e-06	0.00981909
dLN	D5	InYF	F	Nebl	τ16	2.70682	-2.45194	-2.37509	8.37284e-16	6.25284e-12
dLN	D5	InYF	F	Arhgap21	τ16	1.00911	-2.53601	-2.25542	6.16574e-07	0.00460457
dLN	D5	InYF	F	Fut7	τ16	1.15272	2.30366	2.73916	2.13467e-08	0.000159417
dLN	D5	InYF	F	Fnbp1	τ16	7.8029	-0.896955	-0.870559	9.26255e-11	6.91727e-07
dLN	D5	InYF	F	Arhgap15	τ16	24.4795	0.714716	0.6901	7.0678e-08	0.000527823
dLN	D5	InYF	F	Dnajc10	τ16	2.1413	-1.95477	-1.83326	2.82605e-09	2.11049e-05
dLN	D5	InYF	F	Trp53i11	τ16	2.16988	-2.21773	-2.02805	1.9521e-07	0.00145783
dLN	D5	InYF	F	Cd44	τ16	6.86993	-1.75306	-1.72504	1.75576e-25	1.3112e-21
dLN	D5	InYF	F	Abtb2	τ16	1.79391	1.74878	1.80202	7.75018e-07	0.00578784
dLN	D5	InYF	F	Lpcat4	τ16	1.8063	1.74858	1.80425	7.79416e-07	0.00582068
dLN	D5	InYF	F	Fam98b	τ16	1.78256	-1.8135	-1.63855	3.53601e-07	0.00264069
dLN	D5	InYF	F	B2m	τ16	45.3246	-0.736173	-0.719673	1.45882e-11	1.08945e-07
dLN	D5	InYF	F	Eid1	τ16	2.2073	-1.65615	-1.58032	1.64698e-10	1.22996e-06
dLN	D5	InYF	F	Atp8b4	τ16	3.86927	-1.56061	-1.46188	1.03203e-07	0.000770716
dLN	D5	InYF	F	Cdc25b	τ16	4.07151	2.02018	2.00438	1.60419e-17	1.19801e-13
dLN	D5	InYF	F	Smox	τ16	1.43382	-1.86783	-1.72932	3.11517e-08	0.000232641
dLN	D5	InYF	F	Tasp1	τ16	3.15189	-2.09043	-2.01757	6.81664e-14	5.09067e-10
dLN	D5	InYF	F	Fkbp1a	τ16	13.4397	1.21621	1.19582	4.52281e-21	3.37763e-17
dLN	D5	InYF	F	Ctsa	τ16	4.67268	1.71076	1.68546	2.40679e-17	1.79739e-13
dLN	D5	InYF	F	Rbm38	τ16	4.28155	1.1782	1.13446	7.68319e-10	5.7378e-06
dLN	D5	InYF	F	Gnas	τ16	20.0527	-0.565122	-0.553501	9.07353e-10	6.77611e-06
dLN	D5	InYF	F	Pde7a	τ16	6.87012	-1.37539	-1.31137	3.0145e-09	2.25123e-05
dLN	D5	InYF	F	Tnik	τ16	5.15545	-0.813908	-0.773473	1.33276e-06	0.00995303
dLN	D5	InYF	F	Il2	τ16	0.634665	-3.26945	-3.13021	3.59832e-07	0.00268722
dLN	D5	InYF	F	Mgst2	τ16	0.456701	-3.35376	-3.12301	2.73532e-06	0.0204273
dLN	D5	InYF	F	P2ry1	τ16	1.18073	-2.953	-2.60989	5.9786e-07	0.00446482
dLN	D5	InYF	F	Lxn	τ16	1.5369	1.52757	1.56548	6.63721e-06	0.0495667
dLN	D5	InYF	F	Lmna	τ16	1.53436	-3.81074	-3.58682	6.07993e-10	4.54049e-06
dLN	D5	InYF	F	S100a4	τ16	42.9955	-1.47142	-1.4181	1.18987e-11	8.88597e-08
dLN	D5	InYF	F	Rorc	τ16	3.124	-2.50288	-2.37084	3.13763e-10	2.34318e-06
dLN	D5	InYF	F	Lingo4	τ16	0.710865	-3.25571	-2.94441	1.13675e-06	0.00848922
dLN	D5	InYF	F	Cd2	τ16	10.0688	0.784134	0.755029	5.86511e-08	0.000438006
dLN	D5	InYF	F	Hipk1	τ16	4.4303	-1.73138	-1.62686	3.19185e-08	0.000238368
dLN	D5	InYF	F	Cd53	τ16	12.277	0.872172	0.847182	1.06565e-10	7.95827e-07
dLN	D5	InYF	F	AI504432	τ16	2.02203	-1.71122	-1.56138	4.10945e-07	0.00306894
dLN	D5	InYF	F	Csf1	τ16	1.93662	3.54407	4.65117	5.52291e-17	4.12451e-13
dLN	D5	InYF	F	Slc25a24	τ16	2.80008	-2.40382	-2.31877	1.94081e-14	1.44939e-10
dLN	D5	InYF	F	Vav3	τ16	1.99722	-1.33329	-1.2295	8.22135e-07	0.00613971
dLN	D5	InYF	F	Pde5a	τ16	1.35183	-2.77804	-2.53728	6.35584e-08	0.000474654
dLN	D5	InYF	F	Ppp3ca	τ16	6.4759	-0.857535	-0.813042	2.00677e-06	0.0149865
dLN	D5	InYF	F	Lmo4	τ16	5.58374	-2.42454	-2.26647	5.55894e-08	0.000415142
dLN	D5	InYF	F	St6galnac3	τ16	9.95019	-2.31911	-2.20219	5.57732e-10	4.16514e-06
dLN	D5	InYF	F	Ankrd13c	τ16	1.0049	-1.89159	-1.64915	3.91289e-06	0.0292215
dLN	D5	InYF	F	Wls	τ16	2.05505	-2.03721	-1.91833	5.99582e-10	4.47768e-06
dLN	D5	InYF	F	Ankrd6	τ16	1.15376	-3.28409	-3.13317	2.78827e-12	2.08228e-08
dLN	D5	InYF	F	Ddx58	τ16	2.91713	-1.82899	-1.69789	7.58848e-08	0.000566707
dLN	D5	InYF	F	Dnaja1	τ16	8.55183	-0.68457	-0.658985	3.89803e-07	0.00291105
dLN	D5	InYF	F	Aqp3	τ16	2.50335	-2.1442	-2.0268	1.44479e-09	1.07897e-05
dLN	D5	InYF	F	Trim14	τ16	2.4452	-1.24709	-1.17408	7.63423e-08	0.000570124
dLN	D5	InYF	F	Coro2a	τ16	3.51454	-3.38046	-3.26311	2.50673e-14	1.87203e-10
dLN	D5	InYF	F	Galnt12	τ16	2.22801	-1.36953	-1.29184	2.08901e-08	0.000156007
dLN	D5	InYF	F	Ugcg	τ16	2.18525	1.421	1.41213	5.52772e-08	0.00041281
dLN	D5	InYF	F	Tut4	τ16	4.19323	-1.38911	-1.32686	7.48188e-10	5.58747e-06
dLN	D5	InYF	F	Smap2	τ16	4.14175	-1.02978	-0.969916	8.42096e-07	0.00628877
dLN	D5	InYF	F	Lck	τ16	13.8564	0.694537	0.67357	1.47217e-08	0.000109941
dLN	D5	InYF	F	Laptm5	τ16	47.1684	0.424124	0.416497	9.68152e-08	0.000723016
dLN	D5	InYF	F	Camk2n1	τ16	0.882725	-2.38849	-2.04206	5.41498e-06	0.0404391
dLN	D5	InYF	F	Vps13d	τ16	1.70412	-1.32947	-1.20426	5.19423e-06	0.0387905
dLN	D5	InYF	F	Tnfrsf25	τ16	1.89467	-1.94983	-1.8483	4.28729e-10	3.20175e-06
dLN	D5	InYF	F	5830444B04Rik	τ16	0.654115	-3.68685	-3.69883	2.60533e-06	0.0194566
dLN	D5	InYF	F	Tnfrsf4	τ16	2.80618	2.88219	3.04106	7.26725e-11	5.42718e-07
dLN	D5	InYF	F	Kmt2c	τ16	4.13289	-1.04921	-0.995994	7.13781e-08	0.000533051
dLN	D5	InYF	F	Crmp1	τ16	1.74882	-2.11912	-1.92621	2.55678e-07	0.0019094
dLN	D5	InYF	F	Sept11	τ16	2.62486	-1.99562	-1.91915	5.72626e-13	4.27637e-09
dLN	D5	InYF	F	Ptpn13	τ16	2.92782	2.00422	2.01969	1.48965e-11	1.11247e-07
dLN	D5	InYF	F	Gbp4	τ16	3.02299	-1.29645	-1.19056	5.31796e-06	0.0397146
dLN	D5	InYF	F	Gbp6	τ16	1.63894	-3.16562	-2.92418	2.74228e-08	0.000204793
dLN	D5	InYF	F	Lrrc8b	τ16	1.10342	-3.68657	-3.47527	7.10214e-10	5.30388e-06
dLN	D5	InYF	F	Dipk1a	τ16	3.16411	-1.22356	-1.15601	5.37424e-08	0.000401349
dLN	D5	InYF	F	Ttc28	τ16	1.21896	-2.65276	-2.43275	3.69098e-08	0.000275642
dLN	D5	InYF	F	Arpc3	τ16	15.883	0.592173	0.579067	1.67349e-09	1.24977e-05
dLN	D5	InYF	F	Rac1	τ16	13.1028	1.23156	1.20922	1.103e-19	8.23717e-16
dLN	D5	InYF	F	Arpc1b	τ16	20.9244	0.708636	0.69504	8.004e-13	5.97739e-09
dLN	D5	InYF	F	Gm20559	τ16	1.14679	-2.58242	-2.40651	1.75653e-09	1.31178e-05
dLN	D5	InYF	F	Samd9l	τ16	1.72846	-2.29057	-2.18152	1.51037e-11	1.12795e-07
dLN	D5	InYF	F	Mdfic	τ16	3.94298	-1.98803	-1.92469	1.98915e-14	1.4855e-10
dLN	D5	InYF	F	Braf	τ16	1.45959	-1.60599	-1.4182	6.12391e-06	0.0457334
dLN	D5	InYF	F	Gimap1	τ16	5.05456	0.876129	0.831678	3.83418e-06	0.0286337
dLN	D5	InYF	F	Tmem176b	τ16	8.46651	-1.97033	-1.85549	1.68271e-08	0.000125664
dLN	D5	InYF	F	Tmem176a	τ16	8.1479	-1.91766	-1.73896	6.46749e-06	0.0482993
dLN	D5	InYF	F	Osbpl3	τ16	2.67776	-2.19344	-2.09667	2.054e-11	1.53392e-07
dLN	D5	InYF	F	Capg	τ16	17.77	-1.15314	-1.13135	1.71156e-18	1.27819e-14
dLN	D5	InYF	F	Eif4e3	τ16	2.38783	-1.22808	-1.14338	6.60796e-07	0.00493482
dLN	D5	InYF	F	Il17re	τ16	0.957989	-3.94029	-3.73149	4.56656e-09	3.41031e-05
dLN	D5	InYF	F	Plxnd1	τ16	1.09858	-2.67152	-2.42752	1.27136e-07	0.000949453
dLN	D5	InYF	F	Atn1	τ16	1.82112	-1.97778	-1.84003	9.52507e-09	7.11332e-05
dLN	D5	InYF	F	Chd4	τ16	7.23114	-0.769719	-0.733488	1.84466e-06	0.0137759
dLN	D5	InYF	F	Tnfrsf1a	τ16	1.01578	-3.42428	-3.25117	1.55213e-08	0.000115913
dLN	D5	InYF	F	Ccnd2	τ16	8.66357	-0.829404	-0.800607	7.87704e-09	5.88257e-05
dLN	D5	InYF	F	Aebp2	τ16	4.49406	-0.923626	-0.873354	8.68878e-07	0.00648878
dLN	D5	InYF	F	Etnk1	τ16	2.26632	-1.06473	-0.985655	4.39995e-06	0.0328589
dLN	D5	InYF	F	Itpr2	τ16	5.61754	-0.772283	-0.731067	6.08041e-06	0.0454085
dLN	D5	InYF	F	Resf1	τ16	4.1375	-0.964242	-0.914117	4.30736e-07	0.00321674
dLN	D5	InYF	F	Gmfg	τ16	12.6952	0.600893	0.583072	7.52439e-08	0.000561921
dLN	D5	InYF	F	Lgals7	τ16	2.50213	4.30536	6.81564	4.28769e-25	3.20204e-21
dLN	D5	InYF	F	Fxyd5	τ16	34.9485	0.420671	0.414151	1.12942e-08	8.43448e-05
dLN	D5	InYF	F	Gpi1	τ16	11.7234	0.572927	0.554521	9.61821e-07	0.00718288
dLN	D5	InYF	F	Ldha	τ16	23.7856	0.731916	0.709698	8.89199e-09	6.64054e-05
dLN	D5	InYF	F	Nav2	τ16	3.16177	-1.4463	-1.32099	4.69591e-06	0.0350691
dLN	D5	InYF	F	Igf1r	τ16	3.71213	-2.3803	-2.20455	1.32183e-07	0.000987139
dLN	D5	InYF	F	Man2a2	τ16	2.24771	-1.97745	-1.81793	8.8688e-08	0.000662322
dLN	D5	InYF	F	Fah	τ16	17.5582	-3.50935	-3.40499	1.04939e-16	7.83684e-13
dLN	D5	InYF	F	Arrb1	τ16	1.24692	-2.03035	-1.83633	5.85848e-07	0.00437512
dLN	D5	InYF	F	Fchsd2	τ16	4.49152	-1.10049	-1.05585	2.40039e-09	1.79261e-05
dLN	D5	InYF	F	Rhog	τ16	7.99944	0.675351	0.649957	9.33882e-07	0.00697423
dLN	D5	InYF	F	Fam160a2	τ16	1.51526	-2.6199	-2.43569	2.39332e-09	1.78733e-05
dLN	D5	InYF	F	Arntl	τ16	1.94486	-2.05727	-1.94137	3.91783e-10	2.92583e-06
dLN	D5	InYF	F	Pde3b	τ16	4.12176	-1.63234	-1.52622	1.45316e-07	0.00108522
dLN	D5	InYF	F	Xylt1	τ16	1.67843	-1.74962	-1.60229	2.22037e-07	0.00165817
dLN	D5	InYF	F	Bola2	τ16	5.09653	-0.981232	-0.935631	5.96853e-08	0.00044573
dLN	D5	InYF	F	Coro1a	τ16	62.1255	0.593899	0.584323	1.31197e-12	9.79781e-09
dLN	D5	InYF	F	Itgal	τ16	8.81277	-0.869796	-0.843919	1.9832e-10	1.48106e-06
dLN	D5	InYF	F	Rgs10	τ16	6.59879	1.11022	1.03957	3.59574e-06	0.026853
dLN	D5	InYF	F	Fgfr2	τ16	9.1528	-2.24391	-2.16519	2.27944e-13	1.70229e-09
dLN	D5	InYF	F	5830411N06Rik	τ16	7.16711	-2.71609	-2.49152	7.42594e-07	0.00554569
dLN	D5	InYF	F	Kbtbd11	τ16	6.37687	-0.816501	-0.785587	4.13248e-08	0.000308613
dLN	D5	InYF	F	Rab11fip1	τ16	1.23504	-1.60475	-1.44416	1.64405e-06	0.0122778
dLN	D5	InYF	F	Dlc1	τ16	0.594787	-4.01025	-4.76406	7.92382e-08	0.000591751
dLN	D5	InYF	F	Zdhhc2	τ16	1.76883	-1.80748	-1.71162	8.18656e-10	6.11372e-06
dLN	D5	InYF	F	Ddx60	τ16	0.808273	-3.23725	-3.06425	1.46671e-06	0.0109534
dLN	D5	InYF	F	Lrrc25	τ16	0.445818	-2.86735	-2.43054	5.69247e-06	0.0425114
dLN	D5	InYF	F	Bst2	τ16	2.40974	-1.66539	-1.53822	5.27558e-07	0.0039398
dLN	D5	InYF	F	Cyld	τ16	3.38188	-0.979831	-0.922689	1.21575e-06	0.00907921
dLN	D5	InYF	F	Chd9	τ16	3.65171	-1.64397	-1.56357	6.11133e-10	4.56394e-06
dLN	D5	InYF	F	Rbl2	τ16	4.13829	-1.45859	-1.4026	3.91866e-11	2.92645e-07
dLN	D5	InYF	F	Lpcat2	τ16	1.43424	-4.46751	-7.20642	1.84329e-09	1.37657e-05
dLN	D5	InYF	F	Nlrc5	τ16	1.91719	-1.85974	-1.72387	1.26877e-07	0.000947518
dLN	D5	InYF	F	Adgrg5	τ16	1.48747	-2.90771	-2.70312	8.53723e-09	6.37561e-05
dLN	D5	InYF	F	Cbfb	τ16	3.26193	-1.37191	-1.281	2.68662e-07	0.00200637
dLN	D5	InYF	F	Znrf1	τ16	7.2509	-1.40245	-1.36842	3.12001e-16	2.33003e-12
dLN	D5	InYF	F	Aprt	τ16	5.64671	1.01128	0.981796	2.41395e-10	1.80274e-06
dLN	D5	InYF	F	Pard3	τ16	1.39166	-2.7333	-2.50512	4.5229e-08	0.00033777
dLN	D5	InYF	F	Nrp1	τ16	2.34729	1.52376	1.49083	2.58887e-06	0.0193337
dLN	D5	InYF	F	Itgb1	τ16	27.2105	1.71371	1.63408	8.36858e-10	6.24966e-06
dLN	D5	InYF	F	Tmem123	τ16	3.98508	-0.970868	-0.909836	2.24362e-06	0.0167554
dLN	D5	InYF	F	Cdon	τ16	1.39911	-1.54638	-1.40901	7.8045e-07	0.0058284
dLN	D5	InYF	F	Sorl1	τ16	2.77121	-1.37469	-1.25951	2.48655e-06	0.0185695
dLN	D5	InYF	F	Cbl	τ16	4.02204	-1.41597	-1.35472	2.9457e-10	2.19985e-06
dLN	D5	InYF	F	Kmt2a	τ16	6.11416	-0.947908	-0.885884	6.20382e-06	0.0463302
dLN	D5	InYF	F	Jaml	τ16	3.88849	-2.90459	-2.80869	9.29025e-15	6.93796e-11
dLN	D5	InYF	F	Zbtb16	τ16	2.86706	-2.79136	-2.61198	7.5754e-09	5.65731e-05
dLN	D5	InYF	F	Peak1	τ16	2.59643	-1.82084	-1.73767	5.49546e-11	4.10401e-07
dLN	D5	InYF	F	Coro2b	τ16	1.49099	-2.45147	-2.28844	1.53148e-09	1.14371e-05
dLN	D5	InYF	F	Aagab	τ16	1.44489	-1.45384	-1.29824	5.6814e-06	0.0424287
dLN	D5	InYF	F	Plekho2	τ16	1.72525	-1.63897	-1.49833	1.22222e-06	0.00912754
dLN	D5	InYF	F	Rora	τ16	7.62209	-2.55842	-2.48799	3.70243e-17	2.76498e-13
dLN	D5	InYF	F	Myo1e	τ16	2.44456	-2.44229	-2.21555	5.49699e-07	0.00410515
dLN	D5	InYF	F	Sltm	τ16	3.83111	-0.889149	-0.833803	4.22419e-06	0.0315463
dLN	D5	InYF	F	Nedd4	τ16	1.13625	-2.32665	-2.09459	5.60425e-07	0.00418526
dLN	D5	InYF	F	Gclc	τ16	3.89331	-1.724	-1.59214	7.99684e-07	0.00597204
dLN	D5	InYF	F	Myo6	τ16	2.53384	4.13729	5.56747	6.64934e-22	4.96573e-18
dLN	D5	InYF	F	Sh3bgrl2	τ16	0.912131	-3.23569	-2.93935	2.86646e-06	0.0214067
dLN	D5	InYF	F	Rhoa	τ16	16.9705	-0.479915	-0.469178	2.58893e-07	0.00193342
dLN	D5	InYF	F	Gpx1	τ16	18.5328	-1.11558	-1.08663	1.30153e-13	9.71979e-10
dLN	D5	InYF	F	Shisa5	τ16	35.1665	0.450279	0.443784	4.8449e-10	3.61817e-06
dLN	D5	InYF	F	Map4	τ16	4.77163	-0.796523	-0.756468	1.99546e-06	0.0149021
dLN	D5	InYF	F	Tgfbr2	τ16	6.27952	-1.72853	-1.6777	6.14482e-15	4.58895e-11
dLN	D5	InYF	F	Ccr8	τ16	1.01562	-2.8002	-2.40346	5.76642e-06	0.0430636
dLN	D5	InYF	F	Lars2	τ16	44.6479	-1.21767	-1.14263	6.84746e-07	0.00511368
dLN	D5	InYF	F	Cxcr6	τ16	9.99347	-1.42063	-1.31721	1.6393e-06	0.0122423
dLN	D5	InYF	F	Syne1	τ16	3.27933	-1.05498	-0.981094	2.77801e-06	0.0207462
dLN	D5	InYF	F	Ifngr1	τ16	11.8538	-2.1264	-2.04959	6.31795e-13	4.71824e-09
dLN	D5	InYF	F	Gm26740	τ16	6.39458	-1.23978	-1.18146	8.17425e-09	6.10453e-05
dLN	D5	InYF	F	Cdk19	τ16	1.95392	-1.43181	-1.3039	1.50191e-06	0.0112163
dLN	D5	InYF	F	Sesn1	τ16	2.51572	-1.97014	-1.8515	8.99603e-09	6.71823e-05
dLN	D5	InYF	F	Psap	τ16	11.2439	-1.08577	-1.0533	6.08447e-12	4.54388e-08
dLN	D5	InYF	F	Srgn	τ16	24.8409	0.834068	0.806739	3.03649e-09	2.26765e-05
dLN	D5	InYF	F	Specc1l	τ16	1.09187	-1.78052	-1.5747	3.14858e-06	0.0235136
dLN	D5	InYF	F	Eef2	τ16	68.2923	0.46665	0.460379	2.64872e-11	1.97807e-07
dLN	D5	InYF	F	S1pr4	τ16	5.308	1.12331	1.0888	9.58588e-10	7.15874e-06
dLN	D5	InYF	F	Appl2	τ16	0.776082	-3.03214	-2.5833	2.90909e-06	0.0217251
dLN	D5	InYF	F	Cry1	τ16	1.36423	-1.54949	-1.40715	1.38189e-06	0.01032
dLN	D5	InYF	F	Socs2	τ16	0.764466	-2.97528	-2.6224	5.19749e-07	0.00388149
dLN	D5	InYF	F	Nudt4	τ16	1.15897	-1.88952	-1.66283	4.40701e-06	0.0329116
dLN	D5	InYF	F	Atp2b1	τ16	7.04914	-1.17148	-1.13485	6.2907e-12	4.69789e-08
dLN	D5	InYF	F	Tmtc2	τ16	1.60767	-3.01017	-2.83789	2.63386e-10	1.96697e-06
dLN	D5	InYF	F	Ppp1r12a	τ16	10.822	-0.74103	-0.706092	2.63312e-06	0.0196642
dLN	D5	InYF	F	Rap1b	τ16	14.0094	0.684721	0.658992	4.71146e-07	0.00351852
dLN	D5	InYF	F	Irak3	τ16	1.40376	-2.68511	-2.31901	4.36009e-06	0.0325611
dLN	D5	InYF	F	Ppm1h	τ16	2.75674	-0.998992	-0.926533	6.39094e-06	0.0477275
dLN	D5	InYF	F	Naca	τ16	36.8867	0.405162	0.397695	3.82772e-07	0.00285854
dLN	D5	InYF	F	Ptges3	τ16	5.3382	-0.858531	-0.81607	7.8553e-07	0.00586634
dLN	D5	InYF	F	Myl6	τ16	42.555	0.487363	0.477864	1.53063e-08	0.000114307
dLN	D5	InYF	F	Dgka	τ16	7.70179	0.815461	0.788044	1.13988e-08	8.51264e-05
dLN	D5	InYF	F	Znrf3	τ16	1.22533	-1.55094	-1.37952	4.49525e-06	0.0335706
dLN	D5	InYF	F	Camk2b	τ16	1.97334	-3.07872	-2.82204	1.12593e-07	0.000840846
dLN	D5	InYF	F	Nudcd3	τ16	2.82947	-1.40333	-1.30134	5.32332e-07	0.00397546
dLN	D5	InYF	F	Dock2	τ16	31.8349	-0.971506	-0.955258	8.07957e-19	6.03382e-15
dLN	D5	InYF	F	Clint1	τ16	12.8291	-0.82828	-0.804708	2.05925e-10	1.53784e-06
dLN	D5	InYF	F	Irgm1	τ16	1.25933	-2.31298	-2.12593	9.03353e-08	0.000674624
dLN	D5	InYF	F	Olfr56	τ16	0.444736	-2.86855	-2.42751	5.92629e-06	0.0442576
dLN	D5	InYF	F	Tcf7	τ16	13.1378	-0.758133	-0.722455	1.68214e-06	0.0125622
dLN	D5	InYF	F	Il4	τ16	0.87194	2.47017	3.78661	1.8326e-09	1.36859e-05
dLN	D5	InYF	F	Irf1	τ16	3.47349	-1.08045	-1.01819	2.96145e-07	0.00221161
dLN	D5	InYF	F	Pdlim4	τ16	3.16448	2.64346	2.71828	2.00412e-17	1.49668e-13
dLN	D5	InYF	F	Igtp	τ16	2.00979	-1.94056	-1.81577	9.62695e-09	7.18941e-05
dLN	D5	InYF	F	Ncor1	τ16	13.6037	-0.945578	-0.929897	1.52417e-18	1.13825e-14
dLN	D5	InYF	F	Pfn1	τ16	107.054	0.392325	0.386617	1.80492e-08	0.000134792
dLN	D5	InYF	F	Rabep1	τ16	2.23462	-1.30293	-1.20723	6.9148e-07	0.00516397
dLN	D5	InYF	F	Abhd15	τ16	1.10629	-2.49651	-2.29021	1.97362e-08	0.00014739
dLN	D5	InYF	F	Slfn8	τ16	1.82252	-2.31641	-2.17839	9.44701e-10	7.05503e-06
dLN	D5	InYF	F	Msi2	τ16	2.99066	-1.00132	-0.937698	1.91631e-06	0.014311
dLN	D5	InYF	F	Hlf	τ16	1.89417	-2.85889	-2.56982	1.12825e-06	0.00842578
dLN	D5	InYF	F	Ikzf3	τ16	6.00429	-1.54061	-1.42797	1.16854e-06	0.00872662
dLN	D5	InYF	F	Nbr1	τ16	1.49194	-1.45658	-1.30084	5.59888e-06	0.0418124
dLN	D5	InYF	F	Tanc2	τ16	1.32609	-3.76916	-3.42583	4.39446e-07	0.00328178
dLN	D5	InYF	F	Cd79b	τ16	1.884	-2.32677	-2.06085	3.7724e-06	0.0281723
dLN	D5	InYF	F	Lgals3bp	τ16	2.50185	-1.45471	-1.33184	3.43444e-06	0.0256484
dLN	D5	InYF	F	Rnf213	τ16	3.52608	-1.75106	-1.66007	1.39062e-09	1.03852e-05
dLN	D5	InYF	F	Actg1	τ16	87.0765	0.598586	0.578475	8.98955e-07	0.0067134
dLN	D5	InYF	F	Cd7	τ16	18.4875	1.29614	1.23157	2.12062e-08	0.000158368
dLN	D5	InYF	F	Sdc1	τ16	1.37672	-3.8418	-3.70253	2.87339e-12	2.14585e-08
dLN	D5	InYF	F	Laptm4a	τ16	3.64585	-0.958549	-0.902178	1.04746e-06	0.00782244
dLN	D5	InYF	F	Odc1	τ16	3.3294	-2.16239	-2.05967	2.18677e-10	1.63308e-06
dLN	D5	InYF	F	Ywhaq	τ16	3.30899	-1.30356	-1.24034	3.64253e-09	2.72024e-05
dLN	D5	InYF	F	Immp2l	τ16	1.33043	-2.13512	-1.9278	6.10275e-07	0.00455753
dLN	D5	InYF	F	Arhgap5	τ16	1.54945	-2.89172	-2.69558	2.11618e-09	1.58036e-05
dLN	D5	InYF	F	Sptssa	τ16	9.63861	-1.38106	-1.30075	1.14837e-07	0.000857599
dLN	D5	InYF	F	Baz1a	τ16	3.89476	1.34373	1.31064	1.61263e-10	1.20431e-06
dLN	D5	InYF	F	Syne2	τ16	2.31074	-2.1848	-2.08244	5.27402e-11	3.93864e-07
dLN	D5	InYF	F	Gphn	τ16	21.3666	-1.49486	-1.42404	2.94299e-09	2.19783e-05
dLN	D5	InYF	F	Zfp36l1	τ16	9.69884	-0.951084	-0.892716	4.43568e-06	0.0331256
dLN	D5	InYF	F	Gm19951	τ16	21.7036	-2.07903	-2.02059	3.33007e-16	2.4869e-12
dLN	D5	InYF	F	Ccdc88c	τ16	5.26452	-0.887991	-0.847922	1.51945e-07	0.00113472
dLN	D5	InYF	F	Lgmn	τ16	1.16132	1.95895	2.19084	1.63122e-08	0.00012182
dLN	D5	InYF	F	Cmah	τ16	1.55514	1.76324	1.83391	6.20463e-08	0.000463362
dLN	D5	InYF	F	Pxdc1	τ16	5.09861	-3.17961	-3.06612	1.09e-13	8.14011e-10
dLN	D5	InYF	F	Jarid2	τ16	10.8372	-2.12137	-2.0682	1.29441e-17	9.66668e-14
dLN	D5	InYF	F	Slc12a7	τ16	1.70363	-1.41933	-1.30327	8.18603e-07	0.00611333
dLN	D5	InYF	F	Cast	τ16	5.13185	-0.984391	-0.946802	3.02547e-09	2.25942e-05
dLN	D5	InYF	F	Fam172a	τ16	6.40586	-1.1915	-1.15199	1.3761e-11	1.02767e-07
dLN	D5	InYF	F	Hexb	τ16	63.6783	-1.71158	-1.65202	8.41391e-13	6.28351e-09
dLN	D5	InYF	F	Btf3	τ16	22.1149	0.450221	0.442189	1.90702e-08	0.000142416
dLN	D5	InYF	F	Il31ra	τ16	36.8934	-1.83386	-1.74748	4.63343e-10	3.46025e-06
dLN	D5	InYF	F	Parp8	τ16	1.43107	-1.70187	-1.56876	1.07247e-07	0.000800922
dLN	D5	InYF	F	Top2b	τ16	7.29022	-0.72471	-0.695847	3.94996e-07	0.00294983
dLN	D5	InYF	F	Adk	τ16	2.70345	2.08032	2.12281	3.65702e-14	2.73106e-10
dLN	D5	InYF	F	Dlg5	τ16	0.958803	-2.85656	-2.57487	1.03799e-07	0.000775171
dLN	D5	InYF	F	Il17rb	τ16	1.22478	-2.75755	-2.5534	6.54408e-09	4.88712e-05
dLN	D5	InYF	F	Chdh	τ16	0.618552	-3.02094	-2.65739	1.07457e-06	0.00802491
dLN	D5	InYF	F	Wapl	τ16	4.56015	-1.17134	-1.11701	1.14084e-08	8.51981e-05
dLN	D5	InYF	F	Ero1l	τ16	3.10616	-1.33124	-1.23099	2.08232e-06	0.0155507
dLN	D5	InYF	F	Lats2	τ16	2.05093	-1.65627	-1.54316	3.37841e-08	0.000252299
dLN	D5	InYF	F	Dock5	τ16	1.69264	-2.55487	-2.44695	7.49472e-13	5.59705e-09
dLN	D5	InYF	F	Ppp3cc	τ16	3.42597	1.02373	0.983967	1.63378e-06	0.0122011
dLN	D5	InYF	F	Itm2b	τ16	44.9188	-0.500533	-0.489828	3.13889e-08	0.000234413
dLN	D5	InYF	F	Rgcc	τ16	4.14014	-2.94705	-2.85022	1.39207e-14	1.0396e-10
dLN	D5	InYF	F	Mycbp2	τ16	7.29016	-1.1554	-1.1246	1.24207e-13	9.27581e-10
dLN	D5	InYF	F	Stk24	τ16	10.5018	-1.20414	-1.17857	4.70499e-17	3.51368e-13
dLN	D5	InYF	F	Gpr183	τ16	10.1566	1.84007	1.8266	3.6869e-33	2.75338e-29
dLN	D5	InYF	F	Il7r	τ16	33.4065	-1.41633	-1.34289	1.24988e-08	9.33407e-05
dLN	D5	InYF	F	Cdh10	τ16	0.501423	-3.77035	-3.95724	9.05653e-08	0.000676342
dLN	D5	InYF	F	Trps1	τ16	1.47335	-2.00211	-1.85528	1.9192e-08	0.000143326
dLN	D5	InYF	F	Sntb1	τ16	5.35044	-1.6982	-1.62487	1.68709e-10	1.25992e-06
dLN	D5	InYF	F	Fam83a	τ16	0.932941	-3.6291	-3.46094	7.48978e-10	5.59336e-06
dLN	D5	InYF	F	Atad2	τ16	1.51962	-1.73486	-1.57904	3.3277e-07	0.00248512
dLN	D5	InYF	F	Tmem65	τ16	0.996134	-3.53598	-3.3421	7.87084e-10	5.87794e-06
dLN	D5	InYF	F	Mtss1	τ16	1.58898	-2.30427	-2.1656	5.0112e-10	3.74237e-06
dLN	D5	InYF	F	Plec	τ16	10.757	-1.13861	-1.1103	2.2838e-14	1.70554e-10
dLN	D5	InYF	F	Rac2	τ16	41.7035	0.672926	0.662067	3.21161e-14	2.39843e-10
dLN	D5	InYF	F	Grap2	τ16	10.464	-0.796209	-0.758552	1.12391e-06	0.00839335
dLN	D5	InYF	F	Tnrc6b	τ16	5.11312	-0.822884	-0.785642	3.77704e-07	0.0028207
dLN	D5	InYF	F	Bik	τ16	0.874046	-2.97157	-2.71684	2.62484e-08	0.000196023
dLN	D5	InYF	F	Rarg	τ16	3.42424	-2.55054	-2.49613	1.9824e-21	1.48045e-17
dLN	D5	InYF	F	Zc3h7a	τ16	14.7942	-1.12095	-1.07863	4.24629e-10	3.17113e-06
dLN	D5	InYF	F	Klhl24	τ16	1.87292	-1.63117	-1.49449	2.96669e-07	0.00221552
dLN	D5	InYF	F	Rtp4	τ16	0.620807	-4.26548	-4.82544	1.64581e-06	0.0122909
dLN	D5	InYF	F	Nrros	τ16	2.55105	1.164	1.13293	1.11399e-06	0.00831925
dLN	D5	InYF	F	Tnk2	τ16	2.49837	-1.88916	-1.80749	1.42468e-11	1.06395e-07
dLN	D5	InYF	F	Kpna1	τ16	4.62355	-1.47899	-1.36975	8.66017e-07	0.00646741
dLN	D5	InYF	F	Zbtb20	τ16	5.42553	-1.73863	-1.66501	8.31521e-11	6.2098e-07
dLN	D5	InYF	F	Tigit	τ16	1.45068	2.6666	3.09014	1.14206e-07	0.000852892
dLN	D5	InYF	F	Btla	τ16	2.14476	-1.69744	-1.52575	4.53544e-06	0.0338706
dLN	D5	InYF	F	Cd96	τ16	4.50828	-0.885876	-0.839619	8.85483e-07	0.00661279
dLN	D5	InYF	F	Cd47	τ16	14.5676	0.952406	0.932858	3.171e-15	2.3681e-11
dLN	D5	InYF	F	Cmss1	τ16	248.615	-1.43987	-1.39259	1.08499e-12	8.1027e-09
dLN	D5	InYF	F	Filip1l	τ16	26.63	-1.39323	-1.3573	2.80844e-15	2.09734e-11
dLN	D5	InYF	F	Usp25	τ16	3.60366	-0.878355	-0.829276	2.82098e-06	0.0210671
dLN	D5	InYF	F	Tiam1	τ16	2.51924	-1.14005	-1.05742	1.82668e-06	0.0136417
dLN	D5	InYF	F	Ccr6	τ16	5.68916	-3.51724	-3.44929	1.60754e-23	1.20051e-19
dLN	D5	InYF	F	Igf2r	τ16	0.739768	-2.84009	-2.48198	1.09457e-06	0.00817427
dLN	D5	InYF	F	Airn	τ16	0.745554	-3.32137	-2.90021	3.89177e-06	0.0290637
dLN	D5	InYF	F	Mmp25	τ16	2.46613	-1.87643	-1.71381	8.25098e-07	0.00616184
dLN	D5	InYF	F	Myo1f	τ16	5.50399	-1.3774	-1.33884	3.91059e-14	2.92043e-10
dLN	D5	InYF	F	H2-K1	τ16	65.3373	-0.536395	-0.525506	2.48706e-09	1.85734e-05
dLN	D5	InYF	F	H2-Q6	τ16	3.57833	-2.01831	-1.94047	1.19065e-12	8.89175e-09
dLN	D5	InYF	F	H2-Q7	τ16	8.41845	-1.18466	-1.13665	1.13046e-09	8.44225e-06
dLN	D5	InYF	F	Gabbr1	τ16	2.3017	-1.93732	-1.7541	2.09384e-06	0.0156368
dLN	D5	InYF	F	Gm42418	τ16	588.873	-1.65344	-1.59804	4.90131e-13	3.6603e-09
dLN	D5	InYF	F	AY036118	τ16	91.7772	-1.46349	-1.38937	6.7544e-09	5.04418e-05
dLN	D5	InYF	F	Trerf1	τ16	4.66124	-1.98296	-1.8604	2.5435e-08	0.000189948
dLN	D5	InYF	F	Satb1	τ16	9.41887	2.26061	2.23701	1.15247e-31	8.60662e-28
dLN	D5	InYF	F	Gm19585	τ16	1.05117	2.00954	2.32234	1.16102e-07	0.00086705
dLN	D5	InYF	F	Tnfsf14	τ16	2.55029	-2.63656	-2.52517	6.10532e-13	4.55945e-09
dLN	D5	InYF	F	Birc6	τ16	8.41004	-0.921429	-0.880254	1.03578e-07	0.000773517
dLN	D5	InYF	F	Crim1	τ16	1.57369	-2.54769	-2.32811	6.77178e-08	0.000505716
dLN	D5	InYF	F	Cdc42ep3	τ16	3.26369	-2.20369	-2.13901	2.52955e-16	1.88907e-12
dLN	D5	InYF	F	Eml4	τ16	4.04571	-1.02882	-0.957558	4.37962e-06	0.032707
dLN	D5	InYF	F	Ttc39c	τ16	1.13455	-2.39658	-2.17241	8.23954e-08	0.000615329
dLN	D5	InYF	F	Galnt1	τ16	6.0048	-1.04848	-1.01	6.26506e-10	4.67874e-06
dLN	D5	InYF	F	Tpgs2	τ16	1.34216	-1.57214	-1.3976	4.03087e-06	0.0301025
dLN	D5	InYF	F	Ankhd1	τ16	3.27958	-1.03584	-0.971346	1.05471e-06	0.00787656
dLN	D5	InYF	F	Diaph1	τ16	5.97016	-1.24008	-1.20466	2.65014e-13	1.97912e-09
dLN	D5	InYF	F	Arhgap26	τ16	5.57212	-1.4499	-1.40922	1.47191e-14	1.09922e-10
dLN	D5	InYF	F	Nr3c1	τ16	6.42112	-1.45079	-1.36681	6.19478e-08	0.000462626
dLN	D5	InYF	F	Ap3s1	τ16	3.10702	-1.28841	-1.20361	3.32317e-07	0.00248174
dLN	D5	InYF	F	March3	τ16	2.63933	-2.42556	-2.21023	6.22947e-07	0.00465217
dLN	D5	InYF	F	Ldlrad4	τ16	3.78846	-1.4959	-1.39007	4.95077e-07	0.00369724
dLN	D5	InYF	F	Mex3c	τ16	1.25679	-2.595	-2.26901	1.39265e-06	0.0104003
dLN	D5	InYF	F	Cd226	τ16	5.11326	-2.04505	-1.99897	2.40884e-19	1.79892e-15
dLN	D5	InYF	F	Ppp6r3	τ16	2.82828	-1.0955	-1.01411	3.25511e-06	0.0243092
dLN	D5	InYF	F	Ppp1ca	τ16	19.1841	0.505529	0.493183	1.63967e-08	0.000122451
dLN	D5	InYF	F	Clcf1	τ16	0.756298	-3.0852	-2.72453	1.04971e-06	0.00783921
dLN	D5	InYF	F	Pacs1	τ16	3.63354	-1.12566	-1.05991	3.71039e-07	0.00277092
dLN	D5	InYF	F	Ctsw	τ16	1.45915	-1.76104	-1.5715	2.57704e-06	0.0192453
dLN	D5	InYF	F	Malat1	τ16	150.753	-0.743692	-0.712259	7.06988e-07	0.00527979
dLN	D5	InYF	F	Plaat3	τ16	4.48319	1.12013	1.06796	4.40734e-07	0.0032914
dLN	D5	InYF	F	Ahnak	τ16	31.5789	-0.838448	-0.822275	8.64984e-15	6.4597e-11
dLN	D5	InYF	F	Cd5	τ16	10.0707	1.14461	1.07605	7.68441e-07	0.00573872
dLN	D5	InYF	F	AW112010	τ16	10.9319	-0.967863	-0.915023	9.51072e-07	0.00710261
dLN	D5	InYF	F	Ms4a4b	τ16	15.4452	1.10094	1.05276	1.21527e-08	9.07565e-05
dLN	D5	InYF	F	Gm8369	τ16	1.2782	1.644	1.78068	9.10038e-07	0.00679616
dLN	D5	InYF	F	Ms4a6b	τ16	8.96883	0.907987	0.874625	8.23333e-09	6.14865e-05
dLN	D5	InYF	F	Vps13a	τ16	3.16011	-1.07416	-1.00924	5.08971e-07	0.00380099
dLN	D5	InYF	F	Trpm6	τ16	1.52148	1.82586	1.973	1.24541e-07	0.000930074
dLN	D5	InYF	F	Pip5k1b	τ16	1.63225	-2.83946	-2.68445	4.859e-11	3.6287e-07
dLN	D5	InYF	F	Pten	τ16	3.5744	-0.948432	-0.891911	1.21094e-06	0.00904329
dLN	D5	InYF	F	Entpd1	τ16	0.865787	2.36966	3.41747	6.71753e-09	5.01665e-05
dLN	D5	InYF	F	Pi4k2a	τ16	2.00925	-1.69242	-1.56489	2.734e-07	0.00204175
dLN	D5	InYF	F	Plp2	τ16	6.10386	-1.18912	-1.14184	6.72221e-10	5.02015e-06
dLN	D5	InYF	F	Sh2d1a	τ16	3.61397	1.29347	1.25975	3.0469e-09	2.27543e-05
dLN	D5	InYF	F	Gab3	τ16	2.30532	-1.79215	-1.61127	5.90028e-06	0.0440633
dLN	D5	InYF	F	Il1rapl1	τ16	3.54269	-2.42342	-2.27834	5.80829e-09	4.33763e-05
dLN	D5	InYF	F	Ar	τ16	4.94967	-1.90471	-1.76389	3.26171e-07	0.00243585
dLN	D5	InYF	F	Dock10	b14	14.2641	1.25308	1.17536	1.31617e-08	3.78135e-05
dLN	D5	InYF	F	Arap2	b14	5.21665	1.40384	1.31478	1.29511e-08	3.72085e-05
dLN	D5	InYF	F	Arhgap24	b14	3.50098	-2.20984	-2.02446	1.33973e-06	0.00384906
dLN	D5	InYF	F	St7	b14	2.50886	3.33601	3.22912	2.41727e-07	0.000694483
dLN	D5	InYF	F	Arhgdib	b14	5.60531	1.18718	1.08717	6.64814e-07	0.00191001
dLN	D5	InYF	F	Il4i1	b14	2.25875	2.84005	2.75333	5.00936e-10	1.43919e-06
dLN	D5	InYF	F	Ifi30	b14	4.05178	2.23233	2.09384	6.63472e-09	1.90615e-05
dLN	D5	InYF	F	Tmem123	b14	4.22704	1.39469	1.26877	1.52397e-06	0.00437838
dLN	D5	InYF	F	Maml2	b14	6.0097	-1.58157	-1.40242	1.45752e-05	0.0418746
dLN	D5	InYF	F	Sypl	b14	3.82427	2.25551	2.17266	1.91096e-13	5.49019e-10
dLN	D5	InYF	F	Foxn3	b14	15.1029	0.908505	0.81972	5.7369e-06	0.0164821
dLN	D5	InYF	F	Cmah	b14	3.51365	-1.65808	-1.47466	1.35514e-05	0.0389333
dLN	D5	InYF	F	Cd83	b14	5.85902	1.77658	1.63566	1.97219e-07	0.000566612
dLN	D5	InYF	F	Gadd45g	b14	0.696333	2.82327	4.79173	6.7347e-06	0.0193488
dLN	D5	InYF	F	Lifr	b14	0.906389	2.80972	3.39024	6.05265e-07	0.00173893
dLN	D5	InYF	F	Snx29	b14	11.8907	2.04313	1.97872	1.58965e-15	4.56707e-12
dLN	D5	InYF	F	Samsn1	b14	1.71245	2.55424	2.4754	9.64741e-09	2.7717e-05
dLN	D5	InYF	F	Lpxn	b14	2.0034	1.59231	1.42952	6.30265e-06	0.0181075
dLN	D5	InYF	F	Dpp4	d2	2.0882	1.79783	1.65944	1.70548e-05	0.0456897
dLN	D5	InYF	F	B2m	d2	100.064	-0.551104	-0.525888	1.26438e-08	3.38727e-05
dLN	D5	InYF	F	Ctsz	d2	6.63912	1.06941	0.991763	3.18084e-07	0.000852146
dLN	D5	InYF	F	Etv3	d2	13.3566	-0.999701	-0.903698	7.06085e-06	0.018916
dLN	D5	InYF	F	Glipr2	d2	3.26117	2.02732	1.90022	1.04347e-07	0.000279546
dLN	D5	InYF	F	Pakap.1	d2	11.7701	-1.07123	-1.00325	4.04118e-08	0.000108263
dLN	D5	InYF	F	Lrrc8c	d2	4.64457	-1.1634	-1.05137	5.49162e-06	0.0147121
dLN	D5	InYF	F	Exoc4	d2	4.10758	-1.28287	-1.1586	4.50028e-06	0.0120562
dLN	D5	InYF	F	Zyx	d2	1.3458	1.76642	1.76396	1.29506e-05	0.0346948
dLN	D5	InYF	F	Ppp4r2	d2	5.71886	-1.15364	-1.07915	4.17307e-08	0.000111797
dLN	D5	InYF	F	Gapdh	d2	9.03441	1.08524	1.0014	5.10925e-07	0.00136877
dLN	D5	InYF	F	Clec2d	d2	12.6425	-0.801121	-0.738095	1.89101e-06	0.00506602
dLN	D5	InYF	F	Fah	d2	7.7453	-2.08102	-1.94207	2.27263e-08	6.08839e-05
dLN	D5	InYF	F	St5	d2	2.14812	-2.76709	-2.51921	2.96013e-06	0.00793018
dLN	D5	InYF	F	Coro1a	d2	4.1904	1.59947	1.47075	6.2624e-07	0.0016777
dLN	D5	InYF	F	Fgfr2	d2	5.40347	-1.49785	-1.35291	2.98142e-06	0.00798722
dLN	D5	InYF	F	Sema7a	d2	1.62395	2.7441	2.92653	4.7011e-08	0.000125943
dLN	D5	InYF	F	Anxa2	d2	11.6205	1.70853	1.5641	6.62066e-07	0.00177368
dLN	D5	InYF	F	Gnai2	d2	8.97998	0.841217	0.788863	8.11553e-08	0.000217415
dLN	D5	InYF	F	Gpx1	d2	7.0621	1.12014	1.02743	1.09229e-06	0.00292623
dLN	D5	InYF	F	Lars2	d2	40.6596	-1.62354	-1.44469	9.76503e-06	0.0261605
dLN	D5	InYF	F	Cnn2	d2	9.64367	1.37328	1.2959	2.64277e-09	7.07999e-06
dLN	D5	InYF	F	Syn3	d2	1.03521	2.7906	3.75278	3.52365e-07	0.000943985
dLN	D5	InYF	F	Pfn1	d2	39.6098	0.90665	0.860883	2.11828e-09	5.67488e-06
dLN	D5	InYF	F	Syngr2	d2	12.5341	0.805287	0.737747	3.71438e-06	0.00995083
dLN	D5	InYF	F	Gphn	d2	16.0157	-1.34375	-1.23919	3.25817e-07	0.000872863
dLN	D5	InYF	F	Gm19951	d2	14.0519	-1.75105	-1.59084	1.50961e-06	0.00404425
dLN	D5	InYF	F	Calm1	d2	34.8708	1.19954	1.1021	8.40277e-07	0.0022511
dLN	D5	InYF	F	Il31ra	d2	25.7978	-1.44168	-1.30642	2.50969e-06	0.00672346
dLN	D5	InYF	F	Mycbp2	d2	7.73525	-1.29201	-1.19709	1.50596e-07	0.000403446
dLN	D5	InYF	F	Zc3h7a	d2	15.2279	-1.22967	-1.1163	2.06308e-06	0.005527
dLN	D5	InYF	F	Cd86	d2	1.91862	2.78807	2.91136	2.41141e-08	6.46017e-05
dLN	D5	InYF	F	Cd200	d2	1.40807	2.38455	2.52303	3.99582e-08	0.000107048
dLN	D5	InYF	F	Cblb	d2	9.5336	-1.06157	-0.987249	1.92643e-07	0.00051609
dLN	D5	InYF	F	Cfl1	d2	14.6547	1.02006	0.947611	2.15927e-07	0.000578469
dLN	D5	InYF	F	Dock8	d2	7.91342	-0.983526	-0.901809	1.56855e-06	0.00420213
dLN	D5	InYF	F	Cd274	d2	2.86568	2.4809	2.41995	1.88957e-10	5.06215e-07
dLN	D5	InYF	F	CAAA01147332.1	d2	10.0037	0.859449	0.782659	4.73754e-06	0.0126919
dLN	D5	InYF	F	Il4i1	φ2	2.25445	2.50715	2.33254	6.95724e-08	0.000242181
dLN	D5	InYF	F	Fah	φ2	6.24778	-3.0165	-2.76174	3.11101e-07	0.00108294
dLN	D5	InYF	F	Ifi30	φ2	8.95192	1.53931	1.45604	7.40904e-10	2.57909e-06
dLN	D5	InYF	F	Tmem123	φ2	6.48274	1.37664	1.23793	2.18931e-06	0.00762098
dLN	D5	InYF	F	Eef2	φ2	47.747	0.489004	0.448913	1.00197e-06	0.00348786
dLN	D5	InYF	F	Cd79b	φ2	23.0921	0.882955	0.834186	1.06209e-09	3.69712e-06
dLN	D5	InYF	F	Scn4a	φ2	1.09583	3.2431	3.87275	2.85436e-06	0.00993604
dLN	D5	InYF	F	Ifi27l2a	φ2	6.97309	-2.39631	-2.12904	7.35399e-06	0.0255992
dLN	D5	InYF	F	Snx29	φ2	5.70681	1.62991	1.53699	1.97508e-09	6.87526e-06
dLN	D5	InYF	F	H2-DMb2	φ2	11.4709	0.857467	0.779593	1.54176e-06	0.00536688
dLN	D5	InYF	F	Gm42418	φ2	226.879	-1.25662	-1.16895	3.56649e-08	0.000124149
dLN	D5	InYF	F	Cd74	φ2	278.915	0.65621	0.601514	7.05461e-07	0.00245571
dLN	D7	YF17D	M	Irf6	τ1	1.52274	2.20265	1.97552	3.97123e-06	0.0380761
dLN	D7	YF17D	M	Fam107b	τ1	29.4316	0.700435	0.638501	2.30384e-06	0.0220892
dLN	D7	YF17D	M	Zc3h6	τ1	5.49881	1.43771	1.29982	1.95546e-06	0.0187489
dLN	D7	YF17D	M	Gm15441	τ1	6.54517	1.54633	1.46348	3.9951e-10	3.8305e-06
dLN	D7	YF17D	M	Txnip	τ1	43.2272	0.680534	0.633588	1.63333e-07	0.00156603
dLN	D7	YF17D	M	Miip	τ1	4.5477	1.3682	1.22933	3.04972e-06	0.0292407
dLN	D7	YF17D	M	Klf3	τ1	22.8929	0.785136	0.70798	4.91733e-06	0.0471473
dLN	D7	YF17D	M	Gm20139	τ1	3.2596	1.73991	1.58487	6.32003e-07	0.00605965
dLN	D7	YF17D	M	Slfn2	τ1	51.0898	0.554877	0.51123	1.43744e-06	0.0137822
dLN	D7	YF17D	M	Gucy1b2	τ1	2.31856	1.92773	1.73268	2.21684e-06	0.021255
dLN	D7	YF17D	M	Kpna1	τ1	16.7745	1.01658	0.925666	1.29675e-06	0.0124333
dLN	D7	YF17D	M	Pim1	τ1	6.98121	1.35903	1.24425	3.83678e-07	0.0036787
dLN	D7	YF17D	M	AY036118	τ1	379.842	0.904254	0.835936	2.1929e-07	0.00210255
dLN	D7	YF17D	M	Thada	τ1	22.6817	0.734392	0.666011	3.43807e-06	0.0329642
dLN	D7	YF17D	M	Gm8369	τ1	15.9054	0.988417	0.919945	5.47813e-08	0.000525243
dLN	D7	YF17D	M	Tmsb4x	τ1	815.699	-0.293256	-0.278395	4.93836e-07	0.0047349
dLN	D7	YF17D	M	Txnip	b1	23.1348	0.603025	0.546908	2.57797e-06	0.00455527
dLN	D7	YF17D	M	Gm11808	b1	37.6487	1.27049	1.11791	1.72218e-05	0.0304309
dLN	D7	YF17D	M	Cdk8	b1	660.478	0.600615	0.54997	1.0183e-06	0.00179934
dLN	D7	YF17D	M	Fchsd2	b1	59.7212	-0.504866	-0.461572	1.73955e-06	0.00307378
dLN	D7	YF17D	M	Uba52	b1	39.8185	1.27185	1.19005	1.06613e-08	1.88386e-05
dLN	D7	YF17D	M	Eef1a1	b1	290.529	0.294201	0.272844	1.85333e-06	0.00327484
dLN	D7	YF17D	M	Cirbp	b1	9.20819	1.03596	0.923781	6.2469e-06	0.0110383
dLN	D7	YF17D	M	Eef2	b1	100.591	0.373599	0.338052	1.01344e-05	0.0179074
dLN	D7	YF17D	M	Ublcp1	b1	5.73826	1.09479	0.99613	1.02622e-06	0.00181333
dLN	D7	YF17D	M	Gphn	b1	47.0312	0.994363	0.89898	2.26163e-06	0.00399629
dLN	D7	YF17D	M	Hexb	b1	163.553	0.934988	0.821261	2.40744e-05	0.0425395
dLN	D7	YF17D	M	Gm43305	b1	49.9376	0.575796	0.509905	2.10901e-05	0.0372661
dLN	D7	YF17D	M	Zc3h7a	b1	34.8768	0.818272	0.720079	2.09309e-05	0.0369849
dLN	D7	YF17D	M	Cmss1	b1	422.916	0.656572	0.596528	2.18113e-06	0.00385406
dLN	D7	YF17D	M	Ltb	b1	56.3642	-0.702605	-0.663988	1.46641e-09	2.59115e-06
dLN	D7	YF17D	M	Ptprc	b2	46.999	-0.594162	-0.535772	8.96072e-06	0.00872775
dLN	D7	YF17D	M	Cr2	b2	15.5302	-0.916398	-0.804714	3.64656e-05	0.0355175
dLN	D7	YF17D	M	Gm11808	b2	44.1593	1.36687	1.26344	1.21046e-07	0.000117899
dLN	D7	YF17D	M	Fchsd2	b2	31.4475	-0.788863	-0.713138	3.82093e-06	0.00372159
dLN	D7	YF17D	M	Calr	b2	10.8183	-1.2751	-1.13679	1.11972e-05	0.0109061
dLN	D7	YF17D	M	Eef2	b2	116.976	0.396044	0.359862	4.22729e-06	0.00411738
dLN	D7	YF17D	M	Hsp90b1	b2	19.5056	-0.9339	-0.833114	1.21303e-05	0.0118149
dLN	D7	YF17D	M	Gphn	b2	38.4342	0.874512	0.788872	3.60871e-06	0.00351489
dLN	D7	YF17D	M	Gm19951	b2	40.7758	1.02862	0.899742	3.12731e-05	0.03046
dLN	D7	YF17D	M	Grk6	b2	17.0025	0.672114	0.606076	5.29312e-06	0.00515549
dLN	D7	YF17D	M	Hexb	b2	140.346	1.01078	0.905561	6.69344e-06	0.00651941
dLN	D7	YF17D	M	Pabpc1	b2	35.1352	0.513101	0.464251	8.16544e-06	0.00795313
dLN	D7	YF17D	M	Zc3h7a	b2	27.5554	0.972673	0.876842	3.30715e-06	0.00322116
dLN	D7	YF17D	M	Cmss1	b2	367.324	0.648464	0.597868	5.89168e-07	0.000573849
dLN	D7	YF17D	M	Ltb	b2	74.9034	-0.600384	-0.564829	1.57316e-08	1.53226e-05
dLN	D7	YF17D	M	AY036118	b2	132.292	0.90865	0.810675	9.19507e-06	0.00895599
dLN	D7	YF17D	M	Eml4	b2	15.1833	-1.1211	-1.01939	1.87688e-06	0.00182809
dLN	D7	YF17D	M	Samhd1	b3	26.1092	0.574355	0.519507	4.51389e-06	0.0308389
dLN	D7	YF17D	M	Gm11808	b3	48.7149	1.25096	1.13517	1.54584e-06	0.0105612
dLN	D7	YF17D	M	Cdk8	b3	943.981	0.481924	0.439789	3.62051e-06	0.0247353
dLN	D7	YF17D	M	Clec2g	b3	14.3848	0.94718	0.872407	2.68877e-07	0.00183697
dLN	D7	YF17D	M	Gm4070	b3	2.22856	1.70235	1.52051	4.59339e-06	0.031382
dLN	D7	YF17D	M	Uba52	b3	57.925	1.21819	1.1165	4.62167e-07	0.00315752
dLN	D7	YF17D	M	Cirbp	b3	11.1282	1.21455	1.12401	8.29184e-08	0.000566498
dLN	D7	YF17D	M	Eef2	b3	139.452	0.401208	0.361494	3.12197e-06	0.0213293
dLN	D7	YF17D	M	Socs3	b3	1.35578	2.81069	2.56866	6.17371e-06	0.0421788
dLN	D7	YF17D	M	Gaa	b3	2.04668	1.88523	1.69411	2.82408e-06	0.0192941
dLN	D7	YF17D	M	Otulin	b3	11.1135	0.855453	0.770587	2.91817e-06	0.019937
dLN	D7	YF17D	M	Samsn1	b3	7.64957	1.04435	0.94792	1.40447e-06	0.00959532
dLN	D7	YF17D	M	AY036118	b3	259.158	0.789629	0.742235	7.28661e-09	4.97821e-05
dLN	D7	YF17D	M	Rbm3	b3	40.9347	0.818731	0.749421	7.23804e-07	0.00494503
dLN	D7	YF17D	M	Gm11808	τ2	100.486	1.21305	1.07875	1.00838e-05	0.0420292
dLN	D7	YF17D	M	Afm	τ2	5.81515	1.58545	1.47408	2.88476e-08	0.000120237
dLN	D7	YF17D	M	Cdk8	τ2	1413.26	0.615547	0.564128	1.08874e-06	0.00453786
dLN	D7	YF17D	M	Gm20400	τ2	18.6876	1.32504	1.21972	2.55093e-07	0.00106323
dLN	D7	YF17D	M	Uba52	τ2	103.789	1.07521	0.955315	1.06382e-05	0.0443399
dLN	D7	YF17D	M	Gm20234	τ2	5.01804	1.27718	1.14696	3.09042e-06	0.0128809
dLN	D7	YF17D	M	Gphn	τ2	76.7043	0.923876	0.844606	7.80297e-07	0.00325228
dLN	D7	YF17D	M	Hist1h1c	τ2	10.5757	1.00822	0.897674	7.91963e-06	0.033009
dLN	D7	YF17D	M	Hexb	τ2	312.439	1.10937	1.01006	1.29191e-06	0.00538469
dLN	D7	YF17D	M	D130009I18Rik	τ2	4.73948	1.61084	1.48221	1.86238e-07	0.000776239
dLN	D7	YF17D	M	Zc3h7a	τ2	78.1564	0.904172	0.816609	3.1888e-06	0.0132909
dLN	D7	YF17D	M	Filip1l	τ2	137.028	0.595413	0.547691	7.83259e-07	0.00326463
dLN	D7	YF17D	M	Rnaset2a	τ2	8.10013	1.29787	1.15592	7.48433e-06	0.0311947
dLN	D7	YF17D	M	Vmn2r97	τ2	5.50785	1.3602	1.24768	2.43727e-07	0.00101585
dLN	D7	YF17D	M	Zfp871	τ2	8.11001	0.979487	0.876974	4.87373e-06	0.0203137
dLN	D7	YF17D	M	AY036118	τ2	411.642	0.866266	0.819257	1.2267e-09	5.11291e-06
dLN	D7	YF17D	M	Tsc22d3	τ2	22.0846	0.717245	0.640535	1.01423e-05	0.0422732
dLN	D7	YF17D	M	Uba52	b4	29.8227	1.33208	1.2573	9.00321e-10	1.2464e-05
dLN	D7	YF17D	M	Jarid2	b4	51.698	1.07386	0.967985	2.88258e-06	0.0399065
dLN	D7	YF17D	M	Zc3h7a	b4	43.0548	0.869895	0.802014	1.69173e-07	0.00234203
dLN	D7	YF17D	M	Ltb	b4	36.6012	-0.808904	-0.766687	4.18349e-10	5.79163e-06
dLN	D7	YF17D	M	Gm11808	b5	20.1966	1.55793	1.44403	4.91841e-08	0.000132256
dLN	D7	YF17D	M	Cdk8	b5	1170.94	0.70404	0.652384	6.13163e-08	0.000164879
dLN	D7	YF17D	M	Uba52	b5	22.1521	1.2817	1.17127	3.38843e-07	0.000911148
dLN	D7	YF17D	M	Cirbp	b5	4.75305	1.25248	1.10017	1.19876e-05	0.0322346
dLN	D7	YF17D	M	Eef2	b5	54.983	0.468414	0.409571	1.8331e-05	0.049292
dLN	D7	YF17D	M	Gphn	b5	43.7747	0.8758	0.802583	3.31016e-07	0.000890102
dLN	D7	YF17D	M	Gm19951	b5	50.3411	0.953737	0.843861	1.01378e-05	0.0272605
dLN	D7	YF17D	M	Zc3h7a	b5	14.6527	1.20728	1.0873	2.27181e-06	0.0061089
dLN	D7	YF17D	M	Filip1l	b5	31.8292	0.824288	0.744503	1.83651e-06	0.00493836
dLN	D7	YF17D	M	Ltb	b5	28.777	-0.678304	-0.602515	8.65117e-06	0.023263
dLN	D7	YF17D	M	AY036118	b5	76.1601	1.0831	0.958878	1.03423e-05	0.0278103
dLN	D7	YF17D	M	Tsc22d3	b5	8.35347	1.2929	1.16445	2.05803e-06	0.00553404
dLN	D7	YF17D	M	Ctla4	τ4	5.06153	1.2256	1.09997	4.09703e-06	0.0133481
dLN	D7	YF17D	M	Itga4	τ4	13.7803	-1.13744	-1.04126	5.56411e-07	0.00181279
dLN	D7	YF17D	M	B2m	τ4	41.6245	-0.591545	-0.536314	5.36126e-06	0.017467
dLN	D7	YF17D	M	Tox	τ4	10.9515	0.891577	0.820263	4.27282e-07	0.00139209
dLN	D7	YF17D	M	Actb	τ4	226.641	-0.328034	-0.305703	3.02658e-06	0.00986059
dLN	D7	YF17D	M	Lag3	τ4	1.5105	3.86884	4.00828	1.70367e-07	0.000555056
dLN	D7	YF17D	M	Thy1	τ4	17.4098	-0.83106	-0.759913	1.11125e-06	0.00362044
dLN	D7	YF17D	M	Themis	τ4	12.6266	-1.03013	-0.922618	6.85968e-06	0.0223488
dLN	D7	YF17D	M	Arid5b	τ4	6.17779	1.12629	1.01298	3.63497e-06	0.0118427
dLN	D7	YF17D	M	Clint1	τ4	9.52649	0.861124	0.778602	3.49655e-06	0.0113918
dLN	D7	YF17D	M	Hif1a	τ4	5.92472	1.55857	1.44902	3.5458e-08	0.000115522
dLN	D7	YF17D	M	Zfp36l1	τ4	10.788	0.789608	0.701478	7.57366e-06	0.024675
dLN	D7	YF17D	M	Hexb	τ4	94.5979	1.13857	1.05371	1.37547e-07	0.000448127
dLN	D7	YF17D	M	Gm2682	τ4	30.8413	-0.643729	-0.582335	5.65755e-06	0.0184323
dLN	D7	YF17D	M	B630019A10Rik	τ4	3.14675	1.55216	1.44638	4.22122e-08	0.000137527
dLN	D7	YF17D	M	Cd200	τ4	1.92143	1.91279	1.76808	1.17106e-06	0.00381532
dLN	D7	YF17D	M	Gm11808	τ5	42.8575	1.25324	1.1469	3.69756e-07	0.00107192
dLN	D7	YF17D	M	Ttyh3	τ5	2.6032	1.65079	1.51764	1.71736e-07	0.000497862
dLN	D7	YF17D	M	Cirbp	τ5	4.23773	1.40547	1.2397	1.07742e-05	0.0312344
dLN	D7	YF17D	M	Gphn	τ5	70.5848	1.22715	1.09883	4.65364e-06	0.0134909
dLN	D7	YF17D	M	Hexb	τ5	178.67	1.19127	1.10022	1.22681e-07	0.000355651
dLN	D7	YF17D	M	Il31ra	τ5	77.2408	0.975385	0.865212	8.05615e-06	0.0233548
dLN	D7	YF17D	M	Rnaset2a	τ5	3.23389	1.5779	1.44862	2.03237e-07	0.000589183
dLN	D7	YF17D	M	Baiap3	τ5	3.03333	1.64646	1.50206	4.08781e-07	0.00118506
dLN	D7	YF17D	M	Gm11808	b7	12.0966	1.50925	1.41531	4.13786e-09	5.12474e-05
dLN	D7	YF17D	M	Uba52	b7	13.6051	1.27426	1.18472	5.0622e-08	0.000626953
dLN	D7	YF17D	M	Hexb	b7	59.2505	1.45242	1.31771	1.55209e-06	0.0192226
dLN	D7	YF17D	M	Zc3h7a	b7	12.9027	1.272	1.19837	1.50554e-09	1.86461e-05
dLN	D7	YF17D	M	Ltb	b7	14.6332	-1.17221	-1.08958	3.41806e-08	0.000423327
dLN	D7	YF17D	M	Stat1	τ6	18.5362	1.03635	0.964032	4.16306e-08	4.05482e-05
dLN	D7	YF17D	M	Txnip	τ6	18.566	0.631508	0.553319	4.15752e-05	0.0404942
dLN	D7	YF17D	M	Lef1	τ6	61.5735	0.481273	0.440531	2.50687e-06	0.00244169
dLN	D7	YF17D	M	Cdk8	τ6	691.648	0.660925	0.58166	3.54143e-05	0.0344935
dLN	D7	YF17D	M	Fus	τ6	16.9493	0.748455	0.670441	6.77815e-06	0.00660192
dLN	D7	YF17D	M	Uba52	τ6	53.5104	1.10704	0.970067	2.78784e-05	0.0271535
dLN	D7	YF17D	M	Lars2	τ6	70.2013	0.876173	0.808507	2.46013e-07	0.000239617
dLN	D7	YF17D	M	Eef2	τ6	166.802	0.318638	0.288768	4.1387e-05	0.0403109
dLN	D7	YF17D	M	Gphn	τ6	43.5666	1.26399	1.19954	1.90699e-10	1.85741e-07
dLN	D7	YF17D	M	Actn1	τ6	20.9635	0.766357	0.697631	1.73764e-06	0.00169246
dLN	D7	YF17D	M	Gm19951	τ6	46.5886	1.2648	1.15461	8.3534e-07	0.000813621
dLN	D7	YF17D	M	Hexb	τ6	159.647	1.18276	1.0913	1.86197e-07	0.000181356
dLN	D7	YF17D	M	Selenop	τ6	9.5462	0.963035	0.842931	2.8414e-05	0.0276752
dLN	D7	YF17D	M	Cmss1	τ6	438.198	0.708373	0.652247	8.04361e-07	0.000783447
dLN	D7	YF17D	M	AY036118	τ6	186.035	0.921268	0.829014	4.29669e-06	0.00418498
dLN	D7	YF17D	M	Malat1	τ6	360.49	0.376167	0.337302	4.49449e-05	0.0437763
dLN	D7	YF17D	M	Uba52	b8	11.8055	1.47328	1.40678	8.34215e-12	1.00923e-07
dLN	D7	YF17D	M	Gphn	b8	23.1168	1.89975	1.75959	4.99964e-08	0.000604856
dLN	D7	YF17D	M	Samsn1	b8	4.99566	1.18964	1.0681	3.0709e-06	0.0371518
dLN	D7	YF17D	M	Afm	τ7	2.16261	1.99998	1.85789	5.19843e-08	0.000303952
dLN	D7	YF17D	M	Uba52	τ7	32.8346	1.02375	0.950765	6.78991e-08	0.000397006
dLN	D7	YF17D	M	Jarid2	τ7	79.1323	1.46423	1.3442	3.96807e-07	0.00232013
dLN	D7	YF17D	M	Il7r	τ7	19.7527	0.879735	0.787289	5.35699e-06	0.0313223
dLN	D7	YF17D	M	Zc3h7a	τ7	66.5821	1.17387	1.08393	1.6294e-07	0.000952711
dLN	D7	YF17D	M	Kpna1	τ7	20.6967	1.41504	1.29777	3.35443e-07	0.00196134
dLN	D7	YF17D	M	AY036118	τ7	340.584	1.02481	0.931135	1.78716e-06	0.0104495
dLN	D7	YF17D	M	Dlgap1	τ7	1.52323	2.13289	1.92329	3.81413e-06	0.0223012
dLN	D7	YF17D	M	Malat1	τ7	383.455	0.404812	0.370858	4.83239e-06	0.028255
dLN	D7	YF17D	M	Uba52	τ8	36.9557	1.05645	0.961256	2.23649e-06	0.0306623
dLN	D7	YF17D	M	Vmn2r97	τ8	1.74931	2.62902	2.45818	6.91158e-09	9.47578e-05
dLN	D7	YF17D	M	AY036118	τ8	184.055	1.07808	0.982711	2.12785e-06	0.0291729
dLN	D7	YF17D	M	Gm15441	τ12	1.96766	2.1654	2.00205	1.09292e-07	0.00157862
dLN	D7	YF17D	M	Txnip	τ12	14.0047	0.91699	0.836321	1.87517e-06	0.0270849
dLN	D7	YF17D	M	Klf3	τ12	6.42669	1.46803	1.36649	3.32872e-08	0.0004808
dLN	D7	YF17D	M	Dgkb	τ12	0.768199	3.04122	2.88636	4.01054e-07	0.00579282
dLN	D7	YF17D	M	Gm11808	b10	10.0207	1.70575	1.65279	2.72795e-16	3.26318e-12
dLN	D7	YF17D	M	Polr2l	b10	1.43177	2.05521	1.8779	2.30918e-06	0.0276225
dLN	D7	YF17D	M	Uba52	b10	11.6073	1.16076	1.05955	5.32871e-07	0.0063742
dLN	D7	YF17D	M	Rbm3	b10	16.6532	0.781096	0.704757	2.78763e-06	0.0333456
dLN	D7	YF17D	M	Uba52	b11	11.6592	1.30274	1.19033	4.50068e-07	0.00547867
dLN	D7	YF17D	M	Hexb	b11	41.54	1.05829	0.980296	8.77888e-08	0.00106865
dLN	D7	YF17D	M	Ltb	b11	11.1131	-1.16711	-1.06323	1.10054e-06	0.0133969
dLN	D7	InYF	M	Gm14085	τ1	8.31706	1.35941	1.21614	4.8303e-06	0.0435016
dLN	D7	InYF	M	Gm15441	τ1	5.64859	1.52251	1.4465	9.57203e-11	8.62057e-07
dLN	D7	InYF	M	Gm17494	τ1	3.70797	2.22016	2.08527	2.57442e-09	2.31852e-05
dLN	D7	InYF	M	Camk2d	τ1	15.3098	0.812442	0.750021	3.1589e-07	0.00284491
dLN	D7	InYF	M	Cdk8	τ1	1282.21	0.831874	0.786819	7.83965e-10	7.06039e-06
dLN	D7	InYF	M	Il4ra	τ1	15.3288	1.11646	1.07335	4.85087e-13	4.36869e-09
dLN	D7	InYF	M	Inpp4b	τ1	99.8523	0.446836	0.413968	2.08681e-06	0.0187938
dLN	D7	InYF	M	Peli1	τ1	40.2861	0.591089	0.547288	5.13756e-07	0.00462688
dLN	D7	InYF	M	Igfbp4	τ1	57.1855	-0.667432	-0.625379	6.03876e-08	0.000543851
dLN	D7	InYF	M	Cnp	τ1	21.128	0.823015	0.77625	3.89293e-09	3.50597e-05
dLN	D7	InYF	M	Gphn	τ1	69.1592	1.05178	0.98515	1.44755e-08	0.000130366
dLN	D7	InYF	M	Foxn3	τ1	54.0501	0.85329	0.812245	1.97361e-10	1.77744e-06
dLN	D7	InYF	M	Gm26839	τ1	1.06795	2.52098	2.31033	3.7374e-07	0.0033659
dLN	D7	InYF	M	Gm19951	τ1	87.2039	1.31081	1.21089	1.56329e-07	0.0014079
dLN	D7	InYF	M	Lyst	τ1	10.3259	0.996756	0.911991	6.72672e-07	0.00605809
dLN	D7	InYF	M	Hexb	τ1	280.139	1.14793	1.07564	9.18894e-09	8.27556e-05
dLN	D7	InYF	M	Il31ra	τ1	93.1892	0.94692	0.892496	4.07341e-09	3.66851e-05
dLN	D7	InYF	M	Gm49417	τ1	1.77789	2.08223	1.92563	7.57233e-08	0.000681964
dLN	D7	InYF	M	Ppp3cc	τ1	11.6903	1.63036	1.59666	5e-23	4.503e-19
dLN	D7	InYF	M	Zc3h7a	τ1	64.6064	0.966485	0.892303	2.62418e-07	0.00236334
dLN	D7	InYF	M	Cmss1	τ1	770.571	0.75899	0.709065	5.87372e-08	0.000528987
dLN	D7	InYF	M	Gm42418	τ1	1548.12	0.613178	0.573717	4.26347e-08	0.000383968
dLN	D7	InYF	M	AY036118	τ1	330.479	0.936132	0.884519	1.96339e-09	1.76823e-05
dLN	D7	InYF	M	Ms4a4b	τ1	83.6683	0.451706	0.418578	1.89744e-06	0.0170883
dLN	D7	InYF	M	Pgap1	b1	11.8209	-0.741138	-0.673506	2.92449e-06	0.00284846
dLN	D7	InYF	M	Dock10	b1	32.5373	0.784766	0.763145	7.17268e-17	6.98619e-14
dLN	D7	InYF	M	Sp140	b1	10.7247	0.93658	0.86053	4.92484e-07	0.000479679
dLN	D7	InYF	M	Sp100	b1	33.0172	0.472152	0.440251	3.13495e-07	0.000305344
dLN	D7	InYF	M	Cr2	b1	11.9105	-0.984183	-0.927042	4.7377e-09	4.61452e-06
dLN	D7	InYF	M	Hspa5	b1	12.5847	-0.688441	-0.615724	1.37659e-05	0.013408
dLN	D7	InYF	M	Dusp2	b1	13.4583	-0.757807	-0.6712	1.78847e-05	0.0174197
dLN	D7	InYF	M	Samhd1	b1	29.5307	0.524413	0.493794	2.25414e-08	2.19553e-05
dLN	D7	InYF	M	Atp5e	b1	33.9908	0.412761	0.370044	4.88143e-05	0.0475452
dLN	D7	InYF	M	Tmem131l	b1	12.0977	-0.803572	-0.737505	8.31894e-07	0.000810265
dLN	D7	InYF	M	Gm11808	b1	41.2568	1.21578	1.10846	8.48208e-07	0.000826155
dLN	D7	InYF	M	Id3	b1	10.9629	-0.853458	-0.781606	9.50709e-07	0.00092599
dLN	D7	InYF	M	Cdk8	b1	749.024	0.72682	0.700008	6.54925e-13	6.37897e-10
dLN	D7	InYF	M	Gapdh	b1	21.9562	0.668194	0.619708	2.28713e-07	0.000222766
dLN	D7	InYF	M	Eif3f	b1	45.2518	0.415079	0.378154	1.22128e-05	0.0118953
dLN	D7	InYF	M	Lsp1	b1	33.004	0.445655	0.401351	2.30276e-05	0.0224289
dLN	D7	InYF	M	Uba52	b1	46.6417	1.38266	1.33223	7.0558e-14	6.87235e-11
dLN	D7	InYF	M	Ifi30	b1	20.7922	0.952546	0.923369	1.64956e-15	1.60668e-12
dLN	D7	InYF	M	Maml2	b1	16.5844	-1.04845	-0.989526	1.76765e-09	1.7217e-06
dLN	D7	InYF	M	Eef1a1	b1	315.335	0.33677	0.324647	1.44718e-10	1.40955e-07
dLN	D7	InYF	M	Eef2	b1	113.427	0.539061	0.519912	1.26537e-12	1.23247e-09
dLN	D7	InYF	M	Hsp90b1	b1	14.275	-0.75592	-0.671874	1.72889e-05	0.0168394
dLN	D7	InYF	M	Camk2b	b1	9.36391	1.34165	1.26202	3.12065e-09	3.03951e-06
dLN	D7	InYF	M	Slfn2	b1	16.1534	0.79336	0.748136	5.12909e-09	4.99573e-06
dLN	D7	InYF	M	Cltc	b1	15.1764	0.859732	0.822493	1.90293e-11	1.85345e-08
dLN	D7	InYF	M	H3f3b	b1	68.9454	-0.503032	-0.465965	5.43789e-07	0.00052965
dLN	D7	InYF	M	Sypl	b1	10.3994	0.747527	0.688257	5.07758e-07	0.000494556
dLN	D7	InYF	M	Nfkbia	b1	14.2384	-0.713635	-0.651641	1.7463e-06	0.0017009
dLN	D7	InYF	M	Gphn	b1	51.2109	0.935051	0.857083	6.16384e-07	0.000600358
dLN	D7	InYF	M	Foxn3	b1	40.8031	0.44275	0.408938	2.1243e-06	0.00206906
dLN	D7	InYF	M	Gm19951	b1	52.3001	0.836399	0.735392	2.85663e-05	0.0278236
dLN	D7	InYF	M	Ndufb1-ps	b1	11.5183	0.747855	0.69432	1.47193e-07	0.000143366
dLN	D7	InYF	M	Cd83	b1	20.9061	0.863748	0.805193	4.83566e-08	4.70993e-05
dLN	D7	InYF	M	Hexb	b1	178.017	0.883141	0.80422	1.66882e-06	0.00162543
dLN	D7	InYF	M	Il31ra	b1	57.0972	0.55527	0.490345	4.79679e-05	0.0467207
dLN	D7	InYF	M	Gm43305	b1	55.8402	0.655867	0.612615	6.60027e-08	6.42866e-05
dLN	D7	InYF	M	Pabpc1	b1	36.0254	0.417269	0.376291	2.83351e-05	0.0275984
dLN	D7	InYF	M	Ly6d	b1	80.0006	-0.536019	-0.493242	1.3748e-06	0.00133905
dLN	D7	InYF	M	Ly6a	b1	10.9047	-1.16649	-1.03535	9.08455e-06	0.00884835
dLN	D7	InYF	M	Myh9	b1	57.7823	0.404649	0.37709	7.92515e-07	0.000771909
dLN	D7	InYF	M	Bin2	b1	10.8891	0.930482	0.881284	6.03117e-10	5.87436e-07
dLN	D7	InYF	M	Zc3h7a	b1	37.0113	0.70609	0.631405	1.14135e-05	0.0111168
dLN	D7	InYF	M	Snx29	b1	23.3423	0.808204	0.782112	1.33952e-14	1.30469e-11
dLN	D7	InYF	M	Hcls1	b1	11.2365	0.600004	0.537606	1.4495e-05	0.0141181
dLN	D7	InYF	M	Cmss1	b1	447.949	0.555987	0.515385	3.39567e-07	0.000330738
dLN	D7	InYF	M	H2-K1	b1	76.3203	-0.415401	-0.383912	2.19264e-06	0.00213563
dLN	D7	InYF	M	H2-Oa	b1	28.8408	0.549545	0.511623	2.17732e-07	0.000212071
dLN	D7	InYF	M	Ltb	b1	55.5576	-0.981248	-0.964637	4.67993e-27	4.55826e-24
dLN	D7	InYF	M	H2-T23	b1	32.4238	0.540618	0.515806	3.12034e-10	3.03921e-07
dLN	D7	InYF	M	AY036118	b1	194.355	0.686091	0.622709	3.57587e-06	0.00348289
dLN	D7	InYF	M	Eml4	b1	17.1039	-0.701043	-0.636021	3.94951e-06	0.00384682
dLN	D7	InYF	M	Fau	b1	413.285	0.307023	0.29238	5.48356e-08	5.34099e-05
dLN	D7	InYF	M	Ablim1	b1	26.4464	0.450053	0.41134	6.07031e-06	0.00591249
dLN	D7	InYF	M	Msn	b1	47.274	0.423408	0.398832	7.40638e-08	7.21382e-05
dLN	D7	InYF	M	Dock10	b2	29.3633	0.823199	0.791863	1.60545e-12	1.56371e-09
dLN	D7	InYF	M	Sp140	b2	10.7395	0.85907	0.808722	6.22211e-09	6.06033e-06
dLN	D7	InYF	M	Ier5	b2	19.983	-0.753034	-0.698364	2.608e-07	0.000254019
dLN	D7	InYF	M	4930523C07Rik	b2	12.2883	-0.800002	-0.727043	3.66953e-06	0.00357412
dLN	D7	InYF	M	Mndal	b2	11.4781	-0.970628	-0.89773	2.1152e-07	0.000206021
dLN	D7	InYF	M	Arhgap15	b2	34.2581	-0.522499	-0.470069	2.90708e-05	0.028315
dLN	D7	InYF	M	B2m	b2	66.0277	-0.410237	-0.374607	2.12495e-05	0.020697
dLN	D7	InYF	M	Pde7a	b2	11.3884	-0.898209	-0.823904	1.00166e-06	0.000975616
dLN	D7	InYF	M	Gm11808	b2	49.0362	1.36792	1.29867	1.77553e-10	1.72937e-07
dLN	D7	InYF	M	Macf1	b2	28.1942	-0.637816	-0.578102	7.9717e-06	0.00776443
dLN	D7	InYF	M	Cep85	b2	19.1467	0.713682	0.664873	1.36058e-07	0.00013252
dLN	D7	InYF	M	Arap2	b2	8.84864	0.947846	0.885666	3.45381e-08	3.36401e-05
dLN	D7	InYF	M	Tbc1d1	b2	9.38917	-0.984395	-0.900976	1.23121e-06	0.00119919
dLN	D7	InYF	M	Cdk8	b2	680.899	0.583054	0.54425	2.03327e-07	0.00019804
dLN	D7	InYF	M	Gapdh	b2	33.3063	0.752265	0.709851	5.80138e-09	5.65054e-06
dLN	D7	InYF	M	Il4i1	b2	13.6408	1.51104	1.47841	5.24648e-22	5.11008e-19
dLN	D7	InYF	M	Uvrag	b2	11.4849	-0.812528	-0.730145	1.09399e-05	0.0106555
dLN	D7	InYF	M	Eif3f	b2	54.3716	0.363768	0.342222	8.35554e-07	0.00081383
dLN	D7	InYF	M	Prkcb	b2	34.03	-0.442779	-0.404212	1.65807e-05	0.0161496
dLN	D7	InYF	M	Uba52	b2	60.3601	1.18269	1.10607	1.60421e-08	1.5625e-05
dLN	D7	InYF	M	Ifi30	b2	39.469	0.786685	0.767902	9.10295e-19	8.86627e-16
dLN	D7	InYF	M	Tmem123	b2	15.953	0.870751	0.845678	1.57424e-12	1.53331e-09
dLN	D7	InYF	M	Maml2	b2	8.89072	-1.30016	-1.20345	1.62464e-07	0.00015824
dLN	D7	InYF	M	Eef1a1	b2	382.379	0.33097	0.321931	2.72566e-12	2.65479e-09
dLN	D7	InYF	M	Eef2	b2	130.792	0.570065	0.554082	2.72477e-15	2.65393e-12
dLN	D7	InYF	M	Sec61g	b2	18.6977	0.604339	0.540825	2.46337e-05	0.0239932
dLN	D7	InYF	M	Cltc	b2	13.0134	0.899125	0.863053	4.07035e-12	3.96452e-09
dLN	D7	InYF	M	Ikzf3	b2	36.9938	-0.758731	-0.729683	2.95817e-12	2.88126e-09
dLN	D7	InYF	M	Mif4gd	b2	20.3148	0.450213	0.406726	3.37448e-05	0.0328674
dLN	D7	InYF	M	H3f3b	b2	74.6852	-0.534134	-0.50379	2.89071e-08	2.81555e-05
dLN	D7	InYF	M	Actg1	b2	128.434	0.292451	0.271202	4.01668e-05	0.0391224
dLN	D7	InYF	M	Sypl	b2	12.2509	0.819474	0.770076	1.27001e-08	1.23699e-05
dLN	D7	InYF	M	Nfkbia	b2	16.8523	-0.679975	-0.616466	6.04644e-06	0.00588923
dLN	D7	InYF	M	Gphn	b2	39.8938	0.742167	0.664994	1.18586e-05	0.0115503
dLN	D7	InYF	M	Gm19951	b2	44.4685	1.0299	0.959353	5.2494e-08	5.11292e-05
dLN	D7	InYF	M	Ndufb1-ps	b2	14.4256	0.873235	0.81194	9.38655e-08	9.1425e-05
dLN	D7	InYF	M	Elmo1	b2	15.0625	-0.687827	-0.621601	8.60516e-06	0.00838143
dLN	D7	InYF	M	Cd83	b2	24.6431	1.21302	1.18148	2.38058e-18	2.31868e-15
dLN	D7	InYF	M	Hexb	b2	157.488	1.08463	1.0278	6.2365e-10	6.07435e-07
dLN	D7	InYF	M	Pxk	b2	24.8289	0.442844	0.404936	1.19251e-05	0.011615
dLN	D7	InYF	M	Gm43305	b2	37.0372	0.872372	0.843631	2.08083e-14	2.02673e-11
dLN	D7	InYF	M	Pabpc1	b2	37.6475	0.529207	0.500311	1.74387e-08	1.69853e-05
dLN	D7	InYF	M	Eif3h	b2	23.4692	0.475312	0.43665	5.4229e-06	0.0052819
dLN	D7	InYF	M	Ly6d	b2	124.925	-0.714355	-0.693481	2.46637e-15	2.40225e-12
dLN	D7	InYF	M	Ly6a	b2	16.3404	-1.27241	-1.16854	3.62031e-07	0.000352619
dLN	D7	InYF	M	Zc3h7a	b2	33.3177	1.25572	1.20388	2.10416e-12	2.04945e-09
dLN	D7	InYF	M	Snx29	b2	13.894	0.989362	0.94387	6.46524e-11	6.29715e-08
dLN	D7	InYF	M	Cmss1	b2	396.933	0.665423	0.632596	1.00111e-09	9.75084e-07
dLN	D7	InYF	M	Filip1l	b2	58.7306	0.479121	0.432602	2.84442e-05	0.0277046
dLN	D7	InYF	M	Samsn1	b2	8.54138	2.07972	2.05148	6.52665e-34	6.35696e-31
dLN	D7	InYF	M	H2-K1	b2	94.7307	-0.352177	-0.326702	1.02003e-05	0.00993509
dLN	D7	InYF	M	H2-Oa	b2	32.7682	0.459993	0.424769	3.08538e-06	0.00300516
dLN	D7	InYF	M	H2-DMa	b2	39.2267	0.386225	0.355155	1.46228e-05	0.0142426
dLN	D7	InYF	M	Ltb	b2	67.9729	-1.34772	-1.33382	6.94283e-43	6.76231e-40
dLN	D7	InYF	M	H2-T23	b2	32.3519	0.556212	0.532394	1.69403e-10	1.64998e-07
dLN	D7	InYF	M	AY036118	b2	139.794	0.819359	0.747724	1.87165e-06	0.00182298
dLN	D7	InYF	M	Eml4	b2	16.4264	-0.710198	-0.648929	2.46527e-06	0.00240117
dLN	D7	InYF	M	Pold4	b2	23.9736	0.700453	0.672706	7.84717e-12	7.64314e-09
dLN	D7	InYF	M	Hhex	b2	10.4047	-0.80091	-0.710585	2.62777e-05	0.0255944
dLN	D7	InYF	M	Msn	b2	53.1456	0.50557	0.484533	1.775e-10	1.72885e-07
dLN	D7	InYF	M	Dock10	b3	57.8712	0.775763	0.759841	8.62949e-22	2.2989e-18
dLN	D7	InYF	M	Sp110	b3	14.2017	0.613956	0.548666	1.38846e-05	0.0369885
dLN	D7	InYF	M	Clasp1	b3	6.56887	-1.12205	-0.996102	1.46443e-05	0.0390124
dLN	D7	InYF	M	Cacna1e	b3	7.24117	-1.67563	-1.58112	2.00668e-09	5.34579e-06
dLN	D7	InYF	M	Ier5	b3	23.7144	-0.769067	-0.726675	2.4661e-09	6.56969e-06
dLN	D7	InYF	M	H3f3a	b3	150.501	-0.316056	-0.300856	3.92738e-08	0.000104625
dLN	D7	InYF	M	Chmp4b	b3	10.1317	0.778002	0.713183	7.89391e-07	0.00210294
dLN	D7	InYF	M	Cd40	b3	10.3878	-0.964983	-0.881041	1.2067e-06	0.00321465
dLN	D7	InYF	M	Tmem131l	b3	18.2216	-0.676144	-0.61015	7.14407e-06	0.0190318
dLN	D7	InYF	M	Gm11808	b3	53.0172	1.21676	1.13175	4.85703e-08	0.000129391
dLN	D7	InYF	M	Arap2	b3	18.9535	1.22264	1.1973	3.36284e-26	8.95861e-23
dLN	D7	InYF	M	Cdk8	b3	1009.9	0.509186	0.470671	9.20341e-07	0.00245179
dLN	D7	InYF	M	Gapdh	b3	38.8074	0.881879	0.847894	7.97682e-13	2.12502e-09
dLN	D7	InYF	M	Il4i1	b3	14.0829	1.47771	1.41631	1.88992e-12	5.03474e-09
dLN	D7	InYF	M	Xylt1	b3	16.9994	0.64684	0.602117	1.17208e-07	0.000312241
dLN	D7	InYF	M	Aldoa	b3	33.1026	0.522379	0.478679	2.36886e-06	0.00631064
dLN	D7	InYF	M	Mak16	b3	8.02641	0.912687	0.844082	1.53422e-07	0.000408716
dLN	D7	InYF	M	Prag1	b3	5.43018	1.52235	1.46026	9.61762e-13	2.56214e-09
dLN	D7	InYF	M	Uba52	b3	61.2994	1.11093	1.03061	8.34376e-08	0.000222278
dLN	D7	InYF	M	Ifi30	b3	53.4477	0.639031	0.615785	7.90249e-13	2.10522e-09
dLN	D7	InYF	M	Inpp4b	b3	35.6536	-0.567112	-0.518004	3.09271e-06	0.00823897
dLN	D7	InYF	M	Cyba	b3	61.5237	-0.395026	-0.364089	3.74363e-06	0.00997303
dLN	D7	InYF	M	Tmem123	b3	25.17	0.566121	0.525334	3.49483e-07	0.000931024
dLN	D7	InYF	M	Cdc37	b3	11.46	0.632942	0.574156	8.04663e-06	0.0214362
dLN	D7	InYF	M	Eef1a1	b3	416.876	0.274182	0.260545	2.30056e-07	0.000612869
dLN	D7	InYF	M	Gpx1	b3	49.2468	-0.368463	-0.33531	1.59199e-05	0.0424105
dLN	D7	InYF	M	Pkib	b3	10.424	0.868968	0.80475	1.52903e-07	0.000407332
dLN	D7	InYF	M	Eef2	b3	152.566	0.509393	0.492996	9.80506e-14	2.61207e-10
dLN	D7	InYF	M	Camk2b	b3	7.77279	1.25091	1.12764	3.60982e-06	0.00961657
dLN	D7	InYF	M	Sec61g	b3	24.5825	0.753538	0.705717	1.96511e-08	5.23506e-05
dLN	D7	InYF	M	Cltc	b3	23.7509	1.1173	1.098	6.03212e-27	1.60696e-23
dLN	D7	InYF	M	Cd79b	b3	153.442	0.286419	0.266986	6.90567e-06	0.0183967
dLN	D7	InYF	M	H3f3b	b3	85.1028	-0.456157	-0.433	4.58612e-09	1.22174e-05
dLN	D7	InYF	M	Sypl	b3	15.6386	0.889732	0.854771	1.79775e-13	4.78921e-10
dLN	D7	InYF	M	Nfkbia	b3	18.318	-0.818941	-0.763533	6.22386e-08	0.000165804
dLN	D7	InYF	M	Foxn3	b3	52.2067	0.738841	0.714079	4.66929e-14	1.2439e-10
dLN	D7	InYF	M	Gm19951	b3	75.4935	1.09489	1.02715	8.35519e-09	2.22582e-05
dLN	D7	InYF	M	Lyst	b3	10.1621	-0.960995	-0.861745	7.15705e-06	0.0190664
dLN	D7	InYF	M	Cd83	b3	39.8913	1.274	1.25233	6.01369e-27	1.60205e-23
dLN	D7	InYF	M	Nsa2	b3	27.1677	0.471808	0.430762	5.09303e-06	0.0135678
dLN	D7	InYF	M	Hexb	b3	236.956	0.883411	0.810517	6.72832e-07	0.00179242
dLN	D7	InYF	M	Pxk	b3	36.6715	0.38287	0.348295	1.76772e-05	0.0470919
dLN	D7	InYF	M	Gm43305	b3	88.8227	0.768816	0.696156	3.70105e-06	0.00985959
dLN	D7	InYF	M	Psme1	b3	23.8563	0.549706	0.512304	1.49982e-07	0.000399553
dLN	D7	InYF	M	Wdfy2	b3	5.88102	1.20447	1.13662	2.051e-09	5.46387e-06
dLN	D7	InYF	M	Otulin	b3	11.8696	0.801482	0.751693	1.33769e-08	3.56362e-05
dLN	D7	InYF	M	Pabpc1	b3	44.8193	0.444808	0.407041	5.20704e-06	0.0138716
dLN	D7	InYF	M	Ly6d	b3	181.723	-0.629446	-0.600792	1.2853e-10	3.42403e-07
dLN	D7	InYF	M	Ly6a	b3	23.7569	-1.1237	-1.06132	8.68585e-10	2.31391e-06
dLN	D7	InYF	M	Myh9	b3	86.3186	0.362997	0.340249	4.42342e-07	0.0011784
dLN	D7	InYF	M	Zc3h7a	b3	56.1606	0.845141	0.77642	5.01837e-07	0.00133689
dLN	D7	InYF	M	Snx29	b3	25.8124	1.14418	1.12052	2.24533e-22	5.98155e-19
dLN	D7	InYF	M	Kpna1	b3	12.7974	0.810608	0.735827	2.29522e-06	0.00611445
dLN	D7	InYF	M	Cmss1	b3	615.493	0.626961	0.583831	1.52752e-07	0.000406931
dLN	D7	InYF	M	Samsn1	b3	13.4627	2.14054	2.11894	6.81526e-45	1.81559e-41
dLN	D7	InYF	M	H2-Eb2	b3	16.1739	0.706927	0.660638	3.86964e-08	0.000103087
dLN	D7	InYF	M	Ltb	b3	76.3518	-0.933803	-0.916923	2.3655e-25	6.3017e-22
dLN	D7	InYF	M	H2-Q7	b3	11.4561	-0.808596	-0.719712	1.54811e-05	0.0412417
dLN	D7	InYF	M	AY036118	b3	269.457	0.680632	0.636618	4.50141e-08	0.000119918
dLN	D7	InYF	M	Rbm3	b3	41.6781	0.638786	0.585305	1.19936e-06	0.00319508
dLN	D7	InYF	M	Sash3	b3	17.0335	0.603969	0.549465	3.12532e-06	0.00832584
dLN	D7	InYF	M	Gbp7	τ2	8.04524	1.24721	1.11638	4.82232e-06	0.039736
dLN	D7	InYF	M	Gbp2	τ2	10.6906	1.90926	1.71093	4.24526e-06	0.0349809
dLN	D7	InYF	M	Gm11808	τ2	84.6037	1.1279	1.02008	2.51618e-06	0.0207333
dLN	D7	InYF	M	Afm	τ2	5.47154	1.67864	1.56467	1.81461e-08	0.000149524
dLN	D7	InYF	M	Gbp9	τ2	9.08786	0.920367	0.833202	2.01982e-06	0.0166433
dLN	D7	InYF	M	Pom121	τ2	5.00766	1.10224	0.985682	4.99829e-06	0.0411859
dLN	D7	InYF	M	Cdk8	τ2	1231.91	0.709689	0.657278	2.16193e-07	0.00178143
dLN	D7	InYF	M	Gm20400	τ2	15.834	1.25053	1.15164	2.56018e-07	0.00210959
dLN	D7	InYF	M	Cd3eap	τ2	2.72711	1.63222	1.48167	8.35085e-07	0.0068811
dLN	D7	InYF	M	Haus5	τ2	1.79564	1.78976	1.59125	4.78031e-06	0.0393898
dLN	D7	InYF	M	Uba52	τ2	92.5352	1.16634	1.083	7.18949e-08	0.000592414
dLN	D7	InYF	M	Eomes	τ2	2.57035	1.90352	1.78748	3.63118e-09	2.99209e-05
dLN	D7	InYF	M	Socs3	τ2	4.84185	1.33559	1.22196	3.82922e-07	0.00315528
dLN	D7	InYF	M	Dgkb	τ2	2.59527	2.49435	2.4028	5.24549e-14	4.32228e-10
dLN	D7	InYF	M	Gphn	τ2	71.9426	1.11669	1.06789	7.03409e-12	5.79609e-08
dLN	D7	InYF	M	Gm19951	τ2	80.5123	1.26055	1.15648	4.04837e-07	0.00333586
dLN	D7	InYF	M	Hexb	τ2	268.506	1.07917	1.00349	5.87645e-08	0.000484219
dLN	D7	InYF	M	Il31ra	τ2	86.3065	0.651271	0.590676	3.61876e-06	0.0298186
dLN	D7	InYF	M	Ppp3cc	τ2	12.3246	1.00858	0.951878	1.46187e-09	1.20458e-05
dLN	D7	InYF	M	Zc3h7a	τ2	68.6993	0.96325	0.899451	2.62578e-08	0.000216365
dLN	D7	InYF	M	Cblb	τ2	16.263	0.699367	0.635764	2.2158e-06	0.0182582
dLN	D7	InYF	M	Cmss1	τ2	808.551	0.783543	0.722	4.03996e-07	0.00332893
dLN	D7	InYF	M	AY036118	τ2	347.63	0.816208	0.760219	6.15728e-08	0.00050736
dLN	D7	InYF	M	Dock10	b4	27.1241	0.949943	0.926438	9.55456e-19	1.94053e-15
dLN	D7	InYF	M	Cd40	b4	4.58501	-1.28619	-1.15205	6.63152e-06	0.0134686
dLN	D7	InYF	M	Tmem131l	b4	9.65436	-0.805581	-0.718341	1.23665e-05	0.0251163
dLN	D7	InYF	M	Arap2	b4	8.11628	1.06716	1.00268	4.7768e-09	9.70168e-06
dLN	D7	InYF	M	Cdk8	b4	1167.37	0.586113	0.531313	5.17885e-06	0.0105183
dLN	D7	InYF	M	Gapdh	b4	16.4882	0.619827	0.561221	4.19212e-06	0.0085142
dLN	D7	InYF	M	Il4i1	b4	7.20177	1.61193	1.54963	3.98826e-13	8.10015e-10
dLN	D7	InYF	M	Uba52	b4	31.687	1.28146	1.22405	1.10722e-11	2.24876e-08
dLN	D7	InYF	M	Ifi30	b4	16.6955	0.619588	0.550215	2.14806e-05	0.0436272
dLN	D7	InYF	M	Inpp4b	b4	14.3718	-0.844149	-0.765571	2.81288e-06	0.00571295
dLN	D7	InYF	M	Maml2	b4	9.92469	-1.22159	-1.15407	1.24455e-09	2.52768e-06
dLN	D7	InYF	M	Pkib	b4	5.74041	1.12092	1.0541	3.91585e-09	7.95309e-06
dLN	D7	InYF	M	Eef2	b4	69.5007	0.416397	0.394095	1.63124e-08	3.31306e-05
dLN	D7	InYF	M	Rflnb	b4	3.85793	1.63461	1.55483	1.34874e-10	2.73928e-07
dLN	D7	InYF	M	Cltc	b4	10.3841	0.818361	0.766787	1.7058e-08	3.46448e-05
dLN	D7	InYF	M	Ikzf3	b4	30.5529	-0.652343	-0.615457	5.32034e-09	1.08056e-05
dLN	D7	InYF	M	Sypl	b4	6.44846	0.908156	0.819597	1.13885e-06	0.00231301
dLN	D7	InYF	M	Gm19951	b4	69.3601	0.982294	0.916103	3.38124e-08	6.8673e-05
dLN	D7	InYF	M	Elmo1	b4	15.8952	-0.611968	-0.544106	2.30622e-05	0.0468393
dLN	D7	InYF	M	Cd83	b4	17.2117	1.20261	1.16268	1.13692e-14	2.30909e-11
dLN	D7	InYF	M	Hexb	b4	320.603	0.93876	0.875069	4.08329e-08	8.29317e-05
dLN	D7	InYF	M	Gm43305	b4	35.9959	0.69365	0.630501	2.69093e-06	0.00546528
dLN	D7	InYF	M	Ly6d	b4	56.3332	-0.670204	-0.640696	3.41505e-11	6.93596e-08
dLN	D7	InYF	M	Zc3h7a	b4	45.4754	0.914208	0.857882	1.02738e-08	2.08662e-05
dLN	D7	InYF	M	Snx29	b4	15.8366	0.789691	0.735414	7.09267e-08	0.000144052
dLN	D7	InYF	M	Cmss1	b4	731.123	0.526148	0.472524	1.55396e-05	0.031561
dLN	D7	InYF	M	Filip1l	b4	71.6656	0.587244	0.548135	9.91455e-08	0.000201364
dLN	D7	InYF	M	Samsn1	b4	7.14257	2.25289	2.19049	9.7039e-18	1.97086e-14
dLN	D7	InYF	M	H2-Oa	b4	17.1649	0.806632	0.766768	1.96415e-10	3.98919e-07
dLN	D7	InYF	M	H2-DMa	b4	19.0327	0.660358	0.623743	3.32347e-09	6.74997e-06
dLN	D7	InYF	M	Ltb	b4	34.9007	-1.00022	-0.972129	4.17862e-17	8.48678e-14
dLN	D7	InYF	M	H2-T23	b4	20.3861	0.586455	0.536993	1.43381e-06	0.00291207
dLN	D7	InYF	M	AY036118	b4	224.498	0.667267	0.608446	2.22193e-06	0.00451275
dLN	D7	InYF	M	Pold4	b4	11.7643	0.639649	0.573135	1.11479e-05	0.0226413
dLN	D7	InYF	M	Fau	b4	284.964	0.273807	0.252999	1.95768e-05	0.0397604
dLN	D7	InYF	M	Msn	b4	30.3777	0.4233	0.3905	1.97473e-06	0.00401068
dLN	D7	InYF	M	Dock10	b5	16.7692	0.713939	0.66825	3.02291e-08	4.44065e-05
dLN	D7	InYF	M	Sp140	b5	5.68454	0.998125	0.906306	1.55878e-06	0.00228985
dLN	D7	InYF	M	Gm11808	b5	21.8466	1.36884	1.2922	8.20689e-10	1.20559e-06
dLN	D7	InYF	M	Cep85	b5	10.0052	0.946364	0.892326	2.51875e-09	3.70005e-06
dLN	D7	InYF	M	Cdk8	b5	1227.86	0.443378	0.418951	2.5936e-08	3.81e-05
dLN	D7	InYF	M	Gapdh	b5	13.4705	0.745153	0.686578	4.092e-07	0.000601115
dLN	D7	InYF	M	Il4i1	b5	6.21442	1.68717	1.58971	1.28266e-09	1.88423e-06
dLN	D7	InYF	M	Uba52	b5	24.5409	1.23475	1.16883	3.66264e-10	5.38042e-07
dLN	D7	InYF	M	Ifi30	b5	15.9204	0.639318	0.569584	1.79755e-05	0.026406
dLN	D7	InYF	M	Tmem123	b5	8.40559	0.684543	0.602684	3.20121e-05	0.0470258
dLN	D7	InYF	M	Eef1a1	b5	172.678	0.277703	0.259201	6.86084e-06	0.0100786
dLN	D7	InYF	M	Eef2	b5	60.1972	0.435969	0.406838	3.51614e-07	0.000516521
dLN	D7	InYF	M	Cltc	b5	7.54783	0.862435	0.79256	4.57961e-07	0.000672744
dLN	D7	InYF	M	Gphn	b5	50.9079	0.916132	0.867419	6.47914e-10	9.51785e-07
dLN	D7	InYF	M	Gm19951	b5	55.5402	0.84515	0.762197	4.47104e-06	0.00656796
dLN	D7	InYF	M	Cd83	b5	11.7114	0.984291	0.882646	7.073e-06	0.0103902
dLN	D7	InYF	M	Hexb	b5	177.896	1.00762	0.947399	5.62102e-09	8.25728e-06
dLN	D7	InYF	M	Il31ra	b5	67.0363	0.731619	0.673144	5.89199e-07	0.000865533
dLN	D7	InYF	M	Gm43305	b5	21.667	0.7896	0.735517	6.04434e-08	8.87914e-05
dLN	D7	InYF	M	Ly6d	b5	51.7244	-0.879858	-0.847569	2.32444e-13	3.41461e-10
dLN	D7	InYF	M	Zc3h7a	b5	16.7583	1.14552	1.07126	1.32373e-08	1.94455e-05
dLN	D7	InYF	M	Snx29	b5	8.19417	0.907231	0.822361	2.54539e-06	0.00373917
dLN	D7	InYF	M	Samsn1	b5	4.27625	2.24449	2.18845	8.26246e-19	1.21375e-15
dLN	D7	InYF	M	H2-K1	b5	43.0284	-0.558204	-0.505321	6.70269e-06	0.00984625
dLN	D7	InYF	M	H2-Oa	b5	15.0184	0.574809	0.513983	1.74921e-05	0.0256959
dLN	D7	InYF	M	Ltb	b5	28.1281	-1.25163	-1.22567	1.49884e-22	2.2018e-19
dLN	D7	InYF	M	H2-D1	b5	48.194	-0.44882	-0.406576	1.37264e-05	0.0201641
dLN	D7	InYF	M	H2-T23	b5	14.8306	0.766172	0.725398	1.15044e-09	1.69e-06
dLN	D7	InYF	M	AY036118	b5	83.7574	0.940954	0.834804	1.49994e-05	0.0220341
dLN	D7	InYF	M	Eml4	b5	7.90335	-1.12806	-1.02043	2.80683e-06	0.00412323
dLN	D7	InYF	M	Rbm3	b5	13.3973	0.760098	0.679173	1.01527e-05	0.0149144
dLN	D7	InYF	M	Dusp10	τ3	5.51433	1.15457	1.03567	4.40221e-06	0.00780952
dLN	D7	InYF	M	Cdk8	τ3	1683.06	0.893821	0.798782	1.43694e-05	0.0254912
dLN	D7	InYF	M	Uba52	τ3	40.0206	1.03868	0.922107	1.54937e-05	0.0274859
dLN	D7	InYF	M	Foxn3	τ3	18.3905	1.0444	0.975664	3.43771e-08	6.0985e-05
dLN	D7	InYF	M	Gm19951	τ3	74.4819	1.18335	1.05925	7.42931e-06	0.0131796
dLN	D7	InYF	M	Lyst	τ3	3.92464	1.22486	1.06722	2.78358e-05	0.0493808
dLN	D7	InYF	M	Il31ra	τ3	105.18	0.757701	0.67895	1.41338e-05	0.0250734
dLN	D7	InYF	M	Ppp3cc	τ3	4.79972	1.86481	1.79292	2.62453e-13	4.65591e-10
dLN	D7	InYF	M	Zc3h7a	τ3	24.2553	1.0092	0.951947	2.79762e-09	4.96298e-06
dLN	D7	InYF	M	AY036118	τ3	110.607	0.793948	0.707564	1.9328e-05	0.0342878
dLN	D7	InYF	M	Fth1	τ3	45.5703	-0.567135	-0.521725	3.04226e-06	0.00539697
dLN	D7	InYF	M	Aff3	τ4	14.1724	0.657199	0.59785	8.53435e-07	0.00351615
dLN	D7	InYF	M	Ankrd44	τ4	12.8611	-0.644637	-0.58563	9.9218e-07	0.00408778
dLN	D7	InYF	M	Icos	τ4	7.8769	0.947734	0.84233	7.21787e-06	0.0297376
dLN	D7	InYF	M	Arl4c	τ4	6.40814	-1.26275	-1.17752	1.67707e-08	6.90951e-05
dLN	D7	InYF	M	Ifi203	τ4	5.22675	-1.14152	-1.04362	5.30273e-07	0.00218472
dLN	D7	InYF	M	Vim	τ4	10.3585	-1.33958	-1.24737	3.10776e-08	0.00012804
dLN	D7	InYF	M	Itga4	τ4	14.7643	-1.87751	-1.78432	6.04426e-11	2.49024e-07
dLN	D7	InYF	M	Pdia3	τ4	11.054	0.678561	0.622853	2.63853e-07	0.00108708
dLN	D7	InYF	M	B2m	τ4	47.0906	-0.862311	-0.830481	6.4815e-14	2.67038e-10
dLN	D7	InYF	M	Plcb4	τ4	1.8928	1.68514	1.61331	1.45343e-08	5.98812e-05
dLN	D7	InYF	M	Txnip	τ4	7.53412	-0.864011	-0.779218	2.10871e-06	0.00868789
dLN	D7	InYF	M	Dennd2d	τ4	9.79773	0.651984	0.588851	1.71309e-06	0.00705795
dLN	D7	InYF	M	Cd53	τ4	11.4937	0.837137	0.790587	7.10482e-10	2.92719e-06
dLN	D7	InYF	M	Gm11808	τ4	21.686	1.0003	0.882791	8.91247e-06	0.0367194
dLN	D7	InYF	M	Tox	τ4	13.0857	0.717635	0.639489	6.26167e-06	0.0257981
dLN	D7	InYF	M	Macf1	τ4	15.8629	-0.793045	-0.737551	3.0079e-08	0.000123925
dLN	D7	InYF	M	Laptm5	τ4	35.991	0.435511	0.39649	7.02575e-07	0.00289461
dLN	D7	InYF	M	Tnfrsf4	τ4	2.21874	1.45468	1.31496	1.07906e-05	0.0444574
dLN	D7	InYF	M	Arap2	τ4	4.98791	0.924637	0.819808	8.46035e-06	0.0348567
dLN	D7	InYF	M	Dipk1a	τ4	3.9478	-1.31602	-1.2192	8.42933e-08	0.000347288
dLN	D7	InYF	M	Tpst2	τ4	3.42452	-1.26392	-1.14448	1.80186e-06	0.00742365
dLN	D7	InYF	M	Tmsb10	τ4	218.393	0.419063	0.384518	2.73809e-07	0.00112809
dLN	D7	InYF	M	Lag3	τ4	1.29155	3.03161	3.22565	1.09878e-07	0.000452699
dLN	D7	InYF	M	Gapdh	τ4	24.5001	0.890134	0.842194	3.56807e-10	1.47005e-06
dLN	D7	InYF	M	Rabac1	τ4	7.47407	-0.835161	-0.745017	5.82084e-06	0.0239819
dLN	D7	InYF	M	Emp3	τ4	8.75949	-1.6351	-1.5771	1.6285e-14	6.70942e-11
dLN	D7	InYF	M	Nav2	τ4	2.25522	1.99495	1.90125	4.21834e-08	0.000173796
dLN	D7	InYF	M	4933406I18Rik	τ4	3.3116	1.53618	1.40519	9.26603e-07	0.0038176
dLN	D7	InYF	M	Rgs10	τ4	11.2927	1.1748	1.09433	2.64461e-08	0.000108958
dLN	D7	InYF	M	Klf2	τ4	18.7297	-1.20897	-1.12608	1.79549e-08	7.39743e-05
dLN	D7	InYF	M	Adgre5	τ4	5.44608	-1.10722	-0.990062	5.04461e-06	0.0207838
dLN	D7	InYF	M	Maf	τ4	5.86795	1.52938	1.48497	8.5199e-17	3.5102e-13
dLN	D7	InYF	M	Smco4	τ4	4.66703	1.09173	0.969602	6.02518e-06	0.0248237
dLN	D7	InYF	M	Sorl1	τ4	2.4278	-2.03292	-1.87431	2.10894e-07	0.000868885
dLN	D7	InYF	M	Bcl2a1b	τ4	3.379	1.21139	1.12632	5.65215e-08	0.000232869
dLN	D7	InYF	M	Slc9a9	τ4	17.2352	0.701736	0.649082	7.51877e-08	0.000309773
dLN	D7	InYF	M	Atp1b3	τ4	11.1197	-0.691738	-0.621942	2.98831e-06	0.0123118
dLN	D7	InYF	M	Scml4	τ4	5.53099	-1.50155	-1.41424	1.39545e-09	5.74924e-06
dLN	D7	InYF	M	Srgn	τ4	21.7113	0.829212	0.737791	7.15505e-06	0.0294788
dLN	D7	InYF	M	Smtn	τ4	2.37575	3.819	4.07676	1.57733e-12	6.49859e-09
dLN	D7	InYF	M	Rack1	τ4	42.7367	-0.388399	-0.344296	8.72791e-06	0.035959
dLN	D7	InYF	M	Il4	τ4	1.58563	3.61548	4.07611	1.67609e-20	6.90548e-17
dLN	D7	InYF	M	Anxa6	τ4	8.05282	-1.27066	-1.17778	6.77225e-08	0.000279017
dLN	D7	InYF	M	Galnt10	τ4	2.016	-1.72285	-1.54181	5.53504e-06	0.0228043
dLN	D7	InYF	M	Rnf213	τ4	2.89726	-1.58756	-1.45068	6.32387e-07	0.00260543
dLN	D7	InYF	M	Bzw2	τ4	5.41266	1.16701	1.08493	3.11097e-08	0.000128172
dLN	D7	InYF	M	Hif1a	τ4	6.10701	0.959268	0.862803	2.57102e-06	0.0105926
dLN	D7	InYF	M	Zfp36l1	τ4	14.5753	0.984755	0.935183	1.06506e-10	4.38804e-07
dLN	D7	InYF	M	Evl	τ4	8.77937	0.758157	0.700611	8.86764e-08	0.000365347
dLN	D7	InYF	M	Ripor2	τ4	19.3111	-0.739158	-0.685156	5.83521e-08	0.000240411
dLN	D7	InYF	M	Epsti1	τ4	3.53163	-1.27614	-1.14856	2.89068e-06	0.0119096
dLN	D7	InYF	M	Tbc1d4	τ4	7.11201	1.13506	1.07141	1.11805e-09	4.60637e-06
dLN	D7	InYF	M	Selenop	τ4	6.51928	1.25229	1.12612	2.00828e-06	0.00827412
dLN	D7	InYF	M	Asap1	τ4	11.9861	0.584756	0.520483	6.4216e-06	0.026457
dLN	D7	InYF	M	H1f0	τ4	1.64946	1.5104	1.38416	9.37433e-06	0.0386223
dLN	D7	InYF	M	Bcl6	τ4	2.68612	1.88444	1.70357	9.33166e-06	0.0384464
dLN	D7	InYF	M	Zbtb20	τ4	7.1816	-0.816103	-0.730041	5.00837e-06	0.0206345
dLN	D7	InYF	M	Tigit	τ4	2.69455	3.12748	3.08949	1.4781e-08	6.08976e-05
dLN	D7	InYF	M	Sidt1	τ4	4.66535	-1.69134	-1.56444	5.45625e-08	0.000224798
dLN	D7	InYF	M	Btla	τ4	5.6234	0.860277	0.770784	3.84968e-06	0.0158607
dLN	D7	InYF	M	Cd200	τ4	3.23108	2.17894	2.12173	2.11456e-14	8.71198e-11
dLN	D7	InYF	M	Nrip1	τ4	5.90018	1.22104	1.15885	1.2802e-10	5.27443e-07
dLN	D7	InYF	M	Rnaset2b	τ4	5.4657	1.16076	1.05392	7.72017e-07	0.00318071
dLN	D7	InYF	M	Rnaset2a	τ4	2.80345	2.00624	1.81331	3.61855e-06	0.0149084
dLN	D7	InYF	M	H2-K1	τ4	73.6015	-0.580208	-0.553071	1.86196e-11	7.67127e-08
dLN	D7	InYF	M	H2-D1	τ4	60.2416	-0.584145	-0.552894	2.70158e-10	1.11305e-06
dLN	D7	InYF	M	H2-Q7	τ4	12.1609	-1.09101	-1.04284	5.65533e-12	2.32999e-08
dLN	D7	InYF	M	AY036118	τ4	120.057	0.691982	0.618716	4.39172e-06	0.0180939
dLN	D7	InYF	M	Satb1	τ4	8.0371	0.920197	0.854256	4.18022e-08	0.000172225
dLN	D7	InYF	M	Tnfaip8	τ4	7.05438	0.796098	0.712206	4.15037e-06	0.0170995
dLN	D7	InYF	M	Malt1	τ4	9.01915	1.34481	1.2955	5.6982e-14	2.34766e-10
dLN	D7	InYF	M	Smad7	τ4	2.47997	-1.74026	-1.57267	2.49354e-06	0.0102734
dLN	D7	InYF	M	Coro1b	τ4	5.22267	0.844613	0.759768	2.66587e-06	0.0109834
dLN	D7	InYF	M	Jak2	τ4	4.16524	1.49223	1.43569	4.09768e-13	1.68825e-09
dLN	D7	InYF	M	Sh2d1a	τ4	6.35146	1.52854	1.47291	6.3091e-14	2.59935e-10
dLN	D7	InYF	M	Cxcr3	τ4	2.32929	-2.07529	-1.89414	8.74872e-07	0.00360447
dLN	D7	InYF	M	Tmsb4x	τ4	234.723	-0.356637	-0.334989	3.23887e-09	1.33442e-05
dLN	D7	InYF	M	Stat4	τ5	17.585	0.655336	0.586842	3.18124e-06	0.00397337
dLN	D7	InYF	M	Ikzf2	τ5	5.84866	1.37275	1.19237	2.92879e-05	0.0365806
dLN	D7	InYF	M	Vim	τ5	21.6911	-0.655246	-0.572664	2.16619e-05	0.0270557
dLN	D7	InYF	M	Gm11808	τ5	41.224	1.10613	1.01835	1.44913e-07	0.000180996
dLN	D7	InYF	M	Gimap1	τ5	8.50346	0.749777	0.651072	2.37562e-05	0.0296715
dLN	D7	InYF	M	Uba52	τ5	46.8119	0.919923	0.810708	1.24101e-05	0.0155002
dLN	D7	InYF	M	Inpp4b	τ5	15.808	-1.12547	-0.996832	9.32963e-06	0.0116527
dLN	D7	InYF	M	Eomes	τ5	8.80462	1.14999	1.08683	4.71744e-10	5.89208e-07
dLN	D7	InYF	M	Gphn	τ5	75.1478	1.308	1.17199	4.0365e-06	0.00504159
dLN	D7	InYF	M	Sp140	b7	9.0683	1.08667	1.01918	8.13232e-09	9.84824e-06
dLN	D7	InYF	M	Cr2	b7	9.53829	-1.48577	-1.39695	4.08935e-09	4.9522e-06
dLN	D7	InYF	M	Mcl1	b7	9.41855	-0.776352	-0.692427	1.24836e-05	0.0151177
dLN	D7	InYF	M	St6galnac3	b7	2.8513	-1.64941	-1.48193	8.63837e-06	0.0104611
dLN	D7	InYF	M	Gm11808	b7	13.5379	1.42037	1.34697	1.26888e-10	1.53662e-07
dLN	D7	InYF	M	Macf1	b7	10.6435	-0.720776	-0.638483	2.42174e-05	0.0293273
dLN	D7	InYF	M	Arhgap24	b7	7.8442	-1.02847	-0.932505	2.29894e-06	0.00278401
dLN	D7	InYF	M	Gapdh	b7	12.214	0.806076	0.748476	9.46691e-08	0.000114644
dLN	D7	InYF	M	Cd79a	b7	68.4388	-0.298141	-0.275341	1.28381e-05	0.0155469
dLN	D7	InYF	M	Fah	b7	9.43647	0.987291	0.869873	1.74297e-05	0.0211073
dLN	D7	InYF	M	Uba52	b7	16.5839	1.46279	1.4085	6.257e-14	7.57723e-11
dLN	D7	InYF	M	Camk2b	b7	2.44737	1.76569	1.6544	2.77807e-08	3.36424e-05
dLN	D7	InYF	M	Sypl	b7	3.49826	1.02253	0.908014	1.19129e-05	0.0144265
dLN	D7	InYF	M	Cd83	b7	8.56319	0.937199	0.829422	1.63322e-05	0.0197783
dLN	D7	InYF	M	Ly6d	b7	32.7888	-0.891536	-0.853037	1.36697e-11	1.6554e-08
dLN	D7	InYF	M	Ly6e	b7	47.0154	-0.403158	-0.364365	1.99981e-05	0.0242177
dLN	D7	InYF	M	Zc3h7a	b7	14.2291	1.09605	1.02896	4.7019e-09	5.694e-06
dLN	D7	InYF	M	Ltb	b7	14.9868	-1.04518	-0.978611	1.64044e-08	1.98658e-05
dLN	D7	InYF	M	Gm11808	τ6	45.8309	1.16643	1.03743	9.62136e-06	0.0093712
dLN	D7	InYF	M	Cdk8	τ6	618.722	0.591876	0.531158	1.13724e-05	0.0110768
dLN	D7	InYF	M	Il4ra	τ6	9.57529	0.968662	0.898415	7.23044e-08	7.04245e-05
dLN	D7	InYF	M	Fgfr2	τ6	19.7721	0.903537	0.781679	4.96038e-05	0.0483141
dLN	D7	InYF	M	Uba52	τ6	50.5513	1.13225	1.01702	4.14167e-06	0.00403399
dLN	D7	InYF	M	Lars2	τ6	59.8917	0.658071	0.595824	4.52034e-06	0.00440281
dLN	D7	InYF	M	Eef2	τ6	149.423	0.305796	0.279068	3.20287e-05	0.031196
dLN	D7	InYF	M	Eif4a1	τ6	21.5618	0.587518	0.524841	4.19931e-05	0.0409013
dLN	D7	InYF	M	Igfbp4	τ6	125.539	-0.330793	-0.301467	2.45647e-05	0.023926
dLN	D7	InYF	M	Gphn	τ6	36.6354	1.01435	0.943365	6.55452e-08	6.38411e-05
dLN	D7	InYF	M	Foxn3	τ6	25.0982	0.679621	0.595407	2.61638e-05	0.0254836
dLN	D7	InYF	M	Gm19951	τ6	41.5887	1.15146	1.05525	5.66122e-07	0.000551403
dLN	D7	InYF	M	Evl	τ6	16.573	0.590768	0.518164	4.49545e-05	0.0437857
dLN	D7	InYF	M	Hexb	τ6	145.471	1.11559	1.0285	1.98714e-07	0.000193548
dLN	D7	InYF	M	Selenop	τ6	9.36699	1.04117	0.948406	9.27196e-07	0.000903089
dLN	D7	InYF	M	Myc	τ6	7.48986	1.10588	1.02713	4.6739e-08	4.55238e-05
dLN	D7	InYF	M	Cmss1	τ6	403.25	0.728749	0.689206	2.33608e-09	2.27534e-06
dLN	D7	InYF	M	Filip1l	τ6	62.0908	0.645615	0.581282	7.16429e-06	0.00697802
dLN	D7	InYF	M	AY036118	τ6	174.229	0.957419	0.885003	1.89337e-07	0.000184414
dLN	D7	InYF	M	Pgk1	τ6	6.50766	0.985026	0.881973	5.37533e-06	0.00523558
dLN	D7	InYF	M	Dock10	b8	24.5372	1.42974	1.40573	6.14598e-27	1.50269e-23
dLN	D7	InYF	M	Gm16341	b8	2.60763	1.50415	1.4195	8.52964e-09	2.0855e-05
dLN	D7	InYF	M	Ptma	b8	53.971	-0.421869	-0.406186	1.26312e-09	3.08832e-06
dLN	D7	InYF	M	Tmem163	b8	3.94185	-1.38388	-1.26184	1.17295e-06	0.00286786
dLN	D7	InYF	M	Fcmr	b8	31.5152	-0.728759	-0.689593	8.0236e-09	1.96177e-05
dLN	D7	InYF	M	Ier5	b8	11.8112	-1.09157	-1.05583	1.31459e-14	3.21417e-11
dLN	D7	InYF	M	4930523C07Rik	b8	6.80095	-0.845426	-0.772212	2.56743e-06	0.00627737
dLN	D7	InYF	M	Tagln2	b8	3.60246	-1.45718	-1.32399	1.49592e-06	0.00365751
dLN	D7	InYF	M	Mndal	b8	6.85577	-1.05401	-0.971956	3.93392e-07	0.000961844
dLN	D7	InYF	M	H3f3a	b8	61.8892	-0.513805	-0.499774	6.62856e-14	1.62068e-10
dLN	D7	InYF	M	Arhgap15	b8	18.0088	-0.593731	-0.544414	7.38435e-06	0.0180547
dLN	D7	InYF	M	B2m	b8	28.696	-0.531054	-0.486353	1.28714e-05	0.0314707
dLN	D7	InYF	M	Cd40	b8	6.64638	-0.801435	-0.722459	1.0695e-05	0.0261493
dLN	D7	InYF	M	Ncoa3	b8	4.55515	0.841479	0.754648	1.69894e-05	0.0415392
dLN	D7	InYF	M	Tmem131l	b8	7.92384	-1.1651	-1.08336	8.14888e-08	0.00019924
dLN	D7	InYF	M	S100a10	b8	4.42626	-0.930669	-0.837834	8.49038e-06	0.020759
dLN	D7	InYF	M	Mcl1	b8	16.7295	-0.818384	-0.784887	2.27346e-11	5.55861e-08
dLN	D7	InYF	M	Rap1gds1	b8	6.36411	-0.790837	-0.716642	7.56465e-06	0.0184956
dLN	D7	InYF	M	Gm11808	b8	19.9629	1.26481	1.17608	5.41047e-08	0.000132286
dLN	D7	InYF	M	Bach2	b8	25.7582	-0.584873	-0.551436	7.49566e-08	0.000183269
dLN	D7	InYF	M	Arap2	b8	7.18473	1.3382	1.27454	1.06338e-10	2.59997e-07
dLN	D7	InYF	M	Tbc1d1	b8	6.80014	-1.1392	-1.08419	2.05876e-10	5.03368e-07
dLN	D7	InYF	M	Rasgef1b	b8	7.32074	-0.918357	-0.82205	1.16616e-05	0.0285127
dLN	D7	InYF	M	Rab35	b8	2.16449	1.61596	1.50941	2.62569e-07	0.000641982
dLN	D7	InYF	M	Bmt2	b8	3.62856	-1.23376	-1.12506	1.35539e-06	0.00331394
dLN	D7	InYF	M	Hipk2	b8	2.01337	1.73057	1.64208	2.46879e-08	6.0362e-05
dLN	D7	InYF	M	Irak2	b8	4.28356	-0.989193	-0.885318	1.20916e-05	0.029564
dLN	D7	InYF	M	Gapdh	b8	13.3502	0.790199	0.710189	1.61358e-05	0.039452
dLN	D7	InYF	M	Fkbp4	b8	3.17121	-1.41911	-1.26831	8.63165e-06	0.0211044
dLN	D7	InYF	M	Xylt1	b8	6.57125	0.965434	0.874832	5.32243e-06	0.0130133
dLN	D7	InYF	M	Prkcb	b8	18.2549	-0.667572	-0.622778	3.39122e-07	0.000829152
dLN	D7	InYF	M	Uba52	b8	21.2682	1.34203	1.3082	1.18688e-18	2.90193e-15
dLN	D7	InYF	M	Ifi30	b8	21.6236	0.975346	0.950516	1.29668e-17	3.17037e-14
dLN	D7	InYF	M	Tmem123	b8	9.69547	1.41288	1.37358	6.83547e-17	1.67127e-13
dLN	D7	InYF	M	Maml2	b8	3.84332	-1.33812	-1.18921	1.37912e-05	0.0337195
dLN	D7	InYF	M	Dennd4a	b8	14.2253	-0.834387	-0.783276	3.68284e-08	9.00454e-05
dLN	D7	InYF	M	Rasa2	b8	4.07357	1.02235	0.942354	6.42764e-07	0.00157156
dLN	D7	InYF	M	Pkib	b8	4.23311	2.29644	2.24341	8.09628e-19	1.97954e-15
dLN	D7	InYF	M	Eef2	b8	52.9016	0.478891	0.45885	2.63306e-09	6.43784e-06
dLN	D7	InYF	M	Camk2b	b8	2.55129	2.09913	2.00283	2.09285e-09	5.11702e-06
dLN	D7	InYF	M	Sec61g	b8	7.70853	0.714669	0.642837	1.85846e-05	0.0454395
dLN	D7	InYF	M	Grap	b8	12.8027	-1.11959	-1.07549	2.00721e-12	4.90764e-09
dLN	D7	InYF	M	Rflnb	b8	2.27782	1.86379	1.77626	2.95739e-09	7.23081e-06
dLN	D7	InYF	M	Cltc	b8	10.0581	1.44414	1.41247	3.26302e-21	7.97808e-18
dLN	D7	InYF	M	Rara	b8	3.64988	-1.23156	-1.11159	4.1303e-06	0.0100986
dLN	D7	InYF	M	Cd79b	b8	50.471	0.409772	0.389251	2.27711e-07	0.000556754
dLN	D7	InYF	M	H3f3b	b8	32.6129	-0.579423	-0.548922	2.31881e-08	5.66948e-05
dLN	D7	InYF	M	Syngr2	b8	7.02665	0.738845	0.665741	1.58917e-05	0.0388552
dLN	D7	InYF	M	Sypl	b8	6.97605	1.70468	1.6674	4.0789e-21	9.9729e-18
dLN	D7	InYF	M	Nfkbia	b8	17.8548	-1.26603	-1.20664	5.51411e-11	1.3482e-07
dLN	D7	InYF	M	Gphn	b8	33.6275	1.23414	1.11095	4.97573e-06	0.0121657
dLN	D7	InYF	M	Foxn3	b8	24.752	0.516018	0.479853	2.5815e-06	0.00631176
dLN	D7	InYF	M	Gm19951	b8	30.3401	0.952494	0.876244	7.21223e-07	0.00176339
dLN	D7	InYF	M	Ndufb1-ps	b8	5.64369	1.03319	0.957849	1.99064e-07	0.000486712
dLN	D7	InYF	M	Lyst	b8	6.02647	-1.39672	-1.29666	9.74e-08	0.000238143
dLN	D7	InYF	M	Pxdc1	b8	7.53209	0.835594	0.759955	4.83616e-06	0.0118244
dLN	D7	InYF	M	Nedd9	b8	14.0208	0.629295	0.57644	5.74629e-06	0.0140497
dLN	D7	InYF	M	Gadd45g	b8	5.51227	1.38592	1.29043	6.48168e-08	0.000158477
dLN	D7	InYF	M	Hexb	b8	99.8516	1.01269	0.922354	2.3e-06	0.00562349
dLN	D7	InYF	M	Pxk	b8	15.7631	0.552218	0.508502	5.45508e-06	0.0133377
dLN	D7	InYF	M	Otulin	b8	5.40358	0.846683	0.769165	4.64891e-06	0.0113666
dLN	D7	InYF	M	Ly6d	b8	39.5383	-1.15433	-1.13273	7.44036e-24	1.81917e-20
dLN	D7	InYF	M	Ly6a	b8	4.05236	-1.64687	-1.53731	2.98172e-08	7.29031e-05
dLN	D7	InYF	M	Zc3h7a	b8	15.9616	1.14193	1.10453	1.69911e-14	4.15433e-11
dLN	D7	InYF	M	Snx29	b8	9.47108	1.64815	1.61719	2.26058e-24	5.52711e-21
dLN	D7	InYF	M	Btla	b8	10.4877	-0.839029	-0.790927	1.25137e-08	3.0596e-05
dLN	D7	InYF	M	Samsn1	b8	14.4109	2.18363	2.16316	6.4735e-48	1.58277e-44
dLN	D7	InYF	M	Ift140	b8	2.50162	-1.39318	-1.25522	3.70464e-06	0.00905786
dLN	D7	InYF	M	H2-Oa	b8	12.9438	0.623776	0.572154	5.15727e-06	0.0126095
dLN	D7	InYF	M	H2-DMa	b8	15.7934	0.64288	0.609247	1.06206e-08	2.59673e-05
dLN	D7	InYF	M	Ltb	b8	28.9558	-1.46317	-1.44653	4.39526e-39	1.07464e-35
dLN	D7	InYF	M	H2-D1	b8	54.3237	-0.39743	-0.373114	3.30324e-06	0.00807642
dLN	D7	InYF	M	H2-Q6	b8	6.8323	-1.09688	-0.990329	3.99939e-06	0.0097785
dLN	D7	InYF	M	H2-Q7	b8	5.87223	-1.10808	-1.00194	3.38004e-06	0.00826419
dLN	D7	InYF	M	AY036118	b8	79.3011	0.703364	0.653871	4.53291e-07	0.0011083
dLN	D7	InYF	M	Plcl2	b8	6.04548	-0.976748	-0.882031	5.21593e-06	0.0127529
dLN	D7	InYF	M	Mzb1	b8	4.40408	0.87505	0.78209	1.85628e-05	0.045386
dLN	D7	InYF	M	Ptprcap	b8	21.7463	-0.617616	-0.583601	3.04083e-08	7.43482e-05
dLN	D7	InYF	M	Cfl1	b8	37.2216	0.450377	0.426202	2.36985e-07	0.000579428
dLN	D7	InYF	M	Ms4a4c	b8	7.41657	-0.992068	-0.918188	2.9048e-07	0.000710223
dLN	D7	InYF	M	Lpxn	b8	3.53844	1.55786	1.48833	5.7066e-11	1.39526e-07
dLN	D7	InYF	M	Nfkb2	b8	6.59719	-1.06202	-0.995387	2.2572e-08	5.51885e-05
dLN	D7	InYF	M	Rbm3	b8	16.4238	0.883717	0.851421	8.94205e-13	2.18633e-09
dLN	D7	InYF	M	Tmsb4x	b8	127.51	-0.3503	-0.336075	6.81119e-08	0.000166534
dLN	D7	InYF	M	4933406I18Rik	τ7	4.23542	1.48824	1.39698	4.48929e-09	6.38646e-05
dLN	D7	InYF	M	Uba52	τ7	30.0777	0.958748	0.887497	9.6633e-08	0.0013747
dLN	D7	InYF	M	Hexb	τ7	400.839	1.17808	1.07565	8.1346e-07	0.0115723
dLN	D7	InYF	M	Uba52	τ10	44.6995	1.06527	0.952806	4.37304e-06	0.00781899
dLN	D7	InYF	M	Lars2	τ10	76.3988	0.871456	0.782339	2.93946e-06	0.00525575
dLN	D7	InYF	M	Gphn	τ10	41.6892	1.29232	1.23485	7.85296e-12	1.40411e-08
dLN	D7	InYF	M	Hexb	τ10	133.705	1.07634	0.995017	9.56382e-08	0.000171001
dLN	D7	InYF	M	Il31ra	τ10	50.9548	0.827136	0.73505	7.9803e-06	0.0142688
dLN	D7	InYF	M	Sh3bp5	τ10	4.58319	1.11195	0.972477	1.3854e-05	0.024771
dLN	D7	InYF	M	Ly6c2	τ10	62.9083	-0.723679	-0.655907	1.20722e-06	0.00215852
dLN	D7	InYF	M	Zc3h7a	τ10	29.6568	0.821678	0.73538	4.14869e-06	0.00741787
dLN	D7	InYF	M	Cmss1	τ10	406.35	0.644367	0.569617	9.07928e-06	0.0162338
dLN	D7	InYF	M	AY036118	τ10	143.095	0.705169	0.622691	1.17063e-05	0.0209308
dLN	D7	InYF	M	Cox17	τ12	4.70728	1.08109	0.973734	3.21371e-06	0.0466983
dLN	D7	InYF	M	Rnaset2a	τ12	2.63495	1.93462	1.80543	1.86757e-08	0.000271376
dLN	D7	InYF	M	Dock10	b10	10.8485	0.922642	0.820391	1.0962e-05	0.010677
dLN	D7	InYF	M	Fcmr	b10	24.7671	-0.595306	-0.525571	3.29693e-05	0.0321121
dLN	D7	InYF	M	H3f3a	b10	37.5128	-0.380704	-0.344776	2.53391e-05	0.0246803
dLN	D7	InYF	M	Gm11808	b10	12.3742	1.51927	1.48018	6.85563e-19	6.67738e-16
dLN	D7	InYF	M	Gapdh	b10	16.8982	0.808126	0.745934	2.84955e-07	0.000277546
dLN	D7	InYF	M	Cd79a	b10	54.0061	-0.517886	-0.484672	8.52747e-08	8.30576e-05
dLN	D7	InYF	M	Uba52	b10	16.7897	1.419	1.37378	6.84404e-16	6.66609e-13
dLN	D7	InYF	M	Tmem123	b10	4.74927	0.854974	0.746921	3.88641e-05	0.0378536
dLN	D7	InYF	M	Cd24a	b10	8.1282	-1.13207	-0.992832	1.94186e-05	0.0189137
dLN	D7	InYF	M	Eef2	b10	46.3689	0.360851	0.327823	2.43157e-05	0.0236835
dLN	D7	InYF	M	Gm19951	b10	15.8139	1.11044	1.04185	7.05745e-09	6.87396e-06
dLN	D7	InYF	M	Ndufb1-ps	b10	3.81833	0.956521	0.840493	2.57584e-05	0.0250887
dLN	D7	InYF	M	Cd83	b10	12.9109	0.828562	0.744353	6.69659e-06	0.00652248
dLN	D7	InYF	M	Ly6d	b10	39.1913	-0.953856	-0.895505	8.41629e-09	8.19747e-06
dLN	D7	InYF	M	Tuba1b	b10	10.078	1.08872	1.02119	8.74854e-09	8.52107e-06
dLN	D7	InYF	M	Samsn1	b10	3.92048	2.13635	2.06824	2.65542e-15	2.58638e-12
dLN	D7	InYF	M	Ltb	b10	13.6257	-1.32413	-1.23205	3.26344e-08	3.17859e-05
dLN	D7	InYF	M	Tmsb4x	b10	96.9787	-0.485589	-0.431352	4.00623e-05	0.0390207
dLN	D7	InYF	M	Sp140	b11	4.27338	1.19368	1.1098	5.13652e-08	0.000180394
dLN	D7	InYF	M	Gapdh	b11	6.63919	0.984635	0.888152	3.18487e-06	0.0111853
dLN	D7	InYF	M	Uba52	b11	12.8222	1.27303	1.18965	1.04262e-08	3.66169e-05
dLN	D7	InYF	M	Eef2	b11	29.9583	0.584452	0.53901	4.38182e-07	0.00153889
dLN	D7	InYF	M	Camk2b	b11	1.70926	1.73199	1.59568	3.05556e-06	0.0107311
dLN	D7	InYF	M	Scn4a	b11	1.11498	2.18598	2.15334	1.60627e-07	0.000564123
dLN	D7	InYF	M	Hexb	b11	43.3422	0.88799	0.811383	6.98581e-07	0.00245342
dLN	D7	InYF	M	Samsn1	b11	2.88885	1.61177	1.53279	3.22432e-10	1.13238e-06
dLN	D7	InYF	M	Ltb	b11	10.9351	-1.62429	-1.56497	5.82104e-14	2.04435e-10
dLN	D7	InYF	M	Lpxn	b11	2.78691	1.16975	1.05167	4.19478e-06	0.0147321
dLN	D7	InYF	M	Stat1	b12	20.9174	0.757979	0.709438	8.4273e-08	0.000409061
dLN	D7	InYF	M	Tor3a	b12	4.37903	-2.03509	-1.93832	7.55994e-11	3.66959e-07
dLN	D7	InYF	M	Ifi206	b12	6.25796	-1.79752	-1.72572	1.44645e-12	7.02108e-09
dLN	D7	InYF	M	Ifi214	b12	2.58831	-2.11927	-1.97055	9.29305e-08	0.000451085
dLN	D7	InYF	M	Ifi213	b12	4.73865	-1.82448	-1.70597	1.45052e-08	7.04082e-05
dLN	D7	InYF	M	Ifi209	b12	9.25594	-1.06346	-0.969468	1.69709e-06	0.00823768
dLN	D7	InYF	M	Ifi208	b12	3.14317	-2.38912	-2.19539	3.17731e-07	0.00154227
dLN	D7	InYF	M	Ifi203	b12	10.0796	-1.282	-1.22213	6.75303e-11	3.27792e-07
dLN	D7	InYF	M	Samhd1	b12	17.8414	0.903719	0.814367	9.22198e-06	0.0447635
dLN	D7	InYF	M	Helz2	b12	4.51111	-1.5756	-1.47571	1.34744e-08	6.54048e-05
dLN	D7	InYF	M	Gbp5	b12	1.40435	1.8653	1.82741	5.06356e-06	0.0245785
dLN	D7	InYF	M	Gbp7	b12	2.23479	1.57806	1.44851	2.92e-06	0.0141737
dLN	D7	InYF	M	Gbp2	b12	2.365	3.29223	3.15907	9.91785e-06	0.0481412
dLN	D7	InYF	M	Gm11808	b12	11.7401	1.47998	1.38493	1.49606e-08	7.26187e-05
dLN	D7	InYF	M	Ddx58	b12	3.42715	-1.3853	-1.23834	7.93358e-06	0.0385096
dLN	D7	InYF	M	Macf1	b12	11.8698	-1.1066	-1.02603	1.12855e-07	0.0005478
dLN	D7	InYF	M	Isg15	b12	1.80975	-3.56951	-3.44793	2.28617e-08	0.000110971
dLN	D7	InYF	M	Gbp4	b12	2.71917	1.57542	1.48588	8.49417e-09	4.12307e-05
dLN	D7	InYF	M	Oasl1	b12	1.94667	-4.37382	-4.38319	4.91687e-09	2.38665e-05
dLN	D7	InYF	M	Samd9l	b12	4.96113	-1.3485	-1.24026	4.11274e-07	0.00199633
dLN	D7	InYF	M	Herc6	b12	1.95601	-2.37184	-2.14456	4.61559e-06	0.0224041
dLN	D7	InYF	M	Usp18	b12	1.21556	-3.59727	-3.40646	5.23898e-06	0.02543
dLN	D7	InYF	M	Ctsc	b12	4.73098	1.03934	0.934406	6.49807e-06	0.0315417
dLN	D7	InYF	M	Trim30a	b12	6.04491	-2.09481	-2.0098	1.88059e-12	9.12838e-09
dLN	D7	InYF	M	Trim30d	b12	2.40351	-2.34353	-2.12157	4.13357e-06	0.0200644
dLN	D7	InYF	M	Uba52	b12	10.4263	1.51754	1.47571	3.6069e-17	1.75079e-13
dLN	D7	InYF	M	Bst2	b12	5.18634	-2.02401	-1.93373	1.80138e-11	8.74391e-08
dLN	D7	InYF	M	Eef1a1	b12	89.6733	0.388242	0.369579	1.05786e-07	0.000513486
dLN	D7	InYF	M	Eef2	b12	33.1485	0.533553	0.494301	2.10045e-06	0.0101956
dLN	D7	InYF	M	Tgtp2	b12	1.9007	2.00844	1.95106	2.83861e-10	1.37786e-06
dLN	D7	InYF	M	Igtp	b12	1.84584	1.44546	1.32021	9.30698e-06	0.0451761
dLN	D7	InYF	M	Slfn5	b12	5.1516	-3.655	-3.512	2.61535e-12	1.26949e-08
dLN	D7	InYF	M	Slfn8	b12	4.53514	-1.58867	-1.46683	1.94083e-07	0.000942081
dLN	D7	InYF	M	Rnf213	b12	8.35526	-2.16324	-2.0519	1.78105e-10	8.64522e-07
dLN	D7	InYF	M	Gm19951	b12	12.7124	1.27658	1.17605	3.01575e-07	0.00146384
dLN	D7	InYF	M	Serpina3f	b12	0.828672	2.47858	2.65313	1.14213e-06	0.00554389
dLN	D7	InYF	M	Serpina3g	b12	5.58422	1.2352	1.10718	8.18821e-06	0.0397456
dLN	D7	InYF	M	Wars	b12	1.39673	2.60566	2.67957	8.99029e-10	4.36389e-06
dLN	D7	InYF	M	Ly86	b12	12.8413	-0.883304	-0.827458	3.48494e-08	0.000169159
dLN	D7	InYF	M	Tuba1b	b12	2.08892	1.87642	1.77281	1.62058e-07	0.000786631
dLN	D7	InYF	M	Zc3h7a	b12	9.16096	1.23358	1.14921	6.29924e-08	0.000305765
dLN	D7	InYF	M	Ltb	b12	20.6228	-1.08146	-1.01202	2.25783e-08	0.000109595
dLN	D7	InYF	M	AY036118	b12	37.9908	1.09841	1.04	1.20979e-09	5.87232e-06
dLN	D7	InYF	M	Iigp1	b12	0.731089	2.97173	3.69874	1.37679e-07	0.000668295
dLN	D7	InYF	M	A330040F15Rik	b12	6.31474	-1.60526	-1.44018	3.55052e-06	0.0172342
dLN	D7	InYF	M	Ifit3	b12	2.49898	-3.56712	-3.26705	8.30448e-06	0.04031
dLN	D7	YF17D	F	Clk1	τ1	23.2166	0.602204	0.546804	2.28982e-06	0.00920279
dLN	D7	YF17D	F	Sell	τ1	61.0405	0.470597	0.440363	5.53577e-08	0.000222483
dLN	D7	YF17D	F	Fam78a	τ1	43.9855	0.503643	0.462474	1.04257e-06	0.00419008
dLN	D7	YF17D	F	Cdk8	τ1	1800.66	0.647417	0.612015	1.8369e-09	7.38249e-06
dLN	D7	YF17D	F	Gimap6	τ1	69.1106	0.54243	0.511907	4.80604e-09	1.93155e-05
dLN	D7	YF17D	F	Gimap3	τ1	84.2835	0.361543	0.33219	2.93666e-06	0.0118024
dLN	D7	YF17D	F	Gm20400	τ1	55.6117	1.19658	1.10696	9.11158e-08	0.000366194
dLN	D7	YF17D	F	Gm44686	τ1	8.31541	1.20546	1.12697	1.2097e-08	4.86177e-05
dLN	D7	YF17D	F	Uba52	τ1	150.184	1.01688	0.905618	8.6709e-06	0.0348483
dLN	D7	YF17D	F	Klf2	τ1	98.659	0.465331	0.439271	8.51162e-09	3.42082e-05
dLN	D7	YF17D	F	Cotl1	τ1	45.7334	-0.497979	-0.451027	5.84771e-06	0.023502
dLN	D7	YF17D	F	Tnfaip3	τ1	10.9736	1.7449	1.61345	1.70623e-07	0.000685733
dLN	D7	YF17D	F	Crlf3	τ1	43.0998	0.494947	0.448859	4.36297e-06	0.0175348
dLN	D7	YF17D	F	Slfn2	τ1	60.9194	0.422325	0.38224	9.05726e-06	0.0364011
dLN	D7	YF17D	F	Sept9	τ1	40.9346	0.484664	0.440826	3.38874e-06	0.0136194
dLN	D7	YF17D	F	Gphn	τ1	100.819	0.897807	0.83267	8.14296e-08	0.000327266
dLN	D7	YF17D	F	Actn1	τ1	64.7424	0.502879	0.451485	1.04746e-05	0.0420973
dLN	D7	YF17D	F	Gm19951	τ1	124.221	1.16788	1.09252	1.29178e-08	5.19168e-05
dLN	D7	YF17D	F	Ndufb1-ps	τ1	26.2289	0.740202	0.679154	5.00439e-07	0.00201126
dLN	D7	YF17D	F	Hist1h1c	τ1	14.6689	0.854492	0.772699	2.37863e-06	0.00955969
dLN	D7	YF17D	F	Ripor2	τ1	117.979	0.325294	0.302613	9.6336e-07	0.00387175
dLN	D7	YF17D	F	Jarid2	τ1	52.1008	0.758227	0.679961	6.27902e-06	0.0252354
dLN	D7	YF17D	F	Uimc1	τ1	16.9371	0.774395	0.702566	1.62809e-06	0.00654328
dLN	D7	YF17D	F	Hexb	τ1	417.467	1.11344	1.05418	4.64245e-10	1.8658e-06
dLN	D7	YF17D	F	Il31ra	τ1	137.371	0.773053	0.709728	4.79365e-07	0.00192657
dLN	D7	YF17D	F	Gm48099	τ1	7.40349	1.27567	1.16378	6.90971e-07	0.00277701
dLN	D7	YF17D	F	Dap	τ1	12.8284	0.873263	0.788355	2.41235e-06	0.00969524
dLN	D7	YF17D	F	Zc3h7a	τ1	96.9441	0.773303	0.702975	1.52808e-06	0.00614135
dLN	D7	YF17D	F	Kpna1	τ1	19.7264	0.861766	0.770723	5.86421e-06	0.0235683
dLN	D7	YF17D	F	Cblb	τ1	28.6912	0.564297	0.503093	5.25219e-06	0.0211085
dLN	D7	YF17D	F	Cmss1	τ1	1123.43	0.678281	0.648335	2.6652e-11	1.07114e-07
dLN	D7	YF17D	F	Filip1l	τ1	178.617	0.556854	0.515939	2.16391e-07	0.000869677
dLN	D7	YF17D	F	AY036118	τ1	495.122	0.74312	0.686732	2.08338e-07	0.000837309
dLN	D7	YF17D	F	Gramd3	τ1	30.4773	0.758887	0.718034	9.33043e-10	3.7499e-06
dLN	D7	YF17D	F	Ms4a4b	τ1	126.695	0.298797	0.275149	6.21985e-06	0.0249976
dLN	D7	YF17D	F	Las1l	τ1	7.19789	0.934155	0.825261	1.20901e-05	0.0485902
dLN	D7	YF17D	F	Kcnq5	b1	19.5189	-0.696065	-0.641396	2.86526e-07	0.00145269
dLN	D7	YF17D	F	Sp140	b1	12.1958	0.705877	0.639197	1.89878e-06	0.00962681
dLN	D7	YF17D	F	Gm11808	b1	50.7903	1.24861	1.17369	2.99023e-09	1.51605e-05
dLN	D7	YF17D	F	Atp5k	b1	7.79268	0.977729	0.890936	7.64688e-07	0.00387697
dLN	D7	YF17D	F	Cdk8	b1	845.863	0.469472	0.425128	3.80873e-06	0.0193103
dLN	D7	YF17D	F	Uba52	b1	55.3237	1.19032	1.1312	8.04935e-11	4.08102e-07
dLN	D7	YF17D	F	Eef2	b1	137.217	0.353954	0.331149	7.25954e-08	0.000368059
dLN	D7	YF17D	F	Slfn2	b1	20.5412	0.610144	0.550974	3.12166e-06	0.0158268
dLN	D7	YF17D	F	Gphn	b1	60.4661	1.08051	1.03346	5.33139e-12	2.70302e-08
dLN	D7	YF17D	F	Hexb	b1	217	0.819872	0.733323	5.9159e-06	0.0299936
dLN	D7	YF17D	F	Il31ra	b1	64.9647	0.551497	0.4953	5.91623e-06	0.0299953
dLN	D7	YF17D	F	Tuba1b	b1	8.59169	0.853517	0.758139	9.19616e-06	0.0466245
dLN	D7	YF17D	F	Zc3h7a	b1	45.991	0.919009	0.892153	8.69459e-17	4.40816e-13
dLN	D7	YF17D	F	Cmss1	b1	534.287	0.464034	0.4226	2.08456e-06	0.0105687
dLN	D7	YF17D	F	Rnaset2a	b1	3.14903	1.44938	1.29838	3.3472e-06	0.0169703
dLN	D7	YF17D	F	Ltb	b1	70.1955	-0.431217	-0.401343	1.07615e-07	0.000545606
dLN	D7	YF17D	F	AY036118	b1	240.006	0.819203	0.780645	4.46291e-11	2.26269e-07
dLN	D7	YF17D	F	Gm28901	b2	2.49821	1.57119	1.4293	1.01271e-06	0.00567928
dLN	D7	YF17D	F	Fam107b	b2	16.0849	0.872773	0.833503	2.12459e-11	1.19147e-07
dLN	D7	YF17D	F	Hypk	b2	5.15252	1.33286	1.24926	5.97028e-09	3.34813e-05
dLN	D7	YF17D	F	Gpr171	b2	3.84855	1.22314	1.10658	2.10756e-06	0.0118192
dLN	D7	YF17D	F	Cep85	b2	19.6302	0.810332	0.737963	1.05281e-06	0.00590415
dLN	D7	YF17D	F	Afm	b2	2.74934	1.61543	1.47627	6.49378e-07	0.00364171
dLN	D7	YF17D	F	Clec2g	b2	6.65709	1.04457	0.950908	8.80253e-07	0.00493646
dLN	D7	YF17D	F	Gm15987	b2	14.6795	0.737249	0.677716	4.35541e-07	0.00244252
dLN	D7	YF17D	F	Gm4070	b2	2.29712	1.65446	1.526	2.10357e-07	0.00117968
dLN	D7	YF17D	F	Junb	b2	16.4679	1.63135	1.50576	1.87188e-07	0.00104975
dLN	D7	YF17D	F	Eef2	b2	129.015	0.351549	0.322547	4.92098e-06	0.0275969
dLN	D7	YF17D	F	Ddx5	b2	69.0013	0.459015	0.419118	3.27403e-06	0.0183608
dLN	D7	YF17D	F	Socs3	b2	2.09836	2.95232	2.75141	6.84685e-07	0.00383971
dLN	D7	YF17D	F	Gphn	b2	46.1173	0.890698	0.794428	7.54263e-06	0.0422991
dLN	D7	YF17D	F	Hist1h2ap	b2	1.6382	2.59482	2.46238	1.99919e-07	0.00112114
dLN	D7	YF17D	F	Filip1l	b2	72.089	0.611836	0.55697	1.88146e-06	0.0105512
dLN	D7	YF17D	F	AY036118	b2	172.228	0.82106	0.738478	4.33476e-06	0.0243093
dLN	D7	YF17D	F	Hsp90ab1	b2	74.5379	-0.388308	-0.35626	3.38341e-06	0.0189742
dLN	D7	YF17D	F	Stat1	b3	22.9654	0.837502	0.784475	6.35467e-09	4.96617e-05
dLN	D7	YF17D	F	Gm17494	b3	3.04737	1.41951	1.26984	3.15888e-06	0.0246866
dLN	D7	YF17D	F	Cdk8	b3	1289.37	0.572849	0.535659	1.15562e-08	9.03114e-05
dLN	D7	YF17D	F	Bcl3	b3	8.56655	1.09763	1.03501	9.76518e-10	7.63149e-06
dLN	D7	YF17D	F	Gm4070	b3	3.95563	1.56986	1.48365	4.36574e-10	3.41182e-06
dLN	D7	YF17D	F	Gm20663	b3	1.38109	1.94591	1.75905	2.22145e-06	0.0173606
dLN	D7	YF17D	F	Uba52	b3	80.1246	1.01249	0.91746	1.31412e-06	0.0102698
dLN	D7	YF17D	F	Ifi30	b3	66.0158	0.488727	0.459594	2.23889e-09	1.74969e-05
dLN	D7	YF17D	F	Btg1	b3	97.9881	0.351152	0.327403	1.7954e-08	0.00014031
dLN	D7	YF17D	F	Gphn	b3	107.063	1.03149	0.939558	7.39042e-07	0.00577561
dLN	D7	YF17D	F	Ndufb1-ps	b3	20.0878	0.675964	0.611266	1.40222e-06	0.0109583
dLN	D7	YF17D	F	Ly6d	b3	239.413	-0.277659	-0.25423	3.57308e-07	0.00279236
dLN	D7	YF17D	F	Zc3h7a	b3	69.3716	0.727843	0.687038	6.96633e-10	5.44419e-06
dLN	D7	YF17D	F	Rnaset2b	b3	6.09882	1.18386	1.08509	2.59807e-07	0.00203039
dLN	D7	YF17D	F	AY036118	b3	358.816	0.649248	0.584797	2.42996e-06	0.0189902
dLN	D7	YF17D	F	1810009A15Rik	b3	2.75728	1.56465	1.42207	7.29115e-07	0.00569803
dLN	D7	YF17D	F	Clk1	τ2	22.9334	0.66689	0.604729	1.70655e-06	0.0130602
dLN	D7	YF17D	F	Ctla4	τ2	4.41011	1.91274	1.75244	3.89002e-07	0.00297703
dLN	D7	YF17D	F	Gm15441	τ2	8.71526	1.09873	1.02732	1.20681e-08	9.23573e-05
dLN	D7	YF17D	F	Txnip	τ2	54.7179	0.55064	0.498391	3.92997e-06	0.0300761
dLN	D7	YF17D	F	Gm11808	τ2	150.803	1.07856	0.993238	2.21013e-07	0.00169141
dLN	D7	YF17D	F	Arid1a	τ2	46.7069	0.439703	0.404552	7.13577e-07	0.005461
dLN	D7	YF17D	F	Chchd2	τ2	43.8073	0.604841	0.55916	1.96298e-07	0.00150227
dLN	D7	YF17D	F	Gtf2i	τ2	42.7593	0.441656	0.40457	1.27076e-06	0.00972511
dLN	D7	YF17D	F	Usf2	τ2	13.0122	0.924429	0.861	2.5967e-08	0.000198725
dLN	D7	YF17D	F	Uba52	τ2	166.465	1.10375	1.01638	1.83242e-07	0.00140235
dLN	D7	YF17D	F	Jak3	τ2	9.45454	0.967771	0.893846	1.10954e-07	0.000849131
dLN	D7	YF17D	F	Klf2	τ2	117.864	0.454689	0.421393	2.35982e-07	0.00180597
dLN	D7	YF17D	F	Cotl1	τ2	58.4649	-0.490309	-0.455094	1.67243e-07	0.00127991
dLN	D7	YF17D	F	Anp32a	τ2	46.6403	0.553186	0.50421	1.30065e-06	0.00995387
dLN	D7	YF17D	F	Lars2	τ2	229.75	0.709166	0.653928	2.28809e-07	0.00175108
dLN	D7	YF17D	F	Tcf7	τ2	117.239	0.364754	0.345393	4.39347e-09	3.36233e-05
dLN	D7	YF17D	F	Gphn	τ2	134.542	0.903042	0.839043	5.56103e-08	0.000425585
dLN	D7	YF17D	F	Actn1	τ2	60.6942	0.534371	0.497503	7.0082e-08	0.000536337
dLN	D7	YF17D	F	Gm19951	τ2	150.629	1.08849	0.981719	2.21264e-06	0.0169333
dLN	D7	YF17D	F	Hist1h1c	τ2	16.2182	0.87292	0.809966	6.04791e-08	0.000462847
dLN	D7	YF17D	F	Hexb	τ2	529.268	1.08523	0.999658	2.18059e-07	0.00166881
dLN	D7	YF17D	F	Il31ra	τ2	187.356	0.900956	0.825048	5.43609e-07	0.00416024
dLN	D7	YF17D	F	Emb	τ2	56.1986	0.485009	0.449753	2.20082e-07	0.00168429
dLN	D7	YF17D	F	Rgcc	τ2	35.0685	-0.640528	-0.576783	4.8423e-06	0.0370581
dLN	D7	YF17D	F	D130009I18Rik	τ2	6.78521	1.20308	1.10455	2.57729e-07	0.0019724
dLN	D7	YF17D	F	Cblb	τ2	31.9536	0.615297	0.570081	7.65153e-08	0.000585572
dLN	D7	YF17D	F	Cmss1	τ2	1363.89	0.597159	0.546337	8.2771e-07	0.00633447
dLN	D7	YF17D	F	Rnaset2b	τ2	27.2796	0.903789	0.828807	3.51198e-07	0.00268772
dLN	D7	YF17D	F	Gm26917	τ2	60.9675	-0.498863	-0.449963	5.51891e-06	0.0422362
dLN	D7	YF17D	F	Ier5	b4	13.9129	-0.734283	-0.657599	5.67738e-06	0.00857852
dLN	D7	YF17D	F	Fam107b	b4	13.6865	0.716495	0.664437	7.7079e-08	0.000116466
dLN	D7	YF17D	F	Ctsa	b4	6.87652	0.778112	0.680255	2.42748e-05	0.0366792
dLN	D7	YF17D	F	Gm11808	b4	38.4258	1.04994	0.953199	1.11493e-06	0.00168465
dLN	D7	YF17D	F	Clec2g	b4	10.7654	0.84648	0.775685	4.1882e-07	0.000632838
dLN	D7	YF17D	F	Gm15987	b4	18.0932	0.673199	0.61131	1.40665e-06	0.00212544
dLN	D7	YF17D	F	Gm19951	b4	88.2919	0.859124	0.75603	1.80396e-05	0.0272579
dLN	D7	YF17D	F	Zc3h7a	b4	56.9541	0.864846	0.815786	1.54326e-09	2.33187e-06
dLN	D7	YF17D	F	Kpna1	b4	15.095	0.913063	0.856651	5.71342e-09	8.63297e-06
dLN	D7	YF17D	F	Ltb	b4	46.399	-0.612682	-0.581025	4.06581e-10	6.14345e-07
dLN	D7	YF17D	F	AY036118	b4	286.795	0.628191	0.586302	3.02443e-08	4.56991e-05
dLN	D7	YF17D	F	Hsp90ab1	b4	54.0165	-0.441159	-0.398155	5.33671e-06	0.00806376
dLN	D7	YF17D	F	Gm11808	b5	22.8999	1.23737	1.12689	8.66045e-07	0.0115634
dLN	D7	YF17D	F	Gm15987	b5	8.6264	0.899948	0.811056	2.93227e-06	0.0391517
dLN	D7	YF17D	F	Gm4070	b5	1.37625	2.12012	1.96062	3.92039e-07	0.00523451
dLN	D7	YF17D	F	Uba52	b5	24.3729	1.13073	1.02847	1.05156e-06	0.0140404
dLN	D7	YF17D	F	Gphn	b5	52.3886	0.870752	0.783648	3.1585e-06	0.0421723
dLN	D7	YF17D	F	Zc3h7a	b5	16.0769	0.833344	0.765463	3.52397e-07	0.00470521
dLN	D7	YF17D	F	Hsp90ab1	b5	30.2788	-0.710866	-0.656377	2.93666e-07	0.00392102
dLN	D7	YF17D	F	Cd44	τ3	9.22405	1.12383	1.03333	2.53938e-07	0.000797111
dLN	D7	YF17D	F	S1pr1	τ3	17.3479	0.772245	0.71458	1.65223e-07	0.000518636
dLN	D7	YF17D	F	Afm	τ3	2.70159	1.73145	1.59188	3.23004e-07	0.00101391
dLN	D7	YF17D	F	Cdk8	τ3	2182.47	0.606961	0.554447	1.56316e-06	0.00490677
dLN	D7	YF17D	F	Uba52	τ3	56.8157	1.05062	0.942888	4.45077e-06	0.013971
dLN	D7	YF17D	F	Klf2	τ3	35.1843	0.565215	0.529272	3.43532e-08	0.000107835
dLN	D7	YF17D	F	Crlf3	τ3	15.7139	0.654997	0.582213	1.40985e-05	0.0442551
dLN	D7	YF17D	F	Ddx5	τ3	55.0822	0.508649	0.470089	5.41791e-07	0.00170068
dLN	D7	YF17D	F	Gphn	τ3	107.391	0.934818	0.870739	3.05845e-08	9.60049e-05
dLN	D7	YF17D	F	Gm19951	τ3	119.627	1.36604	1.23385	2.24306e-06	0.00704097
dLN	D7	YF17D	F	Il31ra	τ3	132.383	0.705421	0.626914	1.55347e-05	0.0487635
dLN	D7	YF17D	F	Zc3h7a	τ3	28.6755	0.822375	0.761269	1.39054e-07	0.000436491
dLN	D7	YF17D	F	Sp140	b6	5.52798	1.16659	1.08063	8.49627e-08	0.00103553
dLN	D7	YF17D	F	Zfas1	b6	1.46162	2.08689	1.9621	2.21212e-08	0.000269614
dLN	D7	YF17D	F	Uba52	b6	11.32	1.40107	1.32803	1.61859e-10	1.97274e-06
dLN	D7	YF17D	F	Ndufb1-ps	b6	3.73937	1.41898	1.31272	6.64339e-08	0.000809696
dLN	D7	YF17D	F	Aff3	τ4	18.8863	0.84097	0.800338	1.00499e-10	9.78859e-08
dLN	D7	YF17D	F	Tagln2	τ4	10.1194	-1.00023	-0.921348	2.67983e-07	0.000261015
dLN	D7	YF17D	F	B2m	τ4	60.9182	-0.447692	-0.417681	1.26585e-07	0.000123294
dLN	D7	YF17D	F	Samhd1	τ4	12.2246	0.739406	0.652103	1.95579e-05	0.0190494
dLN	D7	YF17D	F	H2afz	τ4	9.67084	-0.83333	-0.737566	1.69191e-05	0.0164792
dLN	D7	YF17D	F	Inpp4b	τ4	47.7375	0.76122	0.702511	2.73669e-07	0.000266554
dLN	D7	YF17D	F	Anp32a	τ4	11.834	0.656737	0.578082	2.34985e-05	0.0228875
dLN	D7	YF17D	F	Ipcef1	τ4	8.94643	0.957818	0.895341	2.17832e-09	2.12168e-06
dLN	D7	YF17D	F	Srgn	τ4	24.5468	0.680115	0.601236	2.08122e-05	0.0202711
dLN	D7	YF17D	F	Nme2	τ4	19.9595	-0.610506	-0.548434	7.13855e-06	0.00695295
dLN	D7	YF17D	F	Gm19951	τ4	41.3754	0.966398	0.834339	5.05302e-05	0.0492164
dLN	D7	YF17D	F	Jarid2	τ4	19.6635	0.801133	0.718423	4.95293e-06	0.00482416
dLN	D7	YF17D	F	Hexb	τ4	137.65	0.906764	0.818601	2.77984e-06	0.00270756
dLN	D7	YF17D	F	Selenop	τ4	6.43407	1.12175	1.00871	2.8286e-06	0.00275505
dLN	D7	YF17D	F	Zc3h7a	τ4	29.7061	0.748141	0.668153	7.67473e-06	0.00747519
dLN	D7	YF17D	F	Rnaset2b	τ4	5.21985	1.34941	1.26117	1.11024e-08	1.08138e-05
dLN	D7	YF17D	F	Gm26917	τ4	9.81105	-0.783234	-0.684593	3.76152e-05	0.0366372
dLN	D7	YF17D	F	Malt1	τ4	9.42962	0.930254	0.848195	1.04703e-06	0.00101981
dLN	D7	YF17D	F	Fth1	τ4	44.4009	-0.446173	-0.405628	4.64223e-06	0.00452153
dLN	D7	YF17D	F	Eef1b2	τ5	65.5693	-0.38263	-0.340184	7.31447e-06	0.0188201
dLN	D7	YF17D	F	Cd44	τ5	8.16623	0.801112	0.712941	5.5599e-06	0.0143056
dLN	D7	YF17D	F	S100a10	τ5	19.3973	0.703455	0.619291	1.31071e-05	0.0337246
dLN	D7	YF17D	F	Cdk8	τ5	792.564	0.742096	0.672533	1.21334e-06	0.00312192
dLN	D7	YF17D	F	Ccnd2	τ5	9.89583	-0.989456	-0.896661	1.5699e-06	0.00403936
dLN	D7	YF17D	F	Rack1	τ5	81.201	-0.412605	-0.375092	9.02045e-07	0.00232096
dLN	D7	YF17D	F	Gphn	τ5	102.877	1.63429	1.49064	6.50471e-07	0.00167366
dLN	D7	YF17D	F	Hexb	τ5	170.707	1.1573	1.06737	1.40548e-07	0.00036163
dLN	D7	YF17D	F	Il31ra	τ5	84.7015	1.12591	0.998492	8.27516e-06	0.021292
dLN	D7	YF17D	F	Zc3h7a	τ5	38.7973	0.955079	0.84684	7.46331e-06	0.0192031
dLN	D7	YF17D	F	Cmss1	τ5	478.452	0.803431	0.736238	3.20079e-07	0.000823562
dLN	D7	YF17D	F	Gm26917	τ5	17.1531	-0.693846	-0.614768	1.02588e-05	0.026396
dLN	D7	YF17D	F	Hsp90ab1	τ5	59.4677	-0.597703	-0.563346	1.4185e-09	3.6498e-06
dLN	D7	YF17D	F	Sp140	b7	11.7593	1.20447	1.15589	6.30771e-13	7.69541e-10
dLN	D7	YF17D	F	Gapdh	b7	13.8066	0.739953	0.651885	1.28431e-05	0.0156686
dLN	D7	YF17D	F	Blvrb	b7	4.21025	0.954002	0.823545	3.96599e-05	0.0483851
dLN	D7	YF17D	F	Uba52	b7	22.6307	1.30648	1.20883	6.05897e-08	7.39194e-05
dLN	D7	YF17D	F	Gphn	b7	30.5511	1.21446	1.12643	3.6454e-08	4.44739e-05
dLN	D7	YF17D	F	Gm19951	b7	20.446	0.972518	0.919484	4.26339e-10	5.20134e-07
dLN	D7	YF17D	F	Hexb	b7	79.0681	1.04027	0.96751	2.56068e-08	3.12403e-05
dLN	D7	YF17D	F	Ly6d	b7	43.1699	-0.569538	-0.493103	3.27756e-05	0.0399863
dLN	D7	YF17D	F	Zc3h7a	b7	22.1226	1.07416	0.962165	2.9314e-06	0.0035763
dLN	D7	YF17D	F	Ltb	b7	19.5666	-0.719259	-0.652132	1.20815e-06	0.00147394
dLN	D7	YF17D	F	Pold4	b7	12.8649	0.613744	0.540251	1.29903e-05	0.0158481
dLN	D7	YF17D	F	Gm11808	τ6	52.4601	1.13359	1.01275	5.58683e-06	0.00689415
dLN	D7	YF17D	F	Txk	τ6	10.1028	0.673327	0.593258	1.716e-05	0.0211754
dLN	D7	YF17D	F	Cdk8	τ6	712.404	0.627942	0.560155	8.99605e-06	0.0111011
dLN	D7	YF17D	F	Uba52	τ6	58.6581	1.09134	0.979246	3.68245e-06	0.00454414
dLN	D7	YF17D	F	Klf2	τ6	41.2077	0.474497	0.416283	3.50239e-05	0.0432195
dLN	D7	YF17D	F	Nsg2	τ6	21.2895	0.601281	0.559949	4.35264e-08	5.37116e-05
dLN	D7	YF17D	F	Actn1	τ6	20.3443	0.577763	0.526946	1.12498e-06	0.00138822
dLN	D7	YF17D	F	Ndufb1-ps	τ6	9.73155	0.718936	0.626483	2.94612e-05	0.0363551
dLN	D7	YF17D	F	Hexb	τ6	169.777	1.0181	0.906407	8.08639e-06	0.0099786
dLN	D7	YF17D	F	Selenop	τ6	11.1302	0.948567	0.880385	3.66363e-08	4.52092e-05
dLN	D7	YF17D	F	Cmss1	τ6	433.006	0.670654	0.620633	1.40724e-07	0.000173653
dLN	D7	YF17D	F	Sp110	b8	4.00512	1.02846	0.90244	1.93298e-05	0.0279509
dLN	D7	YF17D	F	Tagln2	b8	3.24613	-1.81841	-1.59239	3.42498e-05	0.0495252
dLN	D7	YF17D	F	Cytip	b8	5.45076	0.933888	0.810674	3.41709e-05	0.0494111
dLN	D7	YF17D	F	Gm11808	b8	13.8963	1.15102	1.01296	1.35863e-05	0.0196458
dLN	D7	YF17D	F	Uba52	b8	17.1499	1.3663	1.29069	4.67165e-10	6.75521e-07
dLN	D7	YF17D	F	Gm19951	b8	18.1642	1.1151	1.03846	2.98093e-08	4.31043e-05
dLN	D7	YF17D	F	Hexb	b8	53.7536	0.96476	0.868201	3.34007e-06	0.00482974
dLN	D7	YF17D	F	Pabpc1	b8	15.1097	0.60405	0.532926	1.7366e-05	0.0251113
dLN	D7	YF17D	F	Cmss1	b8	157.206	0.711562	0.647635	1.24738e-06	0.00180371
dLN	D7	YF17D	F	Tmsb4x	b8	92.9066	-0.358178	-0.327745	1.96758e-06	0.00284512
dLN	D7	YF17D	F	Gimap6	τ7	16.0981	0.82877	0.76449	2.79808e-07	0.000426147
dLN	D7	YF17D	F	Uba52	τ7	41.904	0.978138	0.861944	1.8479e-05	0.0281434
dLN	D7	YF17D	F	Pfn1	τ7	89.695	-0.433925	-0.386748	3.12995e-05	0.0476692
dLN	D7	YF17D	F	Jarid2	τ7	90.3656	1.20317	1.0557	2.4443e-05	0.0372267
dLN	D7	YF17D	F	Zc3h7a	τ7	76.1702	0.868018	0.76404	2.04801e-05	0.0311911
dLN	D7	YF17D	F	Gm11808	τ8	49.8046	1.17329	1.06201	1.93851e-06	0.00346799
dLN	D7	YF17D	F	Uba52	τ8	51.0556	1.01882	0.903339	1.22646e-05	0.0219414
dLN	D7	YF17D	F	Lars2	τ8	230.444	0.777609	0.713178	7.5999e-07	0.00135962
dLN	D7	YF17D	F	Tcf7	τ8	34.1856	0.509929	0.456484	1.6823e-05	0.0300964
dLN	D7	YF17D	F	Gphn	τ8	154.227	1.2427	1.13215	1.02429e-06	0.00183246
dLN	D7	YF17D	F	Actn1	τ8	16.4831	0.69348	0.614754	1.65635e-05	0.0296321
dLN	D7	YF17D	F	Gm19951	τ8	111.362	1.1722	1.02809	2.49152e-05	0.0445733
dLN	D7	YF17D	F	Hexb	τ8	372.909	1.26301	1.19287	5.8118e-10	1.03973e-06
dLN	D7	YF17D	F	Emb	τ8	16.3766	0.608305	0.542212	1.41569e-05	0.0253267
dLN	D7	YF17D	F	Lcp1	τ8	29.172	-0.545933	-0.487398	2.20454e-05	0.0394392
dLN	D7	YF17D	F	Cblb	τ8	10.5941	0.789502	0.709208	4.63075e-06	0.00828442
dLN	D7	YF17D	F	Cmss1	τ8	1230.16	0.832759	0.754337	2.71465e-06	0.00485651
dLN	D7	YF17D	F	Gramd3	τ8	15.7471	1.0075	0.947912	4.81574e-09	8.61536e-06
dLN	D7	YF17D	F	Txk	τ10	8.84359	0.911782	0.829986	2.49089e-06	0.0356098
dLN	D7	YF17D	F	Uba52	τ10	46.6633	0.991518	0.899745	3.40461e-06	0.0486724
dLN	D7	YF17D	F	Fam107b	τ12	12.0084	0.923827	0.855125	2.07213e-07	0.000314964
dLN	D7	YF17D	F	Camk1d	τ12	162.2	1.54722	1.39014	4.82361e-06	0.00733189
dLN	D7	YF17D	F	Vim	τ12	21.4716	-1.17525	-1.09859	2.71884e-08	4.13264e-05
dLN	D7	YF17D	F	Laptm5	τ12	32.1524	0.517811	0.481827	6.01016e-06	0.00913545
dLN	D7	YF17D	F	Gimap4	τ12	13.2361	1.10296	1.05333	2.8978e-11	4.40466e-08
dLN	D7	YF17D	F	Gimap3	τ12	19.8203	0.794404	0.741535	6.2044e-08	9.43069e-05
dLN	D7	YF17D	F	Foxo3	τ12	3.67648	1.30653	1.13863	2.69867e-05	0.0410198
dLN	D7	YF17D	F	Ccl5	τ12	10.6384	4.94073	4.3047	1.73109e-06	0.00263126
dLN	D7	YF17D	F	Jarid2	τ12	22.666	1.49629	1.35826	1.43551e-06	0.00218198
dLN	D7	YF17D	F	Hexb	τ12	132.93	1.21912	1.07606	2.01241e-05	0.0305887
dLN	D7	YF17D	F	Gm11808	b10	14.1562	1.28051	1.18769	3.81694e-08	0.000475133
dLN	D7	YF17D	F	Uba52	b10	16.3815	1.17115	1.05103	2.98723e-06	0.037185
dLN	D7	YF17D	F	Gm11808	b11	12.8168	1.41886	1.34589	1.72678e-10	2.15485e-06
dLN	D7	YF17D	F	Uba52	b11	15.2571	1.24538	1.16379	9.38281e-09	0.000117088
dLN	D7	YF17D	F	Gphn	b11	15.4769	0.926886	0.857658	9.84798e-08	0.00122893
dLN	D7	YF17D	F	Ltb	b11	12.9281	-0.828593	-0.747835	3.15663e-06	0.0393915
dLN	D7	InYF	F	Hs6st1	τ1	4.4102	1.6722	1.59333	3.07085e-11	2.63601e-07
dLN	D7	InYF	F	Stat4	τ1	15.336	0.718839	0.653499	3.32671e-06	0.0285564
dLN	D7	InYF	F	Rgs1	τ1	2.00004	1.84919	1.67088	1.81685e-06	0.0155958
dLN	D7	InYF	F	Tagln2	τ1	36.4412	-0.681754	-0.624968	1.58911e-06	0.0136409
dLN	D7	InYF	F	Dusp10	τ1	22.1232	1.48179	1.41853	3.20479e-12	2.75099e-08
dLN	D7	InYF	F	Camk1d	τ1	183.578	0.900515	0.825913	8.57879e-07	0.00736403
dLN	D7	InYF	F	Vim	τ1	45.2771	-0.576353	-0.527826	3.44327e-06	0.029557
dLN	D7	InYF	F	Rasgrp1	τ1	41.6088	0.708204	0.680272	5.80022e-12	4.97891e-08
dLN	D7	InYF	F	B2m	τ1	216.405	-0.400575	-0.375665	5.82857e-07	0.00500325
dLN	D7	InYF	F	Bcl2l11	τ1	5.53348	1.46554	1.38446	7.72496e-10	6.63111e-06
dLN	D7	InYF	F	Txnip	τ1	66.8439	0.909826	0.873048	3.09431e-12	2.65616e-08
dLN	D7	InYF	F	Patj	τ1	13.282	0.861066	0.790304	6.61154e-07	0.00567535
dLN	D7	InYF	F	Afm	τ1	8.15335	1.41325	1.27932	1.49974e-06	0.0128737
dLN	D7	InYF	F	Cdk8	τ1	1816.97	0.806415	0.776485	9.93209e-13	8.52571e-09
dLN	D7	InYF	F	Nod1	τ1	2.35092	1.64964	1.48862	1.91689e-06	0.0164546
dLN	D7	InYF	F	Gm20400	τ1	51.0205	1.10707	1.00699	1.55024e-06	0.0133073
dLN	D7	InYF	F	Fxyd5	τ1	124.497	-0.348848	-0.326848	1.98142e-06	0.0170085
dLN	D7	InYF	F	Art2b	τ1	5.53121	1.45955	1.37835	1.00463e-09	8.62373e-06
dLN	D7	InYF	F	4933406I18Rik	τ1	17.0467	0.698253	0.63433	3.65123e-06	0.0313421
dLN	D7	InYF	F	Il4ra	τ1	22.178	0.999067	0.968613	9.94073e-16	8.53313e-12
dLN	D7	InYF	F	Klf2	τ1	95.9339	0.445203	0.417542	2.48463e-07	0.00213281
dLN	D7	InYF	F	Inpp4b	τ1	161.376	0.703858	0.689537	2.2945e-21	1.9696e-17
dLN	D7	InYF	F	Cd3g	τ1	114.099	-0.335125	-0.31282	3.80195e-06	0.0326359
dLN	D7	InYF	F	Tmie	τ1	8.85246	0.97128	0.886623	1.01989e-06	0.00875476
dLN	D7	InYF	F	Lars2	τ1	179.72	0.841705	0.794708	2.23074e-09	1.91487e-05
dLN	D7	InYF	F	Tnfaip3	τ1	11.3584	1.70446	1.59237	1.0072e-08	8.64583e-05
dLN	D7	InYF	F	Peli1	τ1	61.8253	0.79294	0.774765	1.50653e-19	1.2932e-15
dLN	D7	InYF	F	Nsg2	τ1	51.6479	0.499106	0.460629	2.03417e-06	0.0174614
dLN	D7	InYF	F	Lcp2	τ1	34.5567	0.517425	0.488013	4.07633e-06	0.0349912
dLN	D7	InYF	F	Rflnb	τ1	38.0445	0.608201	0.581983	6.14218e-08	0.000527244
dLN	D7	InYF	F	Crlf3	τ1	41.3482	0.533933	0.496436	4.61493e-07	0.00396145
dLN	D7	InYF	F	Slfn2	τ1	62.6963	0.634306	0.606819	7.79871e-11	6.69441e-07
dLN	D7	InYF	F	Igfbp4	τ1	68.9791	-0.719401	-0.674993	3.09189e-08	0.000265408
dLN	D7	InYF	F	Cnp	τ1	34.9285	1.1293	1.10936	5.85343e-26	5.02458e-22
dLN	D7	InYF	F	Gphn	τ1	103.136	1.0953	1.04446	5.10888e-11	4.38547e-07
dLN	D7	InYF	F	Foxn3	τ1	91.3101	1.4046	1.39022	1.48994e-43	1.27897e-39
dLN	D7	InYF	F	Gm19951	τ1	116.086	1.09916	1.00835	5.04577e-07	0.00433129
dLN	D7	InYF	F	Lyst	τ1	17.6555	1.48328	1.46031	9.85411e-30	8.45877e-26
dLN	D7	InYF	F	Hexb	τ1	410.799	1.18297	1.12694	9.0426e-11	7.76217e-07
dLN	D7	InYF	F	Il31ra	τ1	141.074	0.979925	0.929859	3.02203e-10	2.59411e-06
dLN	D7	InYF	F	Sh3bp5	τ1	10.9528	0.966893	0.903649	2.62089e-08	0.000224977
dLN	D7	InYF	F	Gm49417	τ1	4.42494	2.98809	2.94635	5.63872e-33	4.84027e-29
dLN	D7	InYF	F	Ppp3cc	τ1	21.5821	2.18968	2.17509	1.76433e-66	1.5145e-62
dLN	D7	InYF	F	Elf1	τ1	44.3536	0.45922	0.422419	4.68911e-06	0.0402513
dLN	D7	InYF	F	Gpr183	τ1	31.609	0.609008	0.570686	5.53712e-07	0.00475306
dLN	D7	InYF	F	Gm2682	τ1	216.481	0.328705	0.313143	7.95371e-08	0.000682747
dLN	D7	InYF	F	Ly6a	τ1	19.0803	-1.72359	-1.62568	2.00117e-09	1.71781e-05
dLN	D7	InYF	F	Ly6c1	τ1	26.4445	-0.766741	-0.702993	1.42436e-06	0.0122267
dLN	D7	InYF	F	Zc3h7a	τ1	92.1912	0.765796	0.697387	2.5379e-06	0.0217854
dLN	D7	InYF	F	Bcl6	τ1	5.41911	1.36519	1.2702	3.25481e-08	0.000279393
dLN	D7	InYF	F	Gm15564	τ1	12.5749	0.937146	0.876097	2.36969e-08	0.000203414
dLN	D7	InYF	F	Cblb	τ1	30.8289	0.738848	0.6996	1.53419e-09	1.31695e-05
dLN	D7	InYF	F	Cmss1	τ1	1118.29	0.793755	0.760503	1.39836e-11	1.20035e-07
dLN	D7	InYF	F	Nrip1	τ1	19.4538	0.900498	0.859372	4.58331e-11	3.93431e-07
dLN	D7	InYF	F	H2-K1	τ1	350.74	-0.264571	-0.252226	7.37215e-07	0.00632826
dLN	D7	InYF	F	H2-DMa	τ1	11.0108	1.59577	1.55794	2.35497e-20	2.02151e-16
dLN	D7	InYF	F	AY036118	τ1	470.312	0.721595	0.675452	4.70058e-08	0.000403498
dLN	D7	InYF	F	Zfp36l2	τ1	51.9599	0.873422	0.806126	2.76093e-07	0.00236999
dLN	D7	InYF	F	Eno1b	τ1	8.30259	1.33732	1.20783	2.37937e-06	0.0204245
dLN	D7	InYF	F	Ms4a4b	τ1	133.693	0.675099	0.664307	8.29374e-27	7.11935e-23
dLN	D7	InYF	F	Pdcd4	τ1	71.6352	0.851787	0.839218	5.79728e-19	4.97639e-15
dLN	D7	InYF	F	P2ry10	τ1	5.5413	1.74759	1.67918	3.63129e-13	3.1171e-09
dLN	D7	InYF	F	Tsc22d3	τ1	34.3983	0.955675	0.878837	4.06888e-07	0.00349272
dLN	D7	InYF	F	Tmlhe	τ1	8.78272	1.07645	1.0116	5.72601e-09	4.91521e-05
dLN	D7	InYF	F	Dock10	b1	42.1897	1.08807	1.07146	1.66359e-29	5.70779e-26
dLN	D7	InYF	F	Sp140	b1	13.5925	0.908683	0.861671	4.80882e-10	1.64991e-06
dLN	D7	InYF	F	Gm16341	b1	6.81646	0.963581	0.894958	9.05335e-08	0.000310621
dLN	D7	InYF	F	Cxcr4	b1	5.02759	1.38253	1.30387	1.95265e-09	6.69954e-06
dLN	D7	InYF	F	Cacna1e	b1	7.40035	-0.97867	-0.872006	1.32165e-05	0.0453458
dLN	D7	InYF	F	Ier5	b1	17.6517	-0.991096	-0.942253	1.7652e-10	6.0564e-07
dLN	D7	InYF	F	Fam107b	b1	31.8501	0.562236	0.519389	9.01106e-07	0.0030917
dLN	D7	InYF	F	Camk1d	b1	121.319	0.952685	0.881829	1.68117e-07	0.00057681
dLN	D7	InYF	F	Pltp	b1	5.3511	1.39435	1.32915	4.28171e-11	1.46905e-07
dLN	D7	InYF	F	Tmem131l	b1	15.7803	-0.637451	-0.571848	1.44834e-05	0.0496924
dLN	D7	InYF	F	Cnn3	b1	10.8178	-0.762133	-0.682233	1.23127e-05	0.0422447
dLN	D7	InYF	F	Gm11808	b1	50.5348	1.14574	1.06136	1.07982e-07	0.000370485
dLN	D7	InYF	F	Sfn	b1	6.0928	0.933627	0.837191	6.95176e-06	0.0238515
dLN	D7	InYF	F	Id3	b1	12.3501	-1.13583	-1.05519	7.4698e-08	0.000256289
dLN	D7	InYF	F	Eno1	b1	13.0661	0.729293	0.665612	1.713e-06	0.00587729
dLN	D7	InYF	F	Arap2	b1	15.5059	1.2541	1.22221	1.2249e-18	4.20264e-15
dLN	D7	InYF	F	Plac8	b1	9.93087	0.779331	0.713542	1.19621e-06	0.00410419
dLN	D7	InYF	F	Snx8	b1	11.6526	0.872043	0.827742	4.33104e-10	1.48598e-06
dLN	D7	InYF	F	Cdk8	b1	929.196	0.657922	0.624062	1.5449e-09	5.30054e-06
dLN	D7	InYF	F	Gimap6	b1	34.1554	-0.475695	-0.431224	1.37374e-05	0.0471329
dLN	D7	InYF	F	Il4i1	b1	11.8619	1.41578	1.38606	1.99925e-22	6.85944e-19
dLN	D7	InYF	F	Uba52	b1	58.0041	1.22307	1.16998	7.4847e-12	2.568e-08
dLN	D7	InYF	F	Ifi30	b1	26.1836	0.913929	0.891598	8.50518e-19	2.91813e-15
dLN	D7	InYF	F	Tmem123	b1	16.7082	0.992975	0.967014	5.19673e-18	1.783e-14
dLN	D7	InYF	F	Maml2	b1	21.1692	-0.70075	-0.652374	1.21789e-07	0.000417857
dLN	D7	InYF	F	Sesn1	b1	18.8996	0.648215	0.607973	3.54354e-08	0.000121579
dLN	D7	InYF	F	Eef2	b1	144.065	0.42408	0.409327	7.83019e-12	2.68654e-08
dLN	D7	InYF	F	Tmtc2	b1	4.14474	1.1763	1.04947	6.73786e-06	0.0231176
dLN	D7	InYF	F	Ublcp1	b1	9.02378	0.742678	0.669346	5.97906e-06	0.0205142
dLN	D7	InYF	F	Rflnb	b1	8.40534	0.845683	0.773084	1.18701e-06	0.00407264
dLN	D7	InYF	F	Slfn2	b1	22.4291	0.819719	0.77735	8.88964e-10	3.05004e-06
dLN	D7	InYF	F	Cltc	b1	19.3391	0.876767	0.846884	3.87826e-14	1.33063e-10
dLN	D7	InYF	F	Scn4a	b1	5.56688	2.33558	2.2956	2.35494e-27	8.0798e-24
dLN	D7	InYF	F	Sypl	b1	14.9023	0.719836	0.674846	2.52255e-08	8.65489e-05
dLN	D7	InYF	F	Nfkbia	b1	17.3429	-0.617347	-0.558299	7.41258e-06	0.0254326
dLN	D7	InYF	F	Gphn	b1	62.6704	1.07627	1.03286	1.5581e-12	5.34585e-09
dLN	D7	InYF	F	Foxn3	b1	58.3732	0.678425	0.659615	2.87659e-16	9.86959e-13
dLN	D7	InYF	F	Ndufb1-ps	b1	16.3166	0.851194	0.799379	1.07279e-08	3.68074e-05
dLN	D7	InYF	F	Nedd9	b1	39.1966	0.46613	0.43234	1.02983e-06	0.00353335
dLN	D7	InYF	F	Cd83	b1	28.0752	1.46931	1.44991	1.3867e-34	4.75775e-31
dLN	D7	InYF	F	Gadd45g	b1	5.24319	1.25647	1.17457	1.44995e-08	4.97478e-05
dLN	D7	InYF	F	Hexb	b1	229.889	0.884459	0.803884	1.98678e-06	0.00681663
dLN	D7	InYF	F	Il31ra	b1	69.2573	0.654914	0.619847	2.86611e-09	9.83363e-06
dLN	D7	InYF	F	Wdfy2	b1	5.00229	1.23105	1.14868	2.4999e-08	8.57715e-05
dLN	D7	InYF	F	Otulin	b1	12.705	0.691895	0.637767	5.61877e-07	0.0019278
dLN	D7	InYF	F	Ly6d	b1	90.4186	-0.57212	-0.549835	1.33162e-11	4.56879e-08
dLN	D7	InYF	F	Ly6a	b1	14.4471	-1.8712	-1.77182	3.33708e-10	1.14495e-06
dLN	D7	InYF	F	Myh9	b1	68.2761	0.366383	0.341982	1.48277e-06	0.00508738
dLN	D7	InYF	F	Zc3h7a	b1	48.0893	0.953793	0.928526	8.19782e-18	2.81267e-14
dLN	D7	InYF	F	Snx29	b1	34.1296	1.21626	1.1984	6.0748e-31	2.08426e-27
dLN	D7	InYF	F	St6gal1	b1	37.4249	0.491846	0.463102	4.23625e-08	0.000145346
dLN	D7	InYF	F	Cmss1	b1	584.751	0.640617	0.608435	1.05885e-09	3.6329e-06
dLN	D7	InYF	F	Samsn1	b1	10.1679	2.08269	2.05289	3.34573e-32	1.14792e-28
dLN	D7	InYF	F	H2-K1	b1	90.4859	-0.548509	-0.532087	1.6092e-14	5.52117e-11
dLN	D7	InYF	F	H2-DMa	b1	39.0007	0.354006	0.32587	1.17156e-05	0.0401962
dLN	D7	InYF	F	H2-DMb1	b1	12.9794	0.61912	0.561542	5.05155e-06	0.0173319
dLN	D7	InYF	F	Ltb	b1	65.2996	-1.08205	-1.0655	1.11049e-29	3.81009e-26
dLN	D7	InYF	F	H2-D1	b1	112.775	-0.284412	-0.270205	3.63532e-07	0.00124728
dLN	D7	InYF	F	H2-Q7	b1	9.36748	-1.50098	-1.43108	3.94681e-11	1.35415e-07
dLN	D7	InYF	F	H2-T23	b1	41.2401	0.462391	0.43668	3.20052e-08	0.00010981
dLN	D7	InYF	F	AY036118	b1	230.943	0.598378	0.546046	3.43093e-06	0.0117715
dLN	D7	InYF	F	Pold4	b1	25.4977	0.530796	0.481323	8.31804e-06	0.0285392
dLN	D7	InYF	F	Gm8369	b1	26.0951	0.561275	0.528259	2.47135e-08	8.47919e-05
dLN	D7	InYF	F	Lpxn	b1	12.1338	1.13707	1.10993	2.951e-16	1.01249e-12
dLN	D7	InYF	F	Nfkb2	b1	8.05003	-1.28439	-1.19495	5.33527e-08	0.000183053
dLN	D7	InYF	F	Dock10	b2	35.4979	0.874144	0.849083	4.77614e-16	2.42102e-12
dLN	D7	InYF	F	Sp140	b2	12.1833	1.00813	0.965601	8.45451e-12	4.28559e-08
dLN	D7	InYF	F	Cxcr4	b2	3.18839	1.76383	1.6106	1.19333e-06	0.00604899
dLN	D7	InYF	F	Fcmr	b2	65.0962	-0.434101	-0.406108	1.08929e-06	0.00552162
dLN	D7	InYF	F	Cacna1e	b2	3.51216	-2.39356	-2.2297	3.85944e-07	0.00195635
dLN	D7	InYF	F	Ier5	b2	19.7889	-0.788451	-0.737385	6.39561e-08	0.000324193
dLN	D7	InYF	F	Tagln2	b2	7.86684	-1.39116	-1.26593	1.81333e-06	0.00919175
dLN	D7	InYF	F	Cr2	b2	16.1866	-1.09364	-1.03782	5.43667e-10	2.75585e-06
dLN	D7	InYF	F	Fam107b	b2	16.6132	0.734278	0.6914	1.44108e-08	7.30485e-05
dLN	D7	InYF	F	Arhgap15	b2	38.7112	-0.55889	-0.51384	3.5816e-06	0.0181551
dLN	D7	InYF	F	Itga4	b2	11.1475	-0.852114	-0.768592	8.04424e-06	0.0407763
dLN	D7	InYF	F	Hypk	b2	6.0689	1.42778	1.36502	7.97994e-12	4.04503e-08
dLN	D7	InYF	F	B2m	b2	70.3366	-0.553562	-0.521331	5.82967e-08	0.000295506
dLN	D7	InYF	F	Pltp	b2	6.08315	1.03402	0.954113	2.70404e-07	0.00137068
dLN	D7	InYF	F	Ppp3ca	b2	30.7171	-0.724671	-0.69081	3.80871e-10	1.93064e-06
dLN	D7	InYF	F	Laptm5	b2	55.6419	0.359225	0.338874	9.86303e-07	0.00499957
dLN	D7	InYF	F	Id3	b2	12.6458	-1.03982	-0.969967	5.62027e-08	0.000284892
dLN	D7	InYF	F	Arap2	b2	13.8687	1.33394	1.29478	2.29972e-16	1.16573e-12
dLN	D7	InYF	F	Cdk8	b2	773.532	0.500229	0.459988	5.61257e-06	0.0284501
dLN	D7	InYF	F	St7	b2	2.76119	3.7051	3.71713	4.14147e-31	2.09931e-27
dLN	D7	InYF	F	Gimap6	b2	33.9804	-0.592201	-0.554977	1.27539e-07	0.000646497
dLN	D7	InYF	F	Mat2a	b2	5.65809	-1.33032	-1.19033	9.42963e-06	0.0477988
dLN	D7	InYF	F	Gapdh	b2	38.8642	0.872758	0.826351	1.69467e-09	8.59027e-06
dLN	D7	InYF	F	Clec2g	b2	7.50413	1.18558	1.12116	9.88078e-10	5.00857e-06
dLN	D7	InYF	F	Plbd1	b2	3.88881	1.27243	1.17326	2.18222e-07	0.00110617
dLN	D7	InYF	F	Pglyrp1	b2	9.14186	-1.21201	-1.11451	5.29633e-07	0.00268471
dLN	D7	InYF	F	Il4i1	b2	13.6808	1.70226	1.6734	5.16083e-27	2.61602e-23
dLN	D7	InYF	F	Ftl1	b2	82.1493	0.350707	0.32742	6.99382e-06	0.0354517
dLN	D7	InYF	F	Chd2	b2	8.53569	-1.01032	-0.910814	6.49659e-06	0.0329312
dLN	D7	InYF	F	Uba52	b2	69.5981	1.03761	0.930286	6.97837e-06	0.0353734
dLN	D7	InYF	F	Ifi30	b2	48.7675	1.22939	1.21961	1.74273e-54	8.83392e-51
dLN	D7	InYF	F	Klf2	b2	73.7687	0.363357	0.340229	3.21321e-06	0.0162878
dLN	D7	InYF	F	Inpp4b	b2	18.2122	-1.08758	-1.02947	1.2634e-09	6.40419e-06
dLN	D7	InYF	F	Chtf8	b2	4.25696	1.10455	1.003	1.81889e-06	0.00921996
dLN	D7	InYF	F	Cyba	b2	57.9902	-0.41016	-0.386229	3.30064e-07	0.0016731
dLN	D7	InYF	F	Tmem123	b2	21.1544	1.1292	1.10192	9.32378e-24	4.72622e-20
dLN	D7	InYF	F	Maml2	b2	9.59128	-1.45511	-1.36457	1.21768e-08	6.17243e-05
dLN	D7	InYF	F	Eef2	b2	148.555	0.571252	0.556329	6.60982e-16	3.35052e-12
dLN	D7	InYF	F	Btg1	b2	76.6894	0.334236	0.31254	8.47233e-06	0.0429462
dLN	D7	InYF	F	Ublcp1	b2	9.72093	0.905981	0.85024	1.52442e-08	7.7273e-05
dLN	D7	InYF	F	Rflnb	b2	7.10953	1.44904	1.39516	2.5735e-13	1.30451e-09
dLN	D7	InYF	F	Slfn2	b2	18.2257	1.05645	1.0239	3.23786e-15	1.64127e-11
dLN	D7	InYF	F	Cltc	b2	14.3438	0.835218	0.787537	7.37979e-09	3.74082e-05
dLN	D7	InYF	F	Ikzf3	b2	37.6827	-0.519479	-0.475481	7.28126e-06	0.0369087
dLN	D7	InYF	F	Cd79b	b2	168.633	0.318851	0.30371	3.53163e-07	0.00179018
dLN	D7	InYF	F	Scn4a	b2	3.24694	3.34104	3.31863	3.23191e-30	1.63826e-26
dLN	D7	InYF	F	Sypl	b2	14.9031	1.01272	0.982837	5.25743e-16	2.66499e-12
dLN	D7	InYF	F	Nfkbia	b2	16.0495	-0.973587	-0.921185	1.99214e-09	1.00982e-05
dLN	D7	InYF	F	Foxn3	b2	38.9424	0.640097	0.612857	1.11233e-10	5.63839e-07
dLN	D7	InYF	F	Ndufb1-ps	b2	15.1283	0.693713	0.63313	3.36463e-06	0.0170553
dLN	D7	InYF	F	Lyst	b2	5.42545	-1.71175	-1.56835	8.26054e-07	0.00418727
dLN	D7	InYF	F	Cmah	b2	14.2857	-0.950788	-0.889694	3.66863e-08	0.000185963
dLN	D7	InYF	F	Cd83	b2	32.4638	1.46297	1.44751	3.48566e-42	1.76688e-38
dLN	D7	InYF	F	Gadd45g	b2	5.2497	1.4768	1.41007	2.19886e-11	1.1146e-07
dLN	D7	InYF	F	Il31ra	b2	60.2513	0.86569	0.806029	9.31428e-08	0.000472141
dLN	D7	InYF	F	Lifr	b2	2.21964	4.06142	4.16023	1.77452e-29	8.99504e-26
dLN	D7	InYF	F	Otulin	b2	13.0155	0.934845	0.896266	7.85494e-12	3.98167e-08
dLN	D7	InYF	F	Ly6d	b2	139.801	-0.750581	-0.740467	2.93352e-31	1.487e-27
dLN	D7	InYF	F	Ly6a	b2	19.7308	-1.49481	-1.40391	5.69399e-09	2.88629e-05
dLN	D7	InYF	F	Snx29	b2	17.8587	1.1192	1.09188	6.36916e-19	3.22853e-15
dLN	D7	InYF	F	Kpna1	b2	7.89403	0.815573	0.738259	4.44543e-06	0.0225339
dLN	D7	InYF	F	Cd86	b2	4.24792	1.13693	1.01916	5.99183e-06	0.0303726
dLN	D7	InYF	F	Samsn1	b2	10.5228	2.0462	2.02484	2.30847e-43	1.17017e-39
dLN	D7	InYF	F	H2-K1	b2	101.439	-0.511229	-0.488623	1.16678e-09	5.91442e-06
dLN	D7	InYF	F	H2-DMa	b2	46.7847	0.39827	0.375562	4.30862e-07	0.00218404
dLN	D7	InYF	F	H2-Eb2	b2	13.8616	0.66901	0.6056	8.01581e-06	0.0406321
dLN	D7	InYF	F	Ltb	b2	67.9425	-1.11673	-1.10179	5.03916e-33	2.55435e-29
dLN	D7	InYF	F	H2-D1	b2	129.042	-0.318199	-0.303435	2.66759e-07	0.0013522
dLN	D7	InYF	F	H2-Q7	b2	10.874	-1.08288	-0.992833	8.66073e-07	0.00439013
dLN	D7	InYF	F	H2-T23	b2	38.9113	0.52869	0.507435	1.15199e-10	5.83943e-07
dLN	D7	InYF	F	Zfp36l2	b2	13.3409	0.85154	0.801493	8.62175e-09	4.37037e-05
dLN	D7	InYF	F	Cd74	b2	2291.56	0.291795	0.287705	3.46914e-19	1.75851e-15
dLN	D7	InYF	F	Ptprcap	b2	49.082	-0.387804	-0.360761	5.92383e-06	0.0300279
dLN	D7	InYF	F	Pold4	b2	26.3552	0.520778	0.477914	5.38324e-06	0.0272876
dLN	D7	InYF	F	Lpxn	b2	11.9728	1.16362	1.12668	3.88346e-15	1.96852e-11
dLN	D7	InYF	F	Msn	b2	59.486	0.442114	0.416573	2.08171e-07	0.00105522
dLN	D7	InYF	F	Tsc22d3	b2	20.977	1.09622	1.03335	2.54433e-09	1.28972e-05
dLN	D7	InYF	F	Stk17b	b3	63.7363	0.383942	0.35841	1.03852e-06	0.00901849
dLN	D7	InYF	F	Dock10	b3	84.5096	0.881885	0.872817	3.61921e-42	3.14292e-38
dLN	D7	InYF	F	Sp140	b3	18.6472	0.673546	0.63092	3.34525e-08	0.000290501
dLN	D7	InYF	F	Gm16341	b3	12.0689	1.28644	1.21475	9.55747e-10	8.29971e-06
dLN	D7	InYF	F	B3gnt7	b3	1.94195	2.7276	2.48837	1.07625e-06	0.00934617
dLN	D7	InYF	F	Inpp5d	b3	38.545	0.431313	0.399189	1.93119e-06	0.0167704
dLN	D7	InYF	F	Bcl2	b3	18.6052	-0.989543	-0.932891	3.65896e-09	3.17744e-05
dLN	D7	InYF	F	Cxcr4	b3	4.99544	2.1332	2.07504	5.4494e-18	4.73225e-14
dLN	D7	InYF	F	Ptprc	b3	121.745	-0.357546	-0.335933	5.52567e-07	0.00479849
dLN	D7	InYF	F	Cacna1e	b3	10.9152	-1.42933	-1.34265	6.66358e-09	5.78665e-05
dLN	D7	InYF	F	Fam107b	b3	28.3262	0.688709	0.632737	8.40333e-07	0.00729745
dLN	D7	InYF	F	Camk1d	b3	199.907	0.950362	0.873546	5.08065e-07	0.00441204
dLN	D7	InYF	F	Arhgap15	b3	89.8006	-0.390647	-0.362894	2.00796e-06	0.0174372
dLN	D7	InYF	F	Hnrnpa3	b3	56.4412	0.417865	0.387528	1.66696e-06	0.0144759
dLN	D7	InYF	F	Gpr171	b3	7.57602	1.0563	0.966871	5.56929e-07	0.00483637
dLN	D7	InYF	F	Gm17494	b3	3.21826	1.66443	1.55639	1.01203e-08	8.78843e-05
dLN	D7	InYF	F	Id3	b3	12.3971	-0.91201	-0.833728	1.24228e-06	0.010788
dLN	D7	InYF	F	Arap2	b3	30.4233	1.41635	1.39973	1.71616e-38	1.49032e-34
dLN	D7	InYF	F	Cdk8	b3	1299.02	0.67861	0.658088	1.10812e-14	9.62292e-11
dLN	D7	InYF	F	Ubl3	b3	13.4174	0.688836	0.627479	1.93112e-06	0.0167698
dLN	D7	InYF	F	St7	b3	4.29123	3.79961	3.75781	3.0275e-38	2.62908e-34
dLN	D7	InYF	F	Hipk2	b3	6.68705	1.30863	1.22868	5.19075e-09	4.50764e-05
dLN	D7	InYF	F	Itpr1	b3	17.1438	-0.903263	-0.841875	5.90021e-08	0.000512374
dLN	D7	InYF	F	Gapdh	b3	48.4966	0.68158	0.635459	9.01004e-08	0.000782432
dLN	D7	InYF	F	Plbd1	b3	7.58987	0.870495	0.782216	5.7384e-06	0.0498322
dLN	D7	InYF	F	Il4i1	b3	16.7607	1.72742	1.70525	1.06678e-35	9.26393e-32
dLN	D7	InYF	F	Swap70	b3	54.8383	-0.460902	-0.427215	9.98972e-07	0.00867507
dLN	D7	InYF	F	Xylt1	b3	21.6994	0.846834	0.801503	1.21716e-09	1.05698e-05
dLN	D7	InYF	F	Slc25a4	b3	4.9716	1.12287	1.01541	2.22258e-06	0.0193009
dLN	D7	InYF	F	Uba52	b3	76.561	0.963554	0.869585	3.85616e-06	0.0334869
dLN	D7	InYF	F	Ifi30	b3	70.3528	0.771959	0.755004	1.63839e-20	1.42278e-16
dLN	D7	InYF	F	Inpp4b	b3	55.9955	-0.641977	-0.611169	4.12258e-10	3.58005e-06
dLN	D7	InYF	F	Tmem123	b3	34.38	0.763035	0.73735	5.2186e-14	4.53183e-10
dLN	D7	InYF	F	Maml2	b3	22.6786	-1.01798	-0.964694	5.21134e-10	4.52552e-06
dLN	D7	InYF	F	Il10ra	b3	16.8826	0.586206	0.53326	4.36827e-06	0.037934
dLN	D7	InYF	F	Sesn1	b3	20.3113	0.925364	0.876204	7.89689e-10	6.85766e-06
dLN	D7	InYF	F	Cd24a	b3	23.7516	-0.840508	-0.792943	3.97146e-09	3.44881e-05
dLN	D7	InYF	F	Pkib	b3	14.4491	0.856078	0.800657	7.09443e-08	0.00061608
dLN	D7	InYF	F	Eef2	b3	177.068	0.318994	0.299293	1.69342e-06	0.0147056
dLN	D7	InYF	F	Btg1	b3	100.194	0.50317	0.488441	1.5863e-14	1.37754e-10
dLN	D7	InYF	F	Ikzf1	b3	54.2017	0.401479	0.375645	5.52828e-07	0.00480076
dLN	D7	InYF	F	Cltc	b3	27.8382	0.894402	0.872291	8.52108e-19	7.39971e-15
dLN	D7	InYF	F	Ikzf3	b3	71.7863	-0.425997	-0.403591	2.19764e-08	0.000190843
dLN	D7	InYF	F	Scn4a	b3	2.99411	3.44261	3.38867	2.48524e-26	2.15819e-22
dLN	D7	InYF	F	Syngr2	b3	20.5592	0.613609	0.566673	5.90489e-07	0.00512781
dLN	D7	InYF	F	Sypl	b3	21.1553	1.18198	1.16379	6.82215e-27	5.92436e-23
dLN	D7	InYF	F	Immp2l	b3	42.0181	0.478003	0.436985	5.69253e-06	0.0494339
dLN	D7	InYF	F	Gphn	b3	105.358	1.06689	1.0004	1.12363e-08	9.75764e-05
dLN	D7	InYF	F	Foxn3	b3	68.5399	0.902793	0.884454	2.53998e-22	2.20571e-18
dLN	D7	InYF	F	Gm19951	b3	94.594	0.98416	0.899756	9.11778e-07	0.00791788
dLN	D7	InYF	F	Kcnk13	b3	1.09922	3.46808	3.64087	2.07001e-11	1.7976e-07
dLN	D7	InYF	F	Ndufb1-ps	b3	19.9302	0.753067	0.699278	1.45461e-07	0.00126318
dLN	D7	InYF	F	Ryr2	b3	1.84657	1.88344	1.71081	1.01871e-06	0.00884645
dLN	D7	InYF	F	Nedd9	b3	66.2128	0.452484	0.420375	9.6496e-07	0.00837972
dLN	D7	InYF	F	Cd83	b3	53.5751	1.60553	1.595	2.0039e-67	1.74019e-63
dLN	D7	InYF	F	Hexb	b3	323.081	0.997761	0.904761	2.40247e-06	0.020863
dLN	D7	InYF	F	Pip4p1	b3	16.2631	0.621462	0.569123	1.69372e-06	0.0147083
dLN	D7	InYF	F	Wdfy2	b3	8.60724	1.21709	1.16843	1.20072e-12	1.0427e-08
dLN	D7	InYF	F	Lifr	b3	4.05636	3.54831	3.49721	4.08931e-31	3.55116e-27
dLN	D7	InYF	F	Otulin	b3	18.0468	0.91862	0.889579	8.359e-13	7.25896e-09
dLN	D7	InYF	F	Ly6d	b3	215.643	-0.669548	-0.657682	1.73969e-24	1.51074e-20
dLN	D7	InYF	F	Ly6a	b3	29.6051	-1.54677	-1.47441	3.35637e-11	2.91468e-07
dLN	D7	InYF	F	Lrrk2	b3	32.5963	0.513678	0.480205	1.53007e-07	0.00132871
dLN	D7	InYF	F	Dexi	b3	11.6287	0.764656	0.700624	9.75917e-07	0.00847486
dLN	D7	InYF	F	Zc3h7a	b3	70.9391	0.881501	0.84892	3.36429e-13	2.92155e-09
dLN	D7	InYF	F	Snx29	b3	39.2827	1.46132	1.44694	1.18606e-45	1.02997e-41
dLN	D7	InYF	F	St6gal1	b3	38.4649	0.608556	0.582326	6.89178e-11	5.98482e-07
dLN	D7	InYF	F	Kpna1	b3	15.7517	0.767668	0.725377	2.19846e-08	0.000190914
dLN	D7	InYF	F	Cd86	b3	8.1631	0.831557	0.756848	1.76687e-06	0.0153435
dLN	D7	InYF	F	Cmss1	b3	814.943	0.700806	0.662108	4.26759e-09	3.70597e-05
dLN	D7	InYF	F	Filip1l	b3	138.595	0.457414	0.429271	1.26626e-07	0.00109962
dLN	D7	InYF	F	Samsn1	b3	21.8506	2.40345	2.37903	6.44347e-45	5.59551e-41
dLN	D7	InYF	F	Zfp53	b3	4.93663	1.44263	1.35134	7.28667e-09	6.32774e-05
dLN	D7	InYF	F	Zfp52	b3	3.34703	1.65904	1.56559	1.10382e-09	9.58554e-06
dLN	D7	InYF	F	H2-K1	b3	130.201	-0.527978	-0.507146	2.25817e-11	1.961e-07
dLN	D7	InYF	F	H2-DMa	b3	52.3017	0.361704	0.334809	5.27408e-06	0.0458001
dLN	D7	InYF	F	H2-DMb2	b3	112.703	0.320366	0.299028	3.27361e-06	0.028428
dLN	D7	InYF	F	H2-Eb2	b3	21.5308	0.562332	0.512987	3.58233e-06	0.031109
dLN	D7	InYF	F	Ltb	b3	86.989	-0.71448	-0.693913	2.90014e-16	2.51848e-12
dLN	D7	InYF	F	H2-D1	b3	154.198	-0.278305	-0.264085	5.89989e-07	0.00512347
dLN	D7	InYF	F	H2-Q7	b3	14.6536	-0.931015	-0.847495	1.70083e-06	0.01477
dLN	D7	InYF	F	AY036118	b3	359.21	0.732812	0.687226	2.43022e-08	0.00021104
dLN	D7	InYF	F	Satb1	b3	22.2616	0.69921	0.655974	2.26893e-08	0.000197034
dLN	D7	InYF	F	Rasgrp3	b3	22.8765	-0.653229	-0.594228	3.60929e-06	0.0313431
dLN	D7	InYF	F	Eml4	b3	29.413	-0.602616	-0.5519	2.29069e-06	0.0198923
dLN	D7	InYF	F	Gm49980	b3	1.87788	2.16217	2.0346	2.7521e-09	2.38993e-05
dLN	D7	InYF	F	Zfp608	b3	15.1307	0.656917	0.59865	2.44559e-06	0.0212375
dLN	D7	InYF	F	Slc15a3	b3	2.38093	2.15363	2.04772	7.50652e-11	6.51866e-07
dLN	D7	InYF	F	Lpxn	b3	16.8997	1.00662	0.975592	1.30002e-15	1.12893e-11
dLN	D7	InYF	F	Tsc22d3	b3	26.1243	0.992973	0.930478	1.40598e-08	0.000122095
dLN	D7	InYF	F	Gm21887	b3	10.4364	1.29981	1.20184	1.2326e-07	0.00107039
dLN	D7	InYF	F	Stat4	τ2	25.1335	0.633024	0.579236	1.94624e-06	0.0119129
dLN	D7	InYF	F	Dusp10	τ2	11.7212	1.02888	0.967029	4.82122e-09	2.95107e-05
dLN	D7	InYF	F	B2m	τ2	233.549	-0.412718	-0.392133	3.05526e-06	0.0187013
dLN	D7	InYF	F	Gm15441	τ2	7.50841	1.17523	1.08491	1.46385e-07	0.000896021
dLN	D7	InYF	F	Txnip	τ2	48.312	0.651642	0.621664	1.4994e-10	9.17785e-07
dLN	D7	InYF	F	Gm11808	τ2	121.327	1.00537	0.910678	2.2969e-06	0.0140593
dLN	D7	InYF	F	Klf3	τ2	33.1946	0.611013	0.551419	7.21631e-06	0.0441711
dLN	D7	InYF	F	Txk	τ2	24.2059	0.722245	0.677627	2.33345e-08	0.000142831
dLN	D7	InYF	F	Tspan9	τ2	5.11187	1.39082	1.2871	8.59821e-08	0.000526297
dLN	D7	InYF	F	Gm20400	τ2	24.7589	1.26338	1.16221	2.67499e-07	0.00163736
dLN	D7	InYF	F	Fxyd5	τ2	116.1	-0.380133	-0.354304	1.54526e-06	0.00945851
dLN	D7	InYF	F	Rras2	τ2	18.6925	0.697626	0.632474	3.81189e-06	0.0233326
dLN	D7	InYF	F	Il4ra	τ2	11.7751	1.0266	0.962623	9.83739e-09	6.02147e-05
dLN	D7	InYF	F	Uba52	τ2	135.448	1.05462	0.95905	1.61963e-06	0.00991373
dLN	D7	InYF	F	Inpp4b	τ2	112.608	0.537458	0.516713	1.09873e-11	6.72533e-08
dLN	D7	InYF	F	Cotl1	τ2	45.4494	-0.752298	-0.71204	2.24758e-09	1.37574e-05
dLN	D7	InYF	F	Eomes	τ2	4.54706	1.87893	1.75717	9.40466e-09	5.7566e-05
dLN	D7	InYF	F	Lars2	τ2	195.338	0.790423	0.734902	1.05653e-07	0.000646699
dLN	D7	InYF	F	Ifngr1	τ2	24.0291	0.893746	0.845609	1.01962e-09	6.24112e-06
dLN	D7	InYF	F	Matk	τ2	3.47845	1.53317	1.39911	5.44615e-07	0.00333359
dLN	D7	InYF	F	Peli1	τ2	68.0045	0.6931	0.673816	3.06752e-16	1.87763e-12
dLN	D7	InYF	F	Nsg2	τ2	37.0604	0.695144	0.653891	1.11832e-08	6.84524e-05
dLN	D7	InYF	F	Pfn1	τ2	375.236	-0.283649	-0.271701	4.38982e-08	0.000268701
dLN	D7	InYF	F	Slfn2	τ2	41.7633	0.585389	0.529298	3.72677e-07	0.00228115
dLN	D7	InYF	F	Cnp	τ2	32.1564	1.00619	0.982097	1.4485e-19	8.86626e-16
dLN	D7	InYF	F	Gphn	τ2	113.778	0.968041	0.904585	2.50369e-08	0.000153251
dLN	D7	InYF	F	Actn1	τ2	52.4065	0.625959	0.583699	9.87054e-08	0.000604176
dLN	D7	InYF	F	Foxn3	τ2	33.9387	0.614364	0.565466	9.21491e-07	0.00564045
dLN	D7	InYF	F	Lyst	τ2	20.5149	1.01564	0.977741	2.40415e-13	1.47158e-09
dLN	D7	InYF	F	Uimc1	τ2	12.7803	0.895131	0.804091	5.13883e-06	0.0314548
dLN	D7	InYF	F	Hexb	τ2	436.054	1.07235	0.98322	6.5486e-07	0.0040084
dLN	D7	InYF	F	Il31ra	τ2	153.948	0.880776	0.803102	1.38791e-06	0.00849542
dLN	D7	InYF	F	Gm49417	τ2	3.61228	1.91975	1.73457	1.76075e-06	0.0107775
dLN	D7	InYF	F	Ppp3cc	τ2	21.5081	1.50517	1.48335	1.41038e-31	8.63293e-28
dLN	D7	InYF	F	Elf1	τ2	49.7149	0.824055	0.805183	1.14594e-19	7.0143e-16
dLN	D7	InYF	F	Cmss1	τ2	1134.65	0.611365	0.558369	1.42757e-06	0.00873814
dLN	D7	InYF	F	Filip1l	τ2	181.08	0.611098	0.568456	2.12507e-07	0.00130076
dLN	D7	InYF	F	Rnaset2b	τ2	22.5869	0.943537	0.860685	1.13428e-06	0.00694291
dLN	D7	InYF	F	1700097N02Rik	τ2	3.51155	1.39853	1.2513	4.42244e-06	0.0270697
dLN	D7	InYF	F	Ltb	τ2	107.257	-0.407927	-0.378115	2.15751e-06	0.0132061
dLN	D7	InYF	F	AY036118	τ2	570.354	0.723651	0.661311	1.81528e-06	0.0111114
dLN	D7	InYF	F	Zfp36l2	τ2	40.4674	0.850269	0.788073	1.34151e-07	0.00082114
dLN	D7	InYF	F	Ms4a4b	τ2	137.43	0.372432	0.353335	3.55341e-08	0.000217504
dLN	D7	InYF	F	Pdcd4	τ2	68.1499	0.702405	0.682596	3.16001e-16	1.93424e-12
dLN	D7	InYF	F	Tsc22d3	τ2	34.734	0.986337	0.926353	7.55458e-09	4.62416e-05
dLN	D7	InYF	F	Clk1	b4	12.04	0.701178	0.647806	5.01662e-07	0.00239644
dLN	D7	InYF	F	Plekhm3	b4	13.0944	0.67846	0.628511	3.5702e-07	0.00170548
dLN	D7	InYF	F	Dock10	b4	50.0403	1.3296	1.31741	4.47994e-48	2.14007e-44
dLN	D7	InYF	F	Gm16341	b4	5.78409	1.14357	1.06591	3.95318e-08	0.000188844
dLN	D7	InYF	F	Cxcr4	b4	3.72635	1.46255	1.37573	3.64439e-09	1.74093e-05
dLN	D7	InYF	F	Ptprc	b4	61.6616	-0.383619	-0.35538	5.62841e-06	0.0268869
dLN	D7	InYF	F	Cacna1e	b4	7.00402	-1.275	-1.17946	1.7866e-07	0.000853459
dLN	D7	InYF	F	Ier5	b4	15.562	-0.752566	-0.69384	6.39835e-07	0.00305649
dLN	D7	InYF	F	Tagln2	b4	4.96987	-1.30345	-1.16573	8.18697e-06	0.0391092
dLN	D7	InYF	F	Fam107b	b4	16.1151	0.706782	0.659253	9.33567e-08	0.000445965
dLN	D7	InYF	F	Ctsa	b4	8.03123	0.837431	0.771954	4.4958e-07	0.00214764
dLN	D7	InYF	F	Ncoa3	b4	11.9423	0.882567	0.836765	7.40826e-10	3.53892e-06
dLN	D7	InYF	F	Gpr171	b4	3.8622	1.15679	1.03271	6.90401e-06	0.0329805
dLN	D7	InYF	F	Tmem131l	b4	14.0401	-0.697282	-0.631536	6.00314e-06	0.028677
dLN	D7	InYF	F	Bcar3	b4	14.2751	0.662716	0.608541	1.35036e-06	0.00645066
dLN	D7	InYF	F	Gm11808	b4	42.516	0.957466	0.861074	5.44398e-06	0.0260059
dLN	D7	InYF	F	Arap2	b4	16.3494	1.3755	1.34936	1.68752e-24	8.06129e-21
dLN	D7	InYF	F	Afm	b4	3.44824	1.50339	1.41077	6.30699e-09	3.01285e-05
dLN	D7	InYF	F	Snx8	b4	8.2571	0.806006	0.739307	9.36736e-07	0.00447479
dLN	D7	InYF	F	Ubl3	b4	8.91816	0.753219	0.688874	1.49406e-06	0.00713712
dLN	D7	InYF	F	St7	b4	2.60497	3.70647	3.70301	8.41449e-21	4.0196e-17
dLN	D7	InYF	F	Gapdh	b4	24.2556	0.672963	0.636658	3.96884e-09	1.89591e-05
dLN	D7	InYF	F	Plbd1	b4	4.00985	1.26604	1.17127	1.27802e-07	0.000610512
dLN	D7	InYF	F	Il4i1	b4	13.3003	1.72104	1.65943	3.92364e-14	1.87432e-10
dLN	D7	InYF	F	Emp3	b4	12.3037	-0.799544	-0.729761	1.82447e-06	0.00871548
dLN	D7	InYF	F	AU020206	b4	9.11281	0.853158	0.775174	2.56138e-06	0.0122357
dLN	D7	InYF	F	Fchsd2	b4	49.9598	0.473284	0.447535	2.78025e-08	0.000132812
dLN	D7	InYF	F	Xylt1	b4	16.5847	1.04388	1.01469	6.91358e-17	3.30262e-13
dLN	D7	InYF	F	AI467606	b4	4.79132	-1.31316	-1.17431	7.85885e-06	0.0375417
dLN	D7	InYF	F	Prag1	b4	3.74455	1.42688	1.33781	8.47235e-09	4.04724e-05
dLN	D7	InYF	F	Uba52	b4	51.3238	1.11043	1.03306	5.39532e-08	0.000257735
dLN	D7	InYF	F	Ifi30	b4	30.5697	0.728647	0.685143	1.55834e-08	7.4442e-05
dLN	D7	InYF	F	Inpp4b	b4	26.7528	-0.550014	-0.501913	5.71669e-06	0.0273087
dLN	D7	InYF	F	Cyba	b4	40.7222	-0.392979	-0.362055	9.55386e-06	0.0456388
dLN	D7	InYF	F	Tmem123	b4	18.0051	1.16222	1.13089	1.18278e-17	5.65013e-14
dLN	D7	InYF	F	Pkib	b4	8.84633	1.39398	1.35679	5.31911e-18	2.54094e-14
dLN	D7	InYF	F	Btg1	b4	56.9626	0.534725	0.503517	4.4608e-08	0.000213092
dLN	D7	InYF	F	Rflnb	b4	5.56682	1.64788	1.59915	1.83544e-16	8.7679e-13
dLN	D7	InYF	F	Slfn2	b4	15.5156	0.787365	0.74171	7.13822e-09	3.40993e-05
dLN	D7	InYF	F	Vmp1	b4	4.22793	0.975682	0.871808	9.47958e-06	0.045284
dLN	D7	InYF	F	Cltc	b4	16.913	1.06313	1.03589	2.73135e-18	1.30477e-14
dLN	D7	InYF	F	Ikzf3	b4	44.0302	-0.456371	-0.428427	2.03677e-07	0.000972965
dLN	D7	InYF	F	Scn4a	b4	3.14783	2.70761	2.65126	6.93278e-21	3.31179e-17
dLN	D7	InYF	F	Sypl	b4	11.4696	1.11913	1.08103	2.11088e-14	1.00837e-10
dLN	D7	InYF	F	Immp2l	b4	22.5501	0.621571	0.587574	6.89798e-09	3.29516e-05
dLN	D7	InYF	F	Nfkbia	b4	10.8949	-0.803964	-0.732485	2.48714e-06	0.0118811
dLN	D7	InYF	F	Foxn3	b4	48.4597	0.89239	0.876728	1.97011e-25	9.41119e-22
dLN	D7	InYF	F	Gm19951	b4	107.667	1.02197	0.943173	2.76013e-07	0.00131851
dLN	D7	InYF	F	Ndufb1-ps	b4	12.6597	0.689035	0.619836	9.729e-06	0.0464754
dLN	D7	InYF	F	Nedd9	b4	33.2139	0.604448	0.570571	1.24677e-08	5.95582e-05
dLN	D7	InYF	F	Cd83	b4	29.7328	1.47864	1.4606	7.22727e-37	3.45247e-33
dLN	D7	InYF	F	Jarid2	b4	81.7329	1.21302	1.13873	7.82272e-09	3.73692e-05
dLN	D7	InYF	F	Gadd45g	b4	4.62944	1.79448	1.73368	1.13365e-14	5.41543e-11
dLN	D7	InYF	F	Hexb	b4	497.633	1.04473	0.958171	6.81302e-07	0.00325458
dLN	D7	InYF	F	Pxk	b4	25.4399	0.593202	0.556883	5.27784e-08	0.000252123
dLN	D7	InYF	F	Psme2	b4	8.2459	-0.888045	-0.803912	4.18622e-06	0.0199975
dLN	D7	InYF	F	Wdfy2	b4	4.54151	1.11407	1.02367	4.20721e-07	0.00200979
dLN	D7	InYF	F	Ppp3cc	b4	10.8529	0.730875	0.669231	1.49391e-06	0.00713642
dLN	D7	InYF	F	Gpr183	b4	24.0705	0.501365	0.459457	5.24802e-06	0.0250698
dLN	D7	InYF	F	Lifr	b4	2.67818	4.20292	4.31141	3.57211e-24	1.7064e-20
dLN	D7	InYF	F	Otulin	b4	12.4898	1.05688	1.02241	7.65992e-15	3.65914e-11
dLN	D7	InYF	F	Ly6d	b4	84.8591	-0.867226	-0.848078	1.88713e-20	9.01482e-17
dLN	D7	InYF	F	Ly6a	b4	13.7788	-1.50472	-1.42852	2.21205e-10	1.0567e-06
dLN	D7	InYF	F	Ciita	b4	26.0032	0.575226	0.535419	3.19926e-07	0.00152829
dLN	D7	InYF	F	Zc3h7a	b4	70.6687	1.0759	1.04844	2.01243e-18	9.6134e-15
dLN	D7	InYF	F	Snx29	b4	27.1014	1.62974	1.61364	1.6932e-45	8.08839e-42
dLN	D7	InYF	F	St6gal1	b4	27.3685	0.526223	0.486935	1.17167e-06	0.00559706
dLN	D7	InYF	F	Bcl6	b4	7.53745	1.00236	0.949442	7.75405e-09	3.70411e-05
dLN	D7	InYF	F	Kpna1	b4	19.4827	1.209	1.17956	1.85919e-19	8.88136e-16
dLN	D7	InYF	F	Cd86	b4	5.49846	1.36238	1.2491	4.86065e-07	0.00232193
dLN	D7	InYF	F	Cmss1	b4	1141.05	0.621722	0.56672	4.31428e-06	0.0206093
dLN	D7	InYF	F	Samsn1	b4	10.9038	2.51133	2.49115	6.52588e-56	3.11741e-52
dLN	D7	InYF	F	H2-K1	b4	73.3458	-0.539456	-0.515764	3.35117e-10	1.60086e-06
dLN	D7	InYF	F	H2-DMb2	b4	57.5067	0.337216	0.313669	7.97147e-06	0.0380797
dLN	D7	InYF	F	H2-DMb1	b4	11.7226	0.796844	0.751067	6.4934e-09	3.1019e-05
dLN	D7	InYF	F	Ltb	b4	48.2129	-1.27683	-1.26112	1.77071e-36	8.45868e-33
dLN	D7	InYF	F	H2-Q6	b4	9.63487	-1.07996	-1.00133	1.27036e-07	0.000606851
dLN	D7	InYF	F	H2-Q7	b4	9.0173	-0.944271	-0.856108	3.0823e-06	0.0147241
dLN	D7	InYF	F	H2-T23	b4	27.6854	0.470483	0.439493	4.28955e-07	0.00204912
dLN	D7	InYF	F	Gm26917	b4	18.5958	-0.797294	-0.726945	2.0277e-06	0.00968631
dLN	D7	InYF	F	AY036118	b4	341.369	0.730546	0.689076	7.80982e-09	3.73075e-05
dLN	D7	InYF	F	Hsp90ab1	b4	61.0627	-0.508122	-0.479696	3.10218e-08	0.000148191
dLN	D7	InYF	F	Pold4	b4	17.768	0.56545	0.518587	2.63285e-06	0.0125771
dLN	D7	InYF	F	Lpxn	b4	10.8113	1.02406	0.977615	3.61997e-11	1.72926e-07
dLN	D7	InYF	F	Tsc22d3	b4	16.0119	0.765417	0.700725	1.42525e-06	0.00680844
dLN	D7	InYF	F	Dock10	b5	23.968	1.0271	1.00637	1.06025e-22	6.43465e-19
dLN	D7	InYF	F	Cr2	b5	12.0147	-1.16113	-1.09288	5.57142e-09	3.38129e-05
dLN	D7	InYF	F	B2m	b5	38.6822	-0.538867	-0.495363	2.39108e-06	0.0145115
dLN	D7	InYF	F	Plekho1	b5	6.6905	0.857221	0.78382	1.10748e-06	0.00672127
dLN	D7	InYF	F	Gm11808	b5	28.9361	1.12738	1.01859	2.75992e-06	0.01675
dLN	D7	InYF	F	Arap2	b5	6.9541	1.21869	1.16798	4.03619e-12	2.44956e-08
dLN	D7	InYF	F	St7	b5	1.40471	3.09864	3.12558	1.41271e-13	8.57375e-10
dLN	D7	InYF	F	Gapdh	b5	18.3393	0.993814	0.949857	2.31498e-11	1.40496e-07
dLN	D7	InYF	F	Plbd1	b5	2.36229	1.41527	1.27958	3.69308e-06	0.0224133
dLN	D7	InYF	F	Il4i1	b5	7.23497	1.58882	1.54219	1.12899e-16	6.85183e-13
dLN	D7	InYF	F	Ucp2	b5	28.1381	0.62779	0.594979	2.88754e-09	1.75245e-05
dLN	D7	InYF	F	4933406I18Rik	b5	1.46339	2.0494	1.909	1.06921e-06	0.00648902
dLN	D7	InYF	F	Prkcb	b5	24.16	-0.580967	-0.536455	1.08027e-06	0.00655614
dLN	D7	InYF	F	Uba52	b5	34.9022	1.34501	1.28332	1.90006e-11	1.15315e-07
dLN	D7	InYF	F	Ifi30	b5	24.2238	1.21393	1.17716	6.31606e-16	3.83322e-12
dLN	D7	InYF	F	Tmem123	b5	12.6257	0.885687	0.834978	3.99973e-09	2.42744e-05
dLN	D7	InYF	F	Eef2	b5	80.4806	0.447143	0.423805	1.98421e-08	0.000120422
dLN	D7	InYF	F	Rflnb	b5	5.20993	1.73326	1.59473	1.58255e-07	0.000960452
dLN	D7	InYF	F	Cltc	b5	10.3447	0.956465	0.899856	1.17849e-09	7.15223e-06
dLN	D7	InYF	F	Mir142hg	b5	12.7225	-0.760609	-0.688359	5.38858e-06	0.0327033
dLN	D7	InYF	F	Cd79b	b5	86.0452	0.372622	0.353695	5.17335e-08	0.00031397
dLN	D7	InYF	F	Scn4a	b5	1.80671	2.16719	2.06307	5.0167e-09	3.04463e-05
dLN	D7	InYF	F	Ccdc71l	b5	1.87875	1.56608	1.43223	1.40946e-06	0.00855401
dLN	D7	InYF	F	Sypl	b5	8.77804	1.19981	1.15963	1.16411e-14	7.06496e-11
dLN	D7	InYF	F	Nfkbia	b5	8.64913	-0.96902	-0.875424	4.43781e-06	0.0269331
dLN	D7	InYF	F	Gphn	b5	64.6301	0.759191	0.685805	5.51276e-06	0.033457
dLN	D7	InYF	F	Foxn3	b5	22.4128	0.7782	0.735409	3.39405e-09	2.05985e-05
dLN	D7	InYF	F	Cd83	b5	16.9723	1.39229	1.35789	3.11403e-19	1.88991e-15
dLN	D7	InYF	F	Lifr	b5	1.47997	3.41331	3.54909	1.63871e-14	9.9453e-11
dLN	D7	InYF	F	Otulin	b5	6.7482	1.19525	1.14073	2.83939e-11	1.72322e-07
dLN	D7	InYF	F	Ly6d	b5	70.8253	-0.636328	-0.600875	7.12793e-09	4.32594e-05
dLN	D7	InYF	F	Zc3h7a	b5	22.311	1.00692	0.971741	4.63185e-14	2.81107e-10
dLN	D7	InYF	F	Snx29	b5	14.0946	1.27523	1.2475	1.47339e-21	8.942e-18
dLN	D7	InYF	F	Cd86	b5	2.65472	1.59476	1.49643	1.45283e-08	8.81725e-05
dLN	D7	InYF	F	Samsn1	b5	6.15462	2.13057	2.08436	1.45335e-21	8.82037e-18
dLN	D7	InYF	F	H2-K1	b5	54.7335	-0.546797	-0.515673	2.61549e-08	0.000158734
dLN	D7	InYF	F	H2-Oa	b5	19.3563	0.572779	0.530407	6.72977e-07	0.0040843
dLN	D7	InYF	F	H2-DMa	b5	21.882	0.528356	0.485148	2.89514e-06	0.0175706
dLN	D7	InYF	F	H2-DMb2	b5	44.771	0.418792	0.395158	1.08677e-07	0.000659562
dLN	D7	InYF	F	H2-Ob	b5	28.5463	0.480894	0.444706	1.6809e-06	0.0102014
dLN	D7	InYF	F	Ltb	b5	34.7697	-1.17947	-1.156	3.00217e-23	1.82201e-19
dLN	D7	InYF	F	H2-Q7	b5	5.7082	-1.63792	-1.5282	3.58677e-08	0.000217681
dLN	D7	InYF	F	H2-T23	b5	20.7107	0.503012	0.46016	5.31152e-06	0.0322356
dLN	D7	InYF	F	Cd74	b5	1036.66	0.314512	0.304829	6.13641e-11	3.72419e-07
dLN	D7	InYF	F	Lpxn	b5	6.37748	1.04425	0.981075	7.66252e-09	4.65038e-05
dLN	D7	InYF	F	Csf2ra	b5	0.926613	2.33763	2.33633	7.10839e-06	0.0431408
dLN	D7	InYF	F	Gm14085	τ3	4.03083	2.11385	2.02521	3.16104e-12	1.67029e-08
dLN	D7	InYF	F	Dlgap4	τ3	3.31874	1.59566	1.41301	8.96091e-06	0.0473494
dLN	D7	InYF	F	Txnip	τ3	23.5721	1.06101	0.99746	7.01672e-09	3.70763e-05
dLN	D7	InYF	F	Cdk8	τ3	2110.96	0.664722	0.606964	3.39965e-06	0.0179638
dLN	D7	InYF	F	Uba52	τ3	55.901	1.19183	1.08139	2.22204e-06	0.0117413
dLN	D7	InYF	F	Tmie	τ3	3.33771	2.05878	1.94654	7.12143e-10	3.76296e-06
dLN	D7	InYF	F	Cnp	τ3	11.7654	1.05591	0.96475	1.06148e-06	0.00560884
dLN	D7	InYF	F	Gphn	τ3	98.7354	0.849439	0.765161	8.33442e-06	0.0440391
dLN	D7	InYF	F	Gm19951	τ3	104.037	1.21758	1.09183	7.4342e-06	0.0392823
dLN	D7	InYF	F	Lyst	τ3	4.41217	1.45219	1.31869	1.21788e-06	0.00643529
dLN	D7	InYF	F	Hist1h1d	τ3	3.37387	2.61551	2.4177	1.45433e-07	0.00076847
dLN	D7	InYF	F	Zc3h7a	τ3	33.0253	1.37399	1.32136	4.60114e-13	2.43124e-09
dLN	D7	InYF	F	Filip1l	τ3	54.2258	0.77618	0.710459	2.53247e-06	0.0133816
dLN	D7	InYF	F	1810009A15Rik	τ3	1.34284	2.34941	2.10055	8.11762e-06	0.0428935
dLN	D7	InYF	F	Aff3	τ4	23.9829	0.710172	0.685058	6.73481e-12	5.04302e-08
dLN	D7	InYF	F	Ankrd44	τ4	22.4024	-0.663364	-0.628743	2.01259e-08	0.000150702
dLN	D7	InYF	F	Ica1l	τ4	0.883242	2.79574	3.15603	1.15078e-07	0.000861706
dLN	D7	InYF	F	Ctla4	τ4	8.41956	1.52944	1.47134	7.92184e-13	5.93188e-09
dLN	D7	InYF	F	Icos	τ4	12.5636	1.24482	1.19314	9.3716e-12	7.01745e-08
dLN	D7	InYF	F	Arl4c	τ4	8.92797	-1.65934	-1.59583	4.58579e-13	3.43384e-09
dLN	D7	InYF	F	Bcl2	τ4	4.18006	-1.85791	-1.69927	6.17305e-07	0.00462238
dLN	D7	InYF	F	Rgs1	τ4	4.71028	1.71859	1.54624	5.26982e-06	0.0394604
dLN	D7	InYF	F	Atf6	τ4	1.74519	1.53289	1.40373	2.39641e-06	0.0179443
dLN	D7	InYF	F	Slamf6	τ4	15.3472	0.582625	0.540674	3.6658e-06	0.0274495
dLN	D7	InYF	F	Tagln2	τ4	11.8275	-2.02623	-1.98804	1.02601e-24	7.68273e-21
dLN	D7	InYF	F	Ifi203	τ4	7.52825	-1.12861	-1.05896	2.71935e-08	0.000203625
dLN	D7	InYF	F	Ephx1	τ4	5.02233	1.05278	0.970415	1.30923e-06	0.00980351
dLN	D7	InYF	F	Wdr26	τ4	8.67029	0.712298	0.652857	5.27936e-06	0.0395318
dLN	D7	InYF	F	Dusp10	τ4	3.89123	1.09568	1.00377	1.43262e-06	0.0107274
dLN	D7	InYF	F	Hsd11b1	τ4	7.46125	-0.944263	-0.857804	5.32294e-06	0.0398582
dLN	D7	InYF	F	Gata3	τ4	4.45464	1.4893	1.35666	1.53548e-06	0.0114976
dLN	D7	InYF	F	Vim	τ4	14.4656	-1.43457	-1.39536	2.9068e-17	2.17661e-13
dLN	D7	InYF	F	Ass1	τ4	9.57686	-1.00003	-0.944952	5.49893e-09	4.1176e-05
dLN	D7	InYF	F	Gsn	τ4	1.63151	1.96266	1.84511	6.65987e-07	0.00498691
dLN	D7	InYF	F	Rbms1	τ4	6.40903	-1.18965	-1.0729	5.06847e-06	0.0379527
dLN	D7	InYF	F	Itga4	τ4	23.8186	-3.48616	-3.45699	3.90171e-54	2.9216e-50
dLN	D7	InYF	F	Cd82	τ4	12.9464	0.667211	0.629434	6.44938e-08	0.00048293
dLN	D7	InYF	F	B2m	τ4	73.309	-0.903391	-0.891183	7.33875e-31	5.49525e-27
dLN	D7	InYF	F	Plcb4	τ4	2.53128	2.33209	2.24355	2.45706e-11	1.83984e-07
dLN	D7	InYF	F	Samhd1	τ4	17.998	1.09117	1.06477	1.68872e-18	1.26451e-14
dLN	D7	InYF	F	Tox2	τ4	4.32339	2.46168	2.3401	3.92641e-10	2.9401e-06
dLN	D7	InYF	F	Pag1	τ4	8.01429	-1.02211	-0.950244	1.89152e-07	0.00141637
dLN	D7	InYF	F	Phgdh	τ4	2.90973	1.20159	1.08288	6.31148e-06	0.0472604
dLN	D7	InYF	F	Rap1a	τ4	14.6218	0.543995	0.507121	2.62637e-06	0.0196663
dLN	D7	InYF	F	2010016I18Rik	τ4	5.1549	1.04218	0.957575	1.05756e-06	0.00791898
dLN	D7	InYF	F	Dennd2d	τ4	15.0892	1.19551	1.15517	6.30496e-14	4.72115e-10
dLN	D7	InYF	F	S1pr1	τ4	9.64232	-1.22472	-1.16615	1.77972e-10	1.33265e-06
dLN	D7	InYF	F	Dapp1	τ4	4.12384	0.993722	0.909797	2.02789e-06	0.0151849
dLN	D7	InYF	F	Gbp7	τ4	2.22256	-2.54658	-2.35202	2.27316e-07	0.00170214
dLN	D7	InYF	F	Laptm5	τ4	56.8782	0.560433	0.548855	2.07037e-17	1.55029e-13
dLN	D7	InYF	F	Afm	τ4	2.64608	1.91926	1.82257	6.14191e-10	4.59906e-06
dLN	D7	InYF	F	Ptpn13	τ4	3.0896	1.99869	1.92064	1.93641e-12	1.44999e-08
dLN	D7	InYF	F	Tgfbr3	τ4	5.56328	0.970788	0.895838	7.25901e-07	0.00543555
dLN	D7	InYF	F	Dipk1a	τ4	6.62288	-1.20725	-1.12512	8.75181e-08	0.000655335
dLN	D7	InYF	F	Tesc	τ4	5.90079	0.916541	0.844254	1.0398e-06	0.00778604
dLN	D7	InYF	F	Chchd2	τ4	11.4065	0.622577	0.577802	2.228e-06	0.0166833
dLN	D7	InYF	F	Cdk8	τ4	801.313	0.543151	0.50413	5.56448e-06	0.0416668
dLN	D7	InYF	F	Hmgb1	τ4	21.7843	0.540708	0.510805	2.462e-07	0.00184355
dLN	D7	InYF	F	Gimap4	τ4	16.3683	-0.612991	-0.571877	1.08271e-06	0.00810736
dLN	D7	InYF	F	Gimap7	τ4	3.10358	-1.85582	-1.73193	3.96091e-08	0.000296593
dLN	D7	InYF	F	Capg	τ4	3.91113	-2.12888	-2.01148	1.29564e-09	9.70174e-06
dLN	D7	InYF	F	Itpr1	τ4	4.134	1.2086	1.12645	7.83099e-08	0.000586385
dLN	D7	InYF	F	Tpi1	τ4	2.90965	1.46732	1.37008	3.69952e-08	0.00027702
dLN	D7	InYF	F	Lag3	τ4	1.68383	1.96168	1.84642	2.46659e-07	0.00184698
dLN	D7	InYF	F	Gapdh	τ4	36.3255	0.919368	0.884745	3.99924e-12	2.99463e-08
dLN	D7	InYF	F	4930417O13Rik	τ4	1.58535	1.63155	1.50577	1.37958e-06	0.0103303
dLN	D7	InYF	F	Gm20400	τ4	6.43498	1.49189	1.37476	3.89055e-07	0.00291324
dLN	D7	InYF	F	Rabac1	τ4	10.8073	-0.901104	-0.852459	6.07237e-09	4.54699e-05
dLN	D7	InYF	F	Fxyd5	τ4	40.6062	-0.51754	-0.49622	3.49991e-09	2.62073e-05
dLN	D7	InYF	F	Emp3	τ4	12.2848	-2.13572	-2.08909	5.74133e-22	4.29911e-18
dLN	D7	InYF	F	Nav2	τ4	4.28248	2.47466	2.3635	5.0683e-11	3.79514e-07
dLN	D7	InYF	F	Art2b	τ4	2.92364	1.18174	1.07598	2.57722e-06	0.0192982
dLN	D7	InYF	F	4933406I18Rik	τ4	6.36856	2.07936	2.00228	1.72018e-13	1.28807e-09
dLN	D7	InYF	F	Pde3b	τ4	11.8651	1.26481	1.22223	3.44842e-14	2.58217e-10
dLN	D7	InYF	F	Itgal	τ4	14.3983	0.673476	0.639757	9.43116e-09	7.06205e-05
dLN	D7	InYF	F	Rgs10	τ4	19.8288	1.63503	1.61738	1.00024e-40	7.48983e-37
dLN	D7	InYF	F	Arhgef18	τ4	7.94905	-1.33847	-1.28219	1.21057e-11	9.06472e-08
dLN	D7	InYF	F	Rasa3	τ4	8.20367	-1.19593	-1.13461	9.49111e-10	7.10694e-06
dLN	D7	InYF	F	Kbtbd11	τ4	8.79117	-0.802709	-0.7409	1.46788e-06	0.0109915
dLN	D7	InYF	F	Bst2	τ4	2.4577	-1.76312	-1.60278	1.89304e-06	0.0141751
dLN	D7	InYF	F	Klf2	τ4	21.6452	-1.50004	-1.46593	2.1215e-20	1.58858e-16
dLN	D7	InYF	F	Inpp4b	τ4	59.9814	0.623351	0.587032	1.70943e-07	0.00128002
dLN	D7	InYF	F	Adgre5	τ4	9.36534	-1.92657	-1.87047	1.39283e-16	1.04295e-12
dLN	D7	InYF	F	Maf	τ4	10.6466	1.23066	1.13217	6.94601e-07	0.00520117
dLN	D7	InYF	F	Smco4	τ4	8.44951	1.00083	0.951614	7.73889e-10	5.79488e-06
dLN	D7	InYF	F	Sorl1	τ4	3.97225	-1.58777	-1.4726	1.38459e-07	0.00103678
dLN	D7	InYF	F	Cxcr5	τ4	3.83842	1.28341	1.18952	1.99961e-07	0.00149731
dLN	D7	InYF	F	Pkm	τ4	21.585	0.577128	0.543328	3.13371e-07	0.00234652
dLN	D7	InYF	F	Bcl2a1b	τ4	6.07356	1.22495	1.14553	3.73536e-08	0.000279704
dLN	D7	InYF	F	Slc9a9	τ4	28.3273	0.942195	0.922087	4.53297e-20	3.39429e-16
dLN	D7	InYF	F	Atp1b3	τ4	18.4834	-0.826703	-0.7975	1.78248e-12	1.33472e-08
dLN	D7	InYF	F	Gpx1	τ4	14.3397	-0.834279	-0.788069	1.24905e-08	9.35292e-05
dLN	D7	InYF	F	Ccr4	τ4	1.99916	1.82986	1.66612	3.60837e-06	0.0270195
dLN	D7	InYF	F	Ipcef1	τ4	10.7584	0.704802	0.661468	1.52939e-07	0.0011452
dLN	D7	InYF	F	Gm26740	τ4	11.7446	-0.719129	-0.66995	5.89092e-07	0.00441112
dLN	D7	InYF	F	Scml4	τ4	9.16162	-1.49801	-1.45098	2.88217e-15	2.15817e-11
dLN	D7	InYF	F	Mcu	τ4	2.58157	-1.78092	-1.61351	2.86767e-06	0.0214731
dLN	D7	InYF	F	Ppm1h	τ4	7.89256	-1.17746	-1.1187	5.87705e-10	4.40074e-06
dLN	D7	InYF	F	Esyt1	τ4	6.46218	-1.52871	-1.40543	3.998e-07	0.00299371
dLN	D7	InYF	F	Tespa1	τ4	8.66326	0.758184	0.697448	2.84883e-06	0.0213321
dLN	D7	InYF	F	Smtn	τ4	5.06576	4.0911	4.08855	2.75812e-36	2.06528e-32
dLN	D7	InYF	F	Gm11946	τ4	0.947215	3.19547	4.03963	5.49156e-11	4.11208e-07
dLN	D7	InYF	F	Stk10	τ4	11.7283	-0.651827	-0.600311	4.75958e-06	0.0356397
dLN	D7	InYF	F	Dock2	τ4	43.9955	-0.702664	-0.679675	1.13907e-12	8.52934e-09
dLN	D7	InYF	F	Itk	τ4	21.6588	0.620022	0.587412	3.59544e-08	0.000269226
dLN	D7	InYF	F	Rack1	τ4	67.0141	-0.444707	-0.432151	1.52008e-11	1.13824e-07
dLN	D7	InYF	F	9930111J21Rik2	τ4	3.90226	-1.22612	-1.11327	3.16347e-06	0.0236881
dLN	D7	InYF	F	Tcf7	τ4	46.3972	0.415467	0.393107	1.66998e-06	0.0125048
dLN	D7	InYF	F	Il4	τ4	3.81995	4.7977	5.12032	4.78699e-23	3.5845e-19
dLN	D7	InYF	F	Anxa6	τ4	9.22604	-1.13498	-1.06781	9.10334e-09	6.81658e-05
dLN	D7	InYF	F	Galnt10	τ4	2.79339	-1.63849	-1.48601	2.68992e-06	0.0201421
dLN	D7	InYF	F	Ssh2	τ4	14.5589	0.589878	0.545921	4.47824e-06	0.0335331
dLN	D7	InYF	F	Nme2	τ4	25.9853	-0.645461	-0.609859	5.37476e-08	0.000402462
dLN	D7	InYF	F	Ikzf3	τ4	5.69947	1.27026	1.20033	3.01618e-09	2.25852e-05
dLN	D7	InYF	F	Sept9	τ4	21.0876	0.535492	0.497567	4.36829e-06	0.0327097
dLN	D7	InYF	F	Timp2	τ4	4.61857	1.38188	1.31224	4.12999e-10	3.09254e-06
dLN	D7	InYF	F	Rnf213	τ4	4.02839	-1.44291	-1.31784	1.32231e-06	0.00990149
dLN	D7	InYF	F	Cd7	τ4	2.21783	2.15186	1.99301	6.85267e-07	0.00513128
dLN	D7	InYF	F	Rnf144a	τ4	2.27279	1.25086	1.13104	5.04702e-06	0.0377921
dLN	D7	InYF	F	Bzw2	τ4	8.07135	1.2533	1.20458	1.92911e-12	1.44451e-08
dLN	D7	InYF	F	Sptssa	τ4	6.35235	0.891951	0.820802	1.40871e-06	0.0105484
dLN	D7	InYF	F	Zfp36l1	τ4	21.1408	0.676743	0.623229	3.95655e-06	0.0296267
dLN	D7	InYF	F	Npc2	τ4	12.4041	-0.761932	-0.70348	1.69215e-06	0.0126708
dLN	D7	InYF	F	Foxn3	τ4	15.4896	0.66887	0.627753	2.28173e-07	0.00170856
dLN	D7	InYF	F	Rin3	τ4	5.15916	0.914364	0.834913	3.32108e-06	0.0248683
dLN	D7	InYF	F	Lgmn	τ4	0.835494	2.14469	2.15895	2.13045e-06	0.0159528
dLN	D7	InYF	F	Asb2	τ4	1.66357	2.7169	2.70353	1.95087e-12	1.46081e-08
dLN	D7	InYF	F	Crip1	τ4	23.4915	-1.21997	-1.14663	9.22541e-09	6.90798e-05
dLN	D7	InYF	F	Gm11290	τ4	1.83088	1.66425	1.51629	4.64857e-06	0.0348085
dLN	D7	InYF	F	Ripor2	τ4	28.256	-0.857901	-0.822859	3.55369e-11	2.661e-07
dLN	D7	InYF	F	Hexb	τ4	186.165	1.00203	0.910092	3.89102e-06	0.029136
dLN	D7	InYF	F	Ccnb1ip1	τ4	2.75647	2.56623	2.33005	5.25367e-06	0.0393395
dLN	D7	InYF	F	Dleu2	τ4	6.2468	0.902134	0.821759	4.79987e-06	0.0359414
dLN	D7	InYF	F	Tpt1	τ4	226.28	-0.404419	-0.393996	9.2308e-12	6.91203e-08
dLN	D7	InYF	F	Tnfsf11	τ4	2.86065	2.00283	1.90629	2.67975e-10	2.0066e-06
dLN	D7	InYF	F	Ubac2	τ4	13.81	0.733703	0.693227	2.30547e-08	0.000172634
dLN	D7	InYF	F	Gpr183	τ4	25.1357	0.657794	0.622665	2.95235e-08	0.000221072
dLN	D7	InYF	F	Selenop	τ4	9.29308	1.40403	1.34251	1.3986e-11	1.04727e-07
dLN	D7	InYF	F	Fyb	τ4	35.4393	0.487806	0.458604	1.54408e-06	0.011562
dLN	D7	InYF	F	Il7r	τ4	17.6623	-1.64405	-1.51399	2.09079e-07	0.00156558
dLN	D7	InYF	F	Rnf19a	τ4	6.77915	1.09712	1.03851	2.6664e-09	1.9966e-05
dLN	D7	InYF	F	Sntb1	τ4	10.2671	-0.874664	-0.820346	6.04369e-08	0.000452551
dLN	D7	InYF	F	Gm2682	τ4	51.0753	-1.38729	-1.37134	3.70842e-38	2.77686e-34
dLN	D7	InYF	F	Asap1	τ4	22.041	0.719975	0.692016	4.62462e-11	3.46291e-07
dLN	D7	InYF	F	St3gal1	τ4	7.7024	0.780325	0.714489	4.44079e-06	0.0332526
dLN	D7	InYF	F	Ly6a	τ4	17.5621	-1.7293	-1.66752	7.86488e-14	5.88922e-10
dLN	D7	InYF	F	Plec	τ4	5.86667	-1.06451	-0.970633	2.73813e-06	0.0205031
dLN	D7	InYF	F	H1f0	τ4	2.95772	2.12671	1.99644	2.44201e-08	0.000182857
dLN	D7	InYF	F	Itgb7	τ4	15.5652	-0.955058	-0.912799	1.08988e-10	8.16104e-07
dLN	D7	InYF	F	Bcl6	τ4	4.52075	2.25975	2.20445	1.95057e-19	1.46059e-15
dLN	D7	InYF	F	Zbtb20	τ4	14.1399	-0.968419	-0.925903	9.73337e-11	7.28835e-07
dLN	D7	InYF	F	Tigit	τ4	3.46523	2.20177	2.07994	3.59147e-09	2.68929e-05
dLN	D7	InYF	F	Sidt1	τ4	9.26985	-1.89976	-1.84201	6.12322e-16	4.58506e-12
dLN	D7	InYF	F	Cd200	τ4	4.41007	1.76498	1.68158	6.35422e-11	4.75804e-07
dLN	D7	InYF	F	Cblb	τ4	11.6304	0.813739	0.772988	2.62207e-09	1.9634e-05
dLN	D7	InYF	F	Samsn1	τ4	3.35257	1.85394	1.77422	9.83587e-12	7.3651e-08
dLN	D7	InYF	F	Nrip1	τ4	9.14052	1.17688	1.14205	1.44604e-15	1.08279e-11
dLN	D7	InYF	F	Mrps6	τ4	3.86639	1.09371	1.00427	1.00168e-06	0.00750061
dLN	D7	InYF	F	Rnaset2b	τ4	7.43302	1.57925	1.51829	6.44931e-13	4.82924e-09
dLN	D7	InYF	F	Rnaset2a	τ4	5.08832	2.25806	2.20527	1.6035e-20	1.2007e-16
dLN	D7	InYF	F	Stk38	τ4	7.55725	-1.03537	-0.971015	3.79404e-08	0.000284098
dLN	D7	InYF	F	H2-K1	τ4	108.984	-0.721763	-0.710762	1.50257e-25	1.12512e-21
dLN	D7	InYF	F	H2-D1	τ4	91.3789	-0.5914	-0.578592	4.02932e-17	3.01715e-13
dLN	D7	InYF	F	H2-Q2	τ4	1.54419	2.51097	2.48064	2.03655e-11	1.52497e-07
dLN	D7	InYF	F	H2-Q6	τ4	7.15512	-1.41426	-1.35556	7.41888e-12	5.55526e-08
dLN	D7	InYF	F	H2-Q7	τ4	17.5599	-1.31178	-1.28302	8.34594e-21	6.24944e-17
dLN	D7	InYF	F	Satb1	τ4	15.2594	1.19824	1.15375	7.07099e-13	5.29476e-09
dLN	D7	InYF	F	Gm19585	τ4	1.77491	1.95955	1.85763	2.34178e-08	0.000175352
dLN	D7	InYF	F	Myl12b	τ4	38.726	-0.472195	-0.452509	1.08985e-08	8.16076e-05
dLN	D7	InYF	F	Prkce	τ4	2.82493	-1.70926	-1.54818	2.81851e-06	0.021105
dLN	D7	InYF	F	Epas1	τ4	1.20337	2.08611	2.02881	2.49969e-06	0.0187177
dLN	D7	InYF	F	Camk4	τ4	13.2308	0.594479	0.549385	5.65937e-06	0.0423774
dLN	D7	InYF	F	Iigp1	τ4	0.950407	-3.17677	-4.1183	1.68875e-07	0.00126453
dLN	D7	InYF	F	Alpk2	τ4	1.23467	2.59053	2.67015	3.98344e-09	2.9828e-05
dLN	D7	InYF	F	Malt1	τ4	16.107	1.54525	1.52362	6.97956e-32	5.22629e-28
dLN	D7	InYF	F	Ctsw	τ4	1.14773	-3.44615	-4.46156	2.503e-09	1.87424e-05
dLN	D7	InYF	F	Fau	τ4	276.47	-0.304775	-0.2959	2.37285e-08	0.000177679
dLN	D7	InYF	F	Rasgrp2	τ4	5.26351	-1.15794	-1.05754	1.86322e-06	0.0139518
dLN	D7	InYF	F	Ahnak	τ4	13.6611	-0.920511	-0.849178	7.42069e-07	0.00555661
dLN	D7	InYF	F	AW112010	τ4	19.832	-1.06953	-1.03049	5.83178e-13	4.36684e-09
dLN	D7	InYF	F	Ms4a4b	τ4	42.05	-0.553404	-0.520552	4.35559e-07	0.00326146
dLN	D7	InYF	F	Trpm6	τ4	1.12021	3.48223	4.36366	1.64313e-13	1.23037e-09
dLN	D7	InYF	F	Jak2	τ4	8.25658	1.49576	1.44546	1.86559e-14	1.39696e-10
dLN	D7	InYF	F	Scd2	τ4	2.10742	1.58559	1.4639	5.27185e-07	0.00394756
dLN	D7	InYF	F	Sh2d1a	τ4	10.9905	1.38629	1.34619	5.32356e-16	3.98628e-12
dLN	D7	InYF	F	Flna	τ4	18.0882	-1.00369	-0.963201	1.02311e-11	7.66103e-08
dLN	D7	InYF	F	Cxcr3	τ4	3.40828	-2.33155	-2.12448	1.05101e-06	0.00786999
dLN	D7	InYF	F	Xist	τ4	15.6467	0.704678	0.673157	9.83188e-10	7.36211e-06
dLN	D7	InYF	F	Sh3kbp1	τ4	22.7134	0.501655	0.471983	9.79632e-07	0.00733549
dLN	D7	InYF	F	Tmsb4x	τ4	348.528	-0.485162	-0.476068	1.07589e-17	8.05628e-14
dLN	D7	InYF	F	Stat4	τ5	14.198	0.789765	0.73236	1.48481e-07	0.00108688
dLN	D7	InYF	F	Rgs1	τ5	2.73542	1.60297	1.45115	1.19452e-06	0.00874392
dLN	D7	InYF	F	Txnip	τ5	13.7227	0.966701	0.915352	9.827e-10	7.19336e-06
dLN	D7	InYF	F	Uba52	τ5	40.1496	1.19546	1.10042	2.82241e-07	0.00206601
dLN	D7	InYF	F	Eomes	τ5	7.01017	1.63377	1.572	1.62964e-13	1.1929e-09
dLN	D7	InYF	F	Tnfaip3	τ5	4.63621	2.38766	2.21883	2.27042e-08	0.000166194
dLN	D7	InYF	F	Myb	τ5	1.23212	2.23091	2.05639	4.98941e-07	0.00365225
dLN	D7	InYF	F	Jarid2	τ5	26.2317	1.66678	1.53576	2.07416e-07	0.00151828
dLN	D7	InYF	F	Uimc1	τ5	3.90798	1.23801	1.10959	3.86391e-06	0.0282838
dLN	D7	InYF	F	Ctla2a	τ5	9.53021	1.03991	0.937479	3.58786e-06	0.0262631
dLN	D7	InYF	F	Hexb	τ5	143.586	1.18601	1.0699	3.27689e-06	0.0239868
dLN	D7	InYF	F	Emb	τ5	10.1463	0.915485	0.847675	1.55876e-07	0.00114101
dLN	D7	InYF	F	Elf1	τ5	10.162	0.88454	0.821422	8.90566e-08	0.000651895
dLN	D7	InYF	F	Il7r	τ5	25.4613	0.666311	0.616352	3.50526e-07	0.00256585
dLN	D7	InYF	F	Ly6c2	τ5	63.5139	-0.618174	-0.578813	5.92568e-08	0.00043376
dLN	D7	InYF	F	Zc3h7a	τ5	32.8625	1.01385	0.91109	4.47944e-06	0.0327895
dLN	D7	InYF	F	Cblb	τ5	9.26884	0.974442	0.900791	1.68203e-07	0.00123125
dLN	D7	InYF	F	AY036118	τ5	173.869	1.09724	1.01366	1.9254e-07	0.00140939
dLN	D7	InYF	F	Zfp36l2	τ5	13.3513	1.08207	0.998033	2.05202e-07	0.00150208
dLN	D7	InYF	F	Pdcd4	τ5	18.9516	0.652694	0.608478	1.01387e-06	0.0074215
dLN	D7	InYF	F	Slc16a2	τ5	0.925285	2.46253	2.26483	5.13983e-06	0.0376235
dLN	D7	InYF	F	P2ry10	τ5	1.88088	1.78966	1.598	5.41251e-06	0.0396195
dLN	D7	InYF	F	Sp140	b7	13.7024	0.997851	0.957012	4.92179e-12	3.17702e-08
dLN	D7	InYF	F	Tmem163	b7	5.63146	-1.35718	-1.27065	1.91456e-08	0.000123585
dLN	D7	InYF	F	Cacna1e	b7	5.8422	-1.69647	-1.59363	6.01679e-09	3.88384e-05
dLN	D7	InYF	F	Itga4	b7	9.20144	-1.29029	-1.22672	1.792e-10	1.15674e-06
dLN	D7	InYF	F	Cd53	b7	12.7869	0.629956	0.574755	4.23164e-06	0.0273153
dLN	D7	InYF	F	Gm11808	b7	25.4843	1.20033	1.09117	1.33745e-06	0.00863327
dLN	D7	InYF	F	Pakap.1	b7	1.88376	1.45024	1.32292	7.68195e-06	0.049587
dLN	D7	InYF	F	Arap2	b7	6.07062	1.31532	1.25573	3.00094e-11	1.93711e-07
dLN	D7	InYF	F	Arhgap24	b7	12.1116	-1.26111	-1.20599	1.22971e-11	7.93776e-08
dLN	D7	InYF	F	St7	b7	1.04198	2.48386	2.54892	6.86289e-06	0.0443
dLN	D7	InYF	F	Gapdh	b7	19.503	1.05221	1.00692	1.39449e-11	9.00143e-08
dLN	D7	InYF	F	Il4i1	b7	5.38271	1.7901	1.66824	2.80299e-08	0.000180933
dLN	D7	InYF	F	Prag1	b7	1.97971	1.89752	1.83224	1.55408e-09	1.00316e-05
dLN	D7	InYF	F	Uba52	b7	27.4867	1.26002	1.18455	4.14234e-09	2.67388e-05
dLN	D7	InYF	F	Ifi30	b7	21.1077	0.890612	0.80579	4.40813e-06	0.0284545
dLN	D7	InYF	F	Inpp4b	b7	15.5461	-0.788815	-0.738082	5.03367e-08	0.000324923
dLN	D7	InYF	F	Adgre5	b7	6.02931	-1.30239	-1.18857	1.07369e-06	0.00693066
dLN	D7	InYF	F	Tmem123	b7	8.82181	1.05144	0.989091	7.44272e-09	4.80427e-05
dLN	D7	InYF	F	Maml2	b7	6.95935	-1.11682	-1.0075	4.53091e-06	0.029247
dLN	D7	InYF	F	Ebf1	b7	35.5599	-0.417585	-0.387798	3.99651e-06	0.0257975
dLN	D7	InYF	F	Rflnb	b7	1.21703	2.2041	2.20065	9.76484e-08	0.00063032
dLN	D7	InYF	F	Scn4a	b7	1.39969	2.6821	2.74107	9.93558e-11	6.41342e-07
dLN	D7	InYF	F	Sypl	b7	7.73002	1.42657	1.36797	2.6169e-12	1.68921e-08
dLN	D7	InYF	F	Gphn	b7	35.5225	1.04885	0.959072	8.6593e-07	0.00558958
dLN	D7	InYF	F	Gm19951	b7	25.9011	1.0078	0.965525	7.01798e-12	4.5301e-08
dLN	D7	InYF	F	Serpina3g	b7	1.5092	-2.73321	-2.63053	6.50076e-07	0.00419624
dLN	D7	InYF	F	Ryr2	b7	0.550287	2.81561	4.83015	3.85381e-06	0.0248763
dLN	D7	InYF	F	Cd83	b7	18.1197	1.58867	1.55803	3.19533e-24	2.06258e-20
dLN	D7	InYF	F	Gadd45g	b7	1.4487	2.2792	2.23869	4.95785e-08	0.000320029
dLN	D7	InYF	F	Hexb	b7	90.3687	0.825533	0.769612	7.42403e-08	0.000479221
dLN	D7	InYF	F	Lifr	b7	0.731898	2.70765	3.18623	1.4354e-06	0.00926553
dLN	D7	InYF	F	Ly6d	b7	51.1062	-0.808132	-0.768396	5.4706e-10	3.53127e-06
dLN	D7	InYF	F	Ly6a	b7	13.9388	-1.33398	-1.26404	4.05838e-10	2.61969e-06
dLN	D7	InYF	F	St6gal1	b7	7.1001	0.869109	0.796574	1.25194e-06	0.0080813
dLN	D7	InYF	F	Samsn1	b7	4.10162	2.54561	2.48884	1.52281e-16	9.82974e-13
dLN	D7	InYF	F	H2-K1	b7	39.0574	-0.637729	-0.607473	8.723e-10	5.63069e-06
dLN	D7	InYF	F	Ltb	b7	23.0876	-1.04792	-1.01278	3.10568e-14	2.00472e-10
dLN	D7	InYF	F	H2-Q7	b7	4.78636	-1.38919	-1.27757	4.20332e-07	0.00271325
dLN	D7	InYF	F	Eno1b	b7	1.28212	1.8211	1.74063	6.38291e-06	0.0412017
dLN	D7	InYF	F	Lpxn	b7	6.96647	0.805838	0.739085	1.21022e-06	0.00781194
dLN	D7	InYF	F	Dusp10	τ6	5.82477	1.0966	0.996893	1.09377e-06	0.00134862
dLN	D7	InYF	F	Vim	τ6	24.9024	-0.587158	-0.519779	2.97221e-05	0.0366474
dLN	D7	InYF	F	Ssrp1	τ6	6.37745	0.966875	0.871317	3.04867e-06	0.00375901
dLN	D7	InYF	F	Klf3	τ6	7.81191	0.863009	0.752167	3.77389e-05	0.0465321
dLN	D7	InYF	F	Actb	τ6	399.21	-0.308929	-0.294162	1.54587e-08	1.90606e-05
dLN	D7	InYF	F	Cdk8	τ6	643.243	0.709597	0.650359	7.512e-07	0.000926229
dLN	D7	InYF	F	Atn1	τ6	5.60202	1.19139	1.10671	4.63665e-08	5.71699e-05
dLN	D7	InYF	F	AI467606	τ6	7.4527	-1.29628	-1.17195	2.84308e-06	0.00350552
dLN	D7	InYF	F	Uba52	τ6	52.2562	1.13164	1.01992	3.03795e-06	0.00374579
dLN	D7	InYF	F	Inpp4b	τ6	52.1621	0.498791	0.450811	8.51346e-06	0.0104971
dLN	D7	InYF	F	Lars2	τ6	66.9069	0.9403	0.855433	1.4329e-06	0.00176677
dLN	D7	InYF	F	Nsg2	τ6	18.8843	0.603225	0.550325	1.84394e-06	0.00227358
dLN	D7	InYF	F	Igfbp4	τ6	113.788	-0.502167	-0.480035	9.75281e-11	1.20252e-07
dLN	D7	InYF	F	Cnp	τ6	10.0976	0.722529	0.645344	9.45566e-06	0.0116588
dLN	D7	InYF	F	Gphn	τ6	36.8562	1.16894	1.08517	6.33476e-08	7.81076e-05
dLN	D7	InYF	F	Foxn3	τ6	26.0223	1.20986	1.18134	3.8488e-20	4.74557e-17
dLN	D7	InYF	F	Hexb	τ6	152.507	1.08216	0.980032	2.19069e-06	0.00270113
dLN	D7	InYF	F	Ppp3cc	τ6	6.93588	1.92889	1.88576	2.05691e-21	2.53617e-18
dLN	D7	InYF	F	Elf1	τ6	13.8242	0.746438	0.675842	1.22605e-06	0.00151172
dLN	D7	InYF	F	Cblb	τ6	10.4049	1.16124	1.10612	5.12803e-11	6.32286e-08
dLN	D7	InYF	F	Cmss1	τ6	383.261	0.695599	0.64717	9.45374e-08	0.000116565
dLN	D7	InYF	F	H2-K1	τ6	110.334	-0.285993	-0.263612	1.5098e-05	0.0186158
dLN	D7	InYF	F	AY036118	τ6	173.487	0.800224	0.721919	3.93878e-06	0.00485652
dLN	D7	InYF	F	Zfp36l2	τ6	16.1225	0.959713	0.86399	3.5296e-06	0.00435199
dLN	D7	InYF	F	Pdcd4	τ6	20.9717	0.692142	0.647173	3.07167e-08	3.78737e-05
dLN	D7	InYF	F	Tsc22d3	τ6	12.5563	0.972757	0.857297	2.03292e-05	0.0250659
dLN	D7	InYF	F	Gm21887	τ6	5.34144	1.21108	1.10592	6.75361e-07	0.00083272
dLN	D7	InYF	F	Gls	b8	5.12306	-0.939624	-0.866717	9.57982e-07	0.00537907
dLN	D7	InYF	F	Hspd1	b8	5.59549	-0.921481	-0.841112	3.83137e-06	0.0215131
dLN	D7	InYF	F	Creb1	b8	4.78748	-1.35577	-1.29323	8.68617e-11	4.87728e-07
dLN	D7	InYF	F	Plekhm3	b8	6.10639	1.00712	0.954702	2.65094e-09	1.4885e-05
dLN	D7	InYF	F	Dock10	b8	41.9252	1.49673	1.48035	6.43948e-40	3.61577e-36
dLN	D7	InYF	F	Gm16341	b8	4.69109	2.01668	1.97222	5.35328e-20	3.00587e-16
dLN	D7	InYF	F	B3gnt7	b8	1.56297	3.27507	4.00128	1.25641e-14	7.05475e-11
dLN	D7	InYF	F	Bcl2	b8	5.98557	-0.942391	-0.869216	9.42462e-07	0.00529192
dLN	D7	InYF	F	Cxcr4	b8	1.44798	2.18023	2.23835	5.71893e-08	0.000321118
dLN	D7	InYF	F	Fcmr	b8	38.9832	-0.674842	-0.652196	4.30794e-12	2.41891e-08
dLN	D7	InYF	F	Ier5	b8	16.2318	-1.42098	-1.3843	3.34872e-18	1.88031e-14
dLN	D7	InYF	F	4930523C07Rik	b8	9.13719	-0.713146	-0.659941	1.84536e-06	0.0103617
dLN	D7	InYF	F	Tagln2	b8	6.00016	-2.1442	-2.09012	6.88891e-19	3.86812e-15
dLN	D7	InYF	F	Mndal	b8	11.2531	-1.11954	-1.07457	6.49232e-12	3.64544e-08
dLN	D7	InYF	F	Ifi203	b8	5.60163	-1.04762	-0.983719	2.61208e-08	0.000146669
dLN	D7	InYF	F	H3f3a	b8	84.0843	-0.324529	-0.314398	5.50221e-08	0.000308949
dLN	D7	InYF	F	Wdr26	b8	7.23945	0.821779	0.759217	1.3528e-06	0.00759598
dLN	D7	InYF	F	Kynu	b8	4.37559	-1.07686	-0.972334	6.90803e-06	0.0387886
dLN	D7	InYF	F	Tank	b8	9.42214	-0.845211	-0.786643	3.62836e-07	0.00203732
dLN	D7	InYF	F	Hypk	b8	2.54509	1.30032	1.19175	2.57835e-06	0.0144774
dLN	D7	InYF	F	B2m	b8	39.3184	-0.536477	-0.504763	9.71597e-07	0.00545552
dLN	D7	InYF	F	Dusp2	b8	19.3691	-1.01181	-0.966056	1.32077e-10	7.41615e-07
dLN	D7	InYF	F	Ctsa	b8	6.70983	0.807589	0.744121	2.13098e-06	0.0119655
dLN	D7	InYF	F	Pltp	b8	3.82888	1.66769	1.59778	2.88697e-11	1.62103e-07
dLN	D7	InYF	F	Cd40	b8	9.49693	-0.913088	-0.866745	2.0747e-09	1.16494e-05
dLN	D7	InYF	F	Ncoa3	b8	6.69132	1.0569	1.00947	1.11139e-10	6.24048e-07
dLN	D7	InYF	F	Helz2	b8	6.35055	-0.926755	-0.861081	3.32999e-07	0.00186979
dLN	D7	InYF	F	Pde7a	b8	7.48478	-0.739567	-0.679758	4.01091e-06	0.0225213
dLN	D7	InYF	F	Tmem131l	b8	10.1969	-0.969017	-0.92912	2.93699e-11	1.64912e-07
dLN	D7	InYF	F	Dennd4b	b8	5.1033	-1.13773	-1.06817	2.00434e-08	0.000112544
dLN	D7	InYF	F	S100a10	b8	6.13603	-0.971511	-0.902578	2.69738e-07	0.00151458
dLN	D7	InYF	F	Mcl1	b8	20.7454	-0.641127	-0.605712	8.63675e-08	0.000484953
dLN	D7	InYF	F	Notch2	b8	6.54963	-0.79792	-0.729197	5.48854e-06	0.0308182
dLN	D7	InYF	F	Gm31243	b8	15.5061	0.639509	0.606894	2.92616e-08	0.000164304
dLN	D7	InYF	F	Dapp1	b8	3.65683	1.07748	0.994181	8.55702e-07	0.00480477
dLN	D7	InYF	F	Gm11808	b8	29.0013	1.31832	1.24408	2.51827e-09	1.41401e-05
dLN	D7	InYF	F	Bend5	b8	3.35737	1.08	0.991191	1.8483e-06	0.0103782
dLN	D7	InYF	F	Zc3h12a	b8	4.55188	-1.53192	-1.4557	2.58533e-10	1.45166e-06
dLN	D7	InYF	F	Marcksl1	b8	18.5242	-1.4574	-1.39628	5.92675e-12	3.32787e-08
dLN	D7	InYF	F	Cdk6	b8	3.09696	-1.50691	-1.39831	1.20959e-07	0.000679186
dLN	D7	InYF	F	Arap2	b8	12.8458	1.68291	1.65683	4.28218e-29	2.40444e-25
dLN	D7	InYF	F	Rasgef1b	b8	10.2681	-1.10278	-1.04588	1.27459e-09	7.15683e-06
dLN	D7	InYF	F	Dipk1a	b8	10.2162	0.744566	0.697272	2.40723e-07	0.00135166
dLN	D7	InYF	F	Rab35	b8	3.19799	1.45876	1.3775	8.9216e-09	5.00948e-05
dLN	D7	InYF	F	Kdm2b	b8	6.11478	-1.26717	-1.19733	3.1613e-09	1.77507e-05
dLN	D7	InYF	F	Orai1	b8	3.5073	-1.22376	-1.11622	1.88771e-06	0.0105995
dLN	D7	InYF	F	Rilpl2	b8	4.2512	-2.4973	-2.43106	3.89552e-18	2.18733e-14
dLN	D7	InYF	F	Chchd2	b8	10.582	0.680827	0.631991	1.6072e-06	0.00902445
dLN	D7	InYF	F	Snx8	b8	6.53937	1.1458	1.09131	2.6507e-10	1.48837e-06
dLN	D7	InYF	F	Bri3	b8	4.43834	-0.91525	-0.835418	3.93659e-06	0.0221039
dLN	D7	InYF	F	Ubl3	b8	4.36396	1.12804	1.07374	1.5333e-08	8.60947e-05
dLN	D7	InYF	F	Bmt2	b8	5.09849	-0.990803	-0.895161	7.77392e-06	0.0436506
dLN	D7	InYF	F	St7	b8	4.47226	4.02106	4.10809	2.6099e-32	1.46546e-28
dLN	D7	InYF	F	Hipk2	b8	3.20839	1.72479	1.65957	8.54552e-12	4.79831e-08
dLN	D7	InYF	F	Gimap6	b8	17.184	-0.499624	-0.472064	6.95484e-07	0.00390514
dLN	D7	InYF	F	Mat2a	b8	7.67265	-1.00048	-0.919562	1.22281e-06	0.00686609
dLN	D7	InYF	F	Ptpn6	b8	38.8991	-0.494599	-0.467943	4.2302e-07	0.00237526
dLN	D7	InYF	F	Chd4	b8	12.8506	-0.5492	-0.509366	7.70898e-06	0.0432859
dLN	D7	InYF	F	Gapdh	b8	19.8954	0.837644	0.808196	2.10061e-12	1.17949e-08
dLN	D7	InYF	F	Plbd1	b8	2.54493	1.58061	1.48014	2.65091e-07	0.00148848
dLN	D7	InYF	F	Zfp296	b8	1.29939	-2.55118	-2.31611	1.10985e-06	0.00623179
dLN	D7	InYF	F	Relb	b8	7.2534	-0.826431	-0.766268	7.84328e-07	0.004404
dLN	D7	InYF	F	Nfkbib	b8	5.01713	-0.899215	-0.818287	5.52641e-06	0.0310308
dLN	D7	InYF	F	Cd22	b8	15.5058	0.612087	0.579156	8.89627e-08	0.000499526
dLN	D7	InYF	F	Siglecg	b8	5.72667	0.854195	0.784272	2.68871e-06	0.0150971
dLN	D7	InYF	F	Il4i1	b8	39.1933	0.806334	0.761608	2.09634e-08	0.000117709
dLN	D7	InYF	F	Emp3	b8	9.77331	-0.844508	-0.776622	1.78425e-06	0.0100185
dLN	D7	InYF	F	Sema4b	b8	2.25609	1.32795	1.21658	3.34164e-06	0.0187633
dLN	D7	InYF	F	Ucp2	b8	23.2809	0.464272	0.434993	5.92533e-06	0.0332707
dLN	D7	InYF	F	Fchsd2	b8	38.3835	0.474134	0.443201	7.29089e-06	0.0409384
dLN	D7	InYF	F	Swap70	b8	33.2722	-0.982863	-0.964469	8.8929e-23	4.99336e-19
dLN	D7	InYF	F	Xylt1	b8	9.26238	1.55374	1.52301	7.02474e-23	3.94439e-19
dLN	D7	InYF	F	Prkcb	b8	25.8426	-0.591839	-0.561164	5.87301e-08	0.000329769
dLN	D7	InYF	F	Il21r	b8	14.6844	-0.832046	-0.801008	8.20272e-12	4.60583e-08
dLN	D7	InYF	F	Prag1	b8	3.28973	2.02787	1.96334	1.4553e-12	8.17153e-09
dLN	D7	InYF	F	Uba52	b8	33.4907	1.36214	1.30694	2.60411e-12	1.46221e-08
dLN	D7	InYF	F	Ifi30	b8	34.9485	1.16529	1.13308	1.19251e-16	6.69592e-13
dLN	D7	InYF	F	Ier2	b8	8.53333	-1.20107	-1.13108	5.70331e-09	3.20241e-05
dLN	D7	InYF	F	Nfat5	b8	4.68452	-1.04986	-0.96503	1.09444e-06	0.00614525
dLN	D7	InYF	F	Cdyl2	b8	2.20767	-1.42215	-1.27478	7.83721e-06	0.0440059
dLN	D7	InYF	F	Cyba	b8	39.3135	-0.625041	-0.609901	1.22649e-15	6.88676e-12
dLN	D7	InYF	F	Piezo1	b8	2.17306	-1.70588	-1.55756	1.13756e-06	0.0063874
dLN	D7	InYF	F	Irf2bp2	b8	4.16127	-1.06424	-0.959143	7.78436e-06	0.0437092
dLN	D7	InYF	F	Tmem123	b8	16.5974	1.66156	1.64139	3.17354e-36	1.78194e-32
dLN	D7	InYF	F	Maml2	b8	4.52351	-1.50809	-1.42528	2.22744e-09	1.25071e-05
dLN	D7	InYF	F	Dennd4a	b8	23.9555	-1.10187	-1.07782	3.17649e-20	1.7836e-16
dLN	D7	InYF	F	Rasa2	b8	6.76328	1.0089	0.949964	1.66546e-08	9.35158e-05
dLN	D7	InYF	F	Shisa5	b8	36.215	-0.403369	-0.382903	1.92951e-06	0.0108342
dLN	D7	InYF	F	Cmtm7	b8	7.36842	-0.767453	-0.709691	1.58586e-06	0.00890463
dLN	D7	InYF	F	Cited2	b8	2.26057	1.74544	1.65471	7.4314e-08	0.000417273
dLN	D7	InYF	F	Sesn1	b8	5.00467	1.25465	1.18426	2.42914e-09	1.36396e-05
dLN	D7	InYF	F	Pkib	b8	7.24269	2.30606	2.27316	2.94184e-31	1.65184e-27
dLN	D7	InYF	F	Eef2	b8	73.7394	0.493688	0.479794	6.05143e-12	3.39788e-08
dLN	D7	InYF	F	Btg1	b8	54.398	0.455496	0.441543	1.32056e-10	7.41492e-07
dLN	D7	InYF	F	Osbpl8	b8	4.70879	-1.11458	-1.04176	6.28766e-08	0.000353052
dLN	D7	InYF	F	Stat6	b8	7.42308	-0.963318	-0.90482	3.17148e-08	0.000178079
dLN	D7	InYF	F	Xbp1	b8	4.33494	1.24924	1.1893	3.38464e-10	1.90048e-06
dLN	D7	InYF	F	Plek	b8	10.7037	-1.08001	-1.04441	5.71355e-14	3.20816e-10
dLN	D7	InYF	F	Peli1	b8	3.90962	1.10503	1.02092	1.27107e-07	0.000713708
dLN	D7	InYF	F	B3gnt2	b8	3.88702	-1.05121	-0.967415	9.93028e-07	0.00557585
dLN	D7	InYF	F	Ublcp1	b8	3.76375	0.942893	0.859264	5.21678e-06	0.0292922
dLN	D7	InYF	F	Cdc42se2	b8	7.24417	0.929013	0.865316	2.00386e-07	0.00112517
dLN	D7	InYF	F	Grap	b8	16.3524	-1.04458	-1.01078	4.19464e-14	2.35529e-10
dLN	D7	InYF	F	Kdm6b	b8	5.68625	-0.956361	-0.866049	6.79907e-06	0.0381768
dLN	D7	InYF	F	Med11	b8	3.26006	-1.78332	-1.6928	3.10649e-10	1.74429e-06
dLN	D7	InYF	F	Rflnb	b8	3.82968	2.45155	2.41091	2.58562e-21	1.45183e-17
dLN	D7	InYF	F	Vmp1	b8	3.11147	1.32108	1.2302	1.82068e-07	0.00102231
dLN	D7	InYF	F	Cltc	b8	13.5611	1.53508	1.50707	8.97444e-25	5.03915e-21
dLN	D7	InYF	F	Ikzf3	b8	26.6361	-0.481477	-0.454182	1.27816e-06	0.00717687
dLN	D7	InYF	F	Rara	b8	4.96122	-1.47129	-1.41023	5.93172e-12	3.33066e-08
dLN	D7	InYF	F	Cd79b	b8	69.8477	0.545187	0.530801	3.64791e-13	2.0483e-09
dLN	D7	InYF	F	Scn4a	b8	2.40064	3.36398	3.53939	3.82078e-21	2.14537e-17
dLN	D7	InYF	F	Sumo2	b8	17.4701	-0.495052	-0.464505	2.76173e-06	0.0155071
dLN	D7	InYF	F	Syngr2	b8	13.0972	0.641008	0.594612	2.36204e-06	0.0132629
dLN	D7	InYF	F	Itsn2	b8	14.7119	0.537311	0.504362	1.38842e-06	0.00779598
dLN	D7	InYF	F	Gm48678	b8	3.10949	1.34653	1.25772	1.25498e-07	0.000704672
dLN	D7	InYF	F	Pdia6	b8	6.97091	0.753921	0.696064	2.36052e-06	0.0132543
dLN	D7	InYF	F	Sypl	b8	11.6282	2.10749	2.08743	1.75772e-46	9.86961e-43
dLN	D7	InYF	F	Ifrd1	b8	3.6171	-1.14801	-1.03237	8.74356e-06	0.0490951
dLN	D7	InYF	F	Immp2l	b8	11.8016	1.07951	1.05445	1.05961e-18	5.94973e-15
dLN	D7	InYF	F	Nfkbia	b8	23.7902	-1.73793	-1.71148	7.47777e-30	4.19877e-26
dLN	D7	InYF	F	Klhdc2	b8	1.95729	3.28099	3.58007	2.32445e-15	1.30518e-11
dLN	D7	InYF	F	Gphn	b8	42.8705	1.22751	1.15753	5.12567e-09	2.87806e-05
dLN	D7	InYF	F	Tmed8	b8	2.95728	1.30829	1.21667	2.27181e-07	0.00127562
dLN	D7	InYF	F	Foxn3	b8	36.3647	0.713178	0.690481	7.98883e-13	4.48573e-09
dLN	D7	InYF	F	Gm19951	b8	38.1115	1.24301	1.2051	2.38803e-15	1.34088e-11
dLN	D7	InYF	F	Traf3	b8	7.9642	-0.765906	-0.715278	3.19364e-07	0.00179323
dLN	D7	InYF	F	Ryr2	b8	1.46258	2.39646	2.48599	2.24461e-08	0.000126035
dLN	D7	InYF	F	Lyst	b8	10.6367	-1.65527	-1.61663	5.83909e-20	3.27865e-16
dLN	D7	InYF	F	Nedd9	b8	22.8583	1.09199	1.0754	2.4226e-27	1.36029e-23
dLN	D7	InYF	F	Gm26877	b8	1.25967	1.85588	1.9532	3.37601e-06	0.0189563
dLN	D7	InYF	F	Hivep1	b8	6.87969	-1.445	-1.38621	2.98602e-12	1.67665e-08
dLN	D7	InYF	F	Gadd45g	b8	9.98855	1.28402	1.23169	6.1676e-12	3.46311e-08
dLN	D7	InYF	F	Nfil3	b8	1.1726	3.60433	7.71419	4.6528e-16	2.61255e-12
dLN	D7	InYF	F	Hexb	b8	119.556	1.2572	1.20773	2.80591e-12	1.57552e-08
dLN	D7	InYF	F	Cd180	b8	11.0246	-0.686526	-0.635086	2.63456e-06	0.014793
dLN	D7	InYF	F	Zswim6	b8	4.03051	-1.18462	-1.07437	3.56305e-06	0.0200065
dLN	D7	InYF	F	Il31ra	b8	46.8654	0.830727	0.791786	9.13958e-10	5.13187e-06
dLN	D7	InYF	F	Pxk	b8	19.8174	0.836809	0.81059	1.32532e-13	7.44165e-10
dLN	D7	InYF	F	Sh3bp5	b8	14.3376	-0.681435	-0.64922	4.3868e-09	2.46319e-05
dLN	D7	InYF	F	Wdfy2	b8	2.93062	1.99658	1.93934	1.52068e-13	8.53859e-10
dLN	D7	InYF	F	Blk	b8	11.7551	-0.964125	-0.928129	2.90807e-12	1.63288e-08
dLN	D7	InYF	F	Ppp3cc	b8	6.7347	1.0041	0.952596	2.11584e-09	1.18804e-05
dLN	D7	InYF	F	Cln5	b8	1.42839	1.69606	1.64936	8.16534e-06	0.0458484
dLN	D7	InYF	F	Lifr	b8	1.55484	3.82054	5.44431	1.76899e-18	9.93288e-15
dLN	D7	InYF	F	Otulin	b8	8.21806	1.21256	1.17345	1.75282e-14	9.84209e-11
dLN	D7	InYF	F	Myc	b8	16.3501	-1.64913	-1.49154	1.9981e-06	0.0112194
dLN	D7	InYF	F	Pvt1	b8	2.11619	-1.46913	-1.31781	6.57704e-06	0.0369301
dLN	D7	InYF	F	St3gal1	b8	4.52465	-1.02783	-0.950091	5.47731e-07	0.00307551
dLN	D7	InYF	F	Ly6d	b8	56.1945	-0.97819	-0.964714	4.21457e-30	2.36648e-26
dLN	D7	InYF	F	Ly6a	b8	7.78425	-2.0661	-1.96251	2.37376e-10	1.33287e-06
dLN	D7	InYF	F	Lrrk2	b8	10.0871	1.03361	0.995167	2.0307e-12	1.14024e-08
dLN	D7	InYF	F	Slc38a2	b8	6.13568	-0.933536	-0.867229	3.16655e-07	0.00177802
dLN	D7	InYF	F	Ciita	b8	14.3914	0.751106	0.718634	4.76872e-10	2.67763e-06
dLN	D7	InYF	F	Dexi	b8	5.80501	0.857346	0.780089	6.56932e-06	0.0368867
dLN	D7	InYF	F	Zc3h7a	b8	27.6345	0.831898	0.776395	1.82684e-07	0.00102577
dLN	D7	InYF	F	Snx29	b8	17.3361	2.26759	2.25417	4.53682e-73	2.54742e-69
dLN	D7	InYF	F	St6gal1	b8	13.4386	1.06638	1.03524	2.17634e-15	1.22202e-11
dLN	D7	InYF	F	Cd86	b8	3.41021	1.32091	1.22622	2.71088e-07	0.00152216
dLN	D7	InYF	F	Cmss1	b8	321.197	0.795903	0.766615	9.60268e-12	5.39191e-08
dLN	D7	InYF	F	Filip1l	b8	46.8286	0.568099	0.536931	1.83859e-07	0.00103237
dLN	D7	InYF	F	Samsn1	b8	18.5182	1.88596	1.86748	2.29503e-45	1.28866e-41
dLN	D7	InYF	F	Ezr	b8	23.0126	-0.725228	-0.696348	8.6592e-11	4.86214e-07
dLN	D7	InYF	F	Zfp53	b8	1.55618	1.91278	1.84936	3.1903e-07	0.00179135
dLN	D7	InYF	F	Ift140	b8	3.45338	-1.33515	-1.23512	2.44853e-07	0.00137485
dLN	D7	InYF	F	H2-K1	b8	66.0354	-0.897759	-0.887658	1.23532e-35	6.9363e-32
dLN	D7	InYF	F	H2-Oa	b8	18.1803	0.998768	0.977181	5.23137e-20	2.93742e-16
dLN	D7	InYF	F	H2-DMa	b8	22.5349	0.773132	0.754754	5.64377e-17	3.16898e-13
dLN	D7	InYF	F	H2-DMb2	b8	48.9958	0.563838	0.551687	1.4604e-16	8.20016e-13
dLN	D7	InYF	F	H2-DMb1	b8	8.60805	0.713293	0.661943	1.50093e-06	0.00842774
dLN	D7	InYF	F	H2-Eb2	b8	7.27063	1.17955	1.13948	1.06483e-13	5.979e-10
dLN	D7	InYF	F	Ltb	b8	42.1628	-1.66431	-1.64944	3.70867e-49	2.08242e-45
dLN	D7	InYF	F	H2-D1	b8	73.5098	-0.558826	-0.546285	9.07342e-16	5.09472e-12
dLN	D7	InYF	F	H2-Q6	b8	9.20852	-1.36655	-1.33181	3.89577e-18	2.18747e-14
dLN	D7	InYF	F	H2-Q7	b8	7.46299	-1.32634	-1.2875	6.66725e-16	3.74366e-12
dLN	D7	InYF	F	H2-T23	b8	16.6173	0.585046	0.5559	4.10406e-08	0.000230443
dLN	D7	InYF	F	Nfkbie	b8	5.76885	-1.15316	-1.06526	3.74873e-07	0.00210491
dLN	D7	InYF	F	Hsp90ab1	b8	60.6848	-0.503977	-0.486281	4.84118e-10	2.71832e-06
dLN	D7	InYF	F	Satb1	b8	10.3633	0.787216	0.740322	8.8537e-08	0.000497135
dLN	D7	InYF	F	Gm19585	b8	1.59067	1.80189	1.76844	1.2836e-06	0.00720743
dLN	D7	InYF	F	Mzb1	b8	7.62558	0.76723	0.717622	2.55073e-07	0.00143223
dLN	D7	InYF	F	Zfp608	b8	5.26424	1.15945	1.09545	3.873e-09	2.17469e-05
dLN	D7	InYF	F	Cd74	b8	1178.59	0.297436	0.293191	2.43104e-14	1.36503e-10
dLN	D7	InYF	F	Pold4	b8	10.287	0.971312	0.930757	4.99618e-11	2.80535e-07
dLN	D7	InYF	F	Ehd1	b8	8.68863	-1.10717	-1.0576	7.64922e-11	4.29504e-07
dLN	D7	InYF	F	Ahnak	b8	2.46327	-3.08012	-2.76371	1.35565e-06	0.00761198
dLN	D7	InYF	F	Slc15a3	b8	1.52397	2.03805	2.01033	6.59321e-09	3.70209e-05
dLN	D7	InYF	F	Lpxn	b8	8.48355	1.5119	1.47907	4.79291e-21	2.69122e-17
dLN	D7	InYF	F	Abhd17b	b8	9.27269	0.663574	0.612015	4.70096e-06	0.0263959
dLN	D7	InYF	F	Nfkb2	b8	9.31024	-1.03474	-0.992721	1.33114e-11	7.47436e-08
dLN	D7	InYF	F	Ablim1	b8	15.9468	0.845041	0.820445	1.23075e-14	6.91066e-11
dLN	D7	InYF	F	Il2rg	b8	24.5579	-0.523164	-0.499329	2.72174e-08	0.000152826
dLN	D7	InYF	F	Tmsb4x	b8	189.185	-0.260816	-0.253577	4.65676e-07	0.00261477
dLN	D7	InYF	F	Rgs1	τ7	4.17917	3.83913	3.66125	6.84449e-11	1.04173e-07
dLN	D7	InYF	F	Actb	τ7	280.908	-0.285022	-0.259738	7.27609e-07	0.00110742
dLN	D7	InYF	F	Il4ra	τ7	8.64567	1.61797	1.56387	2.11669e-15	3.2216e-12
dLN	D7	InYF	F	Inpp4b	τ7	52.9591	0.619598	0.573596	6.34715e-08	9.66036e-05
dLN	D7	InYF	F	Tnfaip3	τ7	4.67943	1.86082	1.6621	5.29719e-06	0.00806232
dLN	D7	InYF	F	Peli1	τ7	20.2092	0.761402	0.704733	4.73059e-08	7.19997e-05
dLN	D7	InYF	F	Pfn1	τ7	84.1359	-0.514692	-0.448482	2.73384e-05	0.041609
dLN	D7	InYF	F	Trib2	τ7	4.05497	1.20379	1.05978	1.13959e-05	0.0173445
dLN	D7	InYF	F	Gphn	τ7	439.431	1.54765	1.36022	1.78524e-05	0.0271714
dLN	D7	InYF	F	Foxn3	τ7	26.7572	1.12883	1.09532	8.09831e-17	1.23256e-13
dLN	D7	InYF	F	Lyst	τ7	6.42831	1.18508	1.08678	2.06743e-07	0.000314662
dLN	D7	InYF	F	Hexb	τ7	537.111	1.27388	1.1283	1.05585e-05	0.0160701
dLN	D7	InYF	F	Ppp3cc	τ7	6.48509	1.47495	1.40314	3.61272e-11	5.49856e-08
dLN	D7	InYF	F	Zfp36l2	τ7	11.5035	0.868145	0.774366	4.4765e-06	0.00681323
dLN	D7	InYF	F	Vim	τ8	14.7582	-1.09107	-0.990101	5.87929e-06	0.0232761
dLN	D7	InYF	F	Dusp2	τ8	8.98458	1.44791	1.33974	1.95676e-07	0.000774681
dLN	D7	InYF	F	Actb	τ8	298.966	-0.366545	-0.358385	1.04616e-11	4.14175e-08
dLN	D7	InYF	F	Eomes	τ8	2.53756	2.7376	2.60606	1.7056e-10	6.75247e-07
dLN	D7	InYF	F	Klhdc2	τ8	3.46959	1.63292	1.52061	4.1473e-08	0.000164191
dLN	D7	InYF	F	Gphn	τ8	136.049	1.29403	1.17512	3.17059e-06	0.0125524
dLN	D7	InYF	F	Acin1	τ8	12.4959	0.823746	0.747785	8.91636e-06	0.0352999
dLN	D7	InYF	F	Ppp3cc	τ8	6.31597	1.32606	1.25092	3.72148e-09	1.47334e-05
dLN	D7	InYF	F	D130009I18Rik	τ8	3.09672	1.63557	1.48126	1.97596e-06	0.00782281
dLN	D7	InYF	F	H2-DMa	τ8	3.99559	1.445	1.33319	2.20074e-07	0.000871274
dLN	D7	InYF	F	Zfp36l2	τ8	12.6462	1.07165	0.994138	3.42288e-07	0.00135512
dLN	D7	InYF	F	Ms4a4b	τ8	40.8801	0.468399	0.437384	1.08033e-05	0.0427703
dLN	D7	InYF	F	Pdcd4	τ8	19.0897	0.74575	0.698812	2.26212e-07	0.000895575
dLN	D7	InYF	F	Gm21887	τ8	6.22588	1.42204	1.27747	5.62937e-06	0.0222867
dLN	D7	InYF	F	Fahd2a	τ10	1.3814	2.51035	2.17132	1.19604e-06	0.0102609
dLN	D7	InYF	F	Ift80	τ10	3.56351	1.6148	1.45906	2.82724e-06	0.0242549
dLN	D7	InYF	F	Txnip	τ10	16.6811	1.18165	1.12967	1.16084e-10	9.95884e-07
dLN	D7	InYF	F	AI987944	τ10	0.86809	2.52041	2.21117	8.04402e-07	0.00690097
dLN	D7	InYF	F	Ets1	τ10	24.9535	0.82635	0.771312	7.76197e-07	0.00665899
dLN	D7	InYF	F	Eomes	τ10	5.13727	1.59591	1.48868	7.52778e-08	0.000645808
dLN	D7	InYF	F	Myb	τ10	4.33053	2.52563	2.34839	6.04211e-08	0.000518352
dLN	D7	InYF	F	Gm19951	τ10	49.7186	1.39675	1.26473	4.52e-06	0.038777
dLN	D7	InYF	F	Pgp	τ10	2.68584	1.72458	1.55352	1.73494e-06	0.0148841
dLN	D7	InYF	F	Zfp36l2	τ10	13.3483	1.18906	1.10909	1.54686e-07	0.00132705
dLN	D7	InYF	F	Ms4a6c	τ10	2.18057	2.07198	1.89945	1.20968e-07	0.00103779
dLN	D7	InYF	F	BE692007	τ10	8.63109	1.0571	0.975711	1.01137e-06	0.00867653
dLN	D7	InYF	F	Gm11808	τ11	22.1935	1.24825	1.17315	5.87999e-09	3.16696e-05
dLN	D7	InYF	F	Gm20400	τ11	7.49746	1.80487	1.70364	1.00618e-09	5.41929e-06
dLN	D7	InYF	F	Uba52	τ11	27.8968	1.59726	1.53866	9.04503e-14	4.87166e-10
dLN	D7	InYF	F	Gm19951	τ11	22.4407	1.40385	1.3236	2.62272e-09	1.4126e-05
dLN	D7	InYF	F	Il31ra	τ11	35.1416	1.05277	0.956702	2.60363e-06	0.0140231
dLN	D7	InYF	F	Gpr183	τ11	9.348	1.0836	0.981794	2.29215e-06	0.0123455
dLN	D7	InYF	F	Cmss1	τ11	236.861	0.774931	0.706875	3.89835e-06	0.0209965
dLN	D7	InYF	F	Snx9	τ11	1.4913	1.97089	1.79159	6.67092e-06	0.0359296
dLN	D7	InYF	F	Zfp36l2	τ11	7.96673	1.08233	0.968337	8.50062e-06	0.0457844
dLN	D7	InYF	F	Lrrc32	τ12	4.69503	1.30623	1.1985	3.6515e-07	0.00524683
dLN	D7	InYF	F	Art2b	τ12	1.69194	1.92599	1.73702	1.34687e-06	0.0193531
dLN	D7	InYF	F	Pim1	τ12	10.873	1.00728	0.939469	3.51843e-08	0.000505564
dLN	D7	InYF	F	Dock10	b10	15.5299	1.17575	1.11802	4.77561e-11	1.7154e-07
dLN	D7	InYF	F	Gm16341	b10	2.05585	1.42462	1.26923	7.15973e-06	0.0257177
dLN	D7	InYF	F	Gm11808	b10	17.3227	1.08331	0.96122	6.4013e-06	0.0229935
dLN	D7	InYF	F	Arap2	b10	4.28575	1.12317	1.02196	8.02459e-07	0.00288243
dLN	D7	InYF	F	St7	b10	1.31829	2.56819	2.50182	3.88667e-07	0.00139609
dLN	D7	InYF	F	Gapdh	b10	21.281	0.739689	0.657988	6.62026e-06	0.02378
dLN	D7	InYF	F	Il4i1	b10	11.8313	1.7418	1.64224	1.28573e-09	4.61836e-06
dLN	D7	InYF	F	Xylt1	b10	3.65998	1.35044	1.23173	7.4865e-07	0.00268915
dLN	D7	InYF	F	Uba52	b10	20.2151	1.01448	0.897926	7.97597e-06	0.0286497
dLN	D7	InYF	F	Tmem123	b10	7.94032	1.19667	1.14724	4.26625e-12	1.53244e-08
dLN	D7	InYF	F	Cltc	b10	6.65592	0.880694	0.789225	3.30971e-06	0.0118885
dLN	D7	InYF	F	Slc25a19	b10	3.64433	1.21532	1.09205	2.73089e-06	0.00980936
dLN	D7	InYF	F	Syngr2	b10	8.12973	1.07908	1.01129	5.19724e-09	1.86685e-05
dLN	D7	InYF	F	Sypl	b10	5.2766	1.46782	1.40653	1.71793e-12	6.17082e-09
dLN	D7	InYF	F	Gphn	b10	24.1885	0.918724	0.861642	3.87041e-09	1.39025e-05
dLN	D7	InYF	F	Foxn3	b10	22.1565	0.585384	0.516393	1.26176e-05	0.0453223
dLN	D7	InYF	F	Cd83	b10	18.0766	1.41942	1.38878	3.48968e-22	1.25349e-18
dLN	D7	InYF	F	Ly6d	b10	38.7438	-0.916984	-0.834791	6.15622e-07	0.00221132
dLN	D7	InYF	F	Snx29	b10	3.57511	2.47102	2.40983	7.64971e-19	2.74778e-15
dLN	D7	InYF	F	Samsn1	b10	7.18633	2.49107	2.45031	5.77896e-29	2.0758e-25
dLN	D7	InYF	F	H2-DMb2	b10	22.9289	0.573526	0.521425	8.88882e-07	0.00319286
dLN	D7	InYF	F	Ltb	b10	15.3815	-1.22059	-1.16597	8.65175e-12	3.10771e-08
dLN	D7	InYF	F	Lpxn	b10	4.11081	1.20096	1.10511	1.86136e-07	0.000668602
dLN	D7	InYF	F	Dock10	b11	15.6891	1.07429	0.991929	2.25488e-07	0.00102259
dLN	D7	InYF	F	Gm16341	b11	2.2944	1.57147	1.47236	4.3793e-08	0.000198601
dLN	D7	InYF	F	Fcmr	b11	31.4237	-0.549128	-0.516031	4.70846e-08	0.000213529
dLN	D7	InYF	F	H3f3a	b11	43.836	-0.476427	-0.446298	1.66848e-07	0.000756657
dLN	D7	InYF	F	Wdr26	b11	5.34541	0.944497	0.855164	2.75386e-06	0.0124887
dLN	D7	InYF	F	Gm11808	b11	15.2613	1.29354	1.22753	2.00509e-10	9.09309e-07
dLN	D7	InYF	F	Arap2	b11	3.7554	1.47662	1.40612	9.66761e-11	4.38426e-07
dLN	D7	InYF	F	Cdk8	b11	299.375	0.665868	0.614371	7.49453e-07	0.00339877
dLN	D7	InYF	F	St7	b11	1.01842	3.21834	3.50342	1.77974e-11	8.07112e-08
dLN	D7	InYF	F	Gapdh	b11	12.3283	0.905826	0.833622	3.34743e-07	0.00151806
dLN	D7	InYF	F	Plbd1	b11	1.52886	2.09093	2.01744	1.74967e-08	7.93477e-05
dLN	D7	InYF	F	Prag1	b11	1.4196	1.5805	1.44572	6.56845e-06	0.0297879
dLN	D7	InYF	F	Uba52	b11	17.9384	1.1263	1.03237	4.76545e-07	0.00216113
dLN	D7	InYF	F	Ifi30	b11	8.68309	1.3124	1.26859	7.12255e-15	3.23008e-11
dLN	D7	InYF	F	Tmem123	b11	4.28684	0.983297	0.88756	3.68869e-06	0.0167282
dLN	D7	InYF	F	Pkib	b11	2.30674	1.53345	1.43606	4.58188e-08	0.000207788
dLN	D7	InYF	F	Eef2	b11	44.9579	0.379224	0.349005	8.59034e-06	0.0389572
dLN	D7	InYF	F	Cltc	b11	5.99053	0.966869	0.887268	6.70571e-07	0.00304104
dLN	D7	InYF	F	Scn4a	b11	1.21814	2.43541	2.44571	1.29856e-08	5.88899e-05
dLN	D7	InYF	F	Sypl	b11	5.2937	1.58661	1.52651	3.27166e-13	1.4837e-09
dLN	D7	InYF	F	Gphn	b11	19.8175	1.00285	0.950423	4.91882e-10	2.23068e-06
dLN	D7	InYF	F	Hist1h1c	b11	2.84857	1.34011	1.21565	2.26228e-06	0.0102594
dLN	D7	InYF	F	Cd83	b11	17.3611	0.997624	0.960283	5.30177e-13	2.40435e-09
dLN	D7	InYF	F	Otulin	b11	6.66005	1.08953	1.02477	4.14024e-09	1.8776e-05
dLN	D7	InYF	F	Ly6d	b11	22.7399	-0.867203	-0.827907	5.28944e-11	2.39876e-07
dLN	D7	InYF	F	Ly6a	b11	4.26744	-2.35699	-2.20308	2.28299e-08	0.000103534
dLN	D7	InYF	F	Snx29	b11	7.51233	1.3348	1.2622	7.73074e-10	3.50589e-06
dLN	D7	InYF	F	Cmss1	b11	186.256	0.660068	0.595369	8.36686e-06	0.0379437
dLN	D7	InYF	F	Samsn1	b11	5.97523	2.31608	2.27972	1.12931e-28	5.12141e-25
dLN	D7	InYF	F	H2-K1	b11	28.9772	-0.801468	-0.766922	2.48057e-11	1.12494e-07
dLN	D7	InYF	F	Ltb	b11	15.0364	-1.13784	-1.08979	7.77625e-12	3.52653e-08
dLN	D7	InYF	F	H2-D1	b11	34.1484	-0.470124	-0.43677	8.3571e-07	0.00378995
dLN	D7	InYF	F	Ms4a4c	b11	10.7014	-0.963587	-0.881541	1.27267e-06	0.00577155
dLN	D7	InYF	F	Lpxn	b11	5.90479	1.31448	1.25733	9.17648e-12	4.16154e-08
dLN	D7	InYF	F	Gm11808	τ16	9.29426	1.54061	1.46603	3.37535e-11	4.34003e-07
dLN	D7	InYF	F	Rac1	τ16	4.99632	1.0369	0.93915	2.03217e-06	0.0261297
dLN	D7	InYF	F	Eef2	τ16	31.0036	0.573162	0.527713	4.80211e-07	0.00617455
dLN	D7	InYF	F	Gpr183	τ16	4.21545	1.82056	1.70721	9.85479e-09	0.000126713
dLN	D7	InYF	F	Zc3h7a	τ16	12.4531	1.21553	1.08916	2.80652e-06	0.0360862
dLN	D7	InYF	F	Zfp36l2	τ16	6.40419	1.18409	1.09227	1.54989e-07	0.00199284
dLN	D30	YF17D	M	Tek	τ1	2.36542	2.05894	1.8882	6.85942e-07	0.00505196
dLN	D30	YF17D	M	Dynll1	τ1	45.9004	-0.718437	-0.652428	1.33134e-06	0.00980535
dLN	D30	YF17D	M	Cyth3	τ1	4.66254	0.931788	0.832062	5.33669e-06	0.0393047
dLN	D30	YF17D	M	Pde2a	τ1	4.79424	1.03076	0.941252	6.0747e-07	0.00447402
dLN	D30	YF17D	M	Fus	τ1	53.1076	0.480374	0.437287	1.55797e-06	0.0114745
dLN	D30	YF17D	M	Ranbp10	τ1	12.6276	0.591959	0.52914	6.3124e-06	0.0464908
dLN	D30	YF17D	M	Sntb1	τ1	29.0855	0.471256	0.424647	4.35397e-06	0.032067
dLN	D30	YF17D	M	Tmem71	τ1	19.5591	0.516082	0.466736	2.7792e-06	0.0204688
dLN	D30	YF17D	M	Malat1	τ1	1413.45	0.305743	0.284106	2.70115e-07	0.00198939
dLN	D30	YF17D	M	Gm8369	τ1	22.7397	0.676596	0.62848	6.56059e-08	0.000483188
dLN	D30	YF17D	M	Tek	b1	0.783104	2.37156	2.49819	1.99837e-06	0.0189505
dLN	D30	YF17D	M	Hspa8	b1	55.7007	-0.972104	-0.884185	9.9132e-07	0.00940069
dLN	D30	YF17D	M	Hsp90b1	b1	17.141	-0.770864	-0.699661	1.51552e-06	0.0143716
dLN	D30	YF17D	M	Gm11683	b1	2.03144	1.76971	1.6636	1.3414e-08	0.000127205
dLN	D30	YF17D	M	Ly6a	b1	12.672	-1.39691	-1.28304	2.44904e-07	0.00232243
dLN	D30	YF17D	M	Samsn1	b1	6.79917	1.14393	1.07492	9.88753e-10	9.37635e-06
dLN	D30	YF17D	M	H2-K1	b1	89.4275	-0.523224	-0.503359	6.89919e-13	6.54251e-09
dLN	D30	YF17D	M	Gm20513	b1	8.45737	0.972019	0.913129	3.68226e-09	3.49188e-05
dLN	D30	YF17D	M	Ltb	b1	74.16	-0.401404	-0.367015	9.70226e-07	0.00920065
dLN	D30	YF17D	M	H2-Q6	b1	11.1878	-0.789092	-0.713491	2.15839e-06	0.0204681
dLN	D30	YF17D	M	H2-Q7	b1	9.82192	-1.04309	-0.978256	6.61961e-09	6.27738e-05
dLN	D30	YF17D	M	Malat1	b1	623.392	0.315411	0.294972	5.48928e-08	0.000520549
dLN	D30	YF17D	M	B2m	b2	94.8078	-0.393681	-0.362924	4.68184e-07	0.000713512
dLN	D30	YF17D	M	Hspa8	b2	88.3867	-0.925303	-0.835708	2.08072e-06	0.00317102
dLN	D30	YF17D	M	Hsp90b1	b2	30.5065	-0.534992	-0.479666	6.52119e-06	0.0099383
dLN	D30	YF17D	M	Eif4a1	b2	17.9818	0.452927	0.407013	6.24646e-06	0.0095196
dLN	D30	YF17D	M	Ifi27l2a	b2	10.4722	-1.49656	-1.33166	7.19708e-06	0.0109684
dLN	D30	YF17D	M	Hist1h1e	b2	16.1638	0.854639	0.819351	1.81425e-12	2.76492e-09
dLN	D30	YF17D	M	Pxdc1	b2	27.112	0.364786	0.323206	2.61975e-05	0.039925
dLN	D30	YF17D	M	Cd83	b2	30.7517	0.868468	0.847067	1.41331e-19	2.15389e-16
dLN	D30	YF17D	M	Ddx46	b2	9.14837	0.608238	0.540775	1.13611e-05	0.0173143
dLN	D30	YF17D	M	Ly6d	b2	192.299	-0.366622	-0.324199	3.05248e-05	0.0465198
dLN	D30	YF17D	M	Ly6a	b2	23.0884	-1.35211	-1.31222	1.05495e-16	1.60775e-13
dLN	D30	YF17D	M	Zc3h7a	b2	38.3323	0.671311	0.589119	2.19998e-05	0.0335277
dLN	D30	YF17D	M	2010309G21Rik	b2	12.7186	0.681702	0.6399	6.48576e-09	9.8843e-06
dLN	D30	YF17D	M	Samsn1	b2	8.99458	1.47049	1.44101	1.28296e-23	1.95523e-20
dLN	D30	YF17D	M	H2-K1	b2	131.776	-0.515845	-0.500856	2.96734e-16	4.52222e-13
dLN	D30	YF17D	M	Ltb	b2	112.702	-0.436997	-0.417713	2.72596e-11	4.15436e-08
dLN	D30	YF17D	M	Malat1	b2	605.125	0.344392	0.312689	4.84808e-06	0.00738847
dLN	D30	YF17D	M	Ms4a4c	b2	16.6232	-0.48582	-0.429043	2.35601e-05	0.0359055
dLN	D30	YF17D	M	Dock10	b3	73.0146	0.471396	0.447093	1.04833e-09	9.5115e-06
dLN	D30	YF17D	M	Zcchc2	b3	6.23223	-1.08376	-0.973514	4.3558e-06	0.0395202
dLN	D30	YF17D	M	Tek	b3	0.977822	2.47917	2.47214	1.04066e-06	0.00944191
dLN	D30	YF17D	M	Arap2	b3	22.2312	0.688816	0.658866	9.26273e-12	8.40408e-08
dLN	D30	YF17D	M	Pde1c	b3	2.48612	2.04088	1.82447	3.81852e-06	0.0346454
dLN	D30	YF17D	M	Fkbp4	b3	10.4936	-1.30407	-1.1909	7.48403e-07	0.00679026
dLN	D30	YF17D	M	Calr	b3	25.0363	-0.56361	-0.512456	1.94263e-06	0.0176255
dLN	D30	YF17D	M	Gucy1a2	b3	1.27667	2.99513	3.0998	1.17979e-12	1.07042e-08
dLN	D30	YF17D	M	Hspa8	b3	115.683	-1.04526	-0.974162	2.39898e-08	0.000217659
dLN	D30	YF17D	M	Ublcp1	b3	15.8883	0.618628	0.566545	5.98075e-07	0.00542634
dLN	D30	YF17D	M	Cltc	b3	26.7348	0.503695	0.469629	5.30097e-08	0.000480957
dLN	D30	YF17D	M	Nfkbia	b3	26.6494	-0.596315	-0.557665	2.39542e-08	0.000217336
dLN	D30	YF17D	M	Foxn3	b3	65.1876	0.367179	0.3391	6.95851e-07	0.00631346
dLN	D30	YF17D	M	Ifi27l2a	b3	10.6721	-1.52703	-1.37302	2.95602e-06	0.02682
dLN	D30	YF17D	M	Hist1h4c	b3	3.01914	1.30408	1.18256	1.45073e-06	0.0131624
dLN	D30	YF17D	M	Cd83	b3	46.6492	0.759738	0.725162	2.20236e-11	1.9982e-07
dLN	D30	YF17D	M	Mylip	b3	23.7638	0.44373	0.404177	2.17922e-06	0.0197721
dLN	D30	YF17D	M	Mef2c	b3	133.844	0.332007	0.310317	1.2793e-07	0.00116071
dLN	D30	YF17D	M	Blk	b3	23.518	0.454302	0.411496	3.73618e-06	0.0338984
dLN	D30	YF17D	M	Lifr	b3	1.7476	1.61298	1.4654	2.93715e-06	0.0266488
dLN	D30	YF17D	M	Otulin	b3	15.5369	0.65083	0.608314	2.14368e-08	0.000194496
dLN	D30	YF17D	M	Ly6a	b3	32.4436	-1.14297	-1.08806	5.73608e-11	5.20435e-07
dLN	D30	YF17D	M	Snx29	b3	29.8981	0.584124	0.549997	5.33506e-09	4.8405e-05
dLN	D30	YF17D	M	2010309G21Rik	b3	19.244	0.732618	0.6753	2.0986e-07	0.00190406
dLN	D30	YF17D	M	Samsn1	b3	12.916	1.2959	1.25585	4.73469e-16	4.29578e-12
dLN	D30	YF17D	M	H2-K1	b3	153.053	-0.391519	-0.366116	6.18198e-08	0.000560891
dLN	D30	YF17D	M	H2-Eb2	b3	21.3418	0.573345	0.525673	5.97748e-07	0.00542337
dLN	D30	YF17D	M	Ltb	b3	113.392	-0.546553	-0.521647	3.62078e-11	3.28513e-07
dLN	D30	YF17D	M	H2-D1	b3	182.401	-0.280368	-0.264967	2.39076e-08	0.000216913
dLN	D30	YF17D	M	H2-Q7	b3	15.6836	-0.964212	-0.920037	2.62732e-11	2.38377e-07
dLN	D30	YF17D	M	Malat1	b3	1032.16	0.291883	0.275649	2.69797e-08	0.000244787
dLN	D30	YF17D	M	Cybb	b3	21.2892	0.612568	0.558374	1.12008e-06	0.0101625
dLN	D30	YF17D	M	Sfpq	τ2	39.9955	-0.5208	-0.47648	6.21666e-07	0.00208942
dLN	D30	YF17D	M	Txk	τ2	24.1863	0.480889	0.43661	1.90997e-06	0.0064194
dLN	D30	YF17D	M	Dynll1	τ2	40.8879	-0.826137	-0.765508	7.484e-08	0.000251537
dLN	D30	YF17D	M	Clec2d	τ2	39.445	0.391495	0.348324	1.3541e-05	0.0455114
dLN	D30	YF17D	M	Gm34006	τ2	8.97522	0.724907	0.650285	4.075e-06	0.0136961
dLN	D30	YF17D	M	Adam19	τ2	14.1264	0.59116	0.536564	1.5787e-06	0.00530601
dLN	D30	YF17D	M	Cmah	τ2	48.521	0.351401	0.316855	5.72434e-06	0.0192395
dLN	D30	YF17D	M	Cpq	τ2	7.18659	0.789581	0.706058	4.86441e-06	0.0163493
dLN	D30	YF17D	M	Malat1	τ2	988.168	0.302464	0.274502	4.1517e-06	0.0139539
dLN	D30	YF17D	M	Dock10	b4	30.2459	0.591807	0.56025	6.52526e-10	1.69461e-06
dLN	D30	YF17D	M	Ifi203	b4	10.4861	-0.710076	-0.627399	1.58662e-05	0.0412044
dLN	D30	YF17D	M	Hspa8	b4	43.2204	-0.863532	-0.794873	2.19228e-07	0.000569334
dLN	D30	YF17D	M	Ifi27l2a	b4	5.54755	-1.76958	-1.59276	2.73019e-06	0.00709029
dLN	D30	YF17D	M	Cd83	b4	19.6302	0.896024	0.855592	1.25439e-11	3.25766e-08
dLN	D30	YF17D	M	Samsn1	b4	5.46013	1.11598	1.02787	1.54552e-07	0.000401371
dLN	D30	YF17D	M	H2-K1	b4	61.3604	-0.439673	-0.40958	6.0347e-08	0.000156721
dLN	D30	YF17D	M	H2-Oa	b4	19.8717	0.598964	0.547234	6.57437e-07	0.00170736
dLN	D30	YF17D	M	Gm20513	b4	6.10506	0.935067	0.820922	1.65961e-05	0.0431002
dLN	D30	YF17D	M	H2-Q7	b4	7.18	-0.893596	-0.787693	1.59643e-05	0.0414592
dLN	D30	YF17D	M	Cct3	b5	3.92152	-1.36266	-1.20899	9.90391e-06	0.0424977
dLN	D30	YF17D	M	Fah	b5	24.8252	1.55997	1.40778	1.79893e-06	0.00771923
dLN	D30	YF17D	M	Fus	b5	13.8784	0.750694	0.704741	3.30975e-09	1.42021e-05
dLN	D30	YF17D	M	Cd83	b5	16.0752	0.90315	0.823648	6.3137e-07	0.00270921
dLN	D30	YF17D	M	Samsn1	b5	4.02492	1.34011	1.25892	3.97153e-09	1.70418e-05
dLN	D30	YF17D	M	H2-K1	b5	60.9676	-0.472219	-0.433198	2.55681e-07	0.00109713
dLN	D30	YF17D	M	Gm20513	b5	3.73282	1.03391	0.927901	3.36582e-06	0.0144427
dLN	D30	YF17D	M	Ltb	b5	45.1075	-0.399951	-0.364169	7.48828e-07	0.00321322
dLN	D30	YF17D	M	Rbm3	b5	18.1044	0.717557	0.654399	6.28989e-07	0.00269899
dLN	D30	YF17D	M	Mvb12b	τ4	1.29219	1.55572	1.48094	9.7749e-06	0.0405365
dLN	D30	YF17D	M	Samhd1	τ4	10.4192	0.734087	0.677756	1.91817e-07	0.000795467
dLN	D30	YF17D	M	Dynll1	τ4	8.62795	-0.868044	-0.780522	3.81508e-06	0.0158211
dLN	D30	YF17D	M	Nav2	τ4	2.5643	2.28046	2.15872	1.90225e-07	0.000788862
dLN	D30	YF17D	M	Slc9a9	τ4	17.7493	0.719607	0.650189	2.90448e-06	0.0120449
dLN	D30	YF17D	M	Il4	τ4	1.56763	3.24444	3.66052	2.09647e-13	8.69405e-10
dLN	D30	YF17D	M	Sptssa	τ4	3.68728	1.02285	0.925399	2.48989e-06	0.0103256
dLN	D30	YF17D	M	Gpr183	τ4	12.0887	0.75935	0.694354	8.4202e-07	0.00349186
dLN	D30	YF17D	M	H1f0	τ4	1.70234	1.58863	1.48834	8.91587e-07	0.00369741
dLN	D30	YF17D	M	Malt1	τ4	7.64459	0.76658	0.680245	1.14244e-05	0.0473772
dLN	D30	YF17D	M	Sh2d1a	τ4	5.21982	1.01131	0.932332	2.21371e-07	0.000918027
dLN	D30	YF17D	M	Tek	τ5	1.14616	2.16049	2.05841	1.20326e-06	0.017659
dLN	D30	YF17D	M	Fah	b7	13.0719	1.55077	1.446	2.069e-08	0.00026417
dLN	D30	YF17D	M	Fus	τ6	20.2902	0.57131	0.518802	1.37621e-06	0.0196426
dLN	D30	YF17D	M	Polr2l	τ6	3.41217	1.50874	1.37847	4.33617e-07	0.00618902
dLN	D30	YF17D	M	Hist1h1c	τ6	5.67783	1.091	1.00598	1.47364e-07	0.00210333
dLN	D30	YF17D	M	Malat1	τ6	458.895	0.390002	0.354144	2.34285e-06	0.0334395
dLN	D30	YF17D	M	Dock10	b8	21.0094	1.02333	0.996372	4.96846e-18	1.09554e-14
dLN	D30	YF17D	M	Fam107b	b8	8.12776	-0.940614	-0.856121	1.43259e-06	0.00315887
dLN	D30	YF17D	M	Mcl1	b8	17.9159	-0.548272	-0.503993	1.14789e-06	0.00253111
dLN	D30	YF17D	M	Bank1	b8	51.8763	0.291032	0.267576	1.90252e-05	0.0419506
dLN	D30	YF17D	M	Arap2	b8	6.14476	0.898589	0.820901	1.00832e-06	0.00222334
dLN	D30	YF17D	M	Kdm2b	b8	4.75583	-1.13872	-1.01586	8.38098e-06	0.0184801
dLN	D30	YF17D	M	Rilpl2	b8	3.65932	-1.43266	-1.29564	1.96273e-06	0.00432783
dLN	D30	YF17D	M	Ifi30	b8	18.9446	0.504239	0.452256	1.78804e-05	0.0394263
dLN	D30	YF17D	M	Hspa8	b8	47.2436	-1.09477	-1.00208	5.4265e-07	0.00119654
dLN	D30	YF17D	M	Pkib	b8	2.88204	1.55915	1.47601	1.76749e-09	3.89732e-06
dLN	D30	YF17D	M	Cirbp	b8	3.30291	1.16889	1.06084	2.15742e-06	0.0047571
dLN	D30	YF17D	M	Sypl	b8	5.27298	0.972753	0.902747	1.00839e-07	0.000222351
dLN	D30	YF17D	M	Pxdc1	b8	8.05766	1.01483	0.969069	2.74983e-11	6.06338e-08
dLN	D30	YF17D	M	Nedd9	b8	13.8328	0.544422	0.48867	1.36609e-05	0.0301222
dLN	D30	YF17D	M	Hnrnpa0	b8	11.4295	-0.557871	-0.497083	2.25785e-05	0.0497856
dLN	D30	YF17D	M	Ly6d	b8	45.4803	-0.441537	-0.399922	1.1543e-05	0.0254522
dLN	D30	YF17D	M	Ly6a	b8	4.25964	-1.50705	-1.39179	1.40921e-07	0.000310732
dLN	D30	YF17D	M	Zc3h7a	b8	13.9009	0.720014	0.664209	3.69082e-07	0.000813825
dLN	D30	YF17D	M	Snx29	b8	7.84049	1.12211	1.07899	4.70604e-13	1.03768e-09
dLN	D30	YF17D	M	Samsn1	b8	11.3946	1.72539	1.69258	9.95302e-25	2.19464e-21
dLN	D30	YF17D	M	H2-K1	b8	47.5811	-0.571436	-0.552721	5.15493e-14	1.13666e-10
dLN	D30	YF17D	M	H2-Eb2	b8	5.9045	0.79189	0.702221	1.70211e-05	0.0375315
dLN	D30	YF17D	M	Ltb	b8	33.9785	-0.53978	-0.499924	3.4712e-07	0.0007654
dLN	D30	YF17D	M	H2-D1	b8	55.0495	-0.417802	-0.396672	5.68618e-09	1.2538e-05
dLN	D30	YF17D	M	H2-Q6	b8	7.12829	-0.879861	-0.779516	1.54994e-05	0.0341762
dLN	D30	YF17D	M	H2-Q7	b8	5.81916	-1.1764	-1.09297	6.94924e-08	0.000153231
dLN	D30	YF17D	M	Tgif1	b8	3.47106	-1.35332	-1.21606	3.51446e-06	0.00774937
dLN	D30	YF17D	M	Ms4a4c	b8	7.69385	-0.869452	-0.801212	3.25e-07	0.000716624
dLN	D30	YF17D	M	Lpxn	b8	3.10719	1.13062	1.01972	4.19853e-06	0.00925776
dLN	D30	YF17D	M	Rbm3	b8	15.1596	0.582183	0.518675	1.854e-05	0.0408808
dLN	D30	YF17D	M	Tex14	τ8	2.49672	1.4246	1.28725	1.72527e-06	0.0242453
dLN	D30	YF17D	M	Ifi27l2a	τ8	6.61751	-2.29019	-2.07998	1.15351e-06	0.0162103
dLN	D30	YF17D	M	Fus	τ10	17.0738	0.720066	0.662569	1.66211e-07	0.00241305
dLN	D30	YF17D	M	Apol7e	τ10	6.66241	0.955552	0.866564	1.16512e-06	0.0169152
dLN	D30	YF17D	M	H2-D1	b9	21.836	-0.63227	-0.579035	5.52121e-07	0.00674416
dLN	D30	YF17D	M	Polr2l	τ11	2.93771	1.59175	1.50536	1.71425e-09	2.39035e-05
dLN	D30	YF17D	M	Dnajc10	τ12	2.48429	1.32644	1.20622	1.02745e-06	0.0153049
dLN	D30	YF17D	M	Dnaja1	τ12	13.8529	-1.15247	-1.06138	2.30537e-07	0.00343409
dLN	D30	YF17D	M	Polr2l	τ12	1.40592	1.78656	1.65334	1.81114e-06	0.0269788
dLN	D30	YF17D	M	Gm11808	b10	9.87048	1.31203	1.1905	1.15664e-06	0.0141723
dLN	D30	YF17D	M	Hspa8	b10	46.6184	-0.969913	-0.90069	4.57553e-08	0.000560639
dLN	D30	YF17D	M	Hspa8	b11	18.1534	-1.00282	-0.90196	3.07389e-06	0.0387894
dLN	D30	YF17D	M	Samsn1	b11	3.22595	1.17203	1.07077	8.78341e-07	0.0110838
dLN	D30	YF17D	M	Fah	n1	7.45735	2.08264	1.95095	5.75517e-09	6.94131e-05
dLN	D30	YF17D	M	Hspa8	n1	17.5409	-1.02582	-0.924617	2.19802e-06	0.0265103
dLN	D30	YF17D	M	Fah	τ15	13.8561	1.76697	1.612	5.68101e-07	0.00700184
dLN	D30	YF17D	M	Gm48099	τ16	1.76794	1.74604	1.59234	3.56542e-06	0.0470029
dLN	D30	InYF	M	Psen2	τ1	10.52	0.688343	0.623983	2.97348e-06	0.0289676
dLN	D30	InYF	M	Gm15441	τ1	7.48638	0.969946	0.912413	2.55796e-09	2.49196e-05
dLN	D30	InYF	M	Tek	τ1	2.23427	2.10724	1.93407	5.96216e-07	0.00580833
dLN	D30	InYF	M	Hnrnpa2b1	τ1	123.098	-0.302738	-0.277625	2.26799e-06	0.0220947
dLN	D30	InYF	M	Hist4h4	τ1	2.4082	1.39151	1.25921	1.75791e-06	0.0171256
dLN	D30	InYF	M	4933406I18Rik	τ1	16.1807	0.671669	0.605417	2.86488e-06	0.0279096
dLN	D30	InYF	M	Gucy1a2	τ1	2.36669	1.6812	1.53	1.1461e-06	0.0111653
dLN	D30	InYF	M	Bloc1s1	τ1	12.7359	0.799744	0.721619	2.35454e-06	0.022938
dLN	D30	InYF	M	Camk2b	τ1	1.46043	1.86571	1.7318	5.3747e-07	0.00523604
dLN	D30	InYF	M	Ndufb1-ps	τ1	25.9651	0.625682	0.565804	2.42298e-06	0.0236047
dLN	D30	InYF	M	Hist1h2ap	τ1	0.918486	2.77784	2.97981	1.48237e-06	0.0144413
dLN	D30	InYF	M	Hist1h1d	τ1	4.31872	1.55224	1.4724	1.40328e-10	1.36708e-06
dLN	D30	InYF	M	Hist1h4c	τ1	3.69648	1.2202	1.09426	3.4936e-06	0.0340346
dLN	D30	InYF	M	Hist1h1c	τ1	15.4902	0.765379	0.7101	6.072e-08	0.000591534
dLN	D30	InYF	M	Myh9	τ1	211.737	0.310576	0.28914	2.19257e-07	0.002136
dLN	D30	InYF	M	Malat1	τ1	1310.74	0.36095	0.341361	3.67959e-09	3.58466e-05
dLN	D30	InYF	M	BE692007	τ1	17.9036	0.589181	0.530303	4.39475e-06	0.0428137
dLN	D30	InYF	M	Scd2	τ1	4.46557	1.12513	1.02563	6.78821e-07	0.00661308
dLN	D30	InYF	M	Dynll1	b1	15.4121	-0.575663	-0.503962	2.63386e-05	0.0473042
dLN	D30	InYF	M	Fah	b1	42.6206	1.43597	1.26655	1.29289e-05	0.0232204
dLN	D30	InYF	M	Inpp4b	b1	21.4485	0.641718	0.597015	4.0492e-08	7.27236e-05
dLN	D30	InYF	M	Hsp90b1	b1	16.9087	-0.728858	-0.661003	1.55702e-06	0.0027964
dLN	D30	InYF	M	Camk2b	b1	9.39681	0.905914	0.790123	2.34325e-05	0.0420848
dLN	D30	InYF	M	Ndufb1-ps	b1	13.013	0.622128	0.563403	1.94226e-06	0.00348829
dLN	D30	InYF	M	Ifi27l2a	b1	8.22412	-1.40756	-1.2726	1.86522e-06	0.00334994
dLN	D30	InYF	M	Gm43305	b1	63.6291	0.583594	0.51953	9.79157e-06	0.0175857
dLN	D30	InYF	M	Gm20513	b1	8.30264	0.919405	0.858414	1.47552e-08	2.65003e-05
dLN	D30	InYF	M	H2-Q7	b1	10.0332	-0.737748	-0.645343	2.48613e-05	0.0446509
dLN	D30	InYF	M	Malat1	b1	614.236	0.314377	0.2937	6.01404e-08	0.000108012
dLN	D30	InYF	M	Fus	b2	26.2802	0.588825	0.541664	2.81483e-07	0.000351291
dLN	D30	InYF	M	Hsp90b1	b2	28.3347	-0.537507	-0.479762	7.53715e-06	0.00940637
dLN	D30	InYF	M	Ifi27l2a	b2	9.4889	-1.57796	-1.42676	1.92303e-06	0.00239994
dLN	D30	InYF	M	Hist1h1e	b2	14.3	0.662674	0.600722	1.49847e-06	0.00187009
dLN	D30	InYF	M	Gm43305	b2	45.4917	0.653668	0.60999	2.29704e-08	2.8667e-05
dLN	D30	InYF	M	Ly6a	b2	22.5063	-0.905616	-0.853931	1.59609e-09	1.99192e-06
dLN	D30	InYF	M	H2-Oa	b2	41.4295	0.321826	0.283294	3.40112e-05	0.042446
dLN	D30	InYF	M	Ltb	b2	106.541	-0.296888	-0.267158	8.45638e-06	0.0105536
dLN	D30	InYF	M	Malat1	b2	564.02	0.349348	0.317226	2.93647e-06	0.00366471
dLN	D30	InYF	M	Fkbp4	b3	10.4647	-1.17474	-1.04992	5.91776e-06	0.0331335
dLN	D30	InYF	M	Gpx1	b3	68.2391	-0.315683	-0.28918	1.57809e-06	0.00883574
dLN	D30	InYF	M	Cirbp	b3	14.5443	0.836436	0.773435	8.52911e-08	0.000477545
dLN	D30	InYF	M	Ifi27l2a	b3	10.3232	-1.58426	-1.45219	4.07443e-07	0.00228127
dLN	D30	InYF	M	Hist1h3e	b3	3.127	1.33169	1.18435	6.86712e-06	0.038449
dLN	D30	InYF	M	Hist1h4d	b3	6.71149	0.827143	0.738846	5.69281e-06	0.031874
dLN	D30	InYF	M	Hist1h4c	b3	3.19719	1.29532	1.15819	4.24227e-06	0.0237525
dLN	D30	InYF	M	Ly6a	b3	34.1337	-0.72442	-0.672641	5.61279e-08	0.00031426
dLN	D30	InYF	M	Sdf2l1	b3	6.24298	-1.00769	-0.899922	6.62897e-06	0.0371156
dLN	D30	InYF	M	2010309G21Rik	b3	19.3919	0.768627	0.714639	3.7074e-08	0.000207577
dLN	D30	InYF	M	Olfr164	b3	9.42259	0.968676	0.909936	3.28383e-09	1.83861e-05
dLN	D30	InYF	M	Rbm3	b3	55.3271	0.530591	0.473354	7.55354e-06	0.0422923
dLN	D30	InYF	M	Sfpq	τ2	35.6179	-0.561808	-0.514132	6.47633e-07	0.000822494
dLN	D30	InYF	M	Atp5k	τ2	16.2202	0.631583	0.550594	3.29816e-05	0.0418867
dLN	D30	InYF	M	Arl6ip1	τ2	29.6005	-0.446678	-0.392767	2.93103e-05	0.0372241
dLN	D30	InYF	M	Bola2	τ2	31.1113	0.491817	0.435902	1.48209e-05	0.0188225
dLN	D30	InYF	M	Jund	τ2	61.5368	-0.407792	-0.358025	3.29417e-05	0.0418359
dLN	D30	InYF	M	Inpp4b	τ2	104.418	0.346147	0.316188	1.96254e-06	0.00249242
dLN	D30	InYF	M	Ctsw	τ2	47.5896	0.346552	0.311876	8.49534e-06	0.0107891
dLN	D30	InYF	M	Malat1	τ2	898.23	0.319323	0.292941	1.45214e-06	0.00184422
dLN	D30	InYF	M	Cep85	b5	11.8304	0.871447	0.819664	2.56132e-09	3.43678e-05
dLN	D30	InYF	M	Fah	b5	22.1534	1.53768	1.39914	7.14227e-07	0.0095835
dLN	D30	InYF	M	Fus	b5	12.2817	0.748134	0.694021	4.73286e-08	0.000635055
dLN	D30	InYF	M	Gm43305	b5	27.1621	0.86491	0.824391	2.25875e-11	3.03079e-07
dLN	D30	InYF	M	H2-K1	b5	53.4829	-0.531266	-0.488147	2.18185e-07	0.0029276
dLN	D30	InYF	M	Spata5	τ3	5.45152	0.937429	0.857383	4.69265e-07	0.00673442
dLN	D30	InYF	M	Dynll1	τ5	14.6368	-0.913087	-0.849068	3.8626e-08	0.000568227
dLN	D30	InYF	M	Rnaset2a	τ5	3.79731	1.18311	1.09584	6.21806e-08	0.000914738
dLN	D30	InYF	M	Fah	b7	12.6331	1.57242	1.45928	4.71819e-08	0.00059987
dLN	D30	InYF	M	Gucy1a2	τ6	1.08003	2.20314	2.07584	1.35901e-06	0.0194474
dLN	D30	InYF	M	Cirbp	τ6	8.1963	1.1016	1.03254	5.99928e-09	8.58497e-05
dLN	D30	InYF	M	Hist1h1c	τ6	5.76483	0.976688	0.888011	8.70006e-07	0.0124498
dLN	D30	InYF	M	Malat1	τ6	469.49	0.410086	0.387722	1.58061e-09	2.26185e-05
dLN	D30	InYF	M	Cep85	b8	13.8511	0.787739	0.706033	3.939e-06	0.0492572
dLN	D30	InYF	M	Uba52	b8	13.0754	0.802263	0.722378	2.56212e-06	0.0320393
dLN	D30	InYF	M	Tubb4b	τ10	12.008	-0.817259	-0.751545	2.33982e-07	0.00341029
dLN	D30	InYF	M	Dynll1	τ10	18.4264	-0.823671	-0.746931	1.08147e-06	0.0157624
dLN	D30	InYF	M	4933406I18Rik	τ10	6.04434	0.958636	0.87812	3.54639e-07	0.00516886
dLN	D30	InYF	M	Fus	τ10	18.1822	0.621792	0.566195	6.88579e-07	0.010036
dLN	D30	InYF	M	Cirbp	τ10	6.36545	0.968318	0.881034	7.86898e-07	0.011469
dLN	D30	InYF	M	Ifi27l2a	τ10	7.90755	-2.52773	-2.34625	6.17143e-08	0.000899486
dLN	D30	InYF	M	Myh9	τ10	94.6587	0.332131	0.300866	1.33629e-06	0.0194764
dLN	D30	InYF	M	Malat1	τ10	386.099	0.364271	0.329199	1.7304e-06	0.0252206
dLN	D30	InYF	M	Ptma	b9	34.877	0.63703	0.587679	1.62597e-06	0.00659005
dLN	D30	InYF	M	Dgkd	b9	4.88095	1.06135	0.979432	2.95787e-07	0.00119883
dLN	D30	InYF	M	Edem3	b9	1.55005	2.04587	1.98292	3.58754e-08	0.000145403
dLN	D30	InYF	M	Atp1b1	b9	4.39556	3.08157	2.98148	8.90446e-14	3.60898e-10
dLN	D30	InYF	M	Fcrla	b9	7.18725	0.936837	0.85991	8.87316e-07	0.00359629
dLN	D30	InYF	M	Zeb2	b9	4.66055	2.30473	2.20818	6.34011e-12	2.56965e-08
dLN	D30	InYF	M	Tifa	b9	2.04692	3.57675	3.74131	4.84333e-10	1.963e-06
dLN	D30	InYF	M	Pla2g12a	b9	0.818488	2.37654	2.64484	6.27843e-06	0.0254465
dLN	D30	InYF	M	Lmo4	b9	1.25043	1.69315	1.58278	1.20962e-05	0.0490259
dLN	D30	InYF	M	Bach2	b9	23.4567	1.06941	1.01773	1.82347e-10	7.39053e-07
dLN	D30	InYF	M	Atp5k	b9	2.09551	1.23488	1.11279	8.30991e-06	0.0336801
dLN	D30	InYF	M	Bcl7a	b9	1.91414	2.02145	1.9407	4.89288e-09	1.98309e-05
dLN	D30	InYF	M	Cux1	b9	3.67831	1.10788	1.01604	8.00182e-07	0.00324314
dLN	D30	InYF	M	Hmgb1	b9	9.34922	0.977557	0.899806	5.66472e-07	0.00229591
dLN	D30	InYF	M	C1galt1	b9	4.61017	1.44089	1.34949	1.27925e-08	5.18479e-05
dLN	D30	InYF	M	Cecr2	b9	3.41845	2.62981	2.46476	2.05534e-08	8.3303e-05
dLN	D30	InYF	M	Eps8	b9	1.02999	2.70356	2.97688	4.56286e-09	1.84933e-05
dLN	D30	InYF	M	Lrmp	b9	4.58905	1.15498	1.07829	3.24218e-08	0.000131405
dLN	D30	InYF	M	Slc1a5	b9	4.42923	1.01172	0.919962	2.63896e-06	0.0106957
dLN	D30	InYF	M	Pafah1b3	b9	4.0647	2.56812	2.52052	1.53836e-21	6.23496e-18
dLN	D30	InYF	M	Fah	b9	10.861	1.80051	1.66193	1.10203e-07	0.000446652
dLN	D30	InYF	M	Ucp2	b9	19.7874	0.560674	0.51697	3.05042e-06	0.0123633
dLN	D30	InYF	M	Coq7	b9	1.14924	2.86157	3.13656	2.5952e-09	1.05184e-05
dLN	D30	InYF	M	Ypel3	b9	7.02619	0.839555	0.754008	9.37313e-06	0.0379893
dLN	D30	InYF	M	Fus	b9	6.51724	0.991434	0.933399	7.99292e-09	3.23953e-05
dLN	D30	InYF	M	Pgls	b9	6.18997	0.949092	0.854007	7.65185e-06	0.0310129
dLN	D30	InYF	M	Fam129c	b9	2.62955	2.3869	2.34095	1.49525e-16	6.06024e-13
dLN	D30	InYF	M	Smarca4	b9	4.49998	2.55566	2.45001	2.9566e-11	1.19831e-07
dLN	D30	InYF	M	Shisa5	b9	14.4308	-0.744653	-0.694974	1.44419e-07	0.00058533
dLN	D30	InYF	M	Akap12	b9	2.29179	2.15397	2.06498	1.3228e-09	5.36131e-06
dLN	D30	InYF	M	Chchd10	b9	6.65256	1.32494	1.2231	2.06966e-07	0.000838834
dLN	D30	InYF	M	Vpreb3	b9	17.3164	1.52029	1.47545	2.54742e-16	1.03247e-12
dLN	D30	InYF	M	Tcf3	b9	6.65257	1.34908	1.25527	3.77539e-08	0.000153017
dLN	D30	InYF	M	Polm	b9	1.684	1.39087	1.26212	9.17697e-06	0.0371942
dLN	D30	InYF	M	Psme4	b9	1.97826	1.67693	1.54726	1.64146e-06	0.00665285
dLN	D30	InYF	M	Ebf1	b9	29.76	1.08827	1.04772	5.91807e-13	2.39859e-09
dLN	D30	InYF	M	Arl5c	b9	3.78716	2.0156	1.87592	3.2701e-08	0.000132537
dLN	D30	InYF	M	Dnajc7	b9	8.56809	1.88903	1.83237	2.78842e-16	1.13015e-12
dLN	D30	InYF	M	Myl4	b9	1.52933	3.28403	3.47985	7.57985e-08	0.000307211
dLN	D30	InYF	M	H3f3b	b9	26.7555	0.541792	0.498707	4.68675e-06	0.0189954
dLN	D30	InYF	M	Sox4	b9	1.94295	2.95815	2.93181	1.29928e-08	5.26598e-05
dLN	D30	InYF	M	Syk	b9	10.4724	0.605458	0.550053	1.06634e-05	0.0432189
dLN	D30	InYF	M	Serinc5	b9	1.74894	3.21097	3.33697	9.63515e-15	3.90513e-11
dLN	D30	InYF	M	Il7r	b9	1.34191	3.31826	3.55472	6.64774e-06	0.0269433
dLN	D30	InYF	M	Xrcc6	b9	1.53678	2.35456	2.34293	1.84746e-10	7.48776e-07
dLN	D30	InYF	M	Desi1	b9	1.31928	1.76809	1.66972	3.72237e-06	0.0150867
dLN	D30	InYF	M	Cerk	b9	4.08144	1.38803	1.30254	8.20796e-09	3.32668e-05
dLN	D30	InYF	M	Txndc11	b9	1.96389	1.44765	1.32632	2.19436e-06	0.00889375
dLN	D30	InYF	M	Pim1	b9	1.24688	2.28666	2.27238	3.57902e-07	0.00145058
dLN	D30	InYF	M	Ltb	b9	22.8184	-0.77436	-0.730267	9.97156e-09	4.04147e-05
dLN	D30	InYF	M	Klhl14	b9	1.80111	1.61657	1.49727	2.35439e-06	0.00954233
dLN	D30	InYF	M	Malat1	b9	145.447	0.667339	0.644927	5.07636e-13	2.05745e-09
dLN	D30	InYF	M	Stambpl1	b9	2.12615	1.7393	1.62547	2.56867e-07	0.00104108
dLN	D30	InYF	M	Hdac8	b9	2.2162	1.89381	1.80548	2.25877e-09	9.15481e-06
dLN	D30	InYF	M	Dynll1	τ12	10.8095	-1.18932	-1.12129	1.58019e-09	2.35717e-05
dLN	D30	InYF	M	Hspe1	b10	11.3415	-0.939739	-0.852153	1.47168e-06	0.0178412
dLN	D30	InYF	M	Hspa8	b10	42.6285	-0.963168	-0.887876	1.57655e-07	0.00191125
dLN	D30	InYF	M	Hist1h1e	b11	3.46096	1.18021	1.0673	2.16643e-06	0.0270262
dLN	D30	InYF	M	Fah	τ16	13.3284	1.87083	1.74449	9.10074e-09	0.000120603
dLN	D30	YF17D	F	Ly6a	τ1	33.1813	-0.924402	-0.843468	6.43905e-07	0.0103688
dLN	D30	YF17D	F	Ndufb1-ps	b1	17.084	0.6319	0.567431	3.03417e-06	0.0440804
dLN	D30	YF17D	F	Gm43305	b2	50.4344	0.885782	0.798777	1.81736e-06	0.0263426
dLN	D30	YF17D	F	Gm42031	b3	18.6626	0.660752	0.605767	2.88753e-07	0.00438674
dLN	D30	YF17D	F	Txnip	τ2	72.4628	0.419722	0.383413	8.39759e-07	0.013479
dLN	D30	YF17D	F	Emp3	τ2	86.9765	-0.360903	-0.335047	8.3817e-08	0.00134535
dLN	D30	YF17D	F	Gm4117	τ2	1.32599	2.01329	1.84836	1.66249e-06	0.0266847
dLN	D30	YF17D	F	Ly6a	b4	13.6773	-1.06469	-0.965999	1.50005e-06	0.0215212
dLN	D30	YF17D	F	Pde1c	b5	1.57493	1.78271	1.63074	3.5259e-06	0.0479522
dLN	D30	YF17D	F	Gm43305	τ4	1.15793	2.45806	2.3474	4.17613e-07	0.00581317
dLN	D30	YF17D	F	Rnaset2a	τ4	2.51407	1.37218	1.22773	3.53311e-06	0.0491808
dLN	D30	YF17D	F	Polr2l	τ6	2.48706	1.43288	1.30248	9.48504e-07	0.0131577
dLN	D30	YF17D	F	Samsn1	b8	8.24612	0.986316	0.887077	3.20955e-06	0.0412684
dLN	D30	YF17D	F	Pdcd4	τ8	31.1263	0.483641	0.438322	1.52043e-06	0.0221253
dLN	D30	YF17D	F	Rnaset2b	τ10	8.81769	0.914589	0.828171	1.37831e-06	0.0199193
dLN	D30	YF17D	F	Ebf1	b10	18.3166	0.77617	0.717183	1.06834e-07	0.00133072
dLN	D30	YF17D	F	Gm11808	τ16	9.59254	1.18945	1.07676	1.63717e-06	0.021537
dLN	D30	InYF	F	4933406I18Rik	τ1	22.6264	0.604306	0.55462	3.75345e-07	0.00600176
dLN	D30	InYF	F	Crlf3	τ1	53.7291	0.427195	0.3893	1.24659e-06	0.0199329
dLN	D30	InYF	F	Slfn2	τ1	78.2545	0.416134	0.383874	2.80929e-07	0.00449206
dLN	D30	InYF	F	Samsn1	b1	6.67204	0.945897	0.863081	2.01367e-07	0.00290754
dLN	D30	InYF	F	Stk17b	b3	76.3112	0.354764	0.322884	8.0997e-07	0.00219421
dLN	D30	InYF	F	Sp140	b3	21.1455	0.50847	0.461036	1.18139e-06	0.00320038
dLN	D30	InYF	F	Sp100	b3	64.4112	0.314185	0.28119	4.25926e-06	0.0115383
dLN	D30	InYF	F	Arap2	b3	26.2799	0.521339	0.466983	4.14978e-06	0.0112418
dLN	D30	InYF	F	Gpx1	b3	71.9195	-0.341257	-0.303188	6.76909e-06	0.0183375
dLN	D30	InYF	F	Gm26740	b3	61.7321	0.372503	0.341767	2.79048e-07	0.000755941
dLN	D30	InYF	F	Foxn3	b3	69.8346	0.364754	0.32223	1.25408e-05	0.033973
dLN	D30	InYF	F	Ndufb1-ps	b3	23.0261	0.614804	0.565071	2.209e-07	0.000598418
dLN	D30	InYF	F	Cd83	b3	47.9393	0.870636	0.844988	1.11031e-16	3.00784e-13
dLN	D30	InYF	F	Kpna1	b3	17.6399	0.53665	0.472874	1.21795e-05	0.0329942
dLN	D30	InYF	F	Samsn1	b3	15.1772	1.21107	1.11976	1.11701e-07	0.000302597
dLN	D30	InYF	F	Ltb	b3	115.103	-0.345773	-0.315636	5.11537e-07	0.00138575
dLN	D30	InYF	F	Sh3pxd2a	b3	20.9404	-0.573704	-0.513891	4.10853e-06	0.01113
dLN	D30	InYF	F	Txnip	τ2	69.6764	0.559821	0.525616	9.41612e-09	9.02253e-05
dLN	D30	InYF	F	2010016I18Rik	τ2	13.7553	0.634168	0.567731	5.13385e-06	0.0491926
dLN	D30	InYF	F	Fam241a	τ2	36.4815	0.549785	0.500463	1.43173e-06	0.0137189
dLN	D30	InYF	F	Leng8	τ2	14.2281	0.630868	0.565751	5.07513e-06	0.0486299
dLN	D30	InYF	F	2310010J17Rik	τ2	4.40682	1.16605	1.07291	1.98245e-07	0.00189958
dLN	D30	InYF	F	Gm4070	τ2	6.38026	0.92215	0.823751	4.94571e-06	0.0473898
dLN	D30	InYF	F	Tgtp2	τ2	19.7973	0.997189	0.96522	1.09173e-15	1.04609e-11
dLN	D30	InYF	F	Slfn8	τ2	19.5509	0.696905	0.635337	1.04248e-06	0.009989
dLN	D30	InYF	F	Serpinb6a	τ2	8.55822	0.778135	0.696362	4.75364e-06	0.0455494
dLN	D30	InYF	F	Gm4117	τ2	1.41615	2.27122	2.11304	3.07471e-07	0.00294619
dLN	D30	InYF	F	Rtl8b	τ2	1.59542	1.78168	1.60335	3.69294e-06	0.0353858
dLN	D30	InYF	F	AC149090.1	τ2	20.7593	0.693375	0.640953	1.27115e-07	0.00121802
dLN	D30	InYF	F	Cxcr4	b4	3.61198	1.31309	1.21114	1.49751e-07	0.00215147
dLN	D30	InYF	F	Bcar3	b4	14.821	0.730024	0.672514	2.4175e-07	0.00347322
dLN	D30	InYF	F	Gm48099	b4	7.51165	1.06582	0.99217	2.97448e-08	0.000427344
dLN	D30	InYF	F	Samsn1	b4	6.20557	1.07761	0.991644	1.80391e-07	0.00259168
dLN	D30	InYF	F	Samsn1	b5	4.65287	1.22732	1.14172	3.72332e-08	0.000506521
dLN	D30	InYF	F	Gm15441	τ3	3.06453	1.50893	1.4095	2.61897e-08	0.000377263
dLN	D30	InYF	F	Txnip	τ3	28.7353	0.808937	0.7577	9.78957e-09	0.000141019
dLN	D30	InYF	F	Inpp4b	τ3	64.7657	0.438958	0.404635	3.17158e-07	0.00456867
dLN	D30	InYF	F	Zc3h7a	τ3	37.4778	0.712879	0.642812	2.76408e-06	0.0398165
dLN	D30	InYF	F	Scaper	b6	1.91432	1.94232	1.79243	1.31417e-07	0.00158909
dLN	D30	InYF	F	Tagln2	τ4	10.195	-1.28192	-1.21204	8.19564e-10	1.2359e-06
dLN	D30	InYF	F	Tubb4b	τ4	4.03849	-1.3509	-1.19895	1.38252e-05	0.0208483
dLN	D30	InYF	F	Itga4	τ4	22.198	-1.1284	-0.993901	1.74444e-05	0.0263062
dLN	D30	InYF	F	B2m	τ4	64.0354	-0.37429	-0.341782	2.33319e-05	0.0351846
dLN	D30	InYF	F	Samhd1	τ4	12.6997	0.816999	0.761809	5.99233e-08	9.03643e-05
dLN	D30	InYF	F	S100a10	τ4	16.2111	-0.668787	-0.605921	5.65024e-06	0.00852057
dLN	D30	InYF	F	2010016I18Rik	τ4	4.14321	1.10104	0.99916	1.76561e-06	0.00266254
dLN	D30	InYF	F	Dennd2d	τ4	10.5393	0.894674	0.830993	1.11068e-07	0.00016749
dLN	D30	InYF	F	S1pr1	τ4	7.7073	-0.972713	-0.876035	5.64804e-06	0.00851724
dLN	D30	InYF	F	Tgfbr3	τ4	4.76135	1.1727	1.08609	1.14305e-07	0.000172372
dLN	D30	InYF	F	Dtx1	τ4	5.80565	-1.05576	-0.929068	2.76981e-05	0.0417687
dLN	D30	InYF	F	Actb	τ4	307.737	-0.400519	-0.387221	6.94387e-12	1.04714e-08
dLN	D30	InYF	F	Gimap4	τ4	12.8185	-0.675241	-0.60914	8.61027e-06	0.0129843
dLN	D30	InYF	F	Aak1	τ4	9.35332	0.766422	0.697993	1.99993e-06	0.00301589
dLN	D30	InYF	F	Gmfg	τ4	12.3561	-0.774553	-0.703231	3.2924e-06	0.00496495
dLN	D30	InYF	F	Emp3	τ4	10.7718	-1.05205	-0.969308	3.25619e-07	0.000491034
dLN	D30	InYF	F	Nav2	τ4	4.46138	2.96138	2.82223	8.81716e-11	1.32963e-07
dLN	D30	InYF	F	4933406I18Rik	τ4	4.39666	1.77311	1.63212	2.24872e-07	0.000339107
dLN	D30	InYF	F	Pde3b	τ4	9.8027	1.3834	1.33496	2.59216e-14	3.90898e-11
dLN	D30	InYF	F	Coro1a	τ4	56.6704	-0.370475	-0.343373	4.83471e-06	0.00729074
dLN	D30	InYF	F	Rgs10	τ4	12.2951	0.955766	0.904795	8.1252e-10	1.22528e-06
dLN	D30	InYF	F	Klf2	τ4	19.0664	-0.704585	-0.62304	3.01684e-05	0.0454939
dLN	D30	InYF	F	Slc9a9	τ4	23.0923	1.07478	1.0478	1.182e-18	1.78246e-15
dLN	D30	InYF	F	Gpx1	τ4	11.4119	-0.793082	-0.711248	9.54213e-06	0.0143895
dLN	D30	InYF	F	Naca	τ4	39.9998	-0.43864	-0.396137	2.63008e-05	0.0396616
dLN	D30	InYF	F	Ikzf1	τ4	26.7393	0.439366	0.396853	2.83647e-05	0.0427739
dLN	D30	InYF	F	Itk	τ4	18.1736	0.845608	0.807767	3.81423e-11	5.75185e-08
dLN	D30	InYF	F	Rack1	τ4	51.7037	-0.516682	-0.491091	2.96268e-09	4.46772e-06
dLN	D30	InYF	F	Pfn1	τ4	101.539	-0.40491	-0.385683	8.03445e-09	1.21159e-05
dLN	D30	InYF	F	Ikzf3	τ4	4.3321	1.1193	0.987035	1.84104e-05	0.0277628
dLN	D30	InYF	F	Actg1	τ4	69.5034	-0.47834	-0.455477	2.3682e-09	3.57125e-06
dLN	D30	InYF	F	Bzw2	τ4	6.48485	1.17429	1.09303	3.45013e-08	5.20279e-05
dLN	D30	InYF	F	Sptssa	τ4	4.94765	1.039	0.947157	1.40053e-06	0.002112
dLN	D30	InYF	F	Foxn3	τ4	12.1862	0.654852	0.588707	1.08901e-05	0.0164223
dLN	D30	InYF	F	Tpt1	τ4	176.606	-0.428558	-0.409469	1.432e-09	2.15945e-06
dLN	D30	InYF	F	Fyb	τ4	28.4567	0.587657	0.545704	3.79129e-07	0.000571727
dLN	D30	InYF	F	Asap1	τ4	16.5398	0.572034	0.514164	1.5395e-05	0.0232157
dLN	D30	InYF	F	Itgb7	τ4	12.6235	-0.699842	-0.619769	3.10026e-05	0.046752
dLN	D30	InYF	F	Satb1	τ4	9.8131	0.752643	0.67815	7.03422e-06	0.0106076
dLN	D30	InYF	F	Malt1	τ4	10.2142	0.977155	0.918167	6.76558e-09	1.02025e-05
dLN	D30	InYF	F	Malat1	τ4	433.691	0.426573	0.398137	7.45933e-07	0.00112487
dLN	D30	InYF	F	AW112010	τ4	16.5068	-0.68254	-0.608139	1.9269e-05	0.0290576
dLN	D30	InYF	F	Pdcd4	τ4	16.0601	0.75678	0.710168	2.48422e-08	3.7462e-05
dLN	D30	InYF	F	Tmsb4x	τ4	275.39	-0.432942	-0.415541	1.96797e-10	2.9677e-07
dLN	D30	InYF	F	Txnip	τ5	17.5345	0.844319	0.792961	4.93208e-09	6.96163e-05
dLN	D30	InYF	F	Dock10	b8	21.1647	0.746641	0.686638	3.16484e-07	0.00409625
dLN	D30	InYF	F	St7	b8	1.02103	2.15136	2.11372	8.9855e-07	0.0116299
dLN	D30	InYF	F	Foxn3	b8	23.6052	0.60925	0.550774	2.70391e-06	0.0349967
dLN	D30	InYF	F	Snx29	b8	7.02115	1.32209	1.25932	7.05343e-11	9.12926e-07
dLN	D30	InYF	F	Samsn1	b8	9.60147	1.32388	1.27166	6.43539e-13	8.32933e-09
dLN	D30	InYF	F	Txnip	τ7	20.1878	0.737347	0.692177	4.67195e-09	6.79956e-05
dLN	D30	InYF	F	Txnip	τ8	22.5468	0.765083	0.727822	9.59018e-11	1.38703e-06
dLN	D30	InYF	F	Scaf11	τ8	10.4373	0.805826	0.732912	1.06518e-06	0.0154056
dLN	D30	InYF	F	Zfp36l2	τ8	18.3895	1.03015	0.972213	1.59441e-09	2.306e-05
dLN	D30	InYF	F	Sp100	τ10	37.5462	0.396177	0.347293	4.65726e-05	0.0453617
dLN	D30	InYF	F	Samhd1	τ10	15.5222	0.632271	0.56691	6.71353e-06	0.00653898
dLN	D30	InYF	F	Txnip	τ10	21.6695	0.646093	0.566647	3.29259e-05	0.0320698
dLN	D30	InYF	F	Arhgef1	τ10	36.5721	0.362932	0.321795	2.75141e-05	0.0267987
dLN	D30	InYF	F	Jund	τ10	24.7554	-0.517373	-0.453176	3.43179e-05	0.0334256
dLN	D30	InYF	F	Cblb	τ10	15.8812	0.742838	0.689045	7.72005e-08	7.51933e-05
dLN	D30	InYF	F	Zfp36l2	τ10	19.1076	0.81615	0.708712	4.85616e-05	0.047299
dLN	D30	InYF	F	Pdcd4	τ10	30.2297	0.470319	0.43072	9.09213e-07	0.000885574
dLN	D30	InYF	F	Gm47283	τ10	11.3342	0.986829	0.919062	2.90545e-08	2.82991e-05
dLN	D30	InYF	F	Uba52	b9	7.13265	1.2602	1.17895	1.01061e-08	0.000120718
dLN	D30	InYF	F	Slfn2	τ11	14.823	0.784185	0.713871	1.02598e-06	0.0142458
dLN	D30	InYF	F	Ctla4	τ12	25.4954	0.72662	0.668227	3.60946e-07	0.00525862
dLN	D30	InYF	F	Ddx58	τ12	2.7654	1.38486	1.26024	8.32224e-07	0.0121247
dLN	D30	InYF	F	Fah	b12	13.0768	1.59488	1.4456	9.89696e-07	0.0130135
dLN	D30	InYF	F	Uba52	b12	13.172	0.889199	0.802224	2.01192e-06	0.0264547
dLN	D30	InYF	F	Rnaset2a	τ13	1.62911	1.87227	1.84751	3.87001e-07	0.00508791
dLN	D30	InYF	F	Gm11290	τ15	0.973707	2.73094	2.75406	2.32354e-08	0.000294602
dLN	D30	InYF	F	Gm11808	τ16	8.56753	1.31121	1.18813	1.32278e-06	0.0170506
PBMC	D1	YF17D	M	Numa1	b1	21.7614	-0.526058	-0.474057	2.8384e-06	0.0435495
PBMC	D1	YF17D	M	Hnrnpa0	b1	38.4832	-1.00612	-0.95853	2.68877e-11	4.12538e-07
PBMC	D1	YF17D	M	St13	b1	12.0761	-0.870877	-0.7948	4.94745e-07	0.00759087
PBMC	D1	YF17D	M	Il1rapl1	b1	11.2573	-1.2203	-1.12615	1.39129e-07	0.00213466
PBMC	D1	YF17D	M	Chchd2	b2	11.1872	-1.1305	-1.04852	5.46115e-08	0.000743207
PBMC	D1	YF17D	M	Hnrnpa0	b2	16.3378	-1.07004	-1.00646	1.54008e-09	2.09589e-05
PBMC	D1	YF17D	M	Txnip	τ2	7.52603	1.05002	0.979712	1.80204e-08	0.000239203
PBMC	D1	YF17D	M	Klf2	τ2	25.8545	0.857731	0.780045	1.30731e-06	0.0173532
PBMC	D1	YF17D	M	Chchd2	b4	9.82717	-1.21324	-1.10245	1.27788e-06	0.0179095
PBMC	D1	YF17D	M	Slc25a39	b4	2.92163	1.91658	1.75155	5.06036e-07	0.00709209
PBMC	D1	YF17D	M	Card11	b6	41.8094	-0.592907	-0.537224	1.74466e-06	0.0278866
PBMC	D1	YF17D	M	Il1rapl1	b6	12.5868	-1.27745	-1.15158	3.11565e-06	0.0498006
PBMC	D1	YF17D	M	Fah	τ10	4.3767	1.75964	1.58584	2.84715e-06	0.0344961
PBMC	D1	YF17D	M	Gapdh	b9	17.2719	-1.06737	-0.982388	1.87969e-07	0.00259133
PBMC	D1	YF17D	M	Hnrnpa0	b9	20.6059	-0.889167	-0.841873	3.43884e-10	4.74078e-06
PBMC	D1	YF17D	M	Gm15674	e1	2.56409	1.48554	1.38893	4.78634e-07	0.00768926
PBMC	D1	YF17D	M	Mxd4	e1	9.01745	-1.31537	-1.21191	2.09181e-07	0.00336049
PBMC	D1	YF17D	M	Ptms	e1	5.38741	-1.80988	-1.62855	2.69871e-06	0.0433547
PBMC	D1	YF17D	M	Btg1	e1	45.6181	0.427002	0.39435	1.16724e-06	0.0187517
PBMC	D1	YF17D	M	Hnrnpa0	e1	20.7933	-1.00159	-0.910292	1.26778e-06	0.0203669
PBMC	D1	YF17D	M	Cab39l	e1	6.11134	0.961928	0.882216	5.27817e-07	0.00847938
PBMC	D1	YF17D	M	Stk17b	τ14	4.35215	1.62691	1.49235	1.02131e-06	0.00941956
PBMC	D1	YF17D	M	Plekhm3	τ14	1.57157	3.01036	3.02647	8.12709e-08	0.000749561
PBMC	D1	YF17D	M	Sp100	τ14	6.2012	1.43901	1.33055	1.86552e-07	0.00172057
PBMC	D1	YF17D	M	Bcl2	τ14	1.995	2.11123	1.98491	5.71593e-07	0.0052718
PBMC	D1	YF17D	M	Actr3	τ14	18.3385	0.977421	0.918154	2.87827e-08	0.000265463
PBMC	D1	YF17D	M	Sell	τ14	4.50332	1.63799	1.53052	3.96687e-08	0.000365864
PBMC	D1	YF17D	M	Aim2	τ14	1.18974	2.6562	2.70311	2.07697e-06	0.0191559
PBMC	D1	YF17D	M	Ptprj	τ14	2.57013	2.44079	2.34668	6.42981e-09	5.93022e-05
PBMC	D1	YF17D	M	Spi1	τ14	0.954016	3.57782	4.05988	1.04493e-06	0.00963741
PBMC	D1	YF17D	M	Lmo2	τ14	0.851443	3.66076	4.51056	4.6764e-06	0.0431304
PBMC	D1	YF17D	M	Snx5	τ14	5.37292	1.24208	1.12887	3.05223e-06	0.0281507
PBMC	D1	YF17D	M	Pkig	τ14	3.65738	1.58105	1.44044	2.86306e-06	0.026406
PBMC	D1	YF17D	M	Sdc4	τ14	0.561724	3.5956	4.93527	4.57254e-06	0.0421725
PBMC	D1	YF17D	M	Cd53	τ14	1.75914	3.82609	3.97252	8.52722e-17	7.86466e-13
PBMC	D1	YF17D	M	Camk2d	τ14	4.33722	1.73775	1.63358	1.05982e-08	9.77473e-05
PBMC	D1	YF17D	M	Ppp3ca	τ14	3.40334	2.59815	2.48892	7.50948e-09	6.92599e-05
PBMC	D1	YF17D	M	Coro2a	τ14	1.14628	3.76953	4.37938	4.8415e-06	0.0446531
PBMC	D1	YF17D	M	Macf1	τ14	8.10612	1.27414	1.17906	3.4205e-07	0.00315473
PBMC	D1	YF17D	M	Tmem243	τ14	1.345	2.82137	2.81485	2.99943e-08	0.000276637
PBMC	D1	YF17D	M	Hvcn1	τ14	1.07892	3.09374	3.32349	1.09819e-07	0.00101286
PBMC	D1	YF17D	M	Lncpint	τ14	0.84447	3.18016	3.4265	4.75677e-08	0.000438717
PBMC	D1	YF17D	M	Pdia4	τ14	2.56384	1.7313	1.59894	1.00026e-06	0.00922542
PBMC	D1	YF17D	M	Gimap1	τ14	3.39089	1.4758	1.36058	5.12712e-07	0.00472874
PBMC	D1	YF17D	M	Gimap5	τ14	0.909944	2.71795	2.84922	7.55004e-07	0.00696341
PBMC	D1	YF17D	M	Ptpn6	τ14	5.71591	1.27131	1.18133	1.17285e-07	0.00108172
PBMC	D1	YF17D	M	Clec2d	τ14	1.81286	2.03956	1.8954	4.86654e-06	0.0448841
PBMC	D1	YF17D	M	Klk8	τ14	1.11764	3.56125	4.0508	1.54504e-07	0.00142499
PBMC	D1	YF17D	M	Fchsd2	τ14	4.70191	1.70605	1.63171	2.54366e-11	2.34602e-07
PBMC	D1	YF17D	M	Swap70	τ14	1.33745	2.9542	2.99607	6.19116e-07	0.00571011
PBMC	D1	YF17D	M	Ypel3	τ14	4.95656	1.72581	1.64429	1.32925e-10	1.22597e-06
PBMC	D1	YF17D	M	Lsp1	τ14	13.4145	1.36557	1.25199	8.07121e-07	0.00744407
PBMC	D1	YF17D	M	Arhgef18	τ14	4.77665	1.32476	1.21682	8.2498e-07	0.00760879
PBMC	D1	YF17D	M	Inpp4b	τ14	2.73201	3.45293	3.42299	3.22038e-09	2.97016e-05
PBMC	D1	YF17D	M	Irf8	τ14	1.28413	3.15038	3.26199	7.34554e-07	0.00677479
PBMC	D1	YF17D	M	Cyba	τ14	17.5916	0.825548	0.779359	2.42866e-08	0.000223996
PBMC	D1	YF17D	M	Birc3	τ14	1.97588	2.4712	2.38089	3.66566e-07	0.00338084
PBMC	D1	YF17D	M	Maml2	τ14	5.55561	1.88085	1.70189	4.06191e-06	0.037463
PBMC	D1	YF17D	M	Gpx1	τ14	18.0537	1.86263	1.70522	8.10386e-07	0.00747419
PBMC	D1	YF17D	M	Shisa5	τ14	6.02152	2.77145	2.59302	4.17234e-08	0.000384815
PBMC	D1	YF17D	M	Tgfbr2	τ14	2.8096	2.12126	1.98664	5.90244e-07	0.00544382
PBMC	D1	YF17D	M	Arid5b	τ14	1.43517	3.41757	3.65112	2.20579e-06	0.020344
PBMC	D1	YF17D	M	Btg1	τ14	7.87555	1.22506	1.12184	1.44974e-06	0.013371
PBMC	D1	YF17D	M	Bcl11a	τ14	1.12213	3.78695	4.23928	9.90933e-08	0.000913937
PBMC	D1	YF17D	M	Ssh2	τ14	10.7765	0.92557	0.858125	5.42342e-07	0.00500202
PBMC	D1	YF17D	M	Slc25a39	τ14	5.43747	1.89774	1.72278	1.49601e-06	0.0137977
PBMC	D1	YF17D	M	Cyth1	τ14	3.28554	1.5026	1.39239	2.45024e-07	0.00225985
PBMC	D1	YF17D	M	Zfp36l1	τ14	4.48175	1.2578	1.14581	2.3054e-06	0.0212627
PBMC	D1	YF17D	M	Ero1lb	τ14	1.35178	2.29183	2.20646	1.5925e-06	0.0146876
PBMC	D1	YF17D	M	Cmah	τ14	3.56949	1.93936	1.83652	3.25999e-09	3.00669e-05
PBMC	D1	YF17D	M	Nedd9	τ14	5.31684	1.6208	1.52299	1.42693e-08	0.000131606
PBMC	D1	YF17D	M	Parp8	τ14	0.801399	2.93695	3.14049	3.06841e-06	0.0282999
PBMC	D1	YF17D	M	Slc4a7	τ14	1.71127	2.25248	2.1588	7.45648e-07	0.00687711
PBMC	D1	YF17D	M	Sh3bp5	τ14	1.37724	3.34858	3.58553	4.79366e-06	0.0442119
PBMC	D1	YF17D	M	Gpr18	τ14	1.33179	2.78149	2.78741	1.90934e-06	0.0176098
PBMC	D1	YF17D	M	Lrrk2	τ14	0.875108	4.05975	5.23363	2.59299e-07	0.00239151
PBMC	D1	YF17D	M	H2-T23	τ14	6.1396	1.50987	1.40295	1.07462e-07	0.00099112
PBMC	D1	YF17D	M	Prkce	τ14	1.55994	2.17923	2.06988	1.25884e-06	0.0116103
PBMC	D1	YF17D	M	Neat1	τ14	3.00612	1.83661	1.68396	3.26728e-06	0.0301341
PBMC	D1	YF17D	M	Add3	τ14	3.38429	2.15837	2.03882	2.21672e-08	0.000204448
PBMC	D1	YF17D	M	Slc9a7	τ14	1.21251	3.18981	3.364	8.72917e-08	0.000805091
PBMC	D1	YF17D	M	Msn	τ14	15.1709	1.02359	0.930156	4.82572e-06	0.0445076
PBMC	D1	YF17D	M	Sat1	τ14	2.33788	2.13893	2.00319	1.96825e-06	0.0181532
PBMC	D1	InYF	M	Rapgef6	τ1	18.9712	0.863846	0.799892	9.02467e-08	0.00119694
PBMC	D1	InYF	M	Socs3	τ1	1.91908	2.62023	2.51978	4.46883e-10	5.927e-06
PBMC	D1	InYF	M	Eif3k	b1	28.3468	0.685506	0.639442	2.14992e-08	0.00031664
PBMC	D1	InYF	M	Eif3f	b1	72.4188	0.41073	0.375779	8.72556e-07	0.012851
PBMC	D1	InYF	M	Acp5	b1	23.9147	0.673239	0.619055	2.77602e-07	0.00408852
PBMC	D1	InYF	M	Hnrnpa0	b1	30.7103	-0.97023	-0.887021	4.74924e-07	0.00699468
PBMC	D1	InYF	M	Bcl3	τ2	0.935751	3.30805	3.54014	2.09523e-12	2.7766e-08
PBMC	D1	InYF	M	Rapgef6	τ2	16.7585	0.753414	0.699916	5.13715e-08	0.000680775
PBMC	D1	InYF	M	Igfbp4	τ2	12.0178	1.69532	1.53448	2.2879e-06	0.0303193
PBMC	D1	InYF	M	Socs3	τ2	1.83671	2.15323	2.0187	1.36113e-07	0.00180376
PBMC	D1	InYF	M	Apobec3	τ2	3.372	1.50048	1.40519	1.44022e-08	0.000190858
PBMC	D1	InYF	M	Pim2	τ2	2.57468	1.76316	1.65182	2.14627e-08	0.000284423
PBMC	D1	InYF	M	Igfbp4	τ3	12.1264	1.22741	1.10225	3.71508e-06	0.0441055
PBMC	D1	InYF	M	4930523C07Rik	b6	55.6496	-0.696406	-0.630533	1.83344e-06	0.00345237
PBMC	D1	InYF	M	Hipk1	b6	21.246	-0.648316	-0.569851	2.34369e-05	0.0441317
PBMC	D1	InYF	M	Chchd2	b6	26.5131	-1.27001	-1.17245	1.25195e-07	0.000235743
PBMC	D1	InYF	M	Eif3k	b6	43.9295	0.421407	0.380248	5.1279e-06	0.00965584
PBMC	D1	InYF	M	Emp3	b6	55.6106	-0.513369	-0.449306	2.48102e-05	0.0467176
PBMC	D1	InYF	M	Akap13	b6	87.0055	-0.412305	-0.368029	1.14694e-05	0.0215969
PBMC	D1	InYF	M	Cyp4f18	b6	28.4684	0.586142	0.531393	1.98881e-06	0.00374493
PBMC	D1	InYF	M	Acp5	b6	31.337	0.588045	0.547119	5.6703e-08	0.000106772
PBMC	D1	InYF	M	Npm1	b6	81.0293	0.414152	0.367791	2.0275e-05	0.0381779
PBMC	D1	InYF	M	Hnrnpa0	b6	34.5442	-0.992082	-0.910233	2.97535e-07	0.000560259
PBMC	D1	InYF	M	Tuba1b	b6	16.8787	-1.0788	-0.972177	2.41398e-06	0.00454553
PBMC	D1	InYF	M	Tuba1a	b6	17.3067	-1.10792	-1.0083	7.84948e-07	0.00147806
PBMC	D1	InYF	M	Flna	b6	45.9178	-0.509456	-0.467205	6.75897e-07	0.00127271
PBMC	D1	InYF	M	Ahnak	τ5	29.0338	-0.846181	-0.762851	1.89502e-06	0.025704
PBMC	D1	InYF	M	Bcl3	τ6	1.19721	2.5991	2.46555	1.02724e-07	0.00134333
PBMC	D1	InYF	M	Igfbp4	τ6	67.4703	0.735066	0.674014	7.07293e-07	0.00924927
PBMC	D1	InYF	M	Socs3	τ6	2.83949	3.19273	3.11646	1.56187e-18	2.04246e-14
PBMC	D1	InYF	M	Ly6a	τ6	6.86255	1.19931	1.08945	1.02861e-06	0.0134511
PBMC	D1	InYF	M	Bach2	b9	72.3414	-0.784802	-0.731246	1.69627e-08	0.000226045
PBMC	D1	InYF	M	Ptpn18	ν1	8.05229	-1.64072	-1.61291	5.44147e-21	3.75625e-17
PBMC	D1	InYF	M	Plekhb2	ν1	0.828038	-2.62587	-2.32383	1.91485e-08	0.000132182
PBMC	D1	InYF	M	Neurl3	ν1	7.25155	-1.39475	-1.36513	1.79994e-15	1.2425e-11
PBMC	D1	InYF	M	Arid5a	ν1	3.58495	1.21976	1.16859	3.05373e-07	0.00210799
PBMC	D1	InYF	M	Ankrd44	ν1	8.9653	-0.668173	-0.650927	1.11337e-06	0.00768557
PBMC	D1	InYF	M	Plekhm3	ν1	2.1739	-1.73426	-1.66713	7.46554e-11	5.15346e-07
PBMC	D1	InYF	M	Rufy4	ν1	1.29908	1.63137	1.65974	2.75956e-06	0.0190493
PBMC	D1	InYF	M	Cxcr2	ν1	34.4203	0.654972	0.647709	3.29388e-13	2.27376e-09
PBMC	D1	InYF	M	Cab39	ν1	4.08018	-0.849041	-0.814198	6.55709e-06	0.0452636
PBMC	D1	InYF	M	Inpp5d	ν1	6.00104	-0.836247	-0.809635	3.73265e-07	0.00257665
PBMC	D1	InYF	M	Arl4c	ν1	1.40028	-1.87635	-1.7025	2.45503e-06	0.0169471
PBMC	D1	InYF	M	Hdac4	ν1	3.23846	1.30529	1.264	9.39935e-10	6.48837e-06
PBMC	D1	InYF	M	Pam	ν1	0.87661	1.99176	2.13469	7.54837e-08	0.000521064
PBMC	D1	InYF	M	Cxcr4	ν1	6.16203	-1.81624	-1.76149	4.01875e-13	2.77414e-09
PBMC	D1	InYF	M	Kif21b	ν1	4.21706	-1.17491	-1.13166	1.80452e-08	0.000124566
PBMC	D1	InYF	M	Ptgs2os2	ν1	0.725451	-3.04031	-2.71589	1.24498e-09	8.59412e-06
PBMC	D1	InYF	M	Rnasel	ν1	2.64814	1.35479	1.30239	6.91597e-08	0.00047741
PBMC	D1	InYF	M	Xpr1	ν1	3.6754	-1.01905	-0.970416	3.9649e-06	0.0273697
PBMC	D1	InYF	M	Qsox1	ν1	1.5048	2.10947	2.11703	3.87266e-10	2.6733e-06
PBMC	D1	InYF	M	Mrps14	ν1	0.987197	-1.87845	-1.69242	3.24724e-07	0.00224157
PBMC	D1	InYF	M	F5	ν1	3.60704	-1.66947	-1.61542	1.32805e-11	9.16751e-08
PBMC	D1	InYF	M	Creg1	ν1	8.15024	-1.46943	-1.43452	1.24723e-14	8.60962e-11
PBMC	D1	InYF	M	Fcer1g	ν1	65.4029	0.506357	0.500889	1.37011e-09	9.45789e-06
PBMC	D1	InYF	M	B4galt3	ν1	1.687	1.36985	1.32159	1.06704e-06	0.00736575
PBMC	D1	InYF	M	Pfdn2	ν1	1.39326	-1.57442	-1.41863	5.29524e-06	0.036553
PBMC	D1	InYF	M	Cd84	ν1	8.92124	0.739796	0.723047	3.21239e-08	0.000221751
PBMC	D1	InYF	M	Lbr	ν1	9.46467	0.826681	0.808036	2.8994e-09	2.00146e-05
PBMC	D1	InYF	M	Iars2	ν1	0.382304	-3.64093	-2.75496	4.00295e-06	0.0276323
PBMC	D1	InYF	M	Atf3	ν1	2.38935	-3.21526	-3.02132	3.73169e-09	2.57599e-05
PBMC	D1	InYF	M	Lpgat1	ν1	1.69347	-1.95075	-1.85328	2.0155e-09	1.3913e-05
PBMC	D1	InYF	M	Fam107b	ν1	7.41426	-1.1393	-1.10077	8.16177e-09	5.63407e-05
PBMC	D1	InYF	M	Celf2	ν1	13.6999	-0.726998	-0.70829	2.01297e-07	0.00138955
PBMC	D1	InYF	M	Uap1l1	ν1	0.412785	-2.74816	-2.23773	2.58879e-06	0.0178704
PBMC	D1	InYF	M	Tbc1d13	ν1	0.550889	-3.05785	-2.15732	1.47514e-06	0.0101829
PBMC	D1	InYF	M	Sh2d3c	ν1	4.96635	-0.816781	-0.788266	1.84933e-06	0.0127659
PBMC	D1	InYF	M	Mvb12b	ν1	2.89063	-1.5142	-1.44729	4.81715e-09	3.32528e-05
PBMC	D1	InYF	M	Gsn	ν1	7.00345	-1.95198	-1.85715	6.08433e-09	4.20001e-05
PBMC	D1	InYF	M	Arhgap15	ν1	24.0727	-0.913278	-0.883645	1.20138e-07	0.000829315
PBMC	D1	InYF	M	Cers6	ν1	10.4239	0.992532	0.968697	1.70755e-10	1.17872e-06
PBMC	D1	InYF	M	Itga4	ν1	9.0974	-1.28596	-1.23711	6.3418e-09	4.37775e-05
PBMC	D1	InYF	M	Chac1	ν1	0.630118	-2.2795	-1.95169	2.12996e-06	0.0147031
PBMC	D1	InYF	M	Morrbid	ν1	2.73318	1.0882	1.03831	3.96954e-06	0.0274017
PBMC	D1	InYF	M	Slc20a1	ν1	0.758209	-2.54678	-2.15484	3.87103e-06	0.0267217
PBMC	D1	InYF	M	Vps16	ν1	0.760963	-2.94748	-2.45896	7.5637e-07	0.00522122
PBMC	D1	InYF	M	Smox	ν1	3.25112	2.22627	2.19202	8.42401e-18	5.8151e-14
PBMC	D1	InYF	M	Cst3	ν1	32.2719	-1.40192	-1.38222	1.28473e-22	8.86846e-19
PBMC	D1	InYF	M	Samhd1	ν1	20.8231	-0.540458	-0.528797	5.61244e-06	0.0387427
PBMC	D1	InYF	M	Tti1	ν1	0.470661	-2.3572	-1.76514	4.5785e-06	0.0316054
PBMC	D1	InYF	M	Ncoa3	ν1	2.70611	-1.43131	-1.37884	2.31067e-10	1.59505e-06
PBMC	D1	InYF	M	Cass4	ν1	5.74767	-1.74393	-1.65836	1.78341e-08	0.000123109
PBMC	D1	InYF	M	Ctsz	ν1	2.30567	-1.17393	-1.10277	6.15355e-06	0.0424779
PBMC	D1	InYF	M	Sycp2	ν1	2.03233	2.26025	2.3037	1.75104e-10	1.20874e-06
PBMC	D1	InYF	M	Ppp1r3d	ν1	1.87178	2.16057	2.15601	9.38811e-12	6.48061e-08
PBMC	D1	InYF	M	Ppdpf	ν1	1.03949	-2.12243	-1.83733	9.65359e-07	0.00666387
PBMC	D1	InYF	M	Tpd52	ν1	31.6763	0.763085	0.741817	3.12279e-07	0.00215566
PBMC	D1	InYF	M	Fabp5	ν1	5.0251	1.73498	1.69783	1.52002e-16	1.04927e-12
PBMC	D1	InYF	M	Sirpb1a	ν1	2.34656	-1.22064	-1.1483	2.70007e-06	0.0186386
PBMC	D1	InYF	M	Gyg	ν1	1.97898	1.58442	1.53344	5.96825e-08	0.000411989
PBMC	D1	InYF	M	Mbnl1	ν1	4.40006	-1.55855	-1.48639	1.82159e-08	0.000125745
PBMC	D1	InYF	M	Kpna4	ν1	9.41559	-0.841936	-0.81874	4.11837e-08	0.000284291
PBMC	D1	InYF	M	Tlr2	ν1	1.79302	1.54868	1.5072	6.0437e-08	0.000417196
PBMC	D1	InYF	M	Chtop	ν1	0.882667	-2.06533	-1.78393	9.48587e-07	0.0065481
PBMC	D1	InYF	M	S100a6	ν1	160.561	0.943218	0.913811	3.70834e-08	0.000255986
PBMC	D1	InYF	M	Cd101	ν1	7.33502	-2.04976	-1.98432	3.71026e-13	2.56119e-09
PBMC	D1	InYF	M	Rhoc	ν1	1.05114	1.99457	2.10101	5.80415e-08	0.000400661
PBMC	D1	InYF	M	Mov10	ν1	1.04704	1.48174	1.47417	5.79022e-06	0.0399699
PBMC	D1	InYF	M	Csf1	ν1	4.10715	-2.22079	-2.1498	1.88898e-13	1.30397e-09
PBMC	D1	InYF	M	Sars	ν1	0.717988	-1.92619	-1.6865	2.79773e-06	0.0193127
PBMC	D1	InYF	M	Gclm	ν1	2.37707	1.46318	1.38756	3.83597e-06	0.0264797
PBMC	D1	InYF	M	Snhg8	ν1	0.792478	-2.00399	-1.73611	3.1524e-06	0.021761
PBMC	D1	InYF	M	Ube2d3	ν1	11.9943	0.625548	0.614137	3.42977e-08	0.000236757
PBMC	D1	InYF	M	Manba	ν1	0.839969	-2.20554	-1.93387	5.1001e-07	0.0035206
PBMC	D1	InYF	M	Glipr2	ν1	9.4743	1.7686	1.74807	1.06165e-30	7.32857e-27
PBMC	D1	InYF	M	Sec61b	ν1	7.98729	-0.709664	-0.690806	5.37434e-07	0.00370991
PBMC	D1	InYF	M	Elp1	ν1	5.60238	-0.979334	-0.944844	1.15373e-07	0.000796423
PBMC	D1	InYF	M	Gng10	ν1	2.0094	-1.34028	-1.24778	4.22198e-06	0.0291443
PBMC	D1	InYF	M	Atp6v1g1	ν1	17.7687	1.22405	1.21353	7.28989e-32	5.03221e-28
PBMC	D1	InYF	M	Tmem268	ν1	0.8131	2.8383	3.93896	3.0747e-12	2.12247e-08
PBMC	D1	InYF	M	Rnf11	ν1	6.33241	0.90674	0.877358	1.67059e-07	0.00115321
PBMC	D1	InYF	M	Slc2a1	ν1	2.2171	1.439	1.38878	9.60619e-08	0.000663115
PBMC	D1	InYF	M	Macf1	ν1	3.57431	-1.25307	-1.21025	1.64256e-09	1.13386e-05
PBMC	D1	InYF	M	Oscp1	ν1	0.790649	-2.09738	-1.75486	2.52884e-06	0.0174566
PBMC	D1	InYF	M	Marcksl1	ν1	3.2126	-1.23124	-1.17727	1.36689e-07	0.000943562
PBMC	D1	InYF	M	Ptp4a2	ν1	3.33518	-1.16978	-1.1085	1.51988e-06	0.0104917
PBMC	D1	InYF	M	Laptm5	ν1	19.759	-0.551343	-0.543329	1.69561e-08	0.000117048
PBMC	D1	InYF	M	Man1c1	ν1	0.488862	-2.92426	-2.09348	4.28613e-06	0.0295871
PBMC	D1	InYF	M	Syf2	ν1	5.03824	-0.813415	-0.783303	3.88247e-06	0.0268007
PBMC	D1	InYF	M	Srsf10	ν1	1.77309	-1.42375	-1.31249	4.21313e-06	0.0290833
PBMC	D1	InYF	M	Pithd1	ν1	2.52827	-1.19944	-1.13222	2.09777e-06	0.0144809
PBMC	D1	InYF	M	Steap4	ν1	2.16683	2.08348	2.04596	1.57675e-13	1.08843e-09
PBMC	D1	InYF	M	Srpk2	ν1	3.95832	-1.14168	-1.1004	1.80465e-08	0.000124575
PBMC	D1	InYF	M	Prkag2	ν1	1.2009	-2.35377	-2.09928	5.03393e-08	0.000347492
PBMC	D1	InYF	M	Mrpl33	ν1	24.3777	0.678039	0.661996	3.3614e-07	0.00232037
PBMC	D1	InYF	M	Fbxl5	ν1	11.6731	1.62531	1.60223	2.6565e-24	1.83378e-20
PBMC	D1	InYF	M	0610040J01Rik	ν1	0.301427	1.95353	3.9644	6.64749e-06	0.0458876
PBMC	D1	InYF	M	Smim14	ν1	3.17384	-1.39878	-1.33967	1.5266e-08	0.000105381
PBMC	D1	InYF	M	Rbm47	ν1	4.43007	1.09049	1.05396	1.89812e-08	0.000131027
PBMC	D1	InYF	M	Atp8a1	ν1	4.61491	1.1591	1.11956	1.01467e-08	7.00427e-05
PBMC	D1	InYF	M	Kit	ν1	0.287838	2.09895	5.75834	1.03027e-06	0.00711193
PBMC	D1	InYF	M	Stap1	ν1	1.8954	-1.47693	-1.38762	2.64534e-07	0.00182608
PBMC	D1	InYF	M	Dck	ν1	5.57177	0.823922	0.792491	5.50105e-06	0.0379738
PBMC	D1	InYF	M	Arhgap24	ν1	5.38757	1.73563	1.69998	2.61853e-17	1.80757e-13
PBMC	D1	InYF	M	Abcg3	ν1	0.618085	-2.94008	-2.48335	2.15469e-07	0.00148739
PBMC	D1	InYF	M	Selplg	ν1	34.8409	0.538008	0.530432	2.39095e-08	0.000165047
PBMC	D1	InYF	M	Mlec	ν1	1.63191	-2.54562	-2.42979	2.78866e-12	1.92501e-08
PBMC	D1	InYF	M	Dynll1	ν1	7.84761	-1.68689	-1.63904	2.48025e-13	1.71212e-09
PBMC	D1	InYF	M	Tpcn1	ν1	2.04565	-2.48512	-2.36209	6.90292e-11	4.76509e-07
PBMC	D1	InYF	M	Kmt5a	ν1	1.9526	-1.78188	-1.69622	3.11445e-09	2.14991e-05
PBMC	D1	InYF	M	Bri3bp	ν1	0.624811	-2.80905	-2.44291	2.32659e-08	0.000160604
PBMC	D1	InYF	M	Chchd2	ν1	4.6685	-1.27325	-1.23828	2.06156e-11	1.42309e-07
PBMC	D1	InYF	M	Gusb	ν1	0.584762	-3.11582	-2.70629	8.42276e-09	5.81423e-05
PBMC	D1	InYF	M	Orai2	ν1	1.24206	-1.60637	-1.48058	9.55601e-07	0.00659651
PBMC	D1	InYF	M	Cux1	ν1	6.29518	1.74538	1.72397	3.32674e-21	2.29645e-17
PBMC	D1	InYF	M	Gm36551	ν1	2.50744	-1.35172	-1.27645	1.15133e-06	0.00794762
PBMC	D1	InYF	M	Pilrb2	ν1	5.74885	-0.848593	-0.814758	4.98049e-06	0.0343804
PBMC	D1	InYF	M	Gpr146	ν1	1.37516	1.57538	1.5718	1.21403e-06	0.00838045
PBMC	D1	InYF	M	Daglb	ν1	1.50767	-2.98228	-2.61939	2.11574e-06	0.014605
PBMC	D1	InYF	M	Bri3	ν1	6.65169	-1.17424	-1.1223	2.10074e-07	0.00145014
PBMC	D1	InYF	M	Gm29264	ν1	1.18757	3.08082	3.42634	1.97169e-15	1.36106e-11
PBMC	D1	InYF	M	Alox5ap	ν1	80.9895	1.05099	1.04696	1.47468e-60	1.01797e-56
PBMC	D1	InYF	M	N4bp2l1	ν1	1.79417	-1.95544	-1.88102	8.51542e-12	5.87819e-08
PBMC	D1	InYF	M	Ube2h	ν1	8.10396	1.56384	1.54369	9.179e-26	6.33626e-22
PBMC	D1	InYF	M	Exoc4	ν1	1.21569	-1.90735	-1.74756	9.44758e-07	0.00652166
PBMC	D1	InYF	M	Kdm7a	ν1	10.1023	0.66065	0.642247	4.32805e-06	0.0298765
PBMC	D1	InYF	M	Nod1	ν1	2.19053	-2.26058	-2.1841	9.26018e-14	6.3923e-10
PBMC	D1	InYF	M	Gadd45a	ν1	4.42294	1.16674	1.12898	3.18483e-09	2.19849e-05
PBMC	D1	InYF	M	St3gal5	ν1	3.25338	-2.00933	-1.89455	7.83056e-08	0.000540544
PBMC	D1	InYF	M	Vamp5	ν1	4.2475	-1.45872	-1.42096	2.77343e-13	1.9145e-09
PBMC	D1	InYF	M	Aup1	ν1	2.51245	-1.20688	-1.13391	3.90468e-06	0.026954
PBMC	D1	InYF	M	Pcbp1	ν1	4.20983	-1.50972	-1.43479	7.83103e-08	0.000540576
PBMC	D1	InYF	M	Prok2	ν1	2.68431	4.67673	5.27075	1.79144e-27	1.23663e-23
PBMC	D1	InYF	M	Irak2	ν1	3.21926	-1.53811	-1.47942	4.53229e-10	3.12864e-06
PBMC	D1	InYF	M	Tatdn2	ν1	0.497938	-2.57271	-2.15295	2.7311e-06	0.0188528
PBMC	D1	InYF	M	Hnrnpf	ν1	7.066	-0.920503	-0.878549	6.75353e-06	0.0466196
PBMC	D1	InYF	M	Slc6a13	ν1	0.584834	-2.95551	-2.31355	1.82757e-06	0.0126157
PBMC	D1	InYF	M	Ptpn6	ν1	12.9587	-0.760168	-0.745535	7.52342e-10	5.19342e-06
PBMC	D1	InYF	M	Atn1	ν1	1.1846	-1.78079	-1.62656	1.01299e-06	0.0069927
PBMC	D1	InYF	M	Scnn1a	ν1	5.73252	-0.950206	-0.907925	3.3261e-06	0.0229601
PBMC	D1	InYF	M	Clec12a	ν1	1.67969	-2.44142	-2.27699	1.49168e-07	0.00102971
PBMC	D1	InYF	M	Klra2	ν1	4.81586	0.939531	0.902995	1.26836e-06	0.00875546
PBMC	D1	InYF	M	Dusp16	ν1	1.31718	1.62056	1.61276	1.12392e-06	0.00775839
PBMC	D1	InYF	M	Plbd1	ν1	10.8366	-1.4553	-1.39233	1.90255e-08	0.000131333
PBMC	D1	InYF	M	Tarm1	ν1	2.83089	1.44884	1.39733	1.71536e-08	0.000118411
PBMC	D1	InYF	M	Fosb	ν1	1.09277	-4.4159	-4.19783	1.11929e-13	7.72649e-10
PBMC	D1	InYF	M	Atp1a3	ν1	5.73078	-1.73287	-1.69515	4.05754e-17	2.80092e-13
PBMC	D1	InYF	M	Tgfb1	ν1	5.55914	-1.26829	-1.23834	3.34304e-13	2.3077e-09
PBMC	D1	InYF	M	Cd33	ν1	15.4377	1.22456	1.20194	9.59592e-16	6.62407e-12
PBMC	D1	InYF	M	Siglece	ν1	8.32169	0.679005	0.659518	3.95198e-06	0.0272805
PBMC	D1	InYF	M	Bax	ν1	1.12733	-2.26902	-2.04928	3.3603e-08	0.000231962
PBMC	D1	InYF	M	Nucb1	ν1	0.849296	-2.08361	-1.8577	2.49885e-07	0.00172496
PBMC	D1	InYF	M	Emp3	ν1	4.28343	-1.45374	-1.4076	4.75997e-11	3.28581e-07
PBMC	D1	InYF	M	Svip	ν1	1.48408	-2.14917	-2.03602	3.31491e-10	2.28829e-06
PBMC	D1	InYF	M	Asb7	ν1	2.02101	2.1164	2.10761	4.6385e-11	3.20196e-07
PBMC	D1	InYF	M	Iqgap1	ν1	30.9173	0.353137	0.349675	4.79267e-06	0.0330838
PBMC	D1	InYF	M	Picalm	ν1	17.4512	0.657544	0.645258	1.98846e-08	0.000137264
PBMC	D1	InYF	M	Uvrag	ν1	2.79241	-1.63574	-1.58214	1.49383e-11	1.03119e-07
PBMC	D1	InYF	M	Arrb1	ν1	1.52551	-2.25393	-2.14499	6.97179e-11	4.81263e-07
PBMC	D1	InYF	M	Trim30b	ν1	11.5153	0.851026	0.824835	1.97691e-07	0.00136466
PBMC	D1	InYF	M	Timm10b	ν1	9.49865	0.752949	0.735694	2.51347e-08	0.000173505
PBMC	D1	InYF	M	Igsf6	ν1	9.51553	-0.755465	-0.736374	9.34546e-08	0.000645117
PBMC	D1	InYF	M	Il4ra	ν1	3.23612	2.02725	1.98876	4.29638e-16	2.96579e-12
PBMC	D1	InYF	M	Chst15	ν1	1.07857	-1.67619	-1.50884	3.54856e-06	0.0244957
PBMC	D1	InYF	M	Ifitm2	ν1	73.4905	1.89119	1.8728	2.19674e-38	1.51641e-34
PBMC	D1	InYF	M	Ifitm1	ν1	59.1646	3.37627	3.30878	1.10052e-21	7.59692e-18
PBMC	D1	InYF	M	Lsp1	ν1	42.1251	-0.633931	-0.627575	8.60377e-14	5.93918e-10
PBMC	D1	InYF	M	Mcemp1	ν1	14.0436	0.867704	0.842429	9.3712e-08	0.000646894
PBMC	D1	InYF	M	Atp11a	ν1	1.8765	2.05616	2.0379	2.37778e-10	1.64138e-06
PBMC	D1	InYF	M	Lamp1	ν1	4.22637	-1.13529	-1.09145	5.16552e-08	0.000356576
PBMC	D1	InYF	M	Rasa3	ν1	9.3789	-1.21619	-1.17886	2.59169e-10	1.78904e-06
PBMC	D1	InYF	M	Mcph1	ν1	0.361131	-3.28001	-2.12012	6.80069e-06	0.0469452
PBMC	D1	InYF	M	Tex15	ν1	0.652233	-3.55359	-3.11534	1.06636e-07	0.000736109
PBMC	D1	InYF	M	Ppp1r3b	ν1	2.22193	1.47278	1.43085	2.27885e-07	0.00157309
PBMC	D1	InYF	M	Mtus1	ν1	6.75001	0.937161	0.912282	4.51831e-09	3.11899e-05
PBMC	D1	InYF	M	Acsl1	ν1	2.94344	-2.5182	-2.46424	2.73661e-19	1.88908e-15
PBMC	D1	InYF	M	Zfp868	ν1	0.475536	-2.50152	-1.90417	2.87339e-06	0.019835
PBMC	D1	InYF	M	Uba52	ν1	2.51819	-1.26932	-1.19736	1.27055e-06	0.00877063
PBMC	D1	InYF	M	Isyna1	ν1	1.87988	-1.58329	-1.49003	1.14435e-07	0.000789946
PBMC	D1	InYF	M	Haus8	ν1	2.48065	-1.83859	-1.71108	3.98181e-07	0.00274864
PBMC	D1	InYF	M	Tecr	ν1	4.78208	-2.11097	-1.96558	5.93149e-07	0.00409451
PBMC	D1	InYF	M	Pkn1	ν1	5.20853	-1.03511	-1.00446	4.67795e-09	3.22919e-05
PBMC	D1	InYF	M	Nfix	ν1	0.743316	-3.16732	-2.61802	2.97002e-07	0.00205021
PBMC	D1	InYF	M	Lyl1	ν1	0.971688	-2.68379	-2.22049	3.04291e-07	0.00210052
PBMC	D1	InYF	M	Man2b1	ν1	6.44251	-1.19773	-1.17312	2.99588e-14	2.06805e-10
PBMC	D1	InYF	M	Plcg2	ν1	4.10018	-1.56884	-1.528	1.60288e-13	1.10647e-09
PBMC	D1	InYF	M	Hsdl1	ν1	0.712049	-2.21963	-1.92304	6.5198e-07	0.00450062
PBMC	D1	InYF	M	Crispld2	ν1	0.90173	2.11342	2.2422	6.89121e-07	0.004757
PBMC	D1	InYF	M	Klhdc4	ν1	1.18099	2.18447	2.23151	2.47665e-09	1.70963e-05
PBMC	D1	InYF	M	Rnf166	ν1	1.30013	-1.72149	-1.59458	2.64075e-07	0.00182291
PBMC	D1	InYF	M	Casp4	ν1	2.28939	2.13597	2.11661	6.77992e-13	4.68018e-09
PBMC	D1	InYF	M	Tmem123	ν1	1.9271	-2.16467	-2.09199	9.96909e-14	6.88167e-10
PBMC	D1	InYF	M	Cdkn2d	ν1	5.20459	1.72924	1.69615	6.57091e-18	4.5359e-14
PBMC	D1	InYF	M	St3gal4	ν1	6.90205	0.831733	0.810002	3.18549e-08	0.000219895
PBMC	D1	InYF	M	Slc37a2	ν1	0.601492	-3.96868	-3.45718	1.56158e-09	1.07796e-05
PBMC	D1	InYF	M	Ddx6	ν1	11.5958	1.06788	1.05151	1.197e-16	8.26287e-13
PBMC	D1	InYF	M	Zpr1	ν1	0.399824	-2.79227	-1.89057	2.45774e-06	0.0169658
PBMC	D1	InYF	M	Acat1	ν1	0.43633	-2.86408	-2.28136	1.51428e-06	0.0104531
PBMC	D1	InYF	M	Dmxl2	ν1	4.35404	1.31734	1.28057	2.36365e-11	1.63163e-07
PBMC	D1	InYF	M	Hexa	ν1	3.09851	-1.8196	-1.76898	5.56996e-14	3.84494e-10
PBMC	D1	InYF	M	Anp32a	ν1	7.11619	-0.695968	-0.676201	1.94183e-06	0.0134045
PBMC	D1	InYF	M	Dennd4a	ν1	19.0074	-0.562994	-0.553944	5.03672e-08	0.000347685
PBMC	D1	InYF	M	Anxa2	ν1	39.4631	0.680466	0.675183	5.18372e-20	3.57832e-16
PBMC	D1	InYF	M	Bcl2a1b	ν1	0.335742	-3.10829	-2.37625	5.34537e-06	0.0368991
PBMC	D1	InYF	M	Morf4l1	ν1	8.89921	-0.634447	-0.616848	6.11726e-06	0.0422274
PBMC	D1	InYF	M	Pik3cb	ν1	1.79021	-1.39695	-1.32411	1.17908e-07	0.000813917
PBMC	D1	InYF	M	Apeh	ν1	0.757865	-2.50873	-2.03339	1.85171e-06	0.0127824
PBMC	D1	InYF	M	Ngp	ν1	1.94365	3.73855	-3.63747	3.89994e-08	0.000269213
PBMC	D1	InYF	M	Gpd1l	ν1	0.696069	-2.49416	-2.07681	4.70824e-07	0.0032501
PBMC	D1	InYF	M	Entpd3	ν1	0.805487	2.70121	3.35589	1.06802e-11	7.37252e-08
PBMC	D1	InYF	M	Higd1a	ν1	1.25003	-2.69325	-2.56181	3.86986e-12	2.67137e-08
PBMC	D1	InYF	M	Ccr1	ν1	9.26619	0.74818	0.729889	9.4358e-08	0.000651353
PBMC	D1	InYF	M	Pcmt1	ν1	2.15517	-1.45335	-1.37709	1.1819e-07	0.000815866
PBMC	D1	InYF	M	Utrn	ν1	3.44087	-1.13039	-1.08636	5.9983e-08	0.000414062
PBMC	D1	InYF	M	Pde7b	ν1	2.56031	1.85162	1.80484	8.40347e-12	5.80092e-08
PBMC	D1	InYF	M	Marcks	ν1	20.9566	0.775468	0.755225	9.4018e-08	0.000649006
PBMC	D1	InYF	M	Lilr4b	ν1	8.14136	1.65553	1.58742	1.9346e-09	1.33546e-05
PBMC	D1	InYF	M	Lilrb4a	ν1	15.0662	1.03005	1.01018	4.27526e-13	2.95121e-09
PBMC	D1	InYF	M	Smpdl3a	ν1	1.58549	1.63973	1.59815	9.37846e-09	6.47395e-05
PBMC	D1	InYF	M	Psap	ν1	14.4174	-1.21324	-1.20006	8.39407e-26	5.79443e-22
PBMC	D1	InYF	M	Srgn	ν1	103.104	0.787308	0.773399	3.1052e-11	2.14352e-07
PBMC	D1	InYF	M	Ggt1	ν1	0.354893	2.21244	4.23599	1.57386e-06	0.0108644
PBMC	D1	InYF	M	Ggt5	ν1	2.43321	1.22378	1.1711	1.59031e-06	0.0109779
PBMC	D1	InYF	M	Ube2g2	ν1	0.748434	-2.42905	-2.09051	1.76311e-07	0.00121708
PBMC	D1	InYF	M	Palm	ν1	1.25802	-1.85977	-1.70415	4.43849e-07	0.00306389
PBMC	D1	InYF	M	Sbno2	ν1	7.03725	1.03468	1.0088	1.70965e-10	1.18017e-06
PBMC	D1	InYF	M	Nfic	ν1	2.00311	-1.51374	-1.42744	1.80584e-07	0.00124657
PBMC	D1	InYF	M	Hsp90b1	ν1	2.01706	-1.32248	-1.24042	1.60667e-06	0.0110909
PBMC	D1	InYF	M	Plxnc1	ν1	2.45745	-2.22577	-2.14812	5.14338e-12	3.55047e-08
PBMC	D1	InYF	M	Dusp6	ν1	2.88069	-1.41819	-1.34013	4.62381e-07	0.00319182
PBMC	D1	InYF	M	Nap1l1	ν1	1.89013	-2.26005	-2.15993	4.55076e-11	3.14139e-07
PBMC	D1	InYF	M	Slc16a7	ν1	0.409432	-5.04528	-4.03312	8.34987e-07	0.00576391
PBMC	D1	InYF	M	Ptges3	ν1	2.94818	-1.06443	-1.01078	3.17819e-06	0.0219391
PBMC	D1	InYF	M	Xbp1	ν1	3.86334	1.16478	1.1236	2.01867e-08	0.000139349
PBMC	D1	InYF	M	Sptbn1	ν1	0.944653	-2.38802	-2.19137	7.19953e-09	4.96984e-05
PBMC	D1	InYF	M	Adam19	ν1	6.18534	1.62193	1.5876	1.39943e-16	9.66026e-13
PBMC	D1	InYF	M	Rmnd5b	ν1	0.983216	-2.21982	-2.0706	2.15919e-09	1.49049e-05
PBMC	D1	InYF	M	Jade2	ν1	1.13561	-1.78881	-1.5723	2.24883e-06	0.0155236
PBMC	D1	InYF	M	Hint1	ν1	1.47743	-1.53057	-1.42197	7.13857e-07	0.00492776
PBMC	D1	InYF	M	Gm2a	ν1	7.53218	-1.4868	-1.4254	4.45885e-09	3.07795e-05
PBMC	D1	InYF	M	Atox1	ν1	11.1942	-0.925901	-0.89699	4.64408e-08	0.000320581
PBMC	D1	InYF	M	Galnt10	ν1	1.13293	-2.27345	-1.94464	3.65756e-07	0.00252481
PBMC	D1	InYF	M	Nlrp3	ν1	6.44437	-0.798388	-0.773766	5.37274e-07	0.0037088
PBMC	D1	InYF	M	Pigl	ν1	0.57479	-3.22323	-2.58618	7.19703e-07	0.00496811
PBMC	D1	InYF	M	Ctc1	ν1	1.10871	-2.70435	-2.5416	2.49041e-11	1.71913e-07
PBMC	D1	InYF	M	Per1	ν1	1.73034	-1.35934	-1.26133	4.65144e-06	0.0321089
PBMC	D1	InYF	M	Eif5a	ν1	6.76111	-1.31748	-1.29174	5.84595e-16	4.03546e-12
PBMC	D1	InYF	M	Gabarap	ν1	29.9097	0.457395	0.451049	8.30261e-07	0.00573129
PBMC	D1	InYF	M	Nup88	ν1	0.703174	-2.25922	-1.73702	5.54992e-06	0.0383111
PBMC	D1	InYF	M	Rap1gap2	ν1	4.19317	-1.44669	-1.39652	3.93264e-10	2.7147e-06
PBMC	D1	InYF	M	Slc43a2	ν1	1.95115	-2.00617	-1.81783	2.56293e-06	0.0176919
PBMC	D1	InYF	M	Abhd15	ν1	1.15795	-2.35484	-2.10093	5.64614e-08	0.000389753
PBMC	D1	InYF	M	Flot2	ν1	2.09303	1.79304	1.68556	5.8091e-06	0.0401002
PBMC	D1	InYF	M	Rhot1	ν1	0.627926	-2.49151	-2.10636	4.30215e-07	0.00296977
PBMC	D1	InYF	M	Wfdc17	ν1	94.7205	4.37376	4.26295	2.17096e-19	1.49862e-15
PBMC	D1	InYF	M	Wfdc21	ν1	41.3176	2.517	2.30734	5.57277e-06	0.0384688
PBMC	D1	InYF	M	Gngt2	ν1	3.2278	-1.69236	-1.60332	5.04681e-08	0.000348382
PBMC	D1	InYF	M	Msl1	ν1	6.14131	0.741045	0.717282	3.69105e-06	0.0254793
PBMC	D1	InYF	M	Atp6v0a1	ν1	4.49506	2.13632	2.10011	3.06563e-22	2.11621e-18
PBMC	D1	InYF	M	Limd2	ν1	13.6574	-0.859501	-0.836997	1.45142e-08	0.000100192
PBMC	D1	InYF	M	Cd300a	ν1	12.7311	-1.42945	-1.40484	5.06945e-19	3.49944e-15
PBMC	D1	InYF	M	Cd300lb	ν1	10.5242	-0.952156	-0.934116	1.33972e-12	9.24811e-09
PBMC	D1	InYF	M	Cd300c	ν1	0.584916	-3.35532	-2.86241	1.53168e-07	0.00105732
PBMC	D1	InYF	M	Cd300c2	ν1	5.70973	-1.71359	-1.67373	3.74976e-16	2.58846e-12
PBMC	D1	InYF	M	Cd300lf	ν1	15.8931	0.906738	0.888873	1.86744e-11	1.28909e-07
PBMC	D1	InYF	M	Srsf2	ν1	2.21677	-1.13963	-1.07853	2.25798e-06	0.0155868
PBMC	D1	InYF	M	Socs3	ν1	4.91659	1.84285	1.80957	1.91581e-19	1.32248e-15
PBMC	D1	InYF	M	P4hb	ν1	1.15138	-1.87585	-1.72408	8.50191e-07	0.00586887
PBMC	D1	InYF	M	Anapc11	ν1	2.53634	-1.35387	-1.29346	2.47627e-08	0.000170937
PBMC	D1	InYF	M	Rhob	ν1	3.89952	-1.5788	-1.52135	2.22131e-10	1.53337e-06
PBMC	D1	InYF	M	Rock2	ν1	2.56839	-1.37081	-1.2912	8.02978e-07	0.00554296
PBMC	D1	InYF	M	Arhgap5	ν1	1.32637	-2.4008	-2.20656	2.35837e-08	0.000162798
PBMC	D1	InYF	M	Mia2	ν1	5.87311	-1.00765	-0.977968	4.76812e-09	3.29144e-05
PBMC	D1	InYF	M	Nin	ν1	3.26521	-1.30062	-1.24066	1.67089e-07	0.00115342
PBMC	D1	InYF	M	Dhrs7	ν1	11.0322	-0.811683	-0.790808	3.25859e-08	0.000224941
PBMC	D1	InYF	M	Hif1a	ν1	3.5505	1.32159	1.25868	5.51086e-07	0.00380415
PBMC	D1	InYF	M	Arg2	ν1	9.20918	0.806323	0.781983	3.79507e-07	0.00261974
PBMC	D1	InYF	M	Rdh12	ν1	3.03428	1.27751	1.211	3.95887e-06	0.027328
PBMC	D1	InYF	M	Zfp36l1	ν1	4.37428	1.56078	1.52357	1.26595e-13	8.73885e-10
PBMC	D1	InYF	M	Sipa1l1	ν1	2.13565	1.91625	1.88462	4.91304e-11	3.39147e-07
PBMC	D1	InYF	M	Acot1	ν1	0.73077	-4.68535	-4.32489	2.79816e-11	1.93157e-07
PBMC	D1	InYF	M	Fos	ν1	18.3778	-1.53492	-1.46451	2.61389e-08	0.000180437
PBMC	D1	InYF	M	Dglucy	ν1	1.39857	-3.87245	-3.62075	1.54333e-09	1.06536e-05
PBMC	D1	InYF	M	Chrm3	ν1	1.41977	-1.96358	-1.79788	9.32782e-08	0.0006439
PBMC	D1	InYF	M	Gpr141	ν1	2.92543	-1.8275	-1.77196	3.36413e-13	2.32226e-09
PBMC	D1	InYF	M	Elmo1	ν1	6.38089	-0.962324	-0.940389	9.20783e-11	6.35617e-07
PBMC	D1	InYF	M	Hist1h1c	ν1	4.74015	-1.16073	-1.11784	2.39306e-08	0.000165193
PBMC	D1	InYF	M	Gfod1	ν1	3.05305	-1.59688	-1.50685	3.26554e-07	0.00225421
PBMC	D1	InYF	M	Gm34084	ν1	12.2356	-1.42795	-1.39942	1.42768e-16	9.85531e-13
PBMC	D1	InYF	M	Ninj1	ν1	6.0633	-2.53549	-2.48849	6.82582e-23	4.71187e-19
PBMC	D1	InYF	M	Zfp346	ν1	0.344433	-3.09608	-1.99002	4.68643e-06	0.0323504
PBMC	D1	InYF	M	Rab24	ν1	2.69549	1.30322	1.24718	1.07983e-06	0.00745409
PBMC	D1	InYF	M	Tgfbi	ν1	11.6941	0.658479	0.643142	5.02549e-07	0.0034691
PBMC	D1	InYF	M	Mctp1	ν1	8.9926	-1.06866	-1.04722	2.1791e-13	1.50423e-09
PBMC	D1	InYF	M	Emb	ν1	16.0004	-0.550328	-0.537884	7.12533e-06	0.0491861
PBMC	D1	InYF	M	Vdac2	ν1	2.15526	-1.28376	-1.22199	2.43785e-07	0.00168285
PBMC	D1	InYF	M	Lrmda	ν1	4.4924	-1.46694	-1.38863	3.2086e-07	0.0022149
PBMC	D1	InYF	M	Nisch	ν1	5.23184	-1.09185	-1.05957	1.16028e-09	8.00944e-06
PBMC	D1	InYF	M	Timm23	ν1	0.708529	-2.2292	-1.87217	4.48668e-06	0.0309715
PBMC	D1	InYF	M	Glud1	ν1	3.86829	-1.05985	-1.017	2.99649e-07	0.00206848
PBMC	D1	InYF	M	Tmem260	ν1	0.741395	-2.75648	-2.36311	4.41942e-06	0.0305073
PBMC	D1	InYF	M	Tgm1	ν1	0.536905	2.21534	3.23761	1.67855e-06	0.0115871
PBMC	D1	InYF	M	Sap18	ν1	3.04331	-1.37476	-1.28568	3.96957e-06	0.0274019
PBMC	D1	InYF	M	Spata13	ν1	3.64716	1.75367	1.70947	5.95424e-13	4.11021e-09
PBMC	D1	InYF	M	Dock5	ν1	4.05896	-1.22761	-1.1866	2.03176e-09	1.40252e-05
PBMC	D1	InYF	M	Itm2b	ν1	43.0744	-0.648029	-0.643663	1.35157e-22	9.3299e-19
PBMC	D1	InYF	M	Lcp1	ν1	63.242	0.732595	0.728257	1.10685e-26	7.64059e-23
PBMC	D1	InYF	M	Gtf2f2	ν1	0.571527	-3.23503	-2.53879	4.26019e-07	0.00294081
PBMC	D1	InYF	M	Dgkh	ν1	5.61552	-1.34536	-1.3076	9.92952e-12	6.85434e-08
PBMC	D1	InYF	M	Acod1	ν1	1.77206	2.86748	1.4444	1.99689e-18	1.37845e-14
PBMC	D1	InYF	M	Stk24	ν1	5.19746	0.792908	0.763519	7.08426e-06	0.0489027
PBMC	D1	InYF	M	Selenop	ν1	2.42913	-2.21501	-2.14556	5.70519e-14	3.93829e-10
PBMC	D1	InYF	M	Mtdh	ν1	2.59521	-2.21222	-2.15704	1.01733e-16	7.02261e-13
PBMC	D1	InYF	M	Vps13b	ν1	2.59497	-1.35213	-1.28561	1.26833e-07	0.000875526
PBMC	D1	InYF	M	Ankrd46	ν1	0.833237	-2.0177	-1.80551	4.03493e-07	0.00278532
PBMC	D1	InYF	M	Azin1	ν1	4.07848	1.62484	1.58456	1.96228e-13	1.35456e-09
PBMC	D1	InYF	M	Ndrg1	ν1	2.90824	-1.46907	-1.40953	2.92845e-09	2.02151e-05
PBMC	D1	InYF	M	Grina	ν1	37.7212	0.752546	0.746766	1.13036e-21	7.80287e-18
PBMC	D1	InYF	M	Dgat1	ν1	3.98185	1.43223	1.4083	2.08779e-12	1.4412e-08
PBMC	D1	InYF	M	Arhgap39	ν1	1.20216	-1.53232	-1.37464	7.15925e-06	0.0494203
PBMC	D1	InYF	M	Csf2rb	ν1	7.32383	1.41739	1.39171	6.74763e-18	4.65789e-14
PBMC	D1	InYF	M	Sh3bp1	ν1	1.47367	-1.57919	-1.44492	7.08104e-06	0.0488804
PBMC	D1	InYF	M	Apobec3	ν1	1.76637	2.07358	2.08366	3.09182e-09	2.13428e-05
PBMC	D1	InYF	M	Ndufa6	ν1	5.2	-1.06556	-1.01143	4.36543e-06	0.0301345
PBMC	D1	InYF	M	Tspo	ν1	17.9272	2.60934	2.59831	8.13035e-93	5.61238e-89
PBMC	D1	InYF	M	Parvg	ν1	2.48879	-1.71028	-1.60525	1.65896e-07	0.00114518
PBMC	D1	InYF	M	Dip2b	ν1	2.21516	-1.25168	-1.17133	3.89723e-06	0.0269026
PBMC	D1	InYF	M	Nr4a1	ν1	1.22276	-3.97114	-3.77582	7.25684e-13	5.0094e-09
PBMC	D1	InYF	M	Igfbp6	ν1	2.17667	3.65234	3.89187	1.94562e-22	1.34306e-18
PBMC	D1	InYF	M	Csad	ν1	1.30217	-1.62243	-1.47345	1.9588e-06	0.0135216
PBMC	D1	InYF	M	Rarg	ν1	1.95867	-2.22557	-2.07961	1.21292e-08	8.37282e-05
PBMC	D1	InYF	M	Prr13	ν1	24.4254	1.09207	1.06924	8.60018e-13	5.9367e-09
PBMC	D1	InYF	M	Coro7	ν1	0.994421	-2.2315	-2.06293	2.20326e-08	0.000152091
PBMC	D1	InYF	M	Alg1	ν1	0.429195	-4.05739	-3.13775	2.31504e-07	0.00159807
PBMC	D1	InYF	M	Litaf	ν1	15.4168	0.716718	0.707196	1.78758e-12	1.23396e-08
PBMC	D1	InYF	M	Klhl6	ν1	0.888055	-2.44835	-2.15539	1.33788e-06	0.00923537
PBMC	D1	InYF	M	Lpp	ν1	2.36898	1.54368	1.4912	2.69017e-06	0.0185702
PBMC	D1	InYF	M	Il1rap	ν1	7.51743	2.00911	1.98434	8.10384e-29	5.59408e-25
PBMC	D1	InYF	M	Atg3	ν1	11.8772	0.814994	0.797689	1.19997e-09	8.28341e-06
PBMC	D1	InYF	M	Alcam	ν1	9.9686	-1.78628	-1.72879	3.04118e-12	2.09933e-08
PBMC	D1	InYF	M	Gbe1	ν1	1.45602	-1.65274	-1.53568	2.51741e-07	0.00173777
PBMC	D1	InYF	M	App	ν1	9.41262	1.72305	1.70415	3.74665e-31	2.58631e-27
PBMC	D1	InYF	M	Sod1	ν1	1.04111	-2.63818	-2.20823	1.26243e-06	0.00871452
PBMC	D1	InYF	M	Scaf4	ν1	0.735974	-2.31407	-2.11869	6.16168e-08	0.000425341
PBMC	D1	InYF	M	Rnaset2b	ν1	1.1798	-1.951	-1.72622	1.64129e-06	0.0113298
PBMC	D1	InYF	M	Mpc1	ν1	10.5191	-1.10221	-1.07863	6.32553e-13	4.36651e-09
PBMC	D1	InYF	M	Tmem8	ν1	0.75312	-2.20263	-1.88849	8.40149e-07	0.00579955
PBMC	D1	InYF	M	Myo1f	ν1	21.4455	-0.549976	-0.540483	1.93183e-07	0.00133354
PBMC	D1	InYF	M	H2-K1	ν1	10.2092	-1.34523	-1.26709	1.84988e-06	0.0127697
PBMC	D1	InYF	M	H2-Ke6	ν1	1.96082	-2.42205	-2.27743	5.99802e-09	4.14044e-05
PBMC	D1	InYF	M	Lst1	ν1	32.8954	-1.34385	-1.31406	1.25083e-14	8.63451e-11
PBMC	D1	InYF	M	H2-D1	ν1	64.7652	-0.637014	-0.622787	2.49924e-07	0.00172523
PBMC	D1	InYF	M	Ier3	ν1	3.83913	1.55405	1.47422	2.74357e-07	0.00189389
PBMC	D1	InYF	M	Flot1	ν1	4.40793	1.39374	1.35344	2.73561e-11	1.88839e-07
PBMC	D1	InYF	M	Gm7030	ν1	0.417221	-3.47667	-2.32723	6.64225e-06	0.0458515
PBMC	D1	InYF	M	Tnfrsf21	ν1	1.22763	-2.51075	-2.29765	6.46459e-07	0.00446251
PBMC	D1	InYF	M	Pla2g7	ν1	20.7857	-0.686046	-0.664942	5.1588e-06	0.0356112
PBMC	D1	InYF	M	Slc35b2	ν1	0.458298	-2.51063	-1.91906	2.09576e-06	0.014467
PBMC	D1	InYF	M	Vegfa	ν1	0.562173	-2.98162	-2.59667	9.28758e-08	0.000641122
PBMC	D1	InYF	M	Lrg1	ν1	19.6579	2.35956	2.22223	8.53202e-08	0.000588965
PBMC	D1	InYF	M	Sema6b	ν1	0.6028	2.53137	3.35785	5.98959e-10	4.13462e-06
PBMC	D1	InYF	M	Adgre1	ν1	1.461	-1.80578	-1.67972	5.25885e-08	0.000363018
PBMC	D1	InYF	M	Ankrd12	ν1	4.22414	-0.879936	-0.847705	1.11977e-06	0.00772975
PBMC	D1	InYF	M	Emilin2	ν1	8.06604	0.729697	0.708642	1.24526e-06	0.00859604
PBMC	D1	InYF	M	Xdh	ν1	7.16627	0.756793	0.731312	4.61369e-06	0.0318483
PBMC	D1	InYF	M	Cdc42ep3	ν1	4.3401	-0.99747	-0.955701	1.02994e-06	0.00710965
PBMC	D1	InYF	M	Gm19696	ν1	2.19642	-1.6693	-1.60245	2.17352e-10	1.50038e-06
PBMC	D1	InYF	M	Calm2	ν1	10.33	-0.620136	-0.604113	3.82416e-06	0.0263982
PBMC	D1	InYF	M	Svil	ν1	13.7341	0.738265	0.725413	4.02148e-10	2.77603e-06
PBMC	D1	InYF	M	Mapre2	ν1	2.61541	-2.4561	-2.38141	7.82385e-15	5.4008e-11
PBMC	D1	InYF	M	Etf1	ν1	2.43389	-1.49963	-1.438	2.15125e-09	1.48501e-05
PBMC	D1	InYF	M	Txnl1	ν1	0.902906	-2.29451	-2.14049	2.12506e-09	1.46693e-05
PBMC	D1	InYF	M	Sec11c	ν1	5.82605	-1.06209	-1.00711	5.43953e-06	0.0375491
PBMC	D1	InYF	M	Pmaip1	ν1	1.82299	-3.69729	-3.48543	5.12017e-10	3.53446e-06
PBMC	D1	InYF	M	Impa2	ν1	0.833238	-2.40955	-2.12637	1.49049e-06	0.0102889
PBMC	D1	InYF	M	Seh1l	ν1	0.3631	-3.47015	-2.55827	5.36215e-07	0.0037015
PBMC	D1	InYF	M	Mbd2	ν1	7.41077	1.54162	1.51683	7.53454e-21	5.20109e-17
PBMC	D1	InYF	M	Lipg	ν1	0.333124	2.34348	6.04621	5.31823e-06	0.0367117
PBMC	D1	InYF	M	Smad2	ν1	1.84035	-1.64136	-1.56297	5.09949e-09	3.52018e-05
PBMC	D1	InYF	M	Pstpip2	ν1	3.76746	-1.05789	-1.01011	1.07676e-06	0.00743289
PBMC	D1	InYF	M	Mbp	ν1	9.39539	-1.68044	-1.61739	1.35814e-10	9.37522e-07
PBMC	D1	InYF	M	Ndufs8	ν1	0.983489	-1.95418	-1.77514	1.62749e-07	0.00112345
PBMC	D1	InYF	M	Unc93b1	ν1	5.96928	-1.28849	-1.24928	9.59484e-11	6.62332e-07
PBMC	D1	InYF	M	Gstp1	ν1	1.42512	-2.83542	-2.67974	1.66722e-10	1.15088e-06
PBMC	D1	InYF	M	Ccs	ν1	0.368432	-3.87898	-2.92737	1.67877e-06	0.0115886
PBMC	D1	InYF	M	Drap1	ν1	3.73423	-1.21733	-1.14521	5.19571e-06	0.035866
PBMC	D1	InYF	M	Rnaseh2c	ν1	2.13524	-1.33007	-1.25176	1.00591e-06	0.00694379
PBMC	D1	InYF	M	Map4k2	ν1	5.19703	-1.33724	-1.30283	1.32267e-12	9.13037e-09
PBMC	D1	InYF	M	Fermt3	ν1	3.91685	-1.42862	-1.38542	2.52197e-11	1.74092e-07
PBMC	D1	InYF	M	Cpsf7	ν1	1.41968	-1.59485	-1.49712	9.53578e-08	0.000658255
PBMC	D1	InYF	M	Gnaq	ν1	4.74753	-0.940162	-0.897826	4.97179e-06	0.0343203
PBMC	D1	InYF	M	Gda	ν1	34.5053	0.943003	0.935895	1.36772e-28	9.44138e-25
PBMC	D1	InYF	M	Pten	ν1	14.0898	0.600206	0.590437	1.23855e-08	8.54975e-05
PBMC	D1	InYF	M	Frat2	ν1	1.62603	-1.74491	-1.62303	7.34362e-08	0.00050693
PBMC	D1	InYF	M	Atrnl1	ν1	6.21076	1.06334	1.03377	8.5502e-10	5.9022e-06
PBMC	D1	InYF	M	Eif3a	ν1	2.1441	-2.19707	-2.09991	8.09434e-11	5.58753e-07
PBMC	D1	InYF	M	Grk5	ν1	2.6043	-1.87432	-1.81854	8.54096e-14	5.89582e-10
PBMC	D1	InYF	M	Il13ra1	ν1	4.37552	2.08565	2.0492	2.43639e-20	1.68184e-16
PBMC	D1	InYF	M	Slc25a5	ν1	3.99271	-1.26002	-1.22249	1.08091e-10	7.46153e-07
PBMC	D1	InYF	M	Gk	ν1	3.967	2.24571	2.21305	3.98308e-21	2.74952e-17
PBMC	D1	InYF	M	F630028O10Rik	ν1	7.71356	0.829163	0.808513	1.58522e-08	0.000109427
PBMC	D1	InYF	M	Cox7b	ν1	2.86647	-1.44729	-1.37372	1.17509e-07	0.000811163
PBMC	D1	InYF	M	Txlng	ν1	0.803682	-2.58657	-2.06725	5.2189e-06	0.036026
PBMC	D1	InYF	M	Swap70	τ14	2.13725	3.02199	3.06797	2.21755e-06	0.0337556
PBMC	D1	InYF	M	Plekhm3	d1	5.07167	-1.33854	-1.22626	1.13965e-06	0.00853601
PBMC	D1	InYF	M	Nav1	d1	8.65655	-1.35261	-1.27276	6.24863e-09	4.68023e-05
PBMC	D1	InYF	M	Fcer1g	d1	80.094	0.736986	0.708395	2.45167e-11	1.8363e-07
PBMC	D1	InYF	M	Slamf9	d1	5.32752	-2.04963	-1.86644	1.13705e-06	0.00851651
PBMC	D1	InYF	M	Tagln2	d1	38.8707	-1.52461	-1.40829	1.81053e-07	0.00135609
PBMC	D1	InYF	M	Il1b	d1	3.12577	2.33593	2.20412	1.07909e-08	8.08242e-05
PBMC	D1	InYF	M	Ptpn1	d1	9.1422	0.844391	0.778296	1.36188e-06	0.0102005
PBMC	D1	InYF	M	Tpd52	d1	8.90196	1.77582	1.69832	1.09876e-11	8.22973e-08
PBMC	D1	InYF	M	Sirpb1c	d1	3.1147	1.92412	1.73615	6.04342e-06	0.0452652
PBMC	D1	InYF	M	S100a10	d1	27.2592	-1.20298	-1.09051	2.83387e-06	0.0212257
PBMC	D1	InYF	M	Ctss	d1	40.9466	0.729133	0.702755	8.78676e-12	6.58128e-08
PBMC	D1	InYF	M	Sdc3	d1	7.03454	-1.87986	-1.77939	7.64794e-10	5.72831e-06
PBMC	D1	InYF	M	Chn2	d1	4.40605	-1.59775	-1.45378	1.41277e-06	0.0105816
PBMC	D1	InYF	M	Foxp1	d1	16.2333	-1.0348	-0.973903	1.13187e-08	8.4777e-05
PBMC	D1	InYF	M	Rassf4	d1	15.2688	-0.642762	-0.590678	6.27188e-06	0.0469764
PBMC	D1	InYF	M	Clec4a1	d1	4.35656	1.41221	1.32528	1.57769e-08	0.000118169
PBMC	D1	InYF	M	Clec4a3	d1	6.688	1.70479	1.64058	3.93798e-13	2.94955e-09
PBMC	D1	InYF	M	Clec4a2	d1	2.52677	1.75525	1.66673	2.21055e-09	1.6557e-05
PBMC	D1	InYF	M	Myadm	d1	7.93408	-1.29514	-1.22211	4.4004e-09	3.2959e-05
PBMC	D1	InYF	M	Siglece	d1	0.973612	2.00167	1.98214	5.38272e-07	0.00403165
PBMC	D1	InYF	M	Ctsc	d1	11.2715	1.20463	1.15718	2.85882e-12	2.14125e-08
PBMC	D1	InYF	M	Rras2	d1	2.25416	-3.08213	-2.78933	3.50959e-06	0.0262868
PBMC	D1	InYF	M	Il4ra	d1	1.2372	1.76193	1.66154	1.56154e-06	0.0116959
PBMC	D1	InYF	M	Nupr1	d1	1.78948	1.9265	1.779	3.33317e-06	0.0249655
PBMC	D1	InYF	M	Ifitm1	d1	1.10214	2.85952	2.87904	5.03759e-06	0.0377315
PBMC	D1	InYF	M	Lsp1	d1	40.0746	-1.06037	-1.009	3.64572e-10	2.73065e-06
PBMC	D1	InYF	M	Ppp2cb	d1	1.84068	1.66576	1.56792	7.19373e-08	0.000538811
PBMC	D1	InYF	M	Gsr	d1	4.8232	2.4198	2.32377	2.33482e-12	1.74878e-08
PBMC	D1	InYF	M	Adgre5	d1	20.3821	-0.79569	-0.733395	1.6725e-06	0.012527
PBMC	D1	InYF	M	Tppp3	d1	8.2304	-2.60674	-2.47652	1.18457e-10	8.87242e-07
PBMC	D1	InYF	M	Aprt	d1	2.90779	1.48839	1.37933	3.16944e-07	0.00237391
PBMC	D1	InYF	M	Aldh1a2	d1	2.57062	-3.14834	-2.86357	1.24199e-06	0.00930252
PBMC	D1	InYF	M	Myd88	d1	2.43897	1.87132	1.80508	4.20822e-12	3.15196e-08
PBMC	D1	InYF	M	Ifngr1	d1	16.9923	0.895171	0.836249	1.1877e-07	0.000889588
PBMC	D1	InYF	M	Lilrb4a	d1	5.20726	1.28006	1.18343	3.34427e-07	0.00250486
PBMC	D1	InYF	M	Xbp1	d1	6.76499	0.888352	0.82499	3.22514e-07	0.00241563
PBMC	D1	InYF	M	Dock2	d1	23.9174	-0.785537	-0.729334	5.22132e-07	0.00391077
PBMC	D1	InYF	M	Cd68	d1	9.39708	0.828744	0.765434	1.12769e-06	0.00844642
PBMC	D1	InYF	M	Unc119	d1	9.01713	-1.34964	-1.21955	3.92769e-06	0.0294184
PBMC	D1	InYF	M	Slfn2	d1	6.26361	0.93387	0.860163	9.18158e-07	0.00687701
PBMC	D1	InYF	M	Trim47	d1	0.761021	-4.22156	-5.29617	4.80025e-06	0.0359539
PBMC	D1	InYF	M	Lgmn	d1	3.36463	1.87343	1.80842	2.68859e-13	2.01375e-09
PBMC	D1	InYF	M	Ckb	d1	14.223	-1.25105	-1.1381	1.91083e-06	0.0143121
PBMC	D1	InYF	M	Irf4	d1	3.50206	-2.63171	-2.4547	3.87537e-08	0.000290265
PBMC	D1	InYF	M	Tmem14c	d1	6.29899	0.90511	0.827244	3.04217e-06	0.0227858
PBMC	D1	InYF	M	Tgfbi	d1	11.2441	1.80324	1.73454	6.56684e-13	4.91857e-09
PBMC	D1	InYF	M	Dapk1	d1	11.6757	-1.88998	-1.71757	1.06772e-06	0.00799722
PBMC	D1	InYF	M	Ctsb	d1	14.2962	1.0494	0.987716	1.29555e-08	9.70365e-05
PBMC	D1	InYF	M	Dpysl2	d1	3.85626	-1.47981	-1.34738	1.96545e-06	0.0147212
PBMC	D1	InYF	M	Tuba1a	d1	4.99502	-1.56536	-1.41882	1.9996e-06	0.014977
PBMC	D1	InYF	M	Igfbp6	d1	0.669657	4.00644	8.47557	6.40243e-14	4.79542e-10
PBMC	D1	InYF	M	Itgb7	d1	6.66079	-1.23042	-1.11365	3.90128e-06	0.0292206
PBMC	D1	InYF	M	Cebpd	d1	3.22052	1.45672	1.34802	3.16749e-07	0.00237245
PBMC	D1	InYF	M	Itgb5	d1	1.06633	2.89459	3.10398	1.0462e-11	7.83607e-08
PBMC	D1	InYF	M	Msrb1	d1	5.91653	1.47122	1.37428	4.33331e-08	0.000324565
PBMC	D1	InYF	M	Aif1	d1	4.92	2.07303	1.91992	1.72038e-07	0.00128856
PBMC	D1	InYF	M	Pla2g7	d1	3.59491	2.98009	2.91602	5.24272e-18	3.9268e-14
PBMC	D1	InYF	M	Trerf1	d1	12.6228	-1.24366	-1.13634	1.04889e-06	0.00785622
PBMC	D1	InYF	M	Cdk2ap2	d1	19.2188	1.04133	0.99129	4.86296e-10	3.64235e-06
PBMC	D1	InYF	M	Ms4a4a	d1	3.08566	3.68836	3.55512	3.07362e-08	0.000230214
PBMC	D1	InYF	M	Ms4a6d	d1	2.36205	3.41977	3.39961	6.62428e-15	4.96158e-11
PBMC	D1	InYF	M	Pdlim1	d1	5.57685	-1.96843	-1.7849	2.2512e-06	0.0168615
PBMC	D1	InYF	M	Neurl3	μ1	6.26592	-1.26029	-1.17122	4.33035e-08	0.000188543
PBMC	D1	InYF	M	Tbc1d8	μ1	3.89975	-1.53044	-1.40679	2.65463e-07	0.00115583
PBMC	D1	InYF	M	Plekhm3	μ1	6.72251	-1.05307	-0.955787	1.16797e-06	0.00508534
PBMC	D1	InYF	M	Mndal	μ1	5.97736	-1.67109	-1.49469	3.29923e-06	0.0143649
PBMC	D1	InYF	M	Swi5	μ1	5.71042	0.927858	0.846956	5.43721e-07	0.00236736
PBMC	D1	InYF	M	Lcn2	μ1	2.2965	4.73817	5.0392	3.97366e-21	1.73013e-17
PBMC	D1	InYF	M	Itga4	μ1	28.3821	-0.851225	-0.811371	2.12686e-11	9.26036e-08
PBMC	D1	InYF	M	Ldlrad3	μ1	14.5066	-0.940058	-0.882905	3.4443e-09	1.49965e-05
PBMC	D1	InYF	M	Pdia3	μ1	12.7946	0.651633	0.595382	5.25412e-07	0.00228764
PBMC	D1	InYF	M	Tpd52	μ1	24.3491	0.479657	0.427696	5.56735e-06	0.0242403
PBMC	D1	InYF	M	Fabp5	μ1	3.0859	1.37939	1.25213	1.53584e-06	0.00668707
PBMC	D1	InYF	M	Ssr2	μ1	3.27351	1.08086	0.981221	1.28295e-06	0.00558597
PBMC	D1	InYF	M	Krtcap2	μ1	8.19619	0.91921	0.847604	1.35904e-07	0.000591728
PBMC	D1	InYF	M	S100a11	μ1	31.5121	0.855703	0.787202	2.06614e-07	0.000899598
PBMC	D1	InYF	M	Atp5f1	μ1	12.6165	0.660627	0.606035	2.97048e-07	0.00129335
PBMC	D1	InYF	M	Prdx1	μ1	16.6837	0.527479	0.473491	3.22409e-06	0.0140377
PBMC	D1	InYF	M	Ybx1	μ1	19.6262	0.520514	0.462622	7.57377e-06	0.0329762
PBMC	D1	InYF	M	Hmgn2	μ1	2.44885	1.61405	1.53093	1.05676e-09	4.60114e-06
PBMC	D1	InYF	M	Padi2	μ1	4.53227	-1.85109	-1.72452	2.62694e-08	0.000114377
PBMC	D1	InYF	M	Fbxl5	μ1	3.4624	1.20744	1.109	3.10503e-07	0.00135193
PBMC	D1	InYF	M	Arhgap24	μ1	2.24595	2.04952	1.95403	1.95697e-09	8.52067e-06
PBMC	D1	InYF	M	Aldh2	μ1	12.1117	-0.795746	-0.72193	1.04461e-06	0.00454824
PBMC	D1	InYF	M	Camkk2	μ1	7.73935	-1.4448	-1.38145	5.38061e-12	2.34272e-08
PBMC	D1	InYF	M	Cux1	μ1	5.92571	0.893068	0.811029	9.70904e-07	0.00422732
PBMC	D1	InYF	M	Tmem176b	μ1	10.2017	1.32013	1.19132	2.10708e-06	0.00917423
PBMC	D1	InYF	M	Tmem176a	μ1	3.93991	1.66984	1.54641	8.21892e-08	0.000357852
PBMC	D1	InYF	M	Hnrnpa2b1	μ1	25.3566	0.651102	0.619188	6.38609e-11	2.7805e-07
PBMC	D1	InYF	M	Clec4e	μ1	2.15092	1.51816	1.39063	1.17022e-06	0.00509516
PBMC	D1	InYF	M	Arhgdib	μ1	45.5107	0.378032	0.343145	1.07826e-06	0.00469473
PBMC	D1	InYF	M	Ptpro	μ1	8.61083	-1.12994	-1.04838	5.02455e-08	0.000218769
PBMC	D1	InYF	M	Ube2s	μ1	3.02959	1.13101	1.02483	1.66884e-06	0.00726615
PBMC	D1	InYF	M	Bcl3	μ1	2.73856	1.17642	1.06378	2.32089e-06	0.0101051
PBMC	D1	InYF	M	Atp1a3	μ1	9.09895	-1.15241	-1.07793	8.0668e-09	3.51228e-05
PBMC	D1	InYF	M	Tgfb1	μ1	21.6798	-0.700731	-0.628443	3.38975e-06	0.014759
PBMC	D1	InYF	M	Saa3	μ1	1.6214	2.85744	2.83704	8.44526e-13	3.67707e-09
PBMC	D1	InYF	M	Ldha	μ1	9.1981	1.02497	0.979084	9.02346e-12	3.92882e-08
PBMC	D1	InYF	M	Il4ra	μ1	1.86985	1.87357	1.79015	3.27894e-09	1.42765e-05
PBMC	D1	InYF	M	Spn	μ1	11.1499	-1.14981	-1.06881	3.65863e-08	0.000159297
PBMC	D1	InYF	M	Itgal	μ1	26.6463	-0.751925	-0.693407	1.2897e-07	0.000561533
PBMC	D1	InYF	M	Pycard	μ1	8.08828	0.905967	0.836505	1.16045e-07	0.00050526
PBMC	D1	InYF	M	Ifitm2	μ1	60.4996	0.645373	0.601991	1.83954e-08	8.00934e-05
PBMC	D1	InYF	M	Rnh1	μ1	7.29292	1.1357	1.08773	2.43306e-12	1.05935e-08
PBMC	D1	InYF	M	Lsp1	μ1	44.4194	-0.568306	-0.516865	8.30388e-07	0.00361551
PBMC	D1	InYF	M	Eif4ebp1	μ1	7.19071	0.734841	0.654764	6.25761e-06	0.0272456
PBMC	D1	InYF	M	Rbpms	μ1	8.5667	-1.05398	-0.979674	3.79813e-08	0.000165371
PBMC	D1	InYF	M	Adgre5	μ1	32.4642	-1.16847	-1.14373	8.318e-23	3.62166e-19
PBMC	D1	InYF	M	Hp	μ1	18.3032	1.39164	1.28527	1.39776e-07	0.000608583
PBMC	D1	InYF	M	Mmp8	μ1	1.84112	1.89546	1.78979	4.4087e-08	0.000191955
PBMC	D1	InYF	M	Snx1	μ1	5.67426	1.01898	0.947833	3.02034e-08	0.000131506
PBMC	D1	InYF	M	Ciao2a	μ1	8.67187	0.908493	0.855307	1.83601e-09	7.994e-06
PBMC	D1	InYF	M	Manf	μ1	5.12821	1.04412	0.937554	3.27603e-06	0.0142639
PBMC	D1	InYF	M	Myd88	μ1	3.53687	1.54689	1.45789	2.2929e-09	9.98328e-06
PBMC	D1	InYF	M	Cx3cr1	μ1	10.4906	-1.07635	-0.99572	8.9596e-08	0.000390101
PBMC	D1	InYF	M	Sf3b5	μ1	5.5391	0.881451	0.808557	3.14559e-07	0.00136959
PBMC	D1	InYF	M	Psap	μ1	137.794	-0.52177	-0.472458	1.22528e-06	0.00533488
PBMC	D1	InYF	M	Sbno2	μ1	4.8345	1.23178	1.16437	5.87553e-10	2.55821e-06
PBMC	D1	InYF	M	Lta4h	μ1	2.01954	1.24328	1.11101	8.74194e-06	0.0380624
PBMC	D1	InYF	M	Lyz2	μ1	644.628	-1.16007	-1.13095	1.07279e-19	4.67094e-16
PBMC	D1	InYF	M	Atp5b	μ1	14.4143	0.539429	0.476291	1.12274e-05	0.048884
PBMC	D1	InYF	M	Xbp1	μ1	11.428	0.828777	0.771696	2.30883e-08	0.000100526
PBMC	D1	InYF	M	Ppia	μ1	71.0394	0.550544	0.514807	1.01416e-08	4.41565e-05
PBMC	D1	InYF	M	Dock2	μ1	39.2046	-0.607807	-0.56153	9.40693e-08	0.000409578
PBMC	D1	InYF	M	Hint1	μ1	18.4586	0.571105	0.529306	5.7009e-08	0.000248217
PBMC	D1	InYF	M	2410006H16Rik	μ1	11.9101	-0.804989	-0.734656	5.27836e-07	0.0022982
PBMC	D1	InYF	M	Eif5a	μ1	16.0193	0.641203	0.576981	2.5445e-06	0.0110788
PBMC	D1	InYF	M	Rap1gap2	μ1	16.536	-1.08015	-1.03047	1.57183e-11	6.84374e-08
PBMC	D1	InYF	M	Flot2	μ1	1.74544	2.01903	1.94297	5.33415e-10	2.32249e-06
PBMC	D1	InYF	M	Nme2	μ1	26.172	0.636094	0.595544	8.01051e-09	3.48778e-05
PBMC	D1	InYF	M	Nme1	μ1	5.71191	0.912647	0.833449	5.22943e-07	0.00227689
PBMC	D1	InYF	M	Atp5g1	μ1	8.70378	0.742059	0.677538	5.16304e-07	0.00224799
PBMC	D1	InYF	M	Cd300a	μ1	21.9448	-0.804556	-0.744189	8.13725e-08	0.000354296
PBMC	D1	InYF	M	Socs3	μ1	3.02602	2.25234	2.19652	7.45033e-17	3.24387e-13
PBMC	D1	InYF	M	Rnf213	μ1	7.07985	-1.97929	-1.82398	1.14707e-07	0.000499435
PBMC	D1	InYF	M	Stxbp6	μ1	6.3187	-1.55793	-1.41928	7.45372e-07	0.00324535
PBMC	D1	InYF	M	Npc2	μ1	28.7907	-1.1672	-1.1194	6.90318e-13	3.00565e-09
PBMC	D1	InYF	M	Gcnt2	μ1	4.46224	1.43232	1.35777	2.70276e-10	1.17678e-06
PBMC	D1	InYF	M	Nfil3	μ1	2.66606	1.43227	1.29711	2.14832e-06	0.00935377
PBMC	D1	InYF	M	Prelid1	μ1	10.6533	1.10763	1.07346	2.8442e-16	1.23837e-12
PBMC	D1	InYF	M	Tgfbi	μ1	18.6382	1.00749	0.955538	1.83711e-10	7.9988e-07
PBMC	D1	InYF	M	Vcan	μ1	4.42648	1.8218	1.74451	3.99157e-12	1.73793e-08
PBMC	D1	InYF	M	Prkcd	μ1	21.3551	-1.12424	-1.0887	7.65544e-16	3.33318e-12
PBMC	D1	InYF	M	Rnase6	μ1	8.18608	-1.08189	-0.995566	2.08514e-07	0.000907868
PBMC	D1	InYF	M	Mrpl52	μ1	9.551	1.19122	1.07834	1.74972e-06	0.00761827
PBMC	D1	InYF	M	Lcp1	μ1	41.0482	0.687262	0.640582	2.1471e-08	9.34848e-05
PBMC	D1	InYF	M	Selenop	μ1	8.06998	-1.03534	-0.936022	1.68937e-06	0.00735551
PBMC	D1	InYF	M	Vps28	μ1	4.94567	1.03227	0.945224	3.69014e-07	0.00160669
PBMC	D1	InYF	M	Csf2rb	μ1	5.77697	1.11521	1.03788	2.71774e-08	0.00011833
PBMC	D1	InYF	M	Lgals1	μ1	9.98751	1.16012	1.11456	4.19538e-13	1.82667e-09
PBMC	D1	InYF	M	Tspo	μ1	19.6208	1.42327	1.39722	5.36718e-26	2.33687e-22
PBMC	D1	InYF	M	Nr4a1	μ1	19.0317	-1.08201	-0.996826	1.32035e-07	0.000574879
PBMC	D1	InYF	M	Cebpd	μ1	7.34446	0.870179	0.791269	8.55697e-07	0.0037257
PBMC	D1	InYF	M	Sdf2l1	μ1	3.78892	1.46435	1.37025	1.19706e-08	5.21201e-05
PBMC	D1	InYF	M	Heg1	μ1	4.22698	-1.42101	-1.29683	6.77688e-07	0.00295065
PBMC	D1	InYF	M	Atp6v0c	μ1	18.8706	0.534665	0.487657	6.24447e-07	0.00271884
PBMC	D1	InYF	M	Flot1	μ1	2.13575	1.92825	1.85767	4.58893e-12	1.99802e-08
PBMC	D1	InYF	M	Pla2g7	μ1	9.36107	1.2014	1.14762	8.78357e-12	3.82437e-08
PBMC	D1	InYF	M	Mydgf	μ1	2.28589	1.26437	1.13238	8.08821e-06	0.0352161
PBMC	D1	InYF	M	Ap3s1	μ1	4.42805	1.18826	1.10754	2.2217e-08	9.6733e-05
PBMC	D1	InYF	M	Csf1r	μ1	32.4906	-0.581181	-0.530706	5.46632e-07	0.00238004
PBMC	D1	InYF	M	Arhgef37	μ1	9.48462	-1.14479	-1.04328	6.34029e-07	0.00276056
PBMC	D1	InYF	M	Mbp	μ1	11.5284	-1.13374	-1.04859	8.80763e-08	0.000383484
PBMC	D1	InYF	M	Unc93b1	μ1	16.0512	-0.852668	-0.771565	1.32383e-06	0.00576395
PBMC	D1	InYF	M	Cfl1	μ1	52.9227	0.481545	0.449632	1.63684e-08	7.1268e-05
PBMC	D1	InYF	M	Prdx5	μ1	43.5891	-0.866837	-0.809296	1.14667e-08	4.9926e-05
PBMC	D1	InYF	M	Ms4a4a	μ1	12.331	1.35353	1.29231	1.09288e-11	4.75842e-08
PBMC	D1	InYF	M	Ms4a6d	μ1	3.55838	1.47862	1.37994	2.43486e-08	0.000106014
PBMC	D1	InYF	M	Gda	μ1	20.7323	1.42917	1.38049	6.57148e-15	2.86122e-11
PBMC	D1	InYF	M	Apba1	μ1	6.41424	-1.31554	-1.20498	4.09702e-07	0.00178384
PBMC	D1	InYF	M	Add3	μ1	15.5771	-0.905401	-0.814366	2.30346e-06	0.0100292
PBMC	D1	InYF	M	Cybb	μ1	45.739	-0.667871	-0.634123	1.17757e-10	5.12714e-07
PBMC	D1	InYF	M	Cfp	μ1	3.7646	1.40736	1.31726	8.30816e-09	3.61737e-05
PBMC	D1	YF17D	F	Cd48	b6	37.897	0.631392	0.58368	1.53191e-07	0.000715859
PBMC	D1	YF17D	F	Vim	b6	879.523	-0.567307	-0.523358	2.37906e-07	0.00111174
PBMC	D1	YF17D	F	Ralgds	b6	11.9558	-1.3804	-1.26847	2.92937e-07	0.00136889
PBMC	D1	YF17D	F	Arpc5l	b6	48.9545	0.584816	0.544839	5.04209e-08	0.000235617
PBMC	D1	YF17D	F	Tnfrsf8	b6	25.2421	-0.946056	-0.859821	1.13692e-06	0.00531284
PBMC	D1	YF17D	F	Plac8	b6	334.428	0.308927	0.280194	8.15277e-06	0.0380979
PBMC	D1	YF17D	F	Chchd2	b6	49.0127	-1.08456	-0.961427	9.8193e-06	0.0458856
PBMC	D1	YF17D	F	Myadm	b6	111.805	-0.703385	-0.663593	1.44064e-09	6.73213e-06
PBMC	D1	YF17D	F	Adgre5	b6	154.989	-0.507298	-0.479972	1.52977e-09	7.1486e-06
PBMC	D1	YF17D	F	Tppp3	b6	93.6115	-1.37491	-1.26207	1.69251e-07	0.000790909
PBMC	D1	YF17D	F	Anxa2	b6	96.2028	-0.835895	-0.767894	3.74468e-07	0.00174989
PBMC	D1	YF17D	F	Crip1	b6	1380.3	-0.896332	-0.847292	5.16393e-10	2.4131e-06
PBMC	D1	YF17D	F	Hnrnpa0	b6	64.7597	-0.836889	-0.782036	1.34957e-08	6.30652e-05
PBMC	D1	YF17D	F	Ly6a	b6	335.085	0.45699	0.435462	1.20062e-10	5.61048e-07
PBMC	D1	YF17D	F	Ahnak	b6	436.173	-0.685212	-0.632624	1.75777e-07	0.000821406
PBMC	D1	YF17D	F	Id3	τ9	11.1382	0.813673	0.762782	1.05617e-08	0.000170709
PBMC	D1	YF17D	F	Gmfg	τ9	85.5811	0.375306	0.358555	2.39352e-11	3.86865e-07
PBMC	D1	YF17D	F	Hnrnpa0	τ9	45.5226	-0.864161	-0.804185	3.04088e-08	0.000491498
PBMC	D1	YF17D	F	Il1rapl1	τ9	7.04826	-1.19712	-1.11619	1.8647e-08	0.000301392
PBMC	D1	YF17D	F	Gm47283	τ9	19.3329	-1.19988	-1.08397	1.75459e-06	0.0283595
PBMC	D1	YF17D	F	Ube2l6	τ11	1.81459	2.15562	2.02429	1.07616e-06	0.01632
PBMC	D1	YF17D	F	Mkrn1	τ11	9.1147	0.896571	0.818126	6.03646e-07	0.0091543
PBMC	D1	YF17D	F	Hnrnpa0	τ11	30.4235	-0.926918	-0.880558	8.3968e-11	1.27338e-06
PBMC	D1	YF17D	F	Myadm	e1	8.18333	-2.14596	-1.92969	2.06117e-06	0.0323294
PBMC	D1	YF17D	F	S100a8	τ14	10.1192	6.53253	7.00752	5.50282e-08	0.000848975
PBMC	D1	YF17D	F	S100a9	τ14	14.1691	6.31121	6.284	3.87447e-09	5.97753e-05
PBMC	D1	InYF	F	Socs3	τ2	1.32162	2.88317	2.82007	8.63253e-08	0.00111135
PBMC	D1	InYF	F	Myl12b	τ2	18.8476	0.879516	0.794349	1.96789e-06	0.0253347
PBMC	D1	InYF	F	Btg2	b6	51.6956	-0.522717	-0.472579	3.47551e-06	0.0184445
PBMC	D1	InYF	F	Vim	b6	926.785	-0.59113	-0.551321	3.66055e-08	0.000194266
PBMC	D1	InYF	F	Ralgds	b6	12.8317	-1.02013	-0.911758	8.03534e-06	0.0426436
PBMC	D1	InYF	F	S100a11	b6	189.685	-0.469455	-0.435838	1.38698e-07	0.000736071
PBMC	D1	InYF	F	Ptms	b6	34.4225	-0.768445	-0.710811	1.38041e-07	0.000732583
PBMC	D1	InYF	F	Myadm	b6	118.764	-0.5611	-0.520701	1.15107e-07	0.000610874
PBMC	D1	InYF	F	Ppfibp2	b6	11.6009	-1.25855	-1.12067	5.8538e-06	0.0310661
PBMC	D1	InYF	F	Tppp3	b6	96.7641	-1.57591	-1.48542	1.87288e-09	9.93935e-06
PBMC	D1	InYF	F	Cited2	b6	10.4016	1.24454	1.12579	9.01759e-07	0.00478563
PBMC	D1	InYF	F	Crip1	b6	1465.15	-0.84453	-0.792818	4.10089e-09	2.17634e-05
PBMC	D1	InYF	F	Hnrnpa0	b6	68.2159	-0.832409	-0.786759	8.5001e-10	4.51101e-06
PBMC	D1	InYF	F	Slc38a9	b6	13.4711	-1.04187	-0.928314	8.4583e-06	0.0448882
PBMC	D1	InYF	F	Myc	b6	49.0469	0.56708	0.519454	8.8942e-07	0.00472015
PBMC	D1	InYF	F	Zc3h7a	b6	188.163	-0.772841	-0.713457	1.75965e-07	0.000933847
PBMC	D1	InYF	F	Zfp811	b6	15.5353	-1.70507	-1.51668	5.13627e-06	0.0272582
PBMC	D1	InYF	F	Ahnak	b6	459.626	-0.687893	-0.634958	2.01901e-07	0.00107149
PBMC	D1	InYF	F	Lrrc8c	τ6	2.00811	1.73051	1.5666	3.64888e-06	0.0438339
PBMC	D1	InYF	F	Gmfg	τ9	72.5096	0.477214	0.456457	5.58776e-12	8.92534e-08
PBMC	D1	InYF	F	Hnrnpa0	τ9	37.9795	-0.897418	-0.818543	6.1478e-07	0.00981987
PBMC	D1	InYF	F	Il1rapl1	τ9	5.8979	-1.42919	-1.28558	3.09696e-06	0.0494678
PBMC	D1	InYF	F	Mkrn1	τ11	7.2919	1.12068	1.01885	9.57869e-07	0.0141458
PBMC	D1	InYF	F	Snca	τ11	1.91912	3.19645	3.05452	1.11522e-06	0.0164696
PBMC	D1	InYF	F	Hnrnpa0	τ11	23.7029	-0.974238	-0.89573	2.24147e-07	0.0033102
PBMC	D1	InYF	F	Ptpn18	ν1	3.87145	-1.75259	-1.60236	3.44397e-06	0.00731155
PBMC	D1	InYF	F	Neurl3	ν1	2.59717	-2.11273	-1.97175	9.29191e-08	0.000197267
PBMC	D1	InYF	F	Il1r2	ν1	3.36759	1.6657	1.52349	9.90648e-06	0.0210315
PBMC	D1	InYF	F	Qsox1	ν1	0.934479	2.6946	3.42136	2.04098e-06	0.004333
PBMC	D1	InYF	F	Hnrnpu	ν1	2.69351	-1.80223	-1.67196	5.01086e-07	0.00106381
PBMC	D1	InYF	F	Arhgap15	ν1	8.9897	-1.33861	-1.26363	1.24158e-07	0.000263588
PBMC	D1	InYF	F	Itga4	ν1	3.57915	-3.1375	-3.02805	6.02744e-14	1.27963e-10
PBMC	D1	InYF	F	Hdc	ν1	8.00766	0.963003	0.905234	4.41582e-06	0.00937479
PBMC	D1	InYF	F	Cebpb	ν1	9.65639	1.12176	1.04742	3.19704e-06	0.00678732
PBMC	D1	InYF	F	Sirpb1b	ν1	6.50902	-1.44363	-1.37375	5.01258e-09	1.06417e-05
PBMC	D1	InYF	F	Maml3	ν1	1.01376	-3.48667	-3.12783	7.29627e-06	0.01549
PBMC	D1	InYF	F	Txnip	ν1	7.55992	-1.2406	-1.16138	7.67657e-07	0.00162973
PBMC	D1	InYF	F	Cd101	ν1	2.95002	-3.64867	-3.36749	7.04589e-09	1.49584e-05
PBMC	D1	InYF	F	Fgl2	ν1	3.23068	-1.84294	-1.72961	4.87797e-08	0.000103559
PBMC	D1	InYF	F	Alox5ap	ν1	33.06	0.973423	0.941686	4.47316e-10	9.49651e-07
PBMC	D1	InYF	F	Prok2	ν1	3.17994	4.97285	8.32548	8.93114e-20	1.89608e-16
PBMC	D1	InYF	F	Atp1a3	ν1	3.10155	-2.76245	-2.65048	4.91676e-12	1.04383e-08
PBMC	D1	InYF	F	Fxyd5	ν1	20.1488	-1.00798	-0.959433	1.4937e-07	0.000317112
PBMC	D1	InYF	F	AI467606	ν1	3.88833	-1.32858	-1.20976	1.77677e-05	0.0377209
PBMC	D1	InYF	F	Itgal	ν1	5.70866	-1.35971	-1.247	7.92243e-06	0.0168193
PBMC	D1	InYF	F	Ifitm2	ν1	29.8984	1.31737	1.27443	5.00029e-12	1.06156e-08
PBMC	D1	InYF	F	Ifitm1	ν1	18.0569	3.36904	3.27976	4.74717e-17	1.00782e-13
PBMC	D1	InYF	F	Lsp1	ν1	11.9811	-0.878412	-0.82946	3.32679e-06	0.00706278
PBMC	D1	InYF	F	Rasa3	ν1	2.60227	-1.8254	-1.63943	1.66138e-05	0.0352711
PBMC	D1	InYF	F	Adgre5	ν1	7.9946	-1.016	-0.94425	1.1193e-05	0.0237626
PBMC	D1	InYF	F	Jaml	ν1	3.08293	-2.58592	-2.47212	2.73476e-11	5.8059e-08
PBMC	D1	InYF	F	Peak1	ν1	2.02314	-2.44266	-2.16377	1.58963e-05	0.0337478
PBMC	D1	InYF	F	Slc9a9	ν1	2.06059	-2.18487	-1.97382	5.22546e-06	0.0110936
PBMC	D1	InYF	F	Srgn	ν1	30.9986	0.767303	0.727881	7.12404e-06	0.0151243
PBMC	D1	InYF	F	Bcr	ν1	0.926513	-4.2122	-4.0605	4.58552e-06	0.00973505
PBMC	D1	InYF	F	R3hdm4	ν1	4.27372	1.53955	1.44429	2.72498e-07	0.000578512
PBMC	D1	InYF	F	Upp1	ν1	0.895664	2.4223	2.82816	1.76759e-05	0.0375258
PBMC	D1	InYF	F	Gm2a	ν1	2.98988	-2.81529	-2.63991	1.04396e-08	2.21633e-05
PBMC	D1	InYF	F	Flot2	ν1	0.985415	2.72365	3.45795	9.35701e-07	0.00198649
PBMC	D1	InYF	F	Wfdc17	ν1	31.9051	4.83408	4.67664	4.18634e-15	8.8876e-12
PBMC	D1	InYF	F	Cd300a	ν1	4.78367	-1.97634	-1.87404	2.13473e-09	4.53203e-06
PBMC	D1	InYF	F	Actg1	ν1	28.7123	0.592816	0.567142	2.12298e-05	0.045071
PBMC	D1	InYF	F	Hist1h4i	ν1	1.45938	-2.68981	-2.41163	4.61147e-06	0.00979016
PBMC	D1	InYF	F	Hist1h2bc	ν1	2.41727	-2.50545	-2.35649	7.82024e-09	1.66024e-05
PBMC	D1	InYF	F	Glrx	ν1	2.42023	1.71805	1.57803	1.30545e-05	0.0277148
PBMC	D1	InYF	F	Lrmda	ν1	2.41444	-2.21575	-2.02527	2.08146e-06	0.00441894
PBMC	D1	InYF	F	Lgals3	ν1	4.77804	1.39653	1.30448	9.49513e-07	0.00201582
PBMC	D1	InYF	F	Itm2b	ν1	16.8294	-0.753022	-0.712343	1.13285e-05	0.0240505
PBMC	D1	InYF	F	Dgat1	ν1	2.35751	1.97973	1.85412	2.40565e-06	0.00510719
PBMC	D1	InYF	F	Csf2rb	ν1	2.22676	2.60096	2.58698	1.80116e-08	3.82387e-05
PBMC	D1	InYF	F	Tspo	ν1	7.35832	3.28807	3.22802	1.32455e-22	2.81203e-19
PBMC	D1	InYF	F	Atxn10	ν1	2.69558	1.97656	1.84602	4.52558e-06	0.0096078
PBMC	D1	InYF	F	Igfbp6	ν1	0.829496	2.66955	3.90869	7.06801e-06	0.0150054
PBMC	D1	InYF	F	Prr13	ν1	8.80995	1.01547	0.96343	4.58069e-07	0.000972481
PBMC	D1	InYF	F	App	ν1	3.96332	1.84144	1.71535	6.00026e-07	0.00127385
PBMC	D1	InYF	F	Myo1f	ν1	8.40051	-0.920903	-0.869572	2.38422e-06	0.00506171
PBMC	D1	InYF	F	Lst1	ν1	8.74869	-1.73307	-1.66859	5.50389e-12	1.16848e-08
PBMC	D1	InYF	F	Pla2g7	ν1	5.96581	-1.61733	-1.49674	8.54699e-07	0.00181453
PBMC	D1	InYF	F	Lrg1	ν1	10.1312	1.81838	1.64339	1.64228e-05	0.0348655
PBMC	D1	InYF	F	Unc93b1	ν1	2.42358	-2.26393	-2.08363	4.76772e-07	0.00101219
PBMC	D1	InYF	F	Mpeg1	ν1	3.15646	-2.17869	-2.01859	2.74462e-07	0.000582683
PBMC	D1	InYF	F	Grk5	ν1	1.73649	-2.5601	-2.31462	2.94496e-06	0.00625215
PBMC	D1	InYF	F	Nrgn	e1	4.70735	2.75924	2.62698	4.41846e-08	0.000686584
PBMC	D1	InYF	F	Ctla2a	e1	5.68556	2.61676	2.46381	1.44348e-07	0.00224303
PBMC	D1	InYF	F	Mkrn1	τ14	12.1601	1.32759	1.24368	6.69451e-09	0.000100284
PBMC	D1	InYF	F	Hnrnpa0	τ14	46.6449	-0.940314	-0.857151	7.81485e-07	0.0117066
PBMC	D1	InYF	F	Fcgr2b	d1	8.58592	1.10742	0.99098	4.13631e-06	0.0225305
PBMC	D1	InYF	F	Vim	d1	49.1311	-1.10241	-1.00959	2.72209e-07	0.00148272
PBMC	D1	InYF	F	Serinc3	d1	6.22348	1.23046	1.11106	1.94644e-06	0.0106022
PBMC	D1	InYF	F	Tpd52	d1	5.22638	1.4599	1.33429	4.19947e-07	0.00228745
PBMC	D1	InYF	F	Sirpb1c	d1	1.51831	2.93127	2.92162	2.17717e-10	1.1859e-06
PBMC	D1	InYF	F	Clec4a1	d1	2.70395	1.94701	1.77147	7.41367e-07	0.00403823
PBMC	D1	InYF	F	Clec4a3	d1	4.58682	1.19736	1.06645	5.87302e-06	0.0319904
PBMC	D1	InYF	F	Abi3	d1	1.35685	2.6789	2.6134	4.46213e-07	0.00243052
PBMC	D1	InYF	F	Lgmn	d1	2.05964	2.11847	1.98262	2.6224e-08	0.000142842
PBMC	D1	InYF	F	Tgfbi	d1	8.33748	1.36637	1.2232	4.00854e-06	0.0218345
PBMC	D1	InYF	F	Ms4a6d	d1	1.3471	2.6026	2.51784	1.22279e-07	0.000666052
PBMC	D1	InYF	F	Itga4	μ1	14.5591	-0.767496	-0.682401	1.63169e-05	0.0158927
PBMC	D1	InYF	F	Smpdl3a	μ1	9.65575	-1.01977	-0.912112	5.96915e-06	0.00581395
PBMC	D1	InYF	F	Zmiz1	μ1	5.47003	-1.15338	-0.999574	4.86075e-05	0.0473437
PBMC	D1	InYF	F	Mrpl52	μ1	4.349	1.13725	1.04243	3.79873e-07	0.000369996
PBMC	D1	InYF	F	Stk38	μ1	6.75578	-0.964601	-0.842515	4.34949e-05	0.0423641
PBMC	D1	InYF	F	Ms4a4a	μ1	4.69782	2.01609	1.90655	1.10967e-09	1.08081e-06
PBMC	D1	InYF	F	Gda	μ1	9.09752	1.1976	1.11542	5.06134e-08	4.92974e-05
PBMC	D1	InYF	F	Add3	μ1	9.23361	-1.29482	-1.20512	3.72972e-08	3.63275e-05
PBMC	D3	YF17D	M	Cirbp	τ1	2.36127	1.37809	1.28583	1.36464e-07	0.00188552
PBMC	D3	YF17D	M	Rbm3	τ1	11.3986	0.998695	0.934828	1.50485e-08	0.000207925
PBMC	D3	YF17D	M	Fus	b1	23.1895	0.594806	0.55141	9.3674e-08	0.00028224
PBMC	D3	YF17D	M	Hsp90b1	b1	34.1636	-0.581336	-0.517263	8.97823e-06	0.0270514
PBMC	D3	YF17D	M	Srsf5	b1	24.6194	0.7944	0.728514	4.37428e-07	0.00131797
PBMC	D3	YF17D	M	Ly6d	b1	209.603	-0.415565	-0.375343	3.69226e-06	0.0111248
PBMC	D3	YF17D	M	Rbm3	b1	33.2042	0.9	0.859759	1.29947e-11	3.91529e-08
PBMC	D3	YF17D	M	Cirbp	b2	6.35655	0.901263	0.816073	1.89482e-06	0.0253773
PBMC	D3	YF17D	M	Rbm3	b2	16.9214	0.95765	0.902305	2.63739e-09	3.53226e-05
PBMC	D3	YF17D	M	S100a10	b3	15.196	-0.733796	-0.670065	6.88834e-07	0.00984206
PBMC	D3	YF17D	M	Rbm3	b3	18.2816	1.11715	1.06812	8.50453e-12	1.21513e-07
PBMC	D3	YF17D	M	Rbm3	τ2	11.7145	0.814355	0.747233	4.46009e-07	0.00610319
PBMC	D3	YF17D	M	Cirbp	b5	3.97447	1.2374	1.12887	7.45752e-07	0.00998413
PBMC	D3	YF17D	M	Rbm3	b5	11.2282	0.966429	0.883088	6.2e-07	0.00830056
PBMC	D3	YF17D	M	Plekhm3	b6	19.9865	0.649084	0.584133	1.28995e-06	0.00319778
PBMC	D3	YF17D	M	Ptma	b6	156.704	-0.548784	-0.522295	3.10277e-09	7.69176e-06
PBMC	D3	YF17D	M	Lax1	b6	8.87846	1.55315	1.40798	1.23819e-06	0.00306946
PBMC	D3	YF17D	M	Ralgps2	b6	44.3784	0.720435	0.649135	7.37166e-06	0.0182743
PBMC	D3	YF17D	M	Tagln2	b6	123.031	-1.22818	-1.13888	1.33461e-07	0.000330849
PBMC	D3	YF17D	M	Vim	b6	290.773	-1.64591	-1.56271	2.28736e-10	5.67036e-07
PBMC	D3	YF17D	M	Lmo2	b6	9.43643	1.7957	1.62924	1.09638e-06	0.00271793
PBMC	D3	YF17D	M	Pag1	b6	10.1086	1.21801	1.0926	3.04713e-06	0.00755383
PBMC	D3	YF17D	M	Lmna	b6	20.619	-2.32272	-2.10286	1.57709e-06	0.0039096
PBMC	D3	YF17D	M	S100a10	b6	87.9224	-1.00775	-0.93902	8.84232e-08	0.000219201
PBMC	D3	YF17D	M	Cd2	b6	44.3681	-0.77534	-0.719423	2.95128e-07	0.000731623
PBMC	D3	YF17D	M	Lyn	b6	54.5832	0.487245	0.446814	7.10613e-06	0.0176161
PBMC	D3	YF17D	M	Cd38	b6	25.2002	0.937008	0.865575	3.42127e-08	8.48132e-05
PBMC	D3	YF17D	M	Rhoh	b6	14.1928	0.990078	0.891522	3.45568e-06	0.00856664
PBMC	D3	YF17D	M	Arhgap24	b6	7.13434	1.25483	1.15171	3.39291e-07	0.000841103
PBMC	D3	YF17D	M	Dipk1a	b6	13.3425	0.752799	0.678988	7.27859e-06	0.0180436
PBMC	D3	YF17D	M	Actb	b6	551.604	0.41509	0.381735	1.48161e-05	0.036729
PBMC	D3	YF17D	M	Rassf4	b6	28.7072	-1.44176	-1.31823	1.67788e-06	0.00415946
PBMC	D3	YF17D	M	Ptpn6	b6	32.4618	0.956186	0.867229	2.2806e-06	0.00565361
PBMC	D3	YF17D	M	Lrmp	b6	7.6251	1.12912	1.01966	2.57035e-06	0.00637191
PBMC	D3	YF17D	M	Myadm	b6	38.6107	-1.37804	-1.29543	1.31481e-08	3.25941e-05
PBMC	D3	YF17D	M	Cd22	b6	27.2659	1.22777	1.14447	8.11173e-09	2.0109e-05
PBMC	D3	YF17D	M	Ucp2	b6	103.083	-0.648253	-0.587965	5.6579e-06	0.0140259
PBMC	D3	YF17D	M	Swap70	b6	29.411	0.805156	0.73087	2.87271e-06	0.00712144
PBMC	D3	YF17D	M	Jund	b6	123.801	-0.536676	-0.495353	2.16846e-06	0.00537562
PBMC	D3	YF17D	M	Tppp3	b6	27.0629	-3.31549	-3.06046	4.6009e-07	0.00114056
PBMC	D3	YF17D	M	Cotl1	b6	14.575	1.01346	0.910396	4.27545e-06	0.0105988
PBMC	D3	YF17D	M	Gm26740	b6	30.1868	0.723674	0.68146	1.25924e-08	3.12167e-05
PBMC	D3	YF17D	M	Ppia	b6	219.197	-0.381612	-0.353331	1.20368e-05	0.0298392
PBMC	D3	YF17D	M	Bcl11a	b6	21.2177	1.12315	1.03867	4.47414e-07	0.00110914
PBMC	D3	YF17D	M	Npc2	b6	14.7487	-0.924601	-0.831955	9.05767e-06	0.022454
PBMC	D3	YF17D	M	Calm1	b6	88.9084	-0.548742	-0.500912	1.02611e-05	0.0254374
PBMC	D3	YF17D	M	Crip1	b6	434.068	-1.51325	-1.3753	1.2827e-06	0.0031798
PBMC	D3	YF17D	M	Cmah	b6	18.8999	0.86534	0.800008	2.94644e-07	0.000730423
PBMC	D3	YF17D	M	Txndc5	b6	18.0517	0.797076	0.712356	1.27352e-05	0.0315705
PBMC	D3	YF17D	M	Cd86	b6	8.24424	1.15019	1.03588	3.33588e-06	0.00826966
PBMC	D3	YF17D	M	Ccr6	b6	6.78383	2.09168	1.96022	2.29337e-09	5.68527e-06
PBMC	D3	YF17D	M	H2-Oa	b6	16.2738	0.985048	0.899339	8.93817e-07	0.00221577
PBMC	D3	YF17D	M	H2-Ab1	b6	226.567	0.516979	0.479537	1.24683e-06	0.00309088
PBMC	D3	YF17D	M	Tnfaip8	b6	14.5487	1.07042	0.971111	1.65859e-06	0.00411166
PBMC	D3	YF17D	M	Tubb6	b6	9.37869	-2.07908	-1.91789	5.13676e-07	0.0012734
PBMC	D3	YF17D	M	Pdlim1	b6	24.1612	-1.0939	-1.01198	3.77064e-07	0.000934741
PBMC	D3	YF17D	M	Pik3ap1	b6	9.52124	1.22568	1.15312	2.48022e-09	6.14845e-06
PBMC	D3	YF17D	M	Rbm3	b6	34.1713	0.796803	0.734239	6.68999e-07	0.00165845
PBMC	D3	YF17D	M	Slc9a7	b6	15.282	0.965882	0.858078	1.09534e-05	0.0271534
PBMC	D3	YF17D	M	Rbm3	τ6	13.8855	0.8843	0.814463	2.29224e-07	0.00303263
PBMC	D3	YF17D	M	Ramp1	τ8	3.38593	-2.65433	-2.39068	3.44648e-05	0.0335687
PBMC	D3	YF17D	M	Bach2	τ8	5.02693	1.41296	1.23721	3.19642e-05	0.0311331
PBMC	D3	YF17D	M	Marcks	τ8	1.85179	-3.64261	-5.50773	2.33482e-05	0.0227411
PBMC	D3	YF17D	M	Rbm3	τ10	5.83178	1.00091	0.925966	8.1846e-08	0.00101784
PBMC	D3	YF17D	M	Dusp2	b9	15.963	0.998319	0.900434	2.65828e-06	0.00676
PBMC	D3	YF17D	M	Cirbp	b9	6.7908	0.931915	0.827168	8.32069e-06	0.0211595
PBMC	D3	YF17D	M	Camk2b	b9	6.03043	1.45163	1.34267	9.23396e-08	0.00023482
PBMC	D3	YF17D	M	H2-Aa	b9	147.126	0.618278	0.549341	1.17975e-05	0.0300011
PBMC	D3	YF17D	M	H2-Eb1	b9	104.688	0.612591	0.549672	5.38069e-06	0.0136831
PBMC	D3	YF17D	M	Rbm3	b9	21.8079	0.91465	0.852179	2.59005e-08	6.58649e-05
PBMC	D3	YF17D	M	Cd28	τ11	14.8757	-1.47393	-1.35115	2.34108e-06	0.00416244
PBMC	D3	YF17D	M	Eef1b2	τ11	23.8735	1.07058	0.998228	6.98712e-07	0.00124231
PBMC	D3	YF17D	M	Ikzf2	τ11	14.3422	-3.96444	-3.72349	1.12191e-08	1.99475e-05
PBMC	D3	YF17D	M	Ramp1	τ11	7.84992	-1.8146	-1.63045	1.36517e-05	0.0242727
PBMC	D3	YF17D	M	Bcl2	τ11	12.6199	-1.61114	-1.43359	2.22143e-05	0.039497
PBMC	D3	YF17D	M	Gm4258	τ11	17.672	-5.53981	-5.3116	1.42083e-10	2.52623e-07
PBMC	D3	YF17D	M	Gata3	τ11	2.62325	-3.99891	-3.95023	8.83197e-06	0.0157032
PBMC	D3	YF17D	M	Plxdc2	τ11	2.50842	-3.6708	-3.56293	2.54486e-05	0.0452477
PBMC	D3	YF17D	M	Pip4k2a	τ11	9.91355	-1.79503	-1.60983	1.00176e-05	0.0178113
PBMC	D3	YF17D	M	Rasgrp1	τ11	12.393	-1.65868	-1.4877	1.8605e-05	0.0330796
PBMC	D3	YF17D	M	Cd2	τ11	12.7783	-1.27368	-1.16018	8.49231e-06	0.0150993
PBMC	D3	YF17D	M	Rap1a	τ11	12.6835	-1.24676	-1.15658	1.04554e-06	0.00185897
PBMC	D3	YF17D	M	Cnn3	τ11	4.78269	-3.51632	-3.19361	5.56071e-06	0.00988695
PBMC	D3	YF17D	M	Lef1	τ11	42.9842	-1.4964	-1.36576	2.65227e-06	0.00471574
PBMC	D3	YF17D	M	Tox	τ11	43.9403	-2.20424	-2.09906	1.06583e-10	1.89505e-07
PBMC	D3	YF17D	M	Arap2	τ11	10.7405	-1.91959	-1.75218	2.80166e-06	0.00498135
PBMC	D3	YF17D	M	Cux1	τ11	6.33917	-2.09321	-1.86387	1.8315e-05	0.0325641
PBMC	D3	YF17D	M	Cd8b1	τ11	7.44466	-3.41461	-2.99895	2.56646e-05	0.0456317
PBMC	D3	YF17D	M	Ldhb	τ11	4.68407	-4.15293	-3.9205	9.12913e-07	0.00162316
PBMC	D3	YF17D	M	Etnk1	τ11	12.1207	-2.24489	-2.0978	5.39779e-08	9.59728e-05
PBMC	D3	YF17D	M	Fxyd5	τ11	9.05505	1.30836	1.19605	4.68959e-06	0.00833809
PBMC	D3	YF17D	M	Hbb-bs	τ11	28.6674	-7.03905	-0.261074	5.48486e-07	0.000975208
PBMC	D3	YF17D	M	Prkcb	τ11	8.72103	-2.12932	-1.93822	2.55848e-06	0.00454897
PBMC	D3	YF17D	M	Rgs10	τ11	14.361	-1.36416	-1.24869	4.1638e-06	0.00740323
PBMC	D3	YF17D	M	Junb	τ11	11.0323	2.28542	2.08185	2.32637e-06	0.00413628
PBMC	D3	YF17D	M	Znrf1	τ11	9.4089	-2.48905	-2.31372	1.17562e-07	0.000209025
PBMC	D3	YF17D	M	Cotl1	τ11	3.89491	1.68113	1.55437	1.3329e-06	0.0023699
PBMC	D3	YF17D	M	Cbl	τ11	8.17045	-2.01912	-1.83967	2.73768e-06	0.00486759
PBMC	D3	YF17D	M	Usp3	τ11	6.72307	-2.08216	-1.90371	2.16446e-06	0.00384842
PBMC	D3	YF17D	M	Eef1a1	τ11	112.044	1.12455	1.07215	2.64164e-09	4.69683e-06
PBMC	D3	YF17D	M	Slc9a9	τ11	23.0602	-2.89814	-2.72551	3.64641e-09	6.48331e-06
PBMC	D3	YF17D	M	Atp1b3	τ11	3.95893	1.55482	1.43898	8.0995e-07	0.00144009
PBMC	D3	YF17D	M	Arpp21	τ11	3.55141	-4.78254	-6.08787	5.70721e-07	0.00101474
PBMC	D3	YF17D	M	Ccr9	τ11	11.1342	-6.29448	-8.02795	1.61387e-11	2.86946e-08
PBMC	D3	YF17D	M	Ipcef1	τ11	4.09097	2.40514	2.28789	4.34695e-09	7.72887e-06
PBMC	D3	YF17D	M	Hivep2	τ11	13.2806	-1.38507	-1.2632	4.66841e-06	0.00830044
PBMC	D3	YF17D	M	Myb	τ11	6.33436	-2.15703	-1.92926	1.59315e-05	0.0283261
PBMC	D3	YF17D	M	Themis	τ11	22.3245	-1.64124	-1.49943	2.34032e-06	0.0041611
PBMC	D3	YF17D	M	Cd24a	τ11	3.61439	-4.26128	-4.17524	3.20436e-06	0.00569735
PBMC	D3	YF17D	M	Eef2	τ11	38.1509	0.914245	0.850602	2.989e-06	0.00531445
PBMC	D3	YF17D	M	Arhgap9	τ11	2.5926	1.54744	1.43373	1.62363e-06	0.00288681
PBMC	D3	YF17D	M	Dgka	τ11	9.75987	1.02559	0.938472	1.0565e-05	0.0187845
PBMC	D3	YF17D	M	Hint1	τ11	4.56885	1.35146	1.24162	3.19306e-06	0.00567726
PBMC	D3	YF17D	M	Eif5a	τ11	14.2404	0.989377	0.942181	1.02359e-08	1.81994e-05
PBMC	D3	YF17D	M	Mir142hg	τ11	14.6267	-1.87999	-1.68352	8.94776e-06	0.0159091
PBMC	D3	YF17D	M	Msi2	τ11	7.1233	-2.07461	-1.90234	1.63364e-06	0.00290461
PBMC	D3	YF17D	M	Nme2	τ11	13.3916	1.54335	1.42881	5.25419e-07	0.000934195
PBMC	D3	YF17D	M	Stat5b	τ11	7.01428	-1.79805	-1.61108	1.37027e-05	0.0243634
PBMC	D3	YF17D	M	Bcl11b	τ11	13.3105	-2.69526	-2.50095	8.09715e-08	0.000143967
PBMC	D3	YF17D	M	2610307P16Rik	τ11	6.94748	-3.89907	-3.59533	4.13209e-07	0.000734685
PBMC	D3	YF17D	M	Sox4	τ11	7.79153	-2.38029	-2.13576	1.27001e-05	0.0225808
PBMC	D3	YF17D	M	Colq	τ11	3.70124	-4.81103	-6.14584	2.50635e-07	0.000445629
PBMC	D3	YF17D	M	Psme1	τ11	7.25906	1.1477	1.06754	7.3101e-07	0.00129973
PBMC	D3	YF17D	M	Pabpc1	τ11	17.5646	0.929088	0.884084	2.58018e-08	4.58757e-05
PBMC	D3	YF17D	M	Ly6d	τ11	7.02811	-5.34166	-6.66479	1.30333e-06	0.00231733
PBMC	D3	YF17D	M	Tuba1b	τ11	4.69387	1.89657	1.79991	3.96139e-09	7.04335e-06
PBMC	D3	YF17D	M	Nrip1	τ11	11.0034	-1.82937	-1.71508	4.7991e-08	8.5328e-05
PBMC	D3	YF17D	M	H2-Q4	τ11	3.50836	1.74046	1.65608	2.18075e-09	3.87737e-06
PBMC	D3	YF17D	M	Ccnd3	τ11	24.7089	-1.82434	-1.68067	6.16717e-07	0.00109652
PBMC	D3	YF17D	M	Satb1	τ11	56.7371	-2.46617	-2.32998	1.4628e-09	2.60086e-06
PBMC	D3	YF17D	M	Camk4	τ11	17.2558	-2.53999	-2.36718	3.48479e-08	6.19596e-05
PBMC	D3	YF17D	M	Eef1g	τ11	8.9287	1.0713	0.981522	8.24503e-06	0.0146597
PBMC	D3	YF17D	M	Ms4a6b	τ11	4.79246	2.27797	2.12792	1.24442e-07	0.000221258
PBMC	D3	YF17D	M	Itm2a	τ11	24.4657	-2.24647	-2.003	1.32948e-05	0.0236382
PBMC	D3	YF17D	M	Gm4258	τ12	2.26456	-3.09559	-2.83101	2.236e-05	0.0325562
PBMC	D3	YF17D	M	H3f3a	τ12	14.0155	-1.15474	-1.01212	2.70375e-05	0.0393666
PBMC	D3	YF17D	M	Mtf2	τ12	1.99457	-3.08268	-2.88591	6.24818e-06	0.00909735
PBMC	D3	YF17D	M	Cux1	τ12	4.18439	-2.92454	-2.65008	1.41331e-06	0.00205778
PBMC	D3	YF17D	M	Cmtm7	τ12	3.9175	-2.31498	-2.01479	1.93201e-05	0.02813
PBMC	D3	YF17D	M	Desi1	τ12	2.32764	-3.56975	-3.39527	8.66821e-06	0.0126209
PBMC	D3	YF17D	M	Rbm3	b10	8.02394	1.19782	1.11875	1.24289e-08	0.0001509
PBMC	D3	YF17D	M	Ncl	d1	5.25752	1.23658	1.13192	1.20715e-06	0.00578343
PBMC	D3	YF17D	M	Vim	d1	46.3371	-1.79806	-1.66615	1.52089e-07	0.00072866
PBMC	D3	YF17D	M	Ass1	d1	1.4828	2.09147	1.91846	5.46792e-06	0.0261968
PBMC	D3	YF17D	M	Gsn	d1	5.91409	1.1847	1.06141	1.00758e-05	0.048273
PBMC	D3	YF17D	M	Cytip	d1	7.90286	1.00246	0.915898	2.49371e-06	0.0119474
PBMC	D3	YF17D	M	Kpna4	d1	5.79936	1.53561	1.39403	2.09486e-06	0.0100365
PBMC	D3	YF17D	M	Tmem131l	d1	3.66121	2.10629	1.91235	1.86101e-06	0.00891611
PBMC	D3	YF17D	M	S100a10	d1	19.0898	-1.882	-1.72647	6.43421e-07	0.00308263
PBMC	D3	YF17D	M	Pde4b	d1	2.89789	2.30696	2.20186	1.1531e-10	5.52451e-07
PBMC	D3	YF17D	M	Id3	d1	3.00118	-4.46754	-6.20753	3.04946e-06	0.01461
PBMC	D3	YF17D	M	Rgs12	d1	0.895314	3.47291	4.11067	4.88383e-06	0.0233984
PBMC	D3	YF17D	M	Stap1	d1	2.11628	2.07562	1.88931	2.78567e-06	0.0133462
PBMC	D3	YF17D	M	Mdh2	d1	9.65111	1.59212	1.41921	9.07865e-06	0.0434958
PBMC	D3	YF17D	M	Etv6	d1	11.7868	1.1051	1.01886	6.46173e-07	0.00309582
PBMC	D3	YF17D	M	Relb	d1	2.20213	2.42373	2.21744	3.465e-06	0.0166008
PBMC	D3	YF17D	M	Fus	d1	4.47938	1.42292	1.28926	2.47388e-06	0.0118523
PBMC	D3	YF17D	M	Itgax	d1	4.13679	1.89851	1.75561	1.68943e-07	0.000809407
PBMC	D3	YF17D	M	Adgre5	d1	14.7456	-1.01793	-0.925374	6.24893e-06	0.0299386
PBMC	D3	YF17D	M	Junb	d1	11.4209	1.32786	1.22468	4.61741e-07	0.0022122
PBMC	D3	YF17D	M	Slc44a2	d1	1.90945	2.27754	2.08865	2.69951e-06	0.0129333
PBMC	D3	YF17D	M	Bbs9	d1	1.04158	3.52725	3.88582	7.23989e-11	3.46863e-07
PBMC	D3	YF17D	M	Bcl2a1d	d1	2.30521	2.22799	2.07782	1.16685e-07	0.00055904
PBMC	D3	YF17D	M	Bcl2a1b	d1	4.0219	2.53215	2.44677	6.17945e-14	2.96057e-10
PBMC	D3	YF17D	M	Ccr2	d1	13.5984	-1.72978	-1.55285	8.48233e-06	0.0406388
PBMC	D3	YF17D	M	Smpdl3a	d1	8.35745	-1.61945	-1.45617	9.07593e-06	0.0434828
PBMC	D3	YF17D	M	Atp2b1	d1	8.21616	-1.27385	-1.14908	7.46931e-06	0.0357855
PBMC	D3	YF17D	M	Atox1	d1	29.6206	0.671586	0.618661	7.46008e-06	0.0357412
PBMC	D3	YF17D	M	Nlrp3	d1	0.924696	2.36264	2.28433	4.35286e-06	0.0208545
PBMC	D3	YF17D	M	Immp2l	d1	2.57807	1.88392	1.71021	3.49373e-06	0.0167385
PBMC	D3	YF17D	M	Srsf5	d1	3.93168	1.47796	1.3272	5.44803e-06	0.0261015
PBMC	D3	YF17D	M	Lyst	d1	4.54152	2.25304	2.08013	1.48325e-07	0.000710624
PBMC	D3	YF17D	M	Ctnnd2	d1	1.09796	2.4231	2.29994	8.66108e-06	0.0414952
PBMC	D3	YF17D	M	Slc38a2	d1	1.8702	1.80487	1.64208	4.11717e-06	0.0197254
PBMC	D3	YF17D	M	Rogdi	d1	3.16333	2.67699	2.49415	8.08869e-08	0.000387529
PBMC	D3	YF17D	M	Csf1r	d1	7.16933	-1.44887	-1.30992	5.20522e-06	0.0249382
PBMC	D3	YF17D	M	Slc14a1	d1	0.842019	3.06249	3.34204	2.47281e-07	0.00118473
PBMC	D3	YF17D	M	Ahnak	d1	34.0284	-2.07901	-1.87205	3.3486e-06	0.0160432
PBMC	D3	YF17D	M	Avpi1	d1	3.08133	1.43829	1.28965	7.44221e-06	0.0356556
PBMC	D3	YF17D	M	Zfp36	μ1	9.54799	1.44949	1.33144	1.37835e-07	0.00180523
PBMC	D3	InYF	M	Themis	τ1	20.7343	-0.635104	-0.553609	2.25596e-05	0.0458636
PBMC	D3	InYF	M	Hba-a2	τ1	20.7648	-6.7853	-6.56082	1.04446e-10	2.12339e-07
PBMC	D3	InYF	M	Ddx5	τ1	33.373	0.981664	0.877997	5.5365e-06	0.0112557
PBMC	D3	InYF	M	Rbm3	τ1	12.2736	0.824009	0.756465	3.55162e-07	0.000722044
PBMC	D3	InYF	M	Vps37b	b1	7.2919	0.988746	0.907389	3.94349e-07	0.0013053
PBMC	D3	InYF	M	Ubc	b1	45.7363	0.786453	0.698017	1.10801e-05	0.0366752
PBMC	D3	InYF	M	Gm30211	b1	78.1548	-0.375424	-0.3357	1.04786e-05	0.0346843
PBMC	D3	InYF	M	Zfp36	b1	50.6939	1.40805	1.25333	8.53059e-06	0.0282362
PBMC	D3	InYF	M	Jund	b1	117.637	0.536344	0.496662	1.3916e-07	0.00046062
PBMC	D3	InYF	M	Junb	b1	42.117	1.73779	1.54857	8.2762e-06	0.0273942
PBMC	D3	InYF	M	Srsf5	b1	26.5441	0.851783	0.790066	7.41921e-08	0.000245576
PBMC	D3	InYF	M	Elmsan1	b1	22.3737	0.516621	0.464692	4.56433e-06	0.0151079
PBMC	D3	InYF	M	Rbm3	b1	33.5527	0.733551	0.672083	5.20616e-07	0.00172324
PBMC	D3	InYF	M	Cd72	b2	10.4856	0.691403	0.614982	1.0937e-05	0.0106526
PBMC	D3	InYF	M	Zfp36	b2	22.4279	1.4916	1.36476	5.96686e-07	0.000581172
PBMC	D3	InYF	M	Jund	b2	54.3662	0.467982	0.419049	1.10663e-05	0.0107786
PBMC	D3	InYF	M	Srsf5	b2	10.4349	0.817805	0.754499	2.10079e-07	0.000204617
PBMC	D3	InYF	M	Tnfrsf13c	b2	13.3621	0.589191	0.521192	1.87214e-05	0.0182347
PBMC	D3	InYF	M	Gm31243	b3	38.4321	0.583	0.507146	4.9717e-05	0.0484244
PBMC	D3	InYF	M	Jund	b3	50.2305	0.676193	0.595369	2.24172e-05	0.0218343
PBMC	D3	InYF	M	Rel	b3	17.0564	0.735245	0.654423	1.10127e-05	0.0107264
PBMC	D3	InYF	M	Hint1	b3	17.1973	-0.549774	-0.477778	4.62639e-05	0.045061
PBMC	D3	InYF	M	Ddx5	b3	67.9074	0.673783	0.603438	6.71734e-06	0.00654269
PBMC	D3	InYF	M	Srsf5	b3	15.1501	0.710621	0.633309	9.62974e-06	0.00937937
PBMC	D3	InYF	M	Ubac2	b3	13.8547	0.672892	0.614544	9.57999e-07	0.000933091
PBMC	D3	InYF	M	Ly6a	b3	23.2141	-0.751353	-0.651563	4.00107e-05	0.0389704
PBMC	D3	InYF	M	Rbm3	b3	19.5723	0.853105	0.794547	3.57847e-08	3.48543e-05
PBMC	D3	InYF	M	Dusp1	b4	4.10415	2.37086	2.13583	7.05493e-06	0.0185121
PBMC	D3	InYF	M	Alas2	b4	6.52655	-5.43483	-5.10102	1.27876e-09	3.35546e-06
PBMC	D3	InYF	M	Gm47283	b4	7.66376	-1.22323	-1.10072	2.71026e-06	0.00711173
PBMC	D3	InYF	M	Zfp36	b5	16.2484	1.40448	1.22994	2.48576e-05	0.0369632
PBMC	D3	InYF	M	Ddx5	b5	38.1715	0.740467	0.651502	1.93026e-05	0.028703
PBMC	D3	InYF	M	Ubac2	b5	7.36555	0.731233	0.638186	2.80369e-05	0.0416908
PBMC	D3	InYF	M	Ccnd3	b5	18.394	-1.09936	-0.962913	1.80527e-05	0.0268443
PBMC	D3	InYF	M	Rbm3	b5	11.833	0.770415	0.700214	1.2152e-06	0.001807
PBMC	D3	InYF	M	Kcnq5	b6	14.6951	0.762874	0.698189	1.15327e-06	0.00569139
PBMC	D3	InYF	M	Stk17b	b6	30.9874	1.16596	1.07203	2.65396e-07	0.00130973
PBMC	D3	InYF	M	Ankrd44	b6	34.8835	0.517183	0.47519	2.01561e-06	0.00994706
PBMC	D3	InYF	M	Dock10	b6	31.1246	0.621014	0.572522	5.57687e-07	0.00275219
PBMC	D3	InYF	M	A530040E14Rik	b6	7.02453	1.53017	1.41366	6.10241e-08	0.000301154
PBMC	D3	InYF	M	Sp140	b6	25.6884	0.761415	0.706916	1.14201e-07	0.000563582
PBMC	D3	InYF	M	Gm10552	b6	2.93274	2.38303	2.24445	1.1899e-08	5.87214e-05
PBMC	D3	InYF	M	Ptma	b6	161.262	-0.40164	-0.376788	3.60449e-07	0.00177882
PBMC	D3	InYF	M	Inpp5d	b6	21.4352	0.610868	0.551286	5.91213e-06	0.0291764
PBMC	D3	InYF	M	Actr3	b6	56.997	0.477458	0.434007	8.5124e-06	0.0420087
PBMC	D3	InYF	M	Lax1	b6	9.91662	1.45084	1.29349	5.1373e-06	0.0253526
PBMC	D3	InYF	M	Ralgps2	b6	48.9862	0.82609	0.78577	1.7482e-10	8.62739e-07
PBMC	D3	InYF	M	Fcgr2b	b6	23.0959	1.06002	0.985438	3.92931e-08	0.000193911
PBMC	D3	InYF	M	Tagln2	b6	124.447	-1.00634	-0.901924	6.91739e-06	0.0341373
PBMC	D3	InYF	M	Vim	b6	300.328	-1.0524	-0.934624	8.08621e-06	0.0399054
PBMC	D3	InYF	M	Zeb2	b6	30.4788	1.21477	1.09967	1.95503e-06	0.00964806
PBMC	D3	InYF	M	Snx5	b6	26.2134	0.876679	0.811314	1.1728e-07	0.000578777
PBMC	D3	InYF	M	Pag1	b6	11.2634	1.32847	1.21581	3.91329e-07	0.00193121
PBMC	D3	InYF	M	Fcrl1	b6	6.8959	1.34131	1.20326	2.32767e-06	0.011487
PBMC	D3	InYF	M	Bank1	b6	150.678	0.450062	0.424842	3.9472e-08	0.000194794
PBMC	D3	InYF	M	St6galnac3	b6	7.78976	0.979831	0.876768	4.57728e-06	0.0225889
PBMC	D3	InYF	M	Lyn	b6	60.5714	0.584318	0.554443	1.47156e-09	7.26213e-06
PBMC	D3	InYF	M	Zcchc7	b6	22.0887	0.603028	0.559489	2.44299e-07	0.00120562
PBMC	D3	InYF	M	Laptm5	b6	39.1605	1.14693	1.02042	9.58808e-06	0.0473172
PBMC	D3	InYF	M	Cnr2	b6	4.89969	1.32499	1.16949	8.83323e-06	0.043592
PBMC	D3	InYF	M	Hs3st1	b6	3.61904	2.20048	1.9703	7.35076e-06	0.036276
PBMC	D3	InYF	M	Arhgap24	b6	9.20527	1.47405	1.40122	3.24356e-11	1.6007e-07
PBMC	D3	InYF	M	Ptpn6	b6	34.8886	0.898002	0.816929	1.48369e-06	0.00732199
PBMC	D3	InYF	M	Lrmp	b6	8.33824	1.07084	1.00051	1.22699e-08	6.0552e-05
PBMC	D3	InYF	M	Ucp2	b6	103.627	-0.602	-0.545025	8.23693e-06	0.0406493
PBMC	D3	InYF	M	Maml2	b6	12.1235	1.03676	0.946861	6.90218e-07	0.00340622
PBMC	D3	InYF	M	Gm26740	b6	30.5535	0.541741	0.50776	7.9119e-08	0.000390452
PBMC	D3	InYF	M	Ppia	b6	218.674	-0.492839	-0.469912	1.33236e-09	6.57518e-06
PBMC	D3	InYF	M	Plek	b6	15.2047	1.13859	1.03505	8.37492e-07	0.00413303
PBMC	D3	InYF	M	Rack1	b6	157.153	-0.53943	-0.492514	4.93231e-06	0.0243409
PBMC	D3	InYF	M	Hint1	b6	56.5308	-0.855334	-0.775221	3.09518e-06	0.0152747
PBMC	D3	InYF	M	Tbx21	b6	5.0704	2.84328	2.60484	1.03646e-06	0.00511494
PBMC	D3	InYF	M	Ikzf3	b6	51.959	0.578398	0.523711	6.56632e-06	0.0324048
PBMC	D3	InYF	M	Pxdc1	b6	4.18744	2.13541	1.92906	2.47525e-06	0.0122153
PBMC	D3	InYF	M	Mef2c	b6	49.4254	1.09484	1.01635	7.09377e-08	0.000350078
PBMC	D3	InYF	M	Pip4p1	b6	11.6209	0.900025	0.819827	2.60235e-06	0.0128426
PBMC	D3	InYF	M	Fmnl3	b6	3.0721	1.81952	1.66349	6.79519e-07	0.00335343
PBMC	D3	InYF	M	Cd86	b6	10.0736	1.31813	1.23396	6.78444e-09	3.34812e-05
PBMC	D3	InYF	M	Ccr6	b6	6.45713	1.74423	1.55901	4.36875e-06	0.0215598
PBMC	D3	InYF	M	Myo1f	b6	6.76518	1.66313	1.49238	2.47589e-06	0.0122185
PBMC	D3	InYF	M	H2-Oa	b6	17.3059	0.889297	0.80482	1.96453e-06	0.00969498
PBMC	D3	InYF	M	Gm20513	b6	4.18852	2.34372	2.24384	8.89999e-12	4.39214e-08
PBMC	D3	InYF	M	Tnfaip8	b6	16.2811	1.1126	1.03188	6.11758e-08	0.000301903
PBMC	D3	InYF	M	Malat1	b6	634.816	0.483402	0.443702	3.96469e-06	0.0195657
PBMC	D3	InYF	M	Blnk	b6	33.6487	0.672534	0.628755	4.02567e-08	0.000198667
PBMC	D3	InYF	M	Pik3ap1	b6	10.3489	1.06997	0.968674	1.13861e-06	0.00561903
PBMC	D3	InYF	M	Scd1	b6	19.0329	0.742955	0.666047	7.01564e-06	0.0346222
PBMC	D3	InYF	M	Rbm3	b6	35.5199	0.633579	0.576775	3.3912e-06	0.0167356
PBMC	D3	InYF	M	Slc9a7	b6	16.6296	0.928375	0.840066	1.82894e-06	0.00902583
PBMC	D3	InYF	M	Hbb-bs	τ4	16.4711	-5.58103	-6.97133	1.14019e-07	0.00154586
PBMC	D3	InYF	M	Gimap6	τ5	16.383	0.952221	0.879178	1.34602e-07	0.000131102
PBMC	D3	InYF	M	Junb	τ5	20.743	1.98311	1.72011	4.60974e-05	0.0448989
PBMC	D3	InYF	M	Btg1	τ5	24.4914	0.690074	0.620198	3.72662e-06	0.00362973
PBMC	D3	InYF	M	Ddx5	τ5	31.7263	0.921698	0.81555	1.13067e-05	0.0110127
PBMC	D3	InYF	M	Ccnd3	τ5	25.7384	-0.654547	-0.577482	1.45614e-05	0.0141828
PBMC	D3	InYF	M	Cd226	τ5	9.17184	0.82008	0.727127	8.86439e-06	0.00863392
PBMC	D3	InYF	M	Ifi27l2a	b7	6.42548	-1.76683	-1.58053	3.46437e-06	0.0484284
PBMC	D3	InYF	M	Aff3	τ8	5.63842	-1.26666	-1.13418	1.81594e-05	0.0393696
PBMC	D3	InYF	M	Nck2	τ8	1.08283	-2.92807	-3.238	7.12613e-06	0.0154494
PBMC	D3	InYF	M	Ramp1	τ8	3.21099	-2.48339	-2.34695	7.51108e-07	0.0016284
PBMC	D3	InYF	M	Gm4258	τ8	6.96744	-5.70117	-7.0081	1.17659e-08	2.55085e-05
PBMC	D3	InYF	M	Ptprc	τ8	14.2036	-0.63864	-0.590517	1.52898e-05	0.0331482
PBMC	D3	InYF	M	Stx6	τ8	1.94111	-2.26449	-2.17769	2.73681e-06	0.0059334
PBMC	D3	InYF	M	Ralgps2	τ8	1.5372	-3.05285	-3.39837	1.24254e-07	0.000269384
PBMC	D3	InYF	M	Cd247	τ8	8.41685	-1.05831	-0.970608	2.73196e-06	0.00592288
PBMC	D3	InYF	M	Plxdc2	τ8	1.25239	-3.71471	-6.34533	2.28543e-05	0.0495482
PBMC	D3	InYF	M	Cdca7	τ8	1.13079	-3.46288	-6.13451	3.75559e-06	0.00814212
PBMC	D3	InYF	M	Rasgrp1	τ8	2.76385	-1.66719	-1.50882	1.06464e-05	0.0230815
PBMC	D3	InYF	M	Bcl2l1	τ8	1.01559	-3.57852	-6.28826	1.54879e-06	0.00335777
PBMC	D3	InYF	M	Trp53inp1	τ8	2.5398	-2.16798	-2.00483	6.27373e-06	0.0136014
PBMC	D3	InYF	M	Bach2	τ8	5.3364	1.30314	1.16095	2.18161e-05	0.0472973
PBMC	D3	InYF	M	Wdr78	τ8	1.27859	-3.29427	-3.90686	1.49606e-06	0.00324346
PBMC	D3	InYF	M	Khdrbs1	τ8	3.67521	-1.425	-1.29162	8.47959e-06	0.0183837
PBMC	D3	InYF	M	Mxd4	τ8	2.6229	-2.14546	-2.0118	9.21336e-06	0.0199746
PBMC	D3	InYF	M	Dck	τ8	1.40031	-2.85732	-2.8869	1.23305e-05	0.0267324
PBMC	D3	InYF	M	Cux1	τ8	3.55264	-2.46954	-2.2862	1.90066e-06	0.00412063
PBMC	D3	InYF	M	Mad1l1	τ8	2.4838	-2.74304	-2.57531	9.54882e-06	0.0207018
PBMC	D3	InYF	M	Glcci1	τ8	5.11617	-3.8952	-3.741	2.17389e-06	0.00471299
PBMC	D3	InYF	M	Cd8b1	τ8	20.6978	-0.875449	-0.796593	1.40947e-05	0.0305573
PBMC	D3	InYF	M	Cd8a	τ8	11.1558	-1.32361	-1.195	7.93872e-06	0.0172112
PBMC	D3	InYF	M	Rmnd5a	τ8	3.27964	-2.83887	-2.64702	7.52434e-06	0.0163128
PBMC	D3	InYF	M	Edem1	τ8	2.97654	-2.34807	-2.23887	1.05244e-07	0.000228169
PBMC	D3	InYF	M	Spint2	τ8	2.05959	-3.02886	-2.93863	1.30334e-05	0.0282563
PBMC	D3	InYF	M	Ppp1r15a	τ8	1.13337	2.57494	2.71444	5.72428e-09	1.24102e-05
PBMC	D3	InYF	M	Klf13	τ8	5.30798	-0.957492	-0.869938	1.21174e-05	0.0262706
PBMC	D3	InYF	M	Aqp11	τ8	2.83247	-4.58106	-7.45693	2.96217e-06	0.00642199
PBMC	D3	InYF	M	Prkcb	τ8	4.79808	-1.46191	-1.30327	1.68647e-05	0.0365627
PBMC	D3	InYF	M	Znrf1	τ8	3.45579	-2.26133	-2.05187	2.11218e-05	0.0457921
PBMC	D3	InYF	M	Cbl	τ8	4.52912	-1.6476	-1.47118	1.39323e-05	0.0302051
PBMC	D3	InYF	M	Anxa2	τ8	1.68621	-3.62644	-4.19617	1.76973e-05	0.0383678
PBMC	D3	InYF	M	Tcf12	τ8	4.98808	-1.7592	-1.59877	4.89535e-06	0.0106131
PBMC	D3	InYF	M	Slc9a9	τ8	4.32986	-1.62688	-1.47123	6.20918e-06	0.0134615
PBMC	D3	InYF	M	Arpp21	τ8	8.94059	-6.3003	-0.376973	8.24781e-09	1.78813e-05
PBMC	D3	InYF	M	Ccr9	τ8	3.60754	-2.33166	-2.13474	3.83339e-06	0.0083108
PBMC	D3	InYF	M	Themis	τ8	14.9968	-1.53785	-1.39282	2.70413e-06	0.00586255
PBMC	D3	InYF	M	Marcks	τ8	1.70465	-3.73726	-6.48341	2.50721e-06	0.00543563
PBMC	D3	InYF	M	Tespa1	τ8	2.11961	-1.52568	-1.38576	1.95918e-05	0.0424751
PBMC	D3	InYF	M	H2afv	τ8	3.20735	-1.63791	-1.51118	2.32061e-06	0.00503109
PBMC	D3	InYF	M	Mir142hg	τ8	5.5694	-2.15313	-1.93985	2.78775e-06	0.00604383
PBMC	D3	InYF	M	Bcl11b	τ8	7.22099	-1.98322	-1.86039	2.22064e-08	4.81434e-05
PBMC	D3	InYF	M	2610307P16Rik	τ8	2.122	-4.13677	-5.25207	7.9083e-06	0.0171452
PBMC	D3	InYF	M	B230219D22Rik	τ8	1.38085	-2.16796	-2.06362	1.07808e-05	0.0233727
PBMC	D3	InYF	M	Ssbp2	τ8	4.08609	-1.92296	-1.72097	1.62524e-05	0.0352352
PBMC	D3	InYF	M	Fhit	τ8	1.66198	-2.19174	-2.03863	2.27687e-05	0.0493626
PBMC	D3	InYF	M	Ly6d	τ8	6.51175	-5.18852	-5.96143	2.17307e-07	0.000471122
PBMC	D3	InYF	M	Ly6e	τ8	10.8234	-1.12966	-1.02663	6.69594e-06	0.0145168
PBMC	D3	InYF	M	Trat1	τ8	1.10991	-2.77691	-2.88569	1.88905e-05	0.0409547
PBMC	D3	InYF	M	Ets2	τ8	1.59726	-3.61192	-4.21344	8.1221e-06	0.0176087
PBMC	D3	InYF	M	Ccnd3	τ8	12.5521	-1.55383	-1.38339	8.69669e-06	0.0188544
PBMC	D3	InYF	M	Satb1	τ8	18.2249	-1.95918	-1.81285	6.60575e-08	0.000143213
PBMC	D3	InYF	M	Camk4	τ8	4.78104	-2.43877	-2.29011	1.10363e-07	0.000239268
PBMC	D3	InYF	M	Ap3s1	τ8	2.73502	-3.12822	-3.06143	2.32818e-06	0.00504749
PBMC	D3	InYF	M	Rtn3	τ8	2.15892	-2.02036	-1.8978	5.63225e-06	0.0122107
PBMC	D3	InYF	M	Dntt	τ8	6.68328	-5.46637	-6.50081	1.18284e-08	2.5644e-05
PBMC	D3	InYF	M	Il7r	τ10	11.8073	-1.13796	-1.05497	5.14294e-08	0.000639473
PBMC	D3	InYF	M	Clk1	b9	8.60362	0.713134	0.62994	1.70768e-05	0.0257518
PBMC	D3	InYF	M	Ier5	b9	16.042	0.856808	0.764042	8.30373e-06	0.012522
PBMC	D3	InYF	M	Gm30211	b9	45.924	-0.531313	-0.480896	2.98523e-06	0.00450172
PBMC	D3	InYF	M	Jund	b9	57.1638	0.468559	0.424899	3.77025e-06	0.00568553
PBMC	D3	InYF	M	Rap1b	b9	21.9678	0.559594	0.514298	5.56729e-07	0.000839548
PBMC	D3	InYF	M	Camk2b	b9	6.48625	1.25025	1.16132	4.79708e-08	7.234e-05
PBMC	D3	InYF	M	Mef2c	b9	37.0899	0.590444	0.530708	6.02309e-06	0.00908281
PBMC	D3	InYF	M	Cd28	τ11	11.8166	-1.28471	-1.18712	1.2766e-07	0.000296299
PBMC	D3	InYF	M	Bcl2	τ11	9.95065	-1.37079	-1.21185	9.98112e-06	0.0231662
PBMC	D3	InYF	M	Gas5	τ11	7.78026	0.902046	0.810551	2.49096e-06	0.00578152
PBMC	D3	InYF	M	Hspa5	τ11	6.29634	1.021	0.893168	2.12432e-05	0.0493054
PBMC	D3	InYF	M	Vps37b	τ11	3.58967	1.51215	1.36058	6.15256e-06	0.0142801
PBMC	D3	InYF	M	Cd27	τ11	10.0963	-1.14089	-1.00231	1.71379e-05	0.0397771
PBMC	D3	InYF	M	Etnk1	τ11	10.0304	-1.4968	-1.34007	4.46667e-06	0.0103671
PBMC	D3	InYF	M	Ppp1r15a	τ11	2.51381	2.44761	2.31033	1.45031e-05	0.0336616
PBMC	D3	InYF	M	Rgs10	τ11	11.6379	-1.31148	-1.20711	2.11765e-07	0.000491507
PBMC	D3	InYF	M	Prdx2	τ11	3.9801	-1.91735	-1.75972	1.45012e-06	0.00336574
PBMC	D3	InYF	M	Junb	τ11	13.1086	2.51614	2.36531	5.30595e-09	1.23151e-05
PBMC	D3	InYF	M	Znrf1	τ11	7.25869	-2.03902	-1.90447	2.85045e-08	6.61589e-05
PBMC	D3	InYF	M	Cotl1	τ11	3.27521	1.31768	1.2007	1.31302e-06	0.00304753
PBMC	D3	InYF	M	Ets1	τ11	17.9326	-1.04553	-0.934802	4.32765e-06	0.0100445
PBMC	D3	InYF	M	Ubash3b	τ11	1.85255	1.88775	1.76939	1.26235e-05	0.0292991
PBMC	D3	InYF	M	Eef1a1	τ11	95.987	0.804628	0.711299	1.10537e-05	0.0256555
PBMC	D3	InYF	M	Atp1b3	τ11	3.64295	1.39249	1.27679	5.5938e-07	0.00129832
PBMC	D3	InYF	M	Themis	τ11	17.8177	-1.48414	-1.31347	8.8897e-06	0.020633
PBMC	D3	InYF	M	Vsir	τ11	1.81352	2.29951	2.27213	2.71765e-07	0.000630766
PBMC	D3	InYF	M	Btg1	τ11	14.3697	0.982201	0.882358	2.58527e-06	0.00600041
PBMC	D3	InYF	M	Prkch	τ11	14.4765	1.20459	1.14783	2.4025e-11	5.5762e-08
PBMC	D3	InYF	M	Fos	τ11	2.56799	3.9359	4.24928	3.25808e-12	7.56201e-09
PBMC	D3	InYF	M	2610307P16Rik	τ11	5.45835	-2.47698	-2.20724	1.37328e-05	0.0318738
PBMC	D3	InYF	M	Sox4	τ11	5.93857	-2.38148	-2.1989	5.58417e-07	0.00129608
PBMC	D3	InYF	M	Btf3	τ11	12.7262	0.649096	0.578452	5.06751e-06	0.0117617
PBMC	D3	InYF	M	Egr3	τ11	1.97186	2.70159	2.71641	8.01716e-06	0.0186078
PBMC	D3	InYF	M	Pabpc1	τ11	15.8749	0.823257	0.746914	1.02257e-06	0.0023734
PBMC	D3	InYF	M	Tuba1b	τ11	4.38852	1.71675	1.57939	5.40666e-07	0.00125489
PBMC	D3	InYF	M	Cblb	τ11	3.89918	1.57108	1.43719	1.00281e-06	0.00232753
PBMC	D3	InYF	M	Tagap	τ11	2.65025	2.76114	2.66663	3.71836e-06	0.00863032
PBMC	D3	InYF	M	Dusp1	τ11	2.61917	2.29599	2.22263	2.12558e-09	4.93347e-06
PBMC	D3	InYF	M	H2-Q4	τ11	3.07059	1.42632	1.31403	4.24373e-07	0.000984969
PBMC	D3	InYF	M	Myl12b	τ11	7.73232	0.823731	0.726427	1.21678e-05	0.0282414
PBMC	D3	InYF	M	Sh2d1a	τ11	5.45903	-1.82351	-1.63605	6.53329e-06	0.0151638
PBMC	D3	InYF	M	H3f3a	τ12	16.0455	-0.94033	-0.841925	1.53891e-05	0.0149889
PBMC	D3	InYF	M	Anp32e	τ12	3.36767	-1.6717	-1.44856	4.33202e-05	0.0421939
PBMC	D3	InYF	M	Stmn1	τ12	2.47494	-5.47742	-0.2824	3.37569e-07	0.000328793
PBMC	D3	InYF	M	Themis	τ12	4.45815	-1.87971	-1.64094	2.37387e-05	0.0231215
PBMC	D3	InYF	M	Patz1	τ12	2.50585	-2.63502	-2.27644	1.8508e-05	0.0180268
PBMC	D3	InYF	M	Mbtd1	τ12	2.4167	-2.04769	-1.79405	2.19725e-05	0.0214012
PBMC	D3	InYF	M	Dnajc7	τ12	3.89973	-1.52396	-1.3447	1.82994e-05	0.0178236
PBMC	D3	InYF	M	Bcl11b	τ12	8.80203	-1.3887	-1.21302	3.41275e-05	0.0332402
PBMC	D3	InYF	M	Desi1	τ12	2.51038	-2.98677	-2.69881	2.14448e-06	0.00208873
PBMC	D3	InYF	M	Fkbp5	τ12	5.37692	-2.79285	-2.38025	3.07221e-05	0.0299233
PBMC	D3	InYF	M	Pten	τ12	3.65572	-1.7078	-1.49459	2.81355e-05	0.027404
PBMC	D3	InYF	M	Ifitm1	ν1	21.3709	1.64309	1.49614	9.74858e-07	0.0114672
PBMC	D3	InYF	M	Dock10	d1	12.3222	1.25118	1.1059	1.50359e-05	0.0299966
PBMC	D3	InYF	M	Traf1	d1	2.61406	2.21099	1.97288	1.17779e-05	0.023497
PBMC	D3	InYF	M	Mcub	d1	3.75962	-1.82483	-1.68711	1.12883e-05	0.0225202
PBMC	D3	InYF	M	Pde4b	d1	2.52552	1.88697	1.71528	1.70406e-06	0.00339959
PBMC	D3	InYF	M	Rasgef1b	d1	2.06601	3.74419	3.528	9.11413e-07	0.00181827
PBMC	D3	InYF	M	Tmem176b	d1	17.2093	-1.30988	-1.20077	1.14927e-06	0.00229279
PBMC	D3	InYF	M	Fosb	d1	2.9146	4.35798	4.224	3.91061e-07	0.000780166
PBMC	D3	InYF	M	Zfp36	d1	10.4128	2.32211	2.10438	1.46506e-06	0.00292279
PBMC	D3	InYF	M	Itgax	d1	3.81463	1.90809	1.71835	3.03793e-06	0.00606066
PBMC	D3	InYF	M	Lamp1	d1	8.17115	-1.01229	-0.913618	7.90686e-06	0.0157742
PBMC	D3	InYF	M	Bcl2a1d	d1	1.76891	1.9488	1.76756	2.96893e-06	0.00592301
PBMC	D3	InYF	M	Bcl2a1b	d1	3.99593	2.42882	2.32482	1.28004e-11	2.55368e-08
PBMC	D3	InYF	M	Pik3cb	d1	1.70924	1.95588	1.76391	3.62086e-06	0.00722361
PBMC	D3	InYF	M	Plek	d1	7.59021	2.21691	1.99816	1.24177e-06	0.00247734
PBMC	D3	InYF	M	Prkar2b	d1	2.24313	2.70114	2.355	1.99576e-05	0.0398153
PBMC	D3	InYF	M	Immp2l	d1	3.42784	2.38976	2.20411	3.11872e-07	0.000622184
PBMC	D3	InYF	M	Srsf5	d1	3.55519	1.40432	1.24502	1.0289e-05	0.0205266
PBMC	D3	InYF	M	Ifi27l2a	d1	6.50302	-3.2086	-3.09521	7.33144e-07	0.00146262
PBMC	D3	InYF	M	Lyst	d1	4.27074	2.25359	1.99574	9.99774e-06	0.0199455
PBMC	D3	InYF	M	F13a1	d1	4.21143	-2.31795	-2.17396	3.50144e-06	0.00698537
PBMC	D3	InYF	M	Tbc1d4	d1	5.17668	4.03852	3.53774	1.48371e-05	0.0296
PBMC	D3	InYF	M	Rogdi	d1	2.44646	2.39267	2.21787	2.839e-07	0.00056638
PBMC	D3	InYF	M	Zfp36	μ1	11.1998	1.75094	1.59857	3.93623e-07	0.00518756
PBMC	D3	InYF	M	Gm4258	τ17	17.2098	-4.74782	-4.51077	1.78602e-08	2.16109e-05
PBMC	D3	InYF	M	Rag1	τ17	5.6776	-4.70902	-7.24267	4.56382e-06	0.00552222
PBMC	D3	InYF	M	B2m	τ17	6.14516	1.8333	1.69434	1.46259e-07	0.000176973
PBMC	D3	InYF	M	Zfp831	τ17	2.32715	1.94965	1.72697	1.70734e-05	0.0206589
PBMC	D3	InYF	M	Dennd2d	τ17	3.03892	2.99834	2.8107	2.14552e-08	2.59608e-05
PBMC	D3	InYF	M	Wdr78	τ17	2.18617	-3.41146	-5.79827	1.76434e-06	0.00213485
PBMC	D3	InYF	M	Mier1	τ17	6.09409	-2.63153	-2.40557	2.05007e-06	0.00248059
PBMC	D3	InYF	M	Mad1l1	τ17	4.87907	-2.65694	-2.38416	3.41566e-05	0.0413295
PBMC	D3	InYF	M	Glcci1	τ17	9.40717	-3.58958	-3.30751	1.66344e-07	0.000201276
PBMC	D3	InYF	M	Cd37	τ17	2.11597	1.81298	1.60741	2.24412e-05	0.0271539
PBMC	D3	InYF	M	Aqp11	τ17	2.22462	-3.22676	-5.50399	2.19623e-05	0.0265743
PBMC	D3	InYF	M	Shisa5	τ17	6.88228	1.66312	1.44498	3.29748e-05	0.0398995
PBMC	D3	InYF	M	Arpp21	τ17	17.2982	-6.29238	-9.23925	3.15332e-10	3.81552e-07
PBMC	D3	InYF	M	Ccr9	τ17	3.33319	-3.69415	-4.54882	2.18483e-07	0.000264364
PBMC	D3	InYF	M	Themis	τ17	29.0877	-1.99957	-1.88004	5.9626e-09	7.21475e-06
PBMC	D3	InYF	M	Prkca	τ17	8.18218	1.35767	1.19802	3.7895e-05	0.0458529
PBMC	D3	InYF	M	Ssbp2	τ17	8.96591	-1.74405	-1.55676	1.69743e-05	0.020539
PBMC	D3	InYF	M	Hexb	τ17	7.68732	1.85144	1.60704	4.06097e-05	0.0491377
PBMC	D3	InYF	M	Nxpe3	τ17	2.37242	1.90699	1.71887	5.28122e-06	0.00639028
PBMC	D3	InYF	M	H2-D1	τ17	11.4898	1.50419	1.34528	9.58911e-06	0.0116028
PBMC	D3	InYF	M	Satb1	τ17	25.8495	-2.22809	-2.01621	2.60054e-06	0.00314666
PBMC	D3	InYF	M	Myl12b	τ17	2.25849	1.78354	1.59497	1.11547e-05	0.0134972
PBMC	D3	InYF	M	Nfatc1	τ17	4.01531	2.11394	1.98249	9.41902e-09	1.1397e-05
PBMC	D3	InYF	M	Cfl1	τ17	4.89102	1.61198	1.45983	2.52215e-06	0.0030518
PBMC	D3	YF17D	F	Plcl1	τ1	1.59134	-2.12251	-1.83679	1.22796e-05	0.0439485
PBMC	D3	YF17D	F	Clk1	τ1	6.30604	0.791492	0.719182	1.20123e-05	0.0429919
PBMC	D3	YF17D	F	Ramp1	τ1	6.00925	-1.22591	-1.10876	3.23418e-06	0.0115751
PBMC	D3	YF17D	F	Btg2	τ1	8.3134	0.7664	0.709134	1.30629e-06	0.00467521
PBMC	D3	YF17D	F	Vim	τ1	14.4194	-1.39993	-1.3116	1.566e-08	5.60472e-05
PBMC	D3	YF17D	F	Pip4k2a	τ1	12.4671	-0.646957	-0.589527	1.23728e-05	0.0442823
PBMC	D3	YF17D	F	Ass1	τ1	3.67572	0.967032	0.8832	1.39567e-05	0.049951
PBMC	D3	YF17D	F	Cytip	τ1	18.2049	0.524453	0.493151	5.24593e-07	0.00187752
PBMC	D3	YF17D	F	Dusp2	τ1	2.83648	1.70905	1.6415	4.2011e-07	0.00150357
PBMC	D3	YF17D	F	Snhg8	τ1	3.19785	1.09925	1.02679	2.90554e-06	0.0103989
PBMC	D3	YF17D	F	Jun	τ1	5.75847	5.28488	5.92435	8.86357e-08	0.000317227
PBMC	D3	YF17D	F	Ece1	τ1	1.47414	-2.10564	-1.83192	9.76397e-06	0.0349452
PBMC	D3	YF17D	F	Mxd4	τ1	3.14985	-1.53032	-1.37841	3.34205e-06	0.0119612
PBMC	D3	YF17D	F	Ubc	τ1	9.02408	1.31447	1.2441	2.89908e-09	1.03758e-05
PBMC	D3	YF17D	F	Hmgb1	τ1	13.8234	-0.586942	-0.544343	2.69182e-06	0.00963404
PBMC	D3	YF17D	F	Hsph1	τ1	2.20419	1.36919	1.29738	8.82139e-06	0.0315717
PBMC	D3	YF17D	F	Glcci1	τ1	3.69978	-1.45732	-1.30611	3.8849e-06	0.0139041
PBMC	D3	YF17D	F	Ube2h	τ1	11.753	-0.841776	-0.772444	1.72562e-06	0.00617598
PBMC	D3	YF17D	F	Gimap6	τ1	16.5852	1.0044	0.922708	1.36577e-06	0.00488809
PBMC	D3	YF17D	F	Hnrnpf	τ1	19.0346	0.596232	0.568116	6.29321e-09	2.25234e-05
PBMC	D3	YF17D	F	Zfp36	τ1	3.63432	2.09586	2.0353	1.41978e-08	5.0814e-05
PBMC	D3	YF17D	F	Gm45552	τ1	1.81442	1.7358	1.74496	1.60536e-07	0.000574559
PBMC	D3	YF17D	F	Ppp1r15a	τ1	4.19937	3.87546	4.03735	9.52687e-13	3.40967e-09
PBMC	D3	YF17D	F	Gm44686	τ1	2.17503	1.75433	1.71427	1.08679e-06	0.00388964
PBMC	D3	YF17D	F	1810026B05Rik	τ1	8.31134	1.13169	1.08923	3.56286e-12	1.27515e-08
PBMC	D3	YF17D	F	Jund	τ1	19.6802	0.860969	0.804721	1.32386e-07	0.000473809
PBMC	D3	YF17D	F	Dnajb1	τ1	3.32916	1.68834	1.63721	1.45129e-09	5.19416e-06
PBMC	D3	YF17D	F	Ier2	τ1	3.41206	1.91367	1.84285	3.73441e-08	0.000133654
PBMC	D3	YF17D	F	Junb	τ1	17.9975	3.69651	3.62045	2.32491e-17	8.32084e-14
PBMC	D3	YF17D	F	Tnfaip3	τ1	2.87694	2.32723	2.29091	8.75568e-08	0.000313366
PBMC	D3	YF17D	F	Cnn2	τ1	13.9751	0.767558	0.694667	1.32155e-05	0.0472982
PBMC	D3	YF17D	F	Mir142hg	τ1	13.1148	-1.16769	-1.11036	2.75548e-10	9.86188e-07
PBMC	D3	YF17D	F	Fbxl20	τ1	2.7283	-1.61906	-1.47296	5.49134e-07	0.00196535
PBMC	D3	YF17D	F	Igfbp4	τ1	7.56611	2.02724	1.95455	8.88084e-12	3.17845e-08
PBMC	D3	YF17D	F	Eif1	τ1	39.1183	0.463764	0.434807	2.73889e-06	0.0098025
PBMC	D3	YF17D	F	Cnp	τ1	4.92698	0.857413	0.783221	1.10209e-05	0.0394438
PBMC	D3	YF17D	F	Ddx5	τ1	31.1281	1.25639	1.21036	4.4521e-13	1.59341e-09
PBMC	D3	YF17D	F	Srsf5	τ1	7.99167	1.30559	1.26665	6.02835e-15	2.15755e-11
PBMC	D3	YF17D	F	Npc2	τ1	20.0043	0.472614	0.443595	2.01629e-06	0.00721631
PBMC	D3	YF17D	F	Fos	τ1	5.23235	5.25052	6.13941	6.8274e-08	0.000244353
PBMC	D3	YF17D	F	Gm19951	τ1	20.3621	0.812822	0.776029	2.77852e-10	9.94433e-07
PBMC	D3	YF17D	F	Gpr132	τ1	3.90646	0.855622	0.7827	1.02892e-05	0.036825
PBMC	D3	YF17D	F	2610307P16Rik	τ1	2.19804	-4.54059	-4.12751	3.59496e-07	0.00128664
PBMC	D3	YF17D	F	Sox4	τ1	2.71502	-2.04754	-1.85155	9.67228e-07	0.00346171
PBMC	D3	YF17D	F	B230219D22Rik	τ1	3.34768	-1.07295	-0.96319	6.45697e-06	0.0231095
PBMC	D3	YF17D	F	Ssbp2	τ1	6.99913	-0.95258	-0.855363	1.05043e-05	0.0375947
PBMC	D3	YF17D	F	Nsa2	τ1	14.3088	0.518757	0.480563	6.46808e-06	0.0231493
PBMC	D3	YF17D	F	Hexb	τ1	56.6084	0.897293	0.81069	9.73935e-06	0.0348571
PBMC	D3	YF17D	F	Arf4	τ1	3.05903	1.45361	1.40792	3.04106e-09	1.0884e-05
PBMC	D3	YF17D	F	Gpr183	τ1	6.95687	1.48022	1.33164	1.01226e-05	0.0362287
PBMC	D3	YF17D	F	Drosha	τ1	1.9613	-1.88057	-1.67337	3.17481e-06	0.0113626
PBMC	D3	YF17D	F	Eif3e	τ1	7.94416	0.640807	0.589139	6.49505e-06	0.0232458
PBMC	D3	YF17D	F	Ly6c1	τ1	4.17111	1.5198	1.39908	5.4393e-06	0.0194672
PBMC	D3	YF17D	F	Eef1d	τ1	12.2106	0.604406	0.552266	1.3134e-05	0.0470067
PBMC	D3	YF17D	F	Tuba1b	τ1	4.77904	1.11764	1.05783	2.76808e-08	9.90695e-05
PBMC	D3	YF17D	F	Dazap2	τ1	4.64774	1.14364	1.08873	9.03489e-09	3.23359e-05
PBMC	D3	YF17D	F	Senp7	τ1	5.71234	-1.06779	-0.973093	1.88842e-06	0.00675865
PBMC	D3	YF17D	F	Rnaset2b	τ1	2.8463	1.46827	1.43012	2.0634e-10	7.38492e-07
PBMC	D3	YF17D	F	Dusp1	τ1	2.19369	3.45831	3.82512	5.47043e-11	1.95787e-07
PBMC	D3	YF17D	F	Zfp36l2	τ1	7.84456	1.17145	1.08647	3.06854e-07	0.00109823
PBMC	D3	YF17D	F	Ap3s1	τ1	2.39363	-1.3437	-1.22616	6.76674e-07	0.00242182
PBMC	D3	YF17D	F	Scd2	τ1	1.85083	-2.02208	-1.83083	5.26098e-07	0.0018829
PBMC	D3	YF17D	F	Ptp4a1.1	b1	1.03897	2.22976	2.63581	2.05583e-06	0.0221331
PBMC	D3	YF17D	F	Clk1	b1	9.99699	0.743514	0.690104	1.5636e-07	0.00168337
PBMC	D3	YF17D	F	Tagln2	b1	14.0339	-1.11219	-1.02152	2.94929e-07	0.00317521
PBMC	D3	YF17D	F	Serf2	b1	44.2232	-0.408325	-0.378729	9.68893e-07	0.0104311
PBMC	D3	YF17D	F	Dusp2	b1	8.63013	1.57126	1.48102	3.55996e-09	3.83265e-05
PBMC	D3	YF17D	F	Snx5	b1	20.0105	0.511207	0.470883	1.21948e-06	0.0131289
PBMC	D3	YF17D	F	Jun	b1	6.76809	4.87006	5.24195	3.94967e-14	4.25221e-10
PBMC	D3	YF17D	F	Plaur	b1	6.06202	1.6079	1.49044	2.25598e-07	0.00242879
PBMC	D3	YF17D	F	Zfp36	b1	16.5532	2.04032	1.95222	7.12158e-12	7.66709e-08
PBMC	D3	YF17D	F	Nfkbid	b1	2.41459	1.99426	1.94104	1.24383e-07	0.00133911
PBMC	D3	YF17D	F	Ppp1r15a	b1	5.89313	3.99526	4.03953	4.21402e-10	4.53681e-06
PBMC	D3	YF17D	F	Ier2	b1	6.11202	1.29474	1.22545	1.48097e-09	1.59441e-05
PBMC	D3	YF17D	F	Junb	b1	15.2345	2.68475	2.56803	1.38126e-11	1.48706e-07
PBMC	D3	YF17D	F	Ddx5	b1	54.9753	1.04489	0.991889	3.11379e-10	3.35231e-06
PBMC	D3	YF17D	F	H3f3b	b1	54.1458	0.686051	0.645291	1.21017e-08	0.000130286
PBMC	D3	YF17D	F	Ifrd1	b1	2.00042	1.91184	1.88313	6.35775e-07	0.00684475
PBMC	D3	YF17D	F	Dnajb9	b1	1.77286	2.16673	2.23495	1.92731e-08	0.000207495
PBMC	D3	YF17D	F	Srsf5	b1	9.84139	1.34793	1.26417	1.07439e-08	0.000115669
PBMC	D3	YF17D	F	Crip1	b1	29.4774	-0.642863	-0.602128	2.77969e-08	0.000299261
PBMC	D3	YF17D	F	Irf4	b1	5.12652	1.52017	1.42119	6.84777e-08	0.000737231
PBMC	D3	YF17D	F	Cd86	b1	3.39885	1.30248	1.21452	4.35507e-07	0.00468866
PBMC	D3	YF17D	F	Nfkbiz	b1	1.16807	1.95117	2.08316	3.22167e-06	0.0346845
PBMC	D3	YF17D	F	Dusp1	b1	3.68742	3.66234	3.83038	6.36226e-10	6.84961e-06
PBMC	D3	YF17D	F	Dusp2	b2	2.75553	1.64303	1.49004	5.57802e-06	0.0195956
PBMC	D3	YF17D	F	Jun	b2	2.4806	3.65476	3.83382	2.78203e-06	0.00977327
PBMC	D3	YF17D	F	Ubc	b2	6.77719	1.25275	1.1193	1.02782e-05	0.0361071
PBMC	D3	YF17D	F	Zfp36	b2	7.12666	2.16005	2.06691	1.2055e-11	4.23493e-08
PBMC	D3	YF17D	F	Ppp1r15a	b2	2.08587	3.3867	3.66845	7.84018e-10	2.75426e-06
PBMC	D3	YF17D	F	Junb	b2	6.59678	2.46647	2.33325	7.79704e-10	2.7391e-06
PBMC	D3	YF17D	F	Phip	b2	4.09591	-1.10303	-0.978558	1.12176e-05	0.0394074
PBMC	D3	YF17D	F	Ubb	b2	35.6132	0.451868	0.413801	6.6281e-06	0.0232845
PBMC	D3	YF17D	F	Mir142hg	b2	8.67589	-1.20978	-1.14916	1.52544e-10	5.35886e-07
PBMC	D3	YF17D	F	Ddx5	b2	19.5094	1.11901	1.05781	1.31154e-09	4.60744e-06
PBMC	D3	YF17D	F	Actg1	b2	26.3148	0.694825	0.624635	9.56666e-06	0.0336077
PBMC	D3	YF17D	F	Fos	b2	3.32112	4.37303	5.01128	1.46283e-06	0.00513891
PBMC	D3	YF17D	F	Cd83	b2	3.80468	1.40561	1.26394	5.28378e-06	0.0185619
PBMC	D3	YF17D	F	Vim	b3	16.4587	-0.611916	-0.556098	3.66234e-06	0.0232925
PBMC	D3	YF17D	F	Dusp2	b3	5.51433	1.49908	1.35745	2.44004e-06	0.0155186
PBMC	D3	YF17D	F	Gm31243	b3	21.6979	0.641781	0.581452	5.21421e-06	0.0331624
PBMC	D3	YF17D	F	Gem	b3	1.09639	2.48466	2.64003	6.37555e-06	0.0405485
PBMC	D3	YF17D	F	Plaur	b3	6.62353	1.4613	1.34049	5.29985e-07	0.0033707
PBMC	D3	YF17D	F	Zfp36	b3	10.8742	2.30881	2.17603	2.39312e-09	1.52202e-05
PBMC	D3	YF17D	F	Nfkbid	b3	1.59896	2.82124	2.89423	8.5527e-08	0.000543952
PBMC	D3	YF17D	F	Ppp1r15a	b3	4.59493	3.47175	3.12788	1.73154e-06	0.0110126
PBMC	D3	YF17D	F	Hbb-bs	b3	4.00028	-2.37174	-4.9446	4.22177e-07	0.00268505
PBMC	D3	YF17D	F	Jund	b3	24.1385	0.818479	0.738799	5.19789e-06	0.0330586
PBMC	D3	YF17D	F	Junb	b3	10.7461	2.07266	1.89215	8.84545e-07	0.00562571
PBMC	D3	YF17D	F	Hba-a1	b3	3.31466	-3.21258	-5.67671	7.5977e-07	0.00483214
PBMC	D3	YF17D	F	Rack1	b3	48.6269	-0.39884	-0.365699	6.64242e-06	0.0422458
PBMC	D3	YF17D	F	Ddx5	b3	39.1041	0.89067	0.827464	1.0536e-07	0.000670086
PBMC	D3	YF17D	F	H3f3b	b3	37.58	0.783435	0.712571	2.32382e-06	0.0147795
PBMC	D3	YF17D	F	Zfp36l1	b3	20.0818	0.689883	0.624144	5.49532e-06	0.0349502
PBMC	D3	YF17D	F	Srsf5	b3	8.23814	1.18002	1.09559	9.27717e-08	0.000590028
PBMC	D3	YF17D	F	Fos	b3	5.18102	4.61953	4.73285	7.78821e-08	0.00049533
PBMC	D3	YF17D	F	Irf4	b3	4.03426	2.43914	2.31301	4.77816e-10	3.03891e-06
PBMC	D3	YF17D	F	Cd83	b3	10.4971	1.23613	1.14363	1.26157e-07	0.000802359
PBMC	D3	YF17D	F	Btla	b3	19.1249	-0.676971	-0.607786	7.82252e-06	0.0497512
PBMC	D3	YF17D	F	Gm20513	b3	2.30208	2.28966	2.08351	4.69638e-06	0.029869
PBMC	D3	YF17D	F	Malat1	b3	301.335	0.387565	0.37107	7.6781e-10	4.88327e-06
PBMC	D3	YF17D	F	Ahnak	b3	5.41145	-2.2317	-2.00148	2.47836e-06	0.0157624
PBMC	D3	YF17D	F	Clk1	τ2	6.15065	1.0052	0.927747	5.57918e-07	0.00365381
PBMC	D3	YF17D	F	Ctla4	τ2	1.36702	2.4421	2.55314	7.38313e-07	0.00483521
PBMC	D3	YF17D	F	Creb1	τ2	5.43974	-1.13297	-1.04019	8.45833e-07	0.00553936
PBMC	D3	YF17D	F	Ikzf2	τ2	9.193	-2.85826	-2.54088	5.58318e-06	0.0365642
PBMC	D3	YF17D	F	Dgkd	τ2	5.88403	-1.0147	-0.922538	3.27668e-06	0.021459
PBMC	D3	YF17D	F	Ramp1	τ2	6.43846	-1.21406	-1.1189	4.54293e-07	0.00297516
PBMC	D3	YF17D	F	Gm4258	τ2	4.32049	-2.59108	-2.38497	2.41655e-07	0.0015826
PBMC	D3	YF17D	F	Ier5	τ2	3.65188	1.28903	1.18617	9.41763e-07	0.0061676
PBMC	D3	YF17D	F	Ifi206	τ2	6.17958	-1.10557	-0.994988	7.04586e-06	0.0461434
PBMC	D3	YF17D	F	Cdca7	τ2	1.55625	-3.51617	-3.45585	6.97923e-07	0.0045707
PBMC	D3	YF17D	F	Cebpb	τ2	1.02335	2.44454	2.66755	7.57249e-06	0.0495923
PBMC	D3	YF17D	F	Cd53	τ2	14.0005	0.683	0.62921	2.29801e-06	0.0150497
PBMC	D3	YF17D	F	Pnrc1	τ2	15.1725	0.634864	0.582258	6.28288e-06	0.0411466
PBMC	D3	YF17D	F	Jun	τ2	5.86097	5.34104	5.85204	9.55792e-10	6.25948e-06
PBMC	D3	YF17D	F	Cd52	τ2	85.9239	-0.504508	-0.473247	9.14188e-07	0.00598702
PBMC	D3	YF17D	F	Isg15	τ2	4.19687	-3.71945	-3.43917	2.75118e-07	0.00180174
PBMC	D3	YF17D	F	Mxd4	τ2	5.32239	-1.49428	-1.40064	1.19226e-08	7.8081e-05
PBMC	D3	YF17D	F	Pf4	τ2	1.01988	-3.67958	-4.34427	2.63357e-06	0.0172472
PBMC	D3	YF17D	F	Dtx1	τ2	6.59646	1.49218	1.4125	1.22366e-09	8.01373e-06
PBMC	D3	YF17D	F	Ubc	τ2	10.6478	1.01586	0.955862	1.23341e-08	8.07763e-05
PBMC	D3	YF17D	F	Hmgb1	τ2	19.61	-0.716604	-0.669113	2.13685e-07	0.00139942
PBMC	D3	YF17D	F	Sem1	τ2	14.2236	-0.665935	-0.609025	7.12465e-06	0.0466593
PBMC	D3	YF17D	F	Glcci1	τ2	3.64739	-1.6493	-1.53885	4.10038e-08	0.000268534
PBMC	D3	YF17D	F	Lncpint	τ2	6.47317	1.58943	1.46422	1.91359e-07	0.00125321
PBMC	D3	YF17D	F	Gimap6	τ2	12.6413	1.19395	1.15602	9.11914e-15	5.97213e-11
PBMC	D3	YF17D	F	Gimap3	τ2	15.8376	0.768179	0.724591	1.69261e-08	0.000110849
PBMC	D3	YF17D	F	Tspan9	τ2	1.55612	-3.096	-2.92394	8.38964e-07	0.00549437
PBMC	D3	YF17D	F	Zfp36	τ2	3.85999	2.01558	1.91111	4.9008e-09	3.20953e-05
PBMC	D3	YF17D	F	Rcn3	τ2	1.25054	2.31614	2.42368	4.32371e-06	0.028316
PBMC	D3	YF17D	F	Ppp1r15a	τ2	4.35248	3.91392	3.92296	5.81646e-13	3.8092e-09
PBMC	D3	YF17D	F	Gm44686	τ2	1.72278	2.3274	2.31501	5.09872e-09	3.33915e-05
PBMC	D3	YF17D	F	1810026B05Rik	τ2	8.40684	0.931893	0.8761	2.17259e-08	0.000142283
PBMC	D3	YF17D	F	Hbb-bs	τ2	188.999	-9.30877	-0.268975	7.88062e-23	5.16101e-19
PBMC	D3	YF17D	F	Trim30a	τ2	6.86238	-1.47007	-1.38115	6.87915e-09	4.50515e-05
PBMC	D3	YF17D	F	Dnajb1	τ2	4.48191	1.54967	1.44416	6.5757e-08	0.000430643
PBMC	D3	YF17D	F	Ier2	τ2	3.83789	1.65404	1.56402	4.45876e-09	2.92004e-05
PBMC	D3	YF17D	F	Junb	τ2	17.0847	3.36347	3.19838	1.03343e-10	6.76794e-07
PBMC	D3	YF17D	F	Znrf1	τ2	8.26921	-0.954405	-0.863817	5.90032e-06	0.0386412
PBMC	D3	YF17D	F	Cited2	τ2	2.5507	2.35825	2.30357	4.88952e-11	3.20215e-07
PBMC	D3	YF17D	F	Tnfaip3	τ2	3.88747	2.18426	2.09306	2.0541e-10	1.34523e-06
PBMC	D3	YF17D	F	Marcks	τ2	1.3638	-3.22149	-3.11201	4.82276e-07	0.00315843
PBMC	D3	YF17D	F	Btg1	τ2	29.9356	0.63957	0.585484	6.99986e-06	0.0458421
PBMC	D3	YF17D	F	Mir142hg	τ2	14.7247	-1.08456	-0.993686	8.07079e-07	0.00528556
PBMC	D3	YF17D	F	Eif1	τ2	48.317	0.414652	0.388542	5.64107e-06	0.0369434
PBMC	D3	YF17D	F	Ddx5	τ2	36.1391	0.922234	0.845532	1.71818e-06	0.0112524
PBMC	D3	YF17D	F	Tnrc6c	τ2	11.6849	-0.843556	-0.782792	3.65477e-07	0.00239351
PBMC	D3	YF17D	F	Dnmt3a	τ2	3.37445	-1.57898	-1.45562	2.74158e-07	0.00179546
PBMC	D3	YF17D	F	Srsf5	τ2	8.99129	1.32779	1.27626	1.4731e-12	9.64732e-09
PBMC	D3	YF17D	F	Fos	τ2	6.189	5.62664	6.47916	9.06379e-09	5.93588e-05
PBMC	D3	YF17D	F	Foxn3	τ2	13.3475	-1.20933	-1.15829	1.11389e-11	7.29489e-08
PBMC	D3	YF17D	F	Gm19951	τ2	28.3913	0.984235	0.954315	3.81761e-15	2.50015e-11
PBMC	D3	YF17D	F	Ifi27l2a	τ2	13.5659	-2.25401	-2.09266	4.31224e-08	0.000282409
PBMC	D3	YF17D	F	Emb	τ2	20.5366	0.787702	0.732194	2.99898e-07	0.00196403
PBMC	D3	YF17D	F	Ly6d	τ2	1.75122	-3.97782	-3.93932	1.70327e-06	0.0111547
PBMC	D3	YF17D	F	Rbx1	τ2	11.6458	-0.74005	-0.684222	1.02766e-06	0.00673012
PBMC	D3	YF17D	F	Tuba1b	τ2	7.00559	0.910201	0.826673	5.31822e-06	0.034829
PBMC	D3	YF17D	F	Tuba1c	τ2	1.24999	1.98374	1.92766	6.36639e-06	0.0416935
PBMC	D3	YF17D	F	Socs1	τ2	3.9974	-1.34997	-1.21533	4.44802e-06	0.0291301
PBMC	D3	YF17D	F	Zc3h7a	τ2	24.6153	0.899742	0.839104	8.41423e-08	0.000551048
PBMC	D3	YF17D	F	Filip1l	τ2	39.4364	0.942153	0.861361	2.16589e-06	0.0141844
PBMC	D3	YF17D	F	Rnaset2b	τ2	4.91989	1.18413	1.08337	1.32859e-06	0.00870094
PBMC	D3	YF17D	F	Airn	τ2	7.02755	-1.04013	-0.955126	8.05669e-07	0.00527632
PBMC	D3	YF17D	F	Dusp1	τ2	3.01832	3.39214	3.20087	3.62574e-06	0.023745
PBMC	D3	YF17D	F	Sik1	τ2	1.90926	2.48955	2.48239	4.94333e-09	3.23739e-05
PBMC	D3	YF17D	F	H2-Q4	τ2	7.21012	0.928189	0.850589	1.89932e-06	0.0124386
PBMC	D3	YF17D	F	H2-Q6	τ2	5.52817	1.42351	1.2963	1.44892e-06	0.00948895
PBMC	D3	YF17D	F	H2-Q7	τ2	20.8865	0.738593	0.697333	1.87957e-08	0.000123093
PBMC	D3	YF17D	F	Ndufa11	τ2	6.54373	-1.13399	-1.05001	2.2322e-07	0.00146187
PBMC	D3	YF17D	F	Zfp36l2	τ2	8.68211	1.38027	1.32373	4.91982e-12	3.22199e-08
PBMC	D3	YF17D	F	Thada	τ2	10.356	0.801204	0.735572	1.85913e-06	0.0121755
PBMC	D3	YF17D	F	Gramd3	τ2	12.6099	0.815487	0.740857	5.08015e-06	0.0332699
PBMC	D3	YF17D	F	Fgf13	τ2	9.31942	0.884072	0.804216	4.19193e-06	0.0274529
PBMC	D3	YF17D	F	Stk17b	b4	12.464	0.879072	0.804638	1.72465e-06	0.00256627
PBMC	D3	YF17D	F	Clk1	b4	4.9211	0.950201	0.842367	2.80605e-05	0.041754
PBMC	D3	YF17D	F	Dock10	b4	11.0801	0.72206	0.65034	1.42949e-05	0.0212708
PBMC	D3	YF17D	F	Inpp5d	b4	7.50306	0.91551	0.838105	1.46112e-06	0.00217415
PBMC	D3	YF17D	F	Ier5	b4	6.35725	1.16279	1.049	5.13584e-06	0.00764213
PBMC	D3	YF17D	F	Ralgps2	b4	19.6535	0.62034	0.563827	9.59543e-06	0.014278
PBMC	D3	YF17D	F	Tagln2	b4	9.95888	-1.58897	-1.49111	5.31815e-09	7.91341e-06
PBMC	D3	YF17D	F	Cr2	b4	6.75928	1.12727	1.05147	5.07268e-08	7.54815e-05
PBMC	D3	YF17D	F	Vim	b4	16.9364	-1.41991	-1.2494	1.91257e-05	0.0284591
PBMC	D3	YF17D	F	Dusp2	b4	3.64859	2.17657	2.03942	5.429e-07	0.000807835
PBMC	D3	YF17D	F	Ppp1r16b	b4	3.77412	1.14955	1.05071	2.93682e-06	0.00436998
PBMC	D3	YF17D	F	Bcar3	b4	4.72994	1.11508	1.0145	3.24255e-06	0.00482492
PBMC	D3	YF17D	F	Gm31243	b4	10.6759	1.09385	0.987302	4.66103e-06	0.00693561
PBMC	D3	YF17D	F	Cd72	b4	3.84163	1.26196	1.16563	7.7294e-07	0.00115014
PBMC	D3	YF17D	F	Rasgef1b	b4	3.11142	1.86812	1.7406	1.4367e-06	0.00213781
PBMC	D3	YF17D	F	Ubc	b4	10.4393	1.04033	0.918342	2.58229e-05	0.0384245
PBMC	D3	YF17D	F	Lncpint	b4	4.41574	1.16364	1.04611	9.24416e-06	0.0137553
PBMC	D3	YF17D	F	Gimap6	b4	10.6652	0.966866	0.905409	3.11892e-08	4.64095e-05
PBMC	D3	YF17D	F	Ptpn6	b4	11.0319	0.700507	0.63031	1.61461e-05	0.0240253
PBMC	D3	YF17D	F	Cd69	b4	4.24884	1.72617	1.60315	3.71604e-07	0.000552947
PBMC	D3	YF17D	F	Sox5	b4	4.14228	-2.91705	-2.5585	1.39398e-05	0.0207425
PBMC	D3	YF17D	F	Plaur	b4	4.70876	1.7093	1.56814	1.01535e-06	0.00151085
PBMC	D3	YF17D	F	Zfp36	b4	6.82865	2.08216	1.92383	2.7329e-07	0.000406656
PBMC	D3	YF17D	F	Ppp1r15a	b4	3.88567	3.27317	3.22668	4.82103e-09	7.17369e-06
PBMC	D3	YF17D	F	1810026B05Rik	b4	3.79835	1.06608	0.957021	1.69452e-05	0.0252145
PBMC	D3	YF17D	F	Ier2	b4	2.96811	1.28906	1.17604	7.43074e-06	0.0110569
PBMC	D3	YF17D	F	Junb	b4	9.33121	2.00781	1.75396	2.99389e-05	0.0445491
PBMC	D3	YF17D	F	Sorl1	b4	7.72613	0.832941	0.756535	4.57235e-06	0.00680366
PBMC	D3	YF17D	F	Anxa2	b4	2.70851	-3.18383	-2.79415	1.14636e-05	0.0170579
PBMC	D3	YF17D	F	Rel	b4	6.63999	1.42701	1.32459	1.30694e-07	0.000194472
PBMC	D3	YF17D	F	Hint1	b4	8.84294	-0.873386	-0.816459	5.06609e-08	7.53835e-05
PBMC	D3	YF17D	F	Ddx5	b4	26.9001	1.03714	0.987249	1.78441e-10	2.65521e-07
PBMC	D3	YF17D	F	H3f3b	b4	28.0686	0.738217	0.6696	7.04236e-06	0.010479
PBMC	D3	YF17D	F	Zfp36l1	b4	12.2996	0.916453	0.851426	1.82063e-07	0.00027091
PBMC	D3	YF17D	F	Elmsan1	b4	4.43124	1.32636	1.24919	1.37956e-08	2.05278e-05
PBMC	D3	YF17D	F	Fos	b4	4.31658	3.45721	3.29433	1.36438e-05	0.020302
PBMC	D3	YF17D	F	Crip1	b4	29.6523	-1.29906	-1.22286	2.72693e-09	4.05767e-06
PBMC	D3	YF17D	F	Irf4	b4	2.88812	2.09982	2.02032	1.38498e-08	2.06085e-05
PBMC	D3	YF17D	F	Cd83	b4	5.28065	1.94735	1.84492	2.8277e-09	4.20762e-06
PBMC	D3	YF17D	F	Pxk	b4	5.95845	0.807256	0.724877	1.43758e-05	0.0213912
PBMC	D3	YF17D	F	Gpr183	b4	7.52337	1.04489	0.938917	7.96126e-06	0.0118464
PBMC	D3	YF17D	F	Tnfrsf13c	b4	3.85784	1.03203	0.917617	2.92595e-05	0.0435382
PBMC	D3	YF17D	F	Heg1	b4	3.24662	1.53619	1.4443	1.60118e-07	0.000238256
PBMC	D3	YF17D	F	Gm42418	b4	1552.02	-0.761925	-0.690739	4.05308e-06	0.00603098
PBMC	D3	YF17D	F	Sipa1	b4	5.67608	0.939053	0.852104	4.41423e-06	0.00656838
PBMC	D3	YF17D	F	Fth1	b4	66.002	-0.415922	-0.395406	6.97776e-08	0.000103829
PBMC	D3	YF17D	F	Atrnl1	b4	2.94567	-2.37947	-2.18096	2.86078e-07	0.000425684
PBMC	D3	YF17D	F	Tagln2	b5	9.26519	-2.12403	-1.92716	9.0982e-07	0.000886165
PBMC	D3	YF17D	F	Vim	b5	16.2484	-2.05811	-1.81596	9.68709e-06	0.00943522
PBMC	D3	YF17D	F	Zfp36	b5	6.2115	2.33935	2.13014	1.68656e-06	0.00164271
PBMC	D3	YF17D	F	Junb	b5	6.02846	2.54335	2.29315	2.95244e-06	0.00287568
PBMC	D3	YF17D	F	Nap1l1	b5	5.78055	-0.99299	-0.877666	1.4599e-05	0.0142195
PBMC	D3	YF17D	F	Ddx5	b5	18.2969	0.967744	0.891807	3.55704e-07	0.000346456
PBMC	D3	YF17D	F	Zfp36l1	b5	9.94528	0.73127	0.653408	1.33407e-05	0.0129938
PBMC	D3	YF17D	F	Elmsan1	b5	2.94893	1.29601	1.13863	4.52231e-05	0.0440473
PBMC	D3	YF17D	F	Fos	b5	3.21919	3.46868	3.29931	1.17122e-05	0.0114077
PBMC	D3	YF17D	F	Crip1	b5	28.8477	-1.80416	-1.59842	7.27105e-06	0.007082
PBMC	D3	YF17D	F	Cd83	b5	3.92784	1.71058	1.51179	1.62689e-05	0.0158459
PBMC	D3	YF17D	F	Jun	τ3	1.68587	4.24587	5.82683	5.07193e-11	1.6144e-07
PBMC	D3	YF17D	F	Ubc	τ3	3.48782	1.30207	1.15582	1.14062e-05	0.0363061
PBMC	D3	YF17D	F	Ppp1r15a	τ3	1.77037	3.72637	4.08498	3.99521e-10	1.27168e-06
PBMC	D3	YF17D	F	Junb	τ3	6.16275	3.34787	3.15484	2.52033e-08	8.02221e-05
PBMC	D3	YF17D	F	Fos	τ3	1.9324	3.83814	4.0985	2.28526e-06	0.00727398
PBMC	D3	YF17D	F	Gpr183	τ3	2.26929	1.97698	1.80733	6.83076e-06	0.0217423
PBMC	D3	YF17D	F	Satb1	τ3	19.1159	-1.47777	-1.29695	1.27459e-05	0.0405701
PBMC	D3	YF17D	F	Neurl3	b6	8.10993	1.70599	1.52151	3.9713e-06	0.0445302
PBMC	D3	YF17D	F	Stat4	b6	12.9615	1.44358	1.35981	1.47087e-09	1.64929e-05
PBMC	D3	YF17D	F	Stk17b	b6	53.822	1.2482	1.19833	9.67015e-13	1.08431e-08
PBMC	D3	YF17D	F	Clk1	b6	28.2303	0.964219	0.911706	1.18903e-09	1.33326e-05
PBMC	D3	YF17D	F	Eef1b2	b6	269.86	-0.536294	-0.51146	3.73646e-09	4.18969e-05
PBMC	D3	YF17D	F	Dock10	b6	56.0412	0.536678	0.513571	5.26913e-10	5.90827e-06
PBMC	D3	YF17D	F	A530032D15Rik	b6	4.52638	1.61135	1.4822	1.68302e-07	0.00188717
PBMC	D3	YF17D	F	Sp140	b6	49.2318	0.652262	0.620027	2.69957e-09	3.02703e-05
PBMC	D3	YF17D	F	Sp100	b6	59.6499	0.650971	0.613892	1.5035e-08	0.000168587
PBMC	D3	YF17D	F	Ptma	b6	349.141	-0.47174	-0.447751	3.50325e-08	0.000392819
PBMC	D3	YF17D	F	Actr3	b6	110.434	0.434683	0.409568	3.32484e-07	0.00372815
PBMC	D3	YF17D	F	Cd55	b6	62.6411	1.18054	1.13901	4.05407e-14	4.54583e-10
PBMC	D3	YF17D	F	Lax1	b6	14.9496	1.53572	1.44116	5.60337e-09	6.28306e-05
PBMC	D3	YF17D	F	Ptprc	b6	128.594	0.620002	0.591164	7.70058e-10	8.63466e-06
PBMC	D3	YF17D	F	Ier5	b6	41.644	0.910267	0.842167	1.9391e-07	0.00217431
PBMC	D3	YF17D	F	Ralgps2	b6	86.8216	0.735524	0.709928	3.52391e-13	3.95136e-09
PBMC	D3	YF17D	F	Sell	b6	45.4394	0.685345	0.632336	8.00629e-07	0.00897745
PBMC	D3	YF17D	F	Fcgr2b	b6	32.5894	1.02433	0.968876	1.05256e-09	1.18024e-05
PBMC	D3	YF17D	F	Tagln2	b6	257.228	-1.16682	-1.09141	2.41039e-08	0.000270277
PBMC	D3	YF17D	F	Coq8a	b6	8.75853	1.19132	1.06602	4.04512e-06	0.045358
PBMC	D3	YF17D	F	Ephx1	b6	9.73489	0.874822	0.801072	1.37637e-06	0.0154332
PBMC	D3	YF17D	F	Dtl	b6	1.18167	3.46208	3.52486	1.33814e-06	0.0150046
PBMC	D3	YF17D	F	Traf5	b6	16.2698	0.868911	0.779109	2.96474e-06	0.0332436
PBMC	D3	YF17D	F	Cr2	b6	8.58207	1.26122	1.14989	6.98121e-07	0.00782803
PBMC	D3	YF17D	F	Vim	b6	595.148	-1.40763	-1.35902	2.76017e-14	3.09498e-10
PBMC	D3	YF17D	F	Ass1	b6	35.9959	-1.12351	-1.02973	1.78649e-06	0.0200319
PBMC	D3	YF17D	F	Rapgef4	b6	6.60308	1.58367	1.48697	2.70697e-09	3.03533e-05
PBMC	D3	YF17D	F	Rag1	b6	4.22569	-3.93586	-4.73498	9.6375e-07	0.0108065
PBMC	D3	YF17D	F	Lmo2	b6	16.0709	2.13698	2.0521	3.46522e-13	3.88555e-09
PBMC	D3	YF17D	F	Vps18	b6	4.75889	1.29279	1.18202	6.08482e-07	0.00682291
PBMC	D3	YF17D	F	Serf2	b6	184.804	-0.447748	-0.428655	5.09226e-09	5.70995e-05
PBMC	D3	YF17D	F	Dusp2	b6	17.9351	4.1616	4.0606	6.05038e-20	6.7843e-16
PBMC	D3	YF17D	F	Ctsa	b6	15.7719	1.07646	0.999061	4.83936e-08	0.000542637
PBMC	D3	YF17D	F	Pag1	b6	17.8332	1.1993	1.11663	2.37985e-08	0.000266852
PBMC	D3	YF17D	F	Fcrl1	b6	13.3217	1.77072	1.67953	1.07642e-10	1.20699e-06
PBMC	D3	YF17D	F	Lmna	b6	31.4911	-1.76551	-1.65791	1.89471e-08	0.000212453
PBMC	D3	YF17D	F	S100a11	b6	130.364	-0.736889	-0.688001	1.84019e-07	0.00206341
PBMC	D3	YF17D	F	S100a10	b6	186.755	-0.769716	-0.723034	3.66425e-08	0.000410872
PBMC	D3	YF17D	F	Plekho1	b6	15.743	1.05086	0.98535	7.21507e-09	8.09026e-05
PBMC	D3	YF17D	F	Cd53	b6	50.2288	0.725871	0.678297	6.93275e-08	0.000777369
PBMC	D3	YF17D	F	Gm31243	b6	56.6708	0.674025	0.63786	5.74085e-09	6.43722e-05
PBMC	D3	YF17D	F	Bank1	b6	278.515	0.402763	0.389279	1.24494e-10	1.39595e-06
PBMC	D3	YF17D	F	St6galnac3	b6	12.992	0.939245	0.887583	3.53753e-09	3.96663e-05
PBMC	D3	YF17D	F	Bach2	b6	73.6827	1.01524	0.987467	3.06183e-17	3.43323e-13
PBMC	D3	YF17D	F	Cd72	b6	15.2831	3.05746	2.9309	1.6127e-12	1.80832e-08
PBMC	D3	YF17D	F	Pax5	b6	61.759	0.451982	0.422695	1.49089e-06	0.0167173
PBMC	D3	YF17D	F	Jun	b6	24.406	2.13778	2.01963	7.51721e-10	8.42905e-06
PBMC	D3	YF17D	F	Laptm5	b6	55.7326	1.52553	1.46445	1.02211e-12	1.1461e-08
PBMC	D3	YF17D	F	Cd52	b6	270.02	0.575542	0.551172	2.55123e-10	2.86069e-06
PBMC	D3	YF17D	F	Cnr2	b6	5.78437	1.74059	1.63583	2.12496e-09	2.38272e-05
PBMC	D3	YF17D	F	Acot7	b6	3.87955	-1.9419	-1.76545	4.41114e-06	0.0494621
PBMC	D3	YF17D	F	Rhoh	b6	27.8762	0.805267	0.727936	3.77698e-06	0.0423513
PBMC	D3	YF17D	F	Bmp2k	b6	21.4303	1.0128	0.922022	6.1411e-07	0.00688601
PBMC	D3	YF17D	F	Rasgef1b	b6	9.17521	1.97483	1.85987	6.46881e-10	7.25348e-06
PBMC	D3	YF17D	F	Plac8	b6	213.503	-0.838213	-0.765391	2.0813e-06	0.0233376
PBMC	D3	YF17D	F	Hvcn1	b6	29.01	1.36036	1.26884	1.71887e-08	0.000192737
PBMC	D3	YF17D	F	Gimap6	b6	71.0361	0.900538	0.863591	5.24902e-12	5.88573e-08
PBMC	D3	YF17D	F	Cd8b1	b6	4.86087	-3.86047	-4.17995	9.17612e-07	0.0102892
PBMC	D3	YF17D	F	Cd8a	b6	3.86034	-3.83592	-4.98334	5.39498e-08	0.000604939
PBMC	D3	YF17D	F	Bhlhe40	b6	3.84186	3.03443	2.81051	2.1054e-07	0.00236079
PBMC	D3	YF17D	F	Cd69	b6	24.2747	1.25493	1.14196	1.16324e-06	0.0130434
PBMC	D3	YF17D	F	Dennd5b	b6	17.3622	0.814813	0.742294	3.30915e-06	0.0371056
PBMC	D3	YF17D	F	Myadm	b6	79.296	-0.981781	-0.930408	2.64946e-09	2.97084e-05
PBMC	D3	YF17D	F	Fosb	b6	9.44219	3.7493	3.62257	2.28535e-14	2.56256e-10
PBMC	D3	YF17D	F	Plaur	b6	27.8711	1.31529	1.25131	5.54846e-11	6.22149e-07
PBMC	D3	YF17D	F	Tgfb1	b6	34.106	0.78758	0.731106	1.76056e-07	0.00197412
PBMC	D3	YF17D	F	Zfp36	b6	42.0197	2.45759	2.37333	1.00372e-14	1.12548e-10
PBMC	D3	YF17D	F	Tbcb	b6	13.1569	-0.880979	-0.804614	2.42382e-06	0.0271783
PBMC	D3	YF17D	F	Nfkbid	b6	10.9611	1.75666	1.6142	1.79713e-07	0.00201512
PBMC	D3	YF17D	F	Cd22	b6	46.5932	0.99537	0.951415	2.78376e-11	3.12143e-07
PBMC	D3	YF17D	F	Fxyd5	b6	57.6611	-0.677297	-0.629039	7.60499e-07	0.00852748
PBMC	D3	YF17D	F	Pepd	b6	29.8028	-1.05087	-0.979326	1.92188e-07	0.002155
PBMC	D3	YF17D	F	Ppp1r15a	b6	22.6078	3.80358	3.70987	5.02277e-20	5.63203e-16
PBMC	D3	YF17D	F	Ucp2	b6	236.708	-0.667051	-0.635758	9.387e-10	1.05256e-05
PBMC	D3	YF17D	F	Fchsd2	b6	53.3596	0.998589	0.960309	8.08667e-13	9.06758e-09
PBMC	D3	YF17D	F	Hbb-bt	b6	48.5851	-6.88041	-7.21789	4.61289e-15	5.17243e-11
PBMC	D3	YF17D	F	Hbb-bs	b6	324.914	-7.6064	-7.44113	5.94203e-23	6.6628e-19
PBMC	D3	YF17D	F	Prkcb	b6	137.848	0.412302	0.394464	8.61521e-09	9.66024e-05
PBMC	D3	YF17D	F	Fcer2a	b6	17.2564	2.54891	2.40272	9.83078e-10	1.10232e-05
PBMC	D3	YF17D	F	March1	b6	54.7875	0.506768	0.472164	1.02805e-06	0.0115275
PBMC	D3	YF17D	F	Ier2	b6	25.8371	1.31734	1.19966	8.94421e-07	0.0100291
PBMC	D3	YF17D	F	Junb	b6	70.2876	1.51601	1.41946	1.08281e-08	0.000121416
PBMC	D3	YF17D	F	Irf8	b6	29.3608	1.21075	1.14834	3.08936e-10	3.4641e-06
PBMC	D3	YF17D	F	Maml2	b6	26.5619	1.90138	1.84714	1.93443e-17	2.16908e-13
PBMC	D3	YF17D	F	Il10ra	b6	24.1982	1.03494	0.973631	4.0901e-09	4.58623e-05
PBMC	D3	YF17D	F	Anxa2	b6	63.9072	-1.77455	-1.6688	9.41586e-09	0.00010558
PBMC	D3	YF17D	F	Ackr2	b6	2.56092	2.48549	2.36291	4.44363e-10	4.98265e-06
PBMC	D3	YF17D	F	Themis	b6	7.20886	-4.09205	-4.17887	1.58318e-07	0.00177522
PBMC	D3	YF17D	F	Chst3	b6	14.1042	0.805488	0.732941	2.52017e-06	0.0282586
PBMC	D3	YF17D	F	Herc4	b6	26.1428	0.797277	0.732014	7.05126e-07	0.00790657
PBMC	D3	YF17D	F	Chchd10	b6	10.2451	1.60537	1.48004	1.14943e-07	0.00128886
PBMC	D3	YF17D	F	Vpreb3	b6	8.33961	2.44077	2.22536	5.72943e-07	0.00642441
PBMC	D3	YF17D	F	Btg1	b6	84.1881	1.01462	0.979107	7.20216e-14	8.07578e-10
PBMC	D3	YF17D	F	Rap1b	b6	51.441	0.702401	0.646148	9.66268e-07	0.0108348
PBMC	D3	YF17D	F	Ppia	b6	496.413	-0.52687	-0.512335	3.85994e-14	4.32815e-10
PBMC	D3	YF17D	F	Plek	b6	26.1298	1.10122	1.03451	4.71318e-09	5.28489e-05
PBMC	D3	YF17D	F	Rel	b6	32.4811	1.21338	1.14937	3.74076e-10	4.19451e-06
PBMC	D3	YF17D	F	Bcl11a	b6	43.5013	0.757118	0.723714	8.51665e-11	9.54972e-07
PBMC	D3	YF17D	F	Hba-a2	b6	220.16	-9.50654	-10.5523	1.39231e-24	1.5612e-20
PBMC	D3	YF17D	F	Ebf1	b6	179.623	0.694122	0.676245	8.96097e-17	1.00479e-12
PBMC	D3	YF17D	F	Gm12158	b6	2.76634	1.56841	1.41305	2.86246e-06	0.0320967
PBMC	D3	YF17D	F	Rack1	b6	344.254	-0.470217	-0.448165	1.36683e-08	0.000153262
PBMC	D3	YF17D	F	Aff4	b6	24.3026	0.73172	0.673977	7.57365e-07	0.00849233
PBMC	D3	YF17D	F	Hint1	b6	127.913	-0.763936	-0.730104	2.21349e-10	2.48199e-06
PBMC	D3	YF17D	F	Per1	b6	7.40005	1.79057	1.67742	2.511e-09	2.81558e-05
PBMC	D3	YF17D	F	Scimp	b6	7.06713	2.31954	2.20099	1.30212e-10	1.46006e-06
PBMC	D3	YF17D	F	Nme2	b6	171.255	-0.846204	-0.81421	4.25018e-12	4.76573e-08
PBMC	D3	YF17D	F	Nme1	b6	43.1673	-0.792079	-0.735885	4.4999e-07	0.00504574
PBMC	D3	YF17D	F	Acsf2	b6	7.5433	1.42748	1.3191	6.64344e-08	0.000744928
PBMC	D3	YF17D	F	Tbx21	b6	4.80675	3.36614	3.20282	3.76982e-10	4.2271e-06
PBMC	D3	YF17D	F	Ikzf3	b6	92.5856	0.51504	0.488057	2.17421e-08	0.000243795
PBMC	D3	YF17D	F	Limd2	b6	70.8257	0.59869	0.548787	3.23894e-06	0.0363182
PBMC	D3	YF17D	F	Pecam1	b6	37.63	0.605325	0.567896	9.59368e-08	0.00107574
PBMC	D3	YF17D	F	Ddx5	b6	195.256	1.09989	1.05801	7.03081e-13	7.88364e-09
PBMC	D3	YF17D	F	H3f3b	b6	158.472	0.825756	0.785311	4.20092e-10	4.71049e-06
PBMC	D3	YF17D	F	Rhob	b6	8.24164	1.8055	1.70261	4.86398e-10	5.45398e-06
PBMC	D3	YF17D	F	Zfp36l1	b6	72.0345	0.734013	0.685926	6.75767e-08	0.000757737
PBMC	D3	YF17D	F	Srsf5	b6	31.171	0.975088	0.913597	1.14646e-08	0.000128553
PBMC	D3	YF17D	F	Fos	b6	38.8724	3.42609	3.31239	5.39746e-15	6.05217e-11
PBMC	D3	YF17D	F	Calm1	b6	201.444	-0.60916	-0.581635	1.05839e-09	1.18678e-05
PBMC	D3	YF17D	F	Lgmn	b6	8.23559	1.84164	1.72305	7.82085e-09	8.76951e-05
PBMC	D3	YF17D	F	Evl	b6	21.3107	1.19375	1.13489	1.18269e-10	1.32615e-06
PBMC	D3	YF17D	F	Crip2	b6	11.2223	-2.01158	-1.14899	7.60805e-10	8.5309e-06
PBMC	D3	YF17D	F	Crip1	b6	949.672	-1.55626	-1.4244	2.92418e-07	0.00327889
PBMC	D3	YF17D	F	Cmah	b6	39.4403	0.71854	0.682788	9.98797e-10	1.11995e-05
PBMC	D3	YF17D	F	Ripor2	b6	147.404	0.66136	0.638995	4.17567e-13	4.68218e-09
PBMC	D3	YF17D	F	Serpinb1a	b6	22.1808	1.34969	1.24721	1.07976e-07	0.00121074
PBMC	D3	YF17D	F	Pxdc1	b6	4.0521	2.01541	1.84438	2.50569e-07	0.00280963
PBMC	D3	YF17D	F	Nedd9	b6	61.1345	0.632085	0.594998	2.46687e-08	0.000276611
PBMC	D3	YF17D	F	Cd83	b6	30.8021	0.960578	0.889239	1.53978e-07	0.00172656
PBMC	D3	YF17D	F	Mylip	b6	17.5231	0.998007	0.913157	8.94551e-07	0.0100306
PBMC	D3	YF17D	F	Mef2c	b6	82.9665	1.2441	1.2076	1.90347e-16	2.13437e-12
PBMC	D3	YF17D	F	Cd180	b6	23.7134	0.772637	0.708958	1.07887e-06	0.0120973
PBMC	D3	YF17D	F	Il6st	b6	31.6327	-1.53876	-1.404	2.27171e-06	0.0254727
PBMC	D3	YF17D	F	Cacna1d	b6	1.37573	2.62322	2.44185	2.34662e-06	0.0263127
PBMC	D3	YF17D	F	Ptk2b	b6	31.7556	0.942092	0.893262	3.97601e-10	4.4583e-06
PBMC	D3	YF17D	F	Lrch1	b6	25.5256	0.628702	0.580506	1.09092e-06	0.0122325
PBMC	D3	YF17D	F	Rubcnl	b6	14.1638	0.862966	0.794717	5.52728e-07	0.00619774
PBMC	D3	YF17D	F	Lcp1	b6	95.3258	0.536639	0.505612	7.70029e-08	0.000863434
PBMC	D3	YF17D	F	Tpt1	b6	914.816	-0.419082	-0.399207	3.99574e-08	0.000448042
PBMC	D3	YF17D	F	Lmo7	b6	25.4122	-1.84315	-1.67474	3.59615e-06	0.0403236
PBMC	D3	YF17D	F	Ubac2	b6	29.0793	0.750959	0.689231	9.9762e-07	0.0111863
PBMC	D3	YF17D	F	Gpr183	b6	50.536	0.792932	0.756437	1.34638e-10	1.50969e-06
PBMC	D3	YF17D	F	Dennd3	b6	4.01429	1.40627	1.29997	1.41614e-07	0.00158792
PBMC	D3	YF17D	F	Plec	b6	34.8412	-0.836686	-0.773196	8.28361e-07	0.00928842
PBMC	D3	YF17D	F	Lgals1	b6	75.5432	-1.51685	-1.40675	1.65586e-07	0.00185672
PBMC	D3	YF17D	F	Tnfrsf13c	b6	21.5012	0.917277	0.825489	4.44528e-06	0.0498449
PBMC	D3	YF17D	F	Lrrk2	b6	21.4508	0.944128	0.864962	5.79965e-07	0.00650315
PBMC	D3	YF17D	F	Ciita	b6	19.3254	0.830989	0.760596	1.21896e-06	0.0136682
PBMC	D3	YF17D	F	Heg1	b6	15.7326	1.52845	1.45429	3.0085e-11	3.37344e-07
PBMC	D3	YF17D	F	Cd86	b6	18.8731	1.29142	1.18605	3.08642e-07	0.0034608
PBMC	D3	YF17D	F	Nfkbiz	b6	4.93658	2.17057	1.98779	3.34054e-07	0.00374575
PBMC	D3	YF17D	F	Rnaset2a	b6	7.65918	1.30272	1.20292	3.82825e-07	0.00429261
PBMC	D3	YF17D	F	Ccr6	b6	9.72886	1.92608	1.79313	1.94661e-08	0.000218273
PBMC	D3	YF17D	F	Dusp1	b6	11.5613	3.70313	3.55796	5.13856e-13	5.76187e-09
PBMC	D3	YF17D	F	Myo1f	b6	7.28557	1.81625	1.63543	3.22126e-06	0.0361199
PBMC	D3	YF17D	F	H2-Ob	b6	72.0437	0.555467	0.516031	8.40849e-07	0.00942844
PBMC	D3	YF17D	F	H2-Ab1	b6	446.159	0.395853	0.376914	2.96822e-07	0.00332826
PBMC	D3	YF17D	F	H2-Aa	b6	770.453	0.32865	0.310015	4.12611e-06	0.0462661
PBMC	D3	YF17D	F	Gm20513	b6	7.97094	2.80245	2.71244	3.98528e-16	4.46869e-12
PBMC	D3	YF17D	F	H2-Eb1	b6	601.201	0.318979	0.305376	1.13714e-07	0.00127507
PBMC	D3	YF17D	F	H2-Eb2	b6	7.8408	1.59596	1.47582	5.72743e-08	0.000642216
PBMC	D3	YF17D	F	Ltb	b6	112.442	0.490057	0.452947	4.14227e-06	0.0464473
PBMC	D3	YF17D	F	H2-Q4	b6	22.3348	0.722623	0.655612	3.96622e-06	0.0444732
PBMC	D3	YF17D	F	Hsp90ab1	b6	360.749	-0.478399	-0.44512	2.01959e-06	0.0226457
PBMC	D3	YF17D	F	Zfp318	b6	10.7274	1.43971	1.33904	2.63343e-08	0.000295286
PBMC	D3	YF17D	F	Adgre1	b6	4.56459	1.74054	1.59136	3.43032e-07	0.00384642
PBMC	D3	YF17D	F	Rasgrp3	b6	8.06193	2.13994	2.06521	6.96286e-15	7.80745e-11
PBMC	D3	YF17D	F	Epcam	b6	4.63112	-2.05116	-1.8548	4.05357e-06	0.0454527
PBMC	D3	YF17D	F	Tnfaip8	b6	30.9726	0.875678	0.825024	4.95932e-09	5.56089e-05
PBMC	D3	YF17D	F	Malt1	b6	69.3523	0.646899	0.613752	3.35683e-09	3.76401e-05
PBMC	D3	YF17D	F	Tubb6	b6	20.9981	-2.01407	-1.86421	5.32639e-07	0.00597249
PBMC	D3	YF17D	F	Setbp1	b6	27.661	0.70107	0.666077	2.24874e-09	2.52152e-05
PBMC	D3	YF17D	F	Sipa1	b6	25.6858	0.924743	0.868625	8.20417e-09	9.19933e-05
PBMC	D3	YF17D	F	Malat1	b6	1307.86	0.348669	0.337161	7.04794e-10	7.90286e-06
PBMC	D3	YF17D	F	Ppp1r14b	b6	47.8198	-1.04223	-0.975492	6.07581e-08	0.000681281
PBMC	D3	YF17D	F	Ahnak	b6	305.336	-1.19789	-1.09333	1.14375e-06	0.0128249
PBMC	D3	YF17D	F	Fth1	b6	602.478	-0.433643	-0.408146	5.92753e-07	0.00664654
PBMC	D3	YF17D	F	Ms4a4c	b6	12.1043	1.31282	1.21476	8.46664e-08	0.000949365
PBMC	D3	YF17D	F	Jak2	b6	25.5387	-0.851033	-0.796386	6.00822e-08	0.000673702
PBMC	D3	YF17D	F	Blnk	b6	62.4905	0.467019	0.440562	1.58062e-07	0.00177235
PBMC	D3	YF17D	F	Dntt	b6	2.29026	-3.00905	-3.36822	1.88605e-06	0.0211483
PBMC	D3	YF17D	F	Pik3ap1	b6	16.5694	0.918551	0.835628	1.6394e-06	0.0183826
PBMC	D3	YF17D	F	Scd1	b6	35.8867	0.687341	0.641213	1.34453e-07	0.00150763
PBMC	D3	YF17D	F	Plp2	b6	51.0808	-0.594424	-0.549539	2.42584e-06	0.0272009
PBMC	D3	YF17D	F	Slc9a7	b6	27.7328	0.725478	0.677462	9.41801e-08	0.00105604
PBMC	D3	YF17D	F	Cxcr3	b6	6.59472	2.03503	1.83736	2.53824e-06	0.0284613
PBMC	D3	YF17D	F	Gm6377	b6	2.17497	3.68649	3.44296	6.50383e-07	0.00729274
PBMC	D3	YF17D	F	AC149090.1	b6	26.5169	0.804375	0.740396	7.63421e-07	0.00856024
PBMC	D3	YF17D	F	Zfp36	τ4	2.14319	2.4704	2.38726	8.39819e-07	0.00205336
PBMC	D3	YF17D	F	Ppp1r15a	τ4	1.77905	3.17194	3.72084	2.22507e-08	5.44029e-05
PBMC	D3	YF17D	F	Junb	τ4	10.1287	2.88251	2.73341	3.84948e-10	9.41198e-07
PBMC	D3	YF17D	F	Ifngr1	τ4	5.70653	-1.65544	-1.46914	6.88349e-06	0.0168301
PBMC	D3	YF17D	F	Anxa6	τ4	4.96907	-1.01346	-0.907663	7.96619e-06	0.0194773
PBMC	D3	YF17D	F	Ddx5	τ4	12.8737	1.18219	1.12558	1.93704e-10	4.73606e-07
PBMC	D3	YF17D	F	Fos	τ4	3.00089	4.02698	4.64688	9.11494e-07	0.0022286
PBMC	D3	YF17D	F	Crip1	τ4	22.8094	-1.69353	-1.48334	1.71386e-05	0.0419038
PBMC	D3	YF17D	F	Jun	τ5	3.36465	4.60905	4.81144	2.42095e-08	0.000148743
PBMC	D3	YF17D	F	Sh3bgrl3	τ5	42.5855	-0.640349	-0.596753	7.76744e-08	0.000477231
PBMC	D3	YF17D	F	Lag3	τ5	1.00618	3.04826	3.49495	1.67615e-06	0.0102983
PBMC	D3	YF17D	F	Cd69	τ5	3.36177	2.11743	1.99518	2.62516e-08	0.00016129
PBMC	D3	YF17D	F	Ppp1r15a	τ5	3.19059	4.27508	4.42757	3.0869e-11	1.89659e-07
PBMC	D3	YF17D	F	Ier2	τ5	5.29869	1.55018	1.46374	1.71197e-09	1.05183e-05
PBMC	D3	YF17D	F	Junb	τ5	16.27	2.90762	2.79787	2.38181e-13	1.46339e-09
PBMC	D3	YF17D	F	Tnfaip3	τ5	4.95301	2.00748	1.8729	6.65901e-08	0.00040913
PBMC	D3	YF17D	F	Btg1	τ5	21.1902	0.705824	0.665735	3.92335e-09	2.41051e-05
PBMC	D3	YF17D	F	Ccl4	τ5	1.55113	2.44488	4.32592	2.8969e-06	0.0177985
PBMC	D3	YF17D	F	Ddx5	τ5	28.1696	1.09178	1.03293	8.5241e-10	5.23721e-06
PBMC	D3	YF17D	F	Srsf5	τ5	7.03663	1.17094	1.09765	1.0245e-08	6.29451e-05
PBMC	D3	YF17D	F	Fos	τ5	4.12972	5.3369	6.07929	9.42191e-09	5.78882e-05
PBMC	D3	YF17D	F	Tuba1b	τ5	4.18274	1.42889	1.33006	6.89242e-08	0.00042347
PBMC	D3	YF17D	F	Nfkbiz	τ5	1.69413	1.84109	1.71837	2.70986e-06	0.0166494
PBMC	D3	YF17D	F	Dusp1	τ5	4.08952	3.61709	3.54926	5.46171e-12	3.35567e-08
PBMC	D3	YF17D	F	Gm19585	τ5	3.8554	-1.56223	-1.41664	1.72513e-06	0.0105992
PBMC	D3	YF17D	F	Tmsb4x	τ5	300.198	-0.344268	-0.318863	1.97194e-06	0.0121156
PBMC	D3	YF17D	F	Stk17b	b7	9.32853	1.17324	1.09914	8.30928e-09	4.13968e-05
PBMC	D3	YF17D	F	Clk1	b7	5.00377	1.04603	0.932047	6.22812e-06	0.0310285
PBMC	D3	YF17D	F	Sp100	b7	10.9263	0.759292	0.686946	1.5103e-06	0.00752433
PBMC	D3	YF17D	F	Ptma	b7	38.8712	-0.596122	-0.560217	2.31894e-09	1.1553e-05
PBMC	D3	YF17D	F	Ncf2	b7	3.35979	1.40807	1.28911	6.30773e-07	0.00314251
PBMC	D3	YF17D	F	Ralgps2	b7	14.822	1.22665	1.18855	4.8157e-16	2.39918e-12
PBMC	D3	YF17D	F	Cr2	b7	12.1517	2.62601	2.42512	1.96713e-07	0.000980026
PBMC	D3	YF17D	F	Gsn	b7	1.13498	2.2833	2.48491	6.08251e-07	0.0030303
PBMC	D3	YF17D	F	Serf2	b7	31.8964	-0.485481	-0.438306	1.57798e-06	0.00786151
PBMC	D3	YF17D	F	Dusp2	b7	1.39116	2.98267	3.44455	2.35631e-09	1.17391e-05
PBMC	D3	YF17D	F	Rbm39	b7	16.2696	0.598495	0.545351	6.84385e-07	0.00340961
PBMC	D3	YF17D	F	Atp5e	b7	25.6182	-0.501789	-0.450943	2.68045e-06	0.013354
PBMC	D3	YF17D	F	Tmem131l	b7	6.67459	1.04608	0.965987	1.25861e-07	0.000627037
PBMC	D3	YF17D	F	Tmem154	b7	3.55862	-1.32179	-1.20398	6.24894e-07	0.00311322
PBMC	D3	YF17D	F	S100a13	b7	3.04991	-1.33105	-1.20191	1.77659e-06	0.00885097
PBMC	D3	YF17D	F	Dph5	b7	2.2496	1.91734	1.81439	1.60278e-07	0.000798504
PBMC	D3	YF17D	F	Gm31243	b7	10.0773	1.33537	1.25342	6.10888e-09	3.04344e-05
PBMC	D3	YF17D	F	Bank1	b7	48.9526	0.67847	0.616942	9.63795e-07	0.00480163
PBMC	D3	YF17D	F	Lyn	b7	18.7802	0.78727	0.743344	9.85231e-10	4.90842e-06
PBMC	D3	YF17D	F	Jun	b7	3.63014	2.89442	2.81453	5.33413e-11	2.65747e-07
PBMC	D3	YF17D	F	Ost4	b7	9.67525	-0.867293	-0.766539	8.65723e-06	0.0431303
PBMC	D3	YF17D	F	Hs3st1	b7	1.74424	1.96499	1.88968	8.11625e-06	0.0404351
PBMC	D3	YF17D	F	Bmp2k	b7	6.29946	1.39256	1.28213	2.9033e-07	0.00144642
PBMC	D3	YF17D	F	Rasgef1b	b7	3.52411	2.10933	1.99343	4.57192e-09	2.27773e-05
PBMC	D3	YF17D	F	Tpst2	b7	2.98738	1.54612	1.42379	4.34531e-07	0.00216484
PBMC	D3	YF17D	F	Dtx1	b7	6.11578	2.45051	2.35458	5.25165e-13	2.61637e-09
PBMC	D3	YF17D	F	Ccnd2	b7	4.41356	-2.5345	-2.41619	2.79602e-11	1.39298e-07
PBMC	D3	YF17D	F	Dusp16	b7	1.30282	2.82476	3.18073	4.32088e-10	2.15266e-06
PBMC	D3	YF17D	F	Snrpd2	b7	6.31032	-0.919464	-0.816187	6.12627e-06	0.0305211
PBMC	D3	YF17D	F	Fosb	b7	1.36233	2.93032	3.48675	7.22788e-08	0.000360093
PBMC	D3	YF17D	F	Plaur	b7	5.88155	1.63254	1.52034	3.5587e-08	0.000177295
PBMC	D3	YF17D	F	Zfp36	b7	5.1733	1.84074	1.70966	3.24245e-08	0.000161539
PBMC	D3	YF17D	F	Cd22	b7	10.4265	0.828075	0.747418	2.2528e-06	0.0112234
PBMC	D3	YF17D	F	Ppp1r15a	b7	3.637	3.55069	3.52371	3.384e-09	1.68591e-05
PBMC	D3	YF17D	F	Emp3	b7	7.08017	-1.84674	-1.7385	8.3416e-10	4.15578e-06
PBMC	D3	YF17D	F	Sema4b	b7	3.19987	1.41921	1.29655	8.51282e-07	0.00424109
PBMC	D3	YF17D	F	Rras2	b7	1.70079	1.90225	1.82399	3.12719e-07	0.00155796
PBMC	D3	YF17D	F	Lsp1	b7	23.5371	-0.911259	-0.806477	5.53559e-06	0.0275783
PBMC	D3	YF17D	F	Hmgb2	b7	2.84124	1.4692	1.35173	4.40826e-07	0.00219619
PBMC	D3	YF17D	F	Ifi30	b7	16.0267	-0.746715	-0.692049	5.64359e-08	0.000281164
PBMC	D3	YF17D	F	Irf8	b7	5.64995	0.981556	0.877077	5.80082e-06	0.0288997
PBMC	D3	YF17D	F	Maml2	b7	6.39158	1.8916	1.80607	3.08484e-11	1.53687e-07
PBMC	D3	YF17D	F	Pik3r4	b7	2.84384	2.57078	2.49696	7.29758e-11	3.63565e-07
PBMC	D3	YF17D	F	Marcks	b7	3.63254	1.43072	1.28624	3.79097e-06	0.0188866
PBMC	D3	YF17D	F	Chchd10	b7	2.20885	2.05799	1.97567	9.69325e-08	0.000482917
PBMC	D3	YF17D	F	Btg1	b7	19.0572	0.915065	0.863991	7.77492e-10	3.87347e-06
PBMC	D3	YF17D	F	Ppia	b7	73.398	-0.439165	-0.405751	9.36944e-08	0.000466785
PBMC	D3	YF17D	F	Rel	b7	8.04839	1.05155	0.960959	5.45335e-07	0.00271686
PBMC	D3	YF17D	F	Bcl11a	b7	6.83372	1.12709	1.04515	6.96875e-08	0.000347183
PBMC	D3	YF17D	F	Ebf1	b7	33.84	1.11126	1.0633	5.43956e-12	2.70999e-08
PBMC	D3	YF17D	F	Rack1	b7	59.995	-0.373813	-0.331846	7.50751e-06	0.0374024
PBMC	D3	YF17D	F	Hint1	b7	12.9193	-0.794277	-0.73441	7.7457e-08	0.000385891
PBMC	D3	YF17D	F	Nme2	b7	24.2527	-0.737385	-0.698042	3.07096e-10	1.52995e-06
PBMC	D3	YF17D	F	Ddx5	b7	29.0013	1.29559	1.24043	3.84026e-12	1.91322e-08
PBMC	D3	YF17D	F	Cyth1	b7	6.17054	0.922219	0.833904	1.85114e-06	0.00922235
PBMC	D3	YF17D	F	Tspan13	b7	4.27065	1.39974	1.27127	1.135e-06	0.00565459
PBMC	D3	YF17D	F	Immp2l	b7	12.5105	0.886859	0.800545	2.18494e-06	0.0108854
PBMC	D3	YF17D	F	Zfp36l1	b7	14.0833	1.14496	1.05734	1.01815e-07	0.000507241
PBMC	D3	YF17D	F	Srsf5	b7	5.48518	1.29796	1.16987	2.70719e-06	0.0134872
PBMC	D3	YF17D	F	Fos	b7	3.53351	2.93869	2.76127	1.27965e-06	0.00637522
PBMC	D3	YF17D	F	Foxn3	b7	15.6872	0.768276	0.716506	1.76389e-08	8.78771e-05
PBMC	D3	YF17D	F	Lgmn	b7	3.19981	1.41295	1.26823	4.67628e-06	0.0232972
PBMC	D3	YF17D	F	Ifi27l2a	b7	9.71663	-1.75632	-1.66947	4.57229e-11	2.27792e-07
PBMC	D3	YF17D	F	Crip1	b7	53.0379	-1.40261	-1.30524	1.8471e-08	9.20223e-05
PBMC	D3	YF17D	F	Irf4	b7	3.20457	1.79261	1.68099	1.93782e-08	9.65421e-05
PBMC	D3	YF17D	F	Serpinb1a	b7	3.12411	1.54915	1.43288	1.89308e-07	0.000943133
PBMC	D3	YF17D	F	Nedd9	b7	13.8983	1.58558	1.52359	8.15587e-13	4.06325e-09
PBMC	D3	YF17D	F	Jarid2	b7	13.1356	0.867664	0.775426	6.06961e-06	0.0302388
PBMC	D3	YF17D	F	Mef2c	b7	14.2131	1.20348	1.12269	1.87171e-08	9.32485e-05
PBMC	D3	YF17D	F	Gm43305	b7	12.1549	1.6076	1.4949	3.80106e-08	0.000189369
PBMC	D3	YF17D	F	Mrpl52	b7	11.3363	-0.83907	-0.747045	4.89856e-06	0.0244046
PBMC	D3	YF17D	F	Tpt1	b7	157.847	-0.345373	-0.310274	2.65914e-06	0.0132478
PBMC	D3	YF17D	F	Gpr183	b7	4.96489	1.76359	1.68154	2.7217e-11	1.35595e-07
PBMC	D3	YF17D	F	Lrrk2	b7	4.23608	1.95203	1.80791	1.49375e-07	0.000744184
PBMC	D3	YF17D	F	Heg1	b7	4.57848	1.57956	1.44865	3.33381e-07	0.0016609
PBMC	D3	YF17D	F	Cd86	b7	2.71593	1.88297	1.76708	4.16527e-08	0.000207514
PBMC	D3	YF17D	F	Brwd1	b7	1.86137	1.75285	1.62856	3.05961e-06	0.015243
PBMC	D3	YF17D	F	Zdhhc14	b7	1.65589	2.59	2.6795	8.61189e-08	0.000429044
PBMC	D3	YF17D	F	Dusp1	b7	1.63994	2.979	3.35003	8.05259e-08	0.00040118
PBMC	D3	YF17D	F	Gm20513	b7	1.69419	2.58893	2.70396	8.88358e-09	4.4258e-05
PBMC	D3	YF17D	F	Hsp90ab1	b7	59.0142	-0.578282	-0.544908	1.38654e-09	6.90776e-06
PBMC	D3	YF17D	F	Esco1	b7	1.67275	1.86058	1.7457	8.81032e-06	0.043893
PBMC	D3	YF17D	F	Malt1	b7	9.82224	1.05114	0.996965	2.25324e-10	1.12257e-06
PBMC	D3	YF17D	F	Sipa1	b7	5.23491	1.04943	0.933903	8.34653e-06	0.0415824
PBMC	D3	YF17D	F	Malat1	b7	230.382	0.571619	0.519764	9.2264e-07	0.00459659
PBMC	D3	YF17D	F	Myof	b7	1.00326	2.95596	4.12358	6.01901e-07	0.00299867
PBMC	D3	YF17D	F	Pdlim1	b7	4.03101	-1.76915	-1.63291	6.47913e-08	0.00032279
PBMC	D3	YF17D	F	Blnk	b7	18.6147	1.05165	0.998611	1.06183e-10	5.29002e-07
PBMC	D3	YF17D	F	Sh3kbp1	b7	9.57529	0.805712	0.730224	1.48239e-06	0.00738528
PBMC	D3	YF17D	F	AC149090.1	b7	5.1192	1.04571	0.944007	2.2752e-06	0.011335
PBMC	D3	YF17D	F	Mllt3	τ6	8.84358	-1.21806	-1.13336	8.04449e-08	0.000249621
PBMC	D3	YF17D	F	Jun	τ6	3.30616	4.75973	6.08751	6.2387e-10	1.93587e-06
PBMC	D3	YF17D	F	Mier1	τ6	3.95233	-1.24221	-1.11432	6.87401e-06	0.02133
PBMC	D3	YF17D	F	Fam193a	τ6	2.82475	-1.671	-1.53234	5.68994e-07	0.00176559
PBMC	D3	YF17D	F	Vps37b	τ6	4.99457	1.47796	1.39807	1.51976e-09	4.71582e-06
PBMC	D3	YF17D	F	Hmgb1	τ6	9.34354	-0.805451	-0.728169	8.16683e-06	0.0253417
PBMC	D3	YF17D	F	Zfp36	τ6	1.90877	2.59177	2.58318	6.40468e-09	1.98737e-05
PBMC	D3	YF17D	F	Ppp1r15a	τ6	2.83656	4.07984	4.53131	3.97836e-09	1.23448e-05
PBMC	D3	YF17D	F	Gm44686	τ6	1.30483	2.23136	2.27591	3.95138e-06	0.0122611
PBMC	D3	YF17D	F	Hbb-bs	τ6	7.47345	-5.50129	-6.33378	3.65747e-09	1.13491e-05
PBMC	D3	YF17D	F	Junb	τ6	11.7048	2.99804	2.84284	3.58714e-10	1.11309e-06
PBMC	D3	YF17D	F	Znrf1	τ6	6.00796	-1.00442	-0.915679	2.13425e-06	0.00662259
PBMC	D3	YF17D	F	Sesn3	τ6	5.13108	-1.17935	-1.05319	9.68962e-06	0.0300669
PBMC	D3	YF17D	F	Chd3	τ6	8.90272	-0.839499	-0.752797	1.47291e-05	0.0457044
PBMC	D3	YF17D	F	Mir142hg	τ6	7.38939	-1.06115	-0.968126	1.58568e-06	0.00492036
PBMC	D3	YF17D	F	Ddx5	τ6	22.1973	1.02632	0.953287	1.26136e-07	0.000391399
PBMC	D3	YF17D	F	Timp2	τ6	1.81783	-1.92714	-1.71011	1.27887e-05	0.0396833
PBMC	D3	YF17D	F	Srsf5	τ6	4.10845	1.62413	1.54536	2.32778e-10	7.22309e-07
PBMC	D3	YF17D	F	Fos	τ6	2.97437	4.38791	5.12455	1.65032e-06	0.00512095
PBMC	D3	YF17D	F	Gm19951	τ6	14.8897	0.946359	0.853375	6.02978e-06	0.0187104
PBMC	D3	YF17D	F	Bcl11b	τ6	10.397	-1.28669	-1.22339	1.87014e-10	5.80304e-07
PBMC	D3	YF17D	F	Arl15	τ6	3.38585	-1.40298	-1.24325	1.58855e-05	0.0492926
PBMC	D3	YF17D	F	Gpr183	τ6	4.22265	1.53418	1.37606	5.37283e-06	0.0166719
PBMC	D3	YF17D	F	Dusp1	τ6	1.63745	3.18867	3.52059	5.22989e-09	1.62283e-05
PBMC	D3	YF17D	F	Zfp36l2	τ6	4.81591	1.61499	1.51554	1.48808e-08	4.61751e-05
PBMC	D3	YF17D	F	Ramp1	τ7	1.94821	-2.94943	-2.7454	1.4835e-07	0.000687749
PBMC	D3	YF17D	F	Gm4258	τ7	6.15578	-5.7999	-5.90534	1.66298e-13	7.70958e-10
PBMC	D3	YF17D	F	Plxdc2	τ7	1.33605	-4.09538	-4.12777	2.57966e-06	0.0119593
PBMC	D3	YF17D	F	Rag2	τ7	0.702487	-3.74779	-5.94215	9.16937e-06	0.0425092
PBMC	D3	YF17D	F	Rag1	τ7	4.58197	-6.40074	-9.27836	3.80144e-12	1.76235e-08
PBMC	D3	YF17D	F	Rorc	τ7	0.877776	-3.73002	-5.99006	2.10416e-06	0.00975487
PBMC	D3	YF17D	F	Jun	τ7	2.08561	3.82761	4.34884	3.38313e-07	0.00156842
PBMC	D3	YF17D	F	Wdr78	τ7	1.52506	-4.83437	-7.4804	2.08606e-11	9.67097e-08
PBMC	D3	YF17D	F	Epb41	τ7	3.666	-1.9568	-1.834	1.62762e-08	7.54566e-05
PBMC	D3	YF17D	F	Chrna9	τ7	0.851678	-3.55863	-3.82149	5.81053e-06	0.0269376
PBMC	D3	YF17D	F	Cux1	τ7	2.70275	-2.30848	-2.11847	4.46126e-07	0.00206824
PBMC	D3	YF17D	F	Mad1l1	τ7	3.51394	-3.39891	-3.13566	7.00496e-08	0.00032475
PBMC	D3	YF17D	F	Hmgb1	τ7	5.84369	-1.21267	-1.10242	6.9837e-06	0.0323764
PBMC	D3	YF17D	F	Glcci1	τ7	4.23416	-2.84407	-2.73627	5.32728e-13	2.46972e-09
PBMC	D3	YF17D	F	Cd8b1	τ7	5.32396	-3.32812	-3.01905	2.84751e-06	0.013201
PBMC	D3	YF17D	F	Edem1	τ7	1.91593	-2.14118	-1.95845	1.24757e-06	0.00578372
PBMC	D3	YF17D	F	Ptms	τ7	1.24196	-2.90803	-2.73485	3.02332e-06	0.0140161
PBMC	D3	YF17D	F	Ppp1r15a	τ7	1.93935	3.14158	3.23449	5.66824e-09	2.6278e-05
PBMC	D3	YF17D	F	Aqp11	τ7	1.53042	-4.5664	-5.30014	2.45541e-06	0.0113833
PBMC	D3	YF17D	F	Hbb-bs	τ7	92.2981	-9.85529	-0.380925	6.06553e-15	2.81198e-11
PBMC	D3	YF17D	F	Prkcb	τ7	4.01279	-1.83116	-1.64278	8.91222e-06	0.0413171
PBMC	D3	YF17D	F	Junb	τ7	6.15301	3.68926	3.48111	1.62848e-09	7.54965e-06
PBMC	D3	YF17D	F	Znrf1	τ7	4.23908	-1.86024	-1.70753	1.04857e-06	0.00486119
PBMC	D3	YF17D	F	Cbl	τ7	4.03737	-2.06292	-1.88613	1.35737e-06	0.00629276
PBMC	D3	YF17D	F	Anxa2	τ7	0.809813	-3.47583	-4.17697	6.49398e-06	0.0301061
PBMC	D3	YF17D	F	Tcf12	τ7	5.10341	-1.87557	-1.7314	2.73586e-07	0.00126834
PBMC	D3	YF17D	F	Zfp280d	τ7	2.07139	-2.49174	-2.30587	3.21624e-07	0.00149105
PBMC	D3	YF17D	F	Arpp21	τ7	7.55329	-7.08301	-9.94397	9.74608e-10	4.51828e-06
PBMC	D3	YF17D	F	Ccr9	τ7	2.23815	-3.77229	-3.51497	8.35513e-06	0.0387344
PBMC	D3	YF17D	F	Tnfaip3	τ7	1.09823	3.1613	4.09255	9.92351e-08	0.000460054
PBMC	D3	YF17D	F	Themis	τ7	13.2724	-1.70358	-1.60333	1.02927e-08	4.77168e-05
PBMC	D3	YF17D	F	Tcf7	τ7	11.696	-1.23603	-1.15648	1.04757e-07	0.000485651
PBMC	D3	YF17D	F	Rflnb	τ7	1.88882	2.45365	2.365	1.73834e-06	0.00805895
PBMC	D3	YF17D	F	Mir142hg	τ7	6.9803	-1.60115	-1.46344	1.18834e-06	0.00550913
PBMC	D3	YF17D	F	Plxdc1	τ7	1.41564	-4.57094	-6.88704	9.34552e-06	0.0433258
PBMC	D3	YF17D	F	Dnmt3a	τ7	1.30504	-2.542	-2.30849	9.7171e-06	0.0450485
PBMC	D3	YF17D	F	Atad2b	τ7	1.95471	-2.44868	-2.22931	2.03592e-06	0.00943853
PBMC	D3	YF17D	F	2610307P16Rik	τ7	2.21027	-5.37155	-8.02219	6.25397e-09	2.89934e-05
PBMC	D3	YF17D	F	F13a1	τ7	0.737019	-3.59316	-5.77898	8.90518e-06	0.0412844
PBMC	D3	YF17D	F	Ssbp2	τ7	4.33564	-1.59514	-1.45014	2.75143e-06	0.0127556
PBMC	D3	YF17D	F	Colq	τ7	1.35559	-4.33011	-5.13899	5.43374e-07	0.00251908
PBMC	D3	YF17D	F	Xrcc6	τ7	1.32078	-2.72494	-2.45015	7.12001e-06	0.0330083
PBMC	D3	YF17D	F	Desi1	τ7	1.49975	-2.72619	-2.50018	1.69026e-06	0.00783606
PBMC	D3	YF17D	F	Tbc1d22a	τ7	1.03795	-3.01457	-2.84149	8.28218e-06	0.0383962
PBMC	D3	YF17D	F	Endou	τ7	1.19866	-4.41707	-6.9515	1.23914e-09	5.74463e-06
PBMC	D3	YF17D	F	Hdac7	τ7	2.67188	-2.49333	-2.33532	3.61288e-08	0.000167493
PBMC	D3	YF17D	F	Airn	τ7	2.06521	-2.01695	-1.83364	3.08445e-06	0.0142995
PBMC	D3	YF17D	F	Dusp1	τ7	0.881932	3.02486	4.45176	2.40583e-06	0.0111534
PBMC	D3	YF17D	F	Satb1	τ7	18.2661	-1.53008	-1.38405	5.42439e-06	0.0251475
PBMC	D3	YF17D	F	Dntt	τ7	3.78375	-5.52531	-5.70674	9.69608e-09	4.4951e-05
PBMC	D3	YF17D	F	Ptpn18	τ8	9.1202	0.933319	0.88354	1.23809e-06	0.00573857
PBMC	D3	YF17D	F	Aff3	τ8	14.9516	-1.05744	-0.996892	1.04774e-06	0.00485627
PBMC	D3	YF17D	F	Nck2	τ8	3.20262	-2.6734	-2.46479	2.06833e-06	0.0095867
PBMC	D3	YF17D	F	Stk17b	τ8	5.387	1.79948	1.73499	6.52844e-12	3.02593e-08
PBMC	D3	YF17D	F	Hspe1	τ8	4.31145	1.59942	1.50916	4.31571e-08	0.000200033
PBMC	D3	YF17D	F	Plcl1	τ8	2.9391	-3.91863	-4.0896	9.11155e-09	4.22321e-05
PBMC	D3	YF17D	F	Eef1b2	τ8	22.0306	1.47752	1.43872	4.33748e-15	2.01042e-11
PBMC	D3	YF17D	F	Dock10	τ8	11.7017	1.57636	1.53501	1.63066e-15	7.55812e-12
PBMC	D3	YF17D	F	Dgkd	τ8	4.84277	-1.82924	-1.69765	7.5575e-07	0.0035029
PBMC	D3	YF17D	F	Arl4c	τ8	4.75612	1.63573	1.57307	3.21032e-11	1.48798e-07
PBMC	D3	YF17D	F	Ramp1	τ8	8.48481	-2.46905	-2.38207	3.70487e-13	1.71721e-09
PBMC	D3	YF17D	F	Mgat5	τ8	4.68345	-2.28591	-2.1236	2.78716e-07	0.00129185
PBMC	D3	YF17D	F	Btg2	τ8	10.9147	-1.16369	-1.09556	6.12519e-07	0.00283902
PBMC	D3	YF17D	F	Gm4258	τ8	21.1664	-6.15312	-6.16465	8.34809e-23	3.86934e-19
PBMC	D3	YF17D	F	Gm26936	τ8	1.74998	-3.22763	-3.7256	3.01908e-06	0.0139934
PBMC	D3	YF17D	F	A430106G13Rik	τ8	1.26715	-3.16402	-5.00438	8.83768e-06	0.0409626
PBMC	D3	YF17D	F	Cacna1e	τ8	1.21149	-3.12353	-4.94877	1.06515e-05	0.0493696
PBMC	D3	YF17D	F	Ier5	τ8	1.43156	2.18884	2.05569	3.67978e-06	0.0170558
PBMC	D3	YF17D	F	Stx6	τ8	4.09028	-1.95841	-1.78067	7.75205e-06	0.0359307
PBMC	D3	YF17D	F	Tdrd5	τ8	2.61115	-4.04058	-4.67982	2.52968e-09	1.17251e-05
PBMC	D3	YF17D	F	Gas5	τ8	9.50251	0.935291	0.877499	6.40575e-06	0.0296907
PBMC	D3	YF17D	F	Sell	τ8	6.10656	1.54366	1.43434	7.51298e-07	0.00348227
PBMC	D3	YF17D	F	Rcsd1	τ8	6.78307	-2.00139	-1.90341	1.40906e-09	6.53097e-06
PBMC	D3	YF17D	F	Cd247	τ8	15.7722	-0.995623	-0.941523	7.76598e-07	0.00359953
PBMC	D3	YF17D	F	Gm37065	τ8	2.42874	-3.60407	-3.76446	8.90333e-08	0.000412669
PBMC	D3	YF17D	F	Tagln2	τ8	5.83555	2.23432	2.171	1.43102e-15	6.63276e-12
PBMC	D3	YF17D	F	Ifi213	τ8	1.16208	2.849	2.90012	1.70902e-07	0.000792129
PBMC	D3	YF17D	F	Ifi208	τ8	1.19412	3.10074	3.15302	5.2089e-08	0.000241432
PBMC	D3	YF17D	F	H3f3a	τ8	24.0158	-0.667722	-0.638115	6.76357e-06	0.0313492
PBMC	D3	YF17D	F	Plxdc2	τ8	3.81378	-4.54338	-5.24243	1.73215e-11	8.02853e-08
PBMC	D3	YF17D	F	Nebl	τ8	2.67468	-3.95401	-4.58269	5.32697e-09	2.46905e-05
PBMC	D3	YF17D	F	Pip4k2a	τ8	8.16087	-1.44016	-1.35955	7.96293e-08	0.000369082
PBMC	D3	YF17D	F	Hspa5	τ8	2.74459	1.67562	1.57185	2.35677e-07	0.00109236
PBMC	D3	YF17D	F	Cytip	τ8	5.86498	1.55867	1.50213	1.17311e-11	5.43736e-08
PBMC	D3	YF17D	F	Cdca7	τ8	3.73849	-3.41147	-3.29568	1.01514e-07	0.000470518
PBMC	D3	YF17D	F	Rag2	τ8	3.18352	-3.90206	-3.7827	1.56112e-06	0.0072358
PBMC	D3	YF17D	F	Rag1	τ8	30.8281	-4.62221	-4.36827	7.83472e-12	3.63139e-08
PBMC	D3	YF17D	F	Ldlrad3	τ8	1.84809	-3.94082	-6.06328	2.24866e-08	0.000104225
PBMC	D3	YF17D	F	Gm13919	τ8	2.29753	-3.46512	-3.58135	3.80019e-07	0.00176139
PBMC	D3	YF17D	F	B2m	τ8	22.0362	1.73996	1.6941	8.42321e-16	3.90416e-12
PBMC	D3	YF17D	F	Cst7	τ8	0.955256	2.69054	2.78064	2.39309e-06	0.011092
PBMC	D3	YF17D	F	Bcl2l1	τ8	3.49735	-3.89384	-4.07414	6.49982e-09	3.01267e-05
PBMC	D3	YF17D	F	Top1	τ8	4.59831	-1.60114	-1.46282	1.01808e-05	0.0471881
PBMC	D3	YF17D	F	Spo11	τ8	1.48367	-3.27953	-5.16266	4.35734e-06	0.0201963
PBMC	D3	YF17D	F	Pde7a	τ8	3.26004	1.78906	1.68007	1.33475e-07	0.000618659
PBMC	D3	YF17D	F	Slc7a11	τ8	2.6654	-3.66226	-3.47128	9.30604e-06	0.0431335
PBMC	D3	YF17D	F	Foxo1	τ8	4.3261	1.61982	1.54474	1.7194e-09	7.96942e-06
PBMC	D3	YF17D	F	Il6ra	τ8	1.32343	2.64663	2.60409	4.34436e-07	0.00201361
PBMC	D3	YF17D	F	Rorc	τ8	3.28666	-4.21311	-4.87602	4.43626e-10	2.0562e-06
PBMC	D3	YF17D	F	Tnfaip8l2	τ8	1.79692	2.04172	1.90385	2.22158e-06	0.010297
PBMC	D3	YF17D	F	Cd2	τ8	3.70975	1.50617	1.41199	3.55775e-07	0.00164902
PBMC	D3	YF17D	F	Cd53	τ8	3.36962	2.42091	2.3205	1.78785e-10	8.28668e-07
PBMC	D3	YF17D	F	S1pr1	τ8	2.55886	2.98247	2.92666	3.39246e-14	1.57241e-10
PBMC	D3	YF17D	F	Lef1	τ8	16.4237	0.946173	0.916232	2.85114e-10	1.3215e-06
PBMC	D3	YF17D	F	Gm11808	τ8	6.27945	1.17897	1.09397	5.21287e-06	0.0241616
PBMC	D3	YF17D	F	Chd7	τ8	1.16724	2.98085	3.03842	1.14973e-08	5.329e-05
PBMC	D3	YF17D	F	Trp53inp1	τ8	6.35823	-2.23127	-2.12409	6.22641e-10	2.88594e-06
PBMC	D3	YF17D	F	Txn1	τ8	5.952	-1.90255	-1.79258	3.19397e-08	0.00014804
PBMC	D3	YF17D	F	Akna	τ8	2.86979	1.6354	1.51348	2.3054e-06	0.0106855
PBMC	D3	YF17D	F	Jun	τ8	4.30762	5.35772	5.72971	4.81418e-13	2.23137e-09
PBMC	D3	YF17D	F	Dnajc6	τ8	1.17532	-3.48361	-5.43972	1.34266e-06	0.00622322
PBMC	D3	YF17D	F	Wdr78	τ8	3.16544	-4.25971	-4.93383	2.10911e-10	9.77574e-07
PBMC	D3	YF17D	F	Mier1	τ8	12.9036	-2.5368	-2.47613	1.25512e-18	5.81746e-15
PBMC	D3	YF17D	F	Ptprf	τ8	1.23046	-3.29851	-5.18696	4.49709e-06	0.020844
PBMC	D3	YF17D	F	Khdrbs1	τ8	7.13909	-1.23448	-1.13817	1.01104e-05	0.0468617
PBMC	D3	YF17D	F	Epb41	τ8	6.31727	-1.34351	-1.23659	8.58962e-06	0.0398129
PBMC	D3	YF17D	F	Zdhhc18	τ8	2.0576	1.84332	1.72027	7.68703e-07	0.00356294
PBMC	D3	YF17D	F	Stmn1	τ8	2.0147	-3.3866	-3.51124	1.52962e-06	0.00708979
PBMC	D3	YF17D	F	E2f2	τ8	1.47578	-3.45332	-5.39711	1.73756e-06	0.00805359
PBMC	D3	YF17D	F	Pik3cd	τ8	5.57912	2.00508	1.9498	8.66902e-16	4.01809e-12
PBMC	D3	YF17D	F	Mxd4	τ8	4.70348	-2.14537	-1.99488	2.88261e-07	0.00133609
PBMC	D3	YF17D	F	Tapt1	τ8	3.07614	-2.453	-2.25061	3.39572e-06	0.0157392
PBMC	D3	YF17D	F	Chrna9	τ8	5.51374	-2.79382	-2.62678	6.90925e-09	3.20244e-05
PBMC	D3	YF17D	F	Bend4	τ8	0.886773	2.80204	2.93388	4.26049e-06	0.0197474
PBMC	D3	YF17D	F	Dck	τ8	3.96782	-3.50301	-3.40245	4.28614e-08	0.000198663
PBMC	D3	YF17D	F	Tpst2	τ8	2.90044	2.40737	2.31533	6.65771e-11	3.08585e-07
PBMC	D3	YF17D	F	Selplg	τ8	10.8683	0.969993	0.927728	4.97619e-08	0.000230646
PBMC	D3	YF17D	F	Ubc	τ8	5.37101	1.36945	1.30147	1.69168e-08	7.84095e-05
PBMC	D3	YF17D	F	Cux1	τ8	8.6392	-2.58819	-2.49678	2.87682e-13	1.33341e-09
PBMC	D3	YF17D	F	Agfg2	τ8	4.49972	-3.62986	-3.48282	2.87925e-09	1.33453e-05
PBMC	D3	YF17D	F	Tsc22d4	τ8	7.60515	-1.41492	-1.32743	3.06875e-07	0.00142236
PBMC	D3	YF17D	F	Mad1l1	τ8	6.96927	-4.0713	-3.9655	7.96241e-13	3.69058e-09
PBMC	D3	YF17D	F	Pan3	τ8	7.05035	-1.68264	-1.57992	1.01212e-07	0.000469116
PBMC	D3	YF17D	F	1810059H22Rik	τ8	1.61256	-3.13991	-3.61999	5.36828e-06	0.024882
PBMC	D3	YF17D	F	Hmgb1	τ8	19.5925	-1.57093	-1.53026	8.52692e-16	3.95223e-12
PBMC	D3	YF17D	F	Hsph1	τ8	1.68268	2.49603	2.37631	2.63486e-07	0.00122126
PBMC	D3	YF17D	F	A430035B10Rik	τ8	2.18002	-3.14412	-3.22291	4.98373e-06	0.0230996
PBMC	D3	YF17D	F	Glcci1	τ8	15.5093	-3.80955	-3.72321	4.16125e-21	1.92874e-17
PBMC	D3	YF17D	F	Gimap4	τ8	3.62346	2.55998	2.36363	9.7406e-07	0.00451477
PBMC	D3	YF17D	F	Gimap5	τ8	1.43121	2.33498	2.21045	1.40642e-06	0.00651875
PBMC	D3	YF17D	F	Gimap3	τ8	4.32163	2.64469	2.57433	8.23639e-16	3.81757e-12
PBMC	D3	YF17D	F	Cd8b1	τ8	46.4773	-1.02312	-0.995582	1.18803e-12	5.50653e-09
PBMC	D3	YF17D	F	Cd8a	τ8	28.7009	-1.41087	-1.37388	4.00993e-15	1.8586e-11
PBMC	D3	YF17D	F	Rmnd5a	τ8	9.03896	-2.86532	-2.76406	1.86258e-13	8.63307e-10
PBMC	D3	YF17D	F	Tmsb10	τ8	111.721	2.02419	1.93575	1.54816e-10	7.17572e-07
PBMC	D3	YF17D	F	Eif4e3	τ8	1.87764	-3.76424	-5.84152	4.45092e-08	0.0002063
PBMC	D3	YF17D	F	Itpr1	τ8	3.8245	-2.14347	-1.9837	7.50232e-07	0.00347732
PBMC	D3	YF17D	F	Edem1	τ8	6.02102	-2.04111	-1.90692	1.24885e-07	0.000578844
PBMC	D3	YF17D	F	Plxnd1	τ8	2.75746	-3.81169	-4.41543	2.28487e-08	0.000105904
PBMC	D3	YF17D	F	Cd4	τ8	9.07572	-4.41854	-4.30907	3.4094e-15	1.58026e-11
PBMC	D3	YF17D	F	Ptms	τ8	3.35817	-2.824	-2.57758	2.06633e-06	0.00957745
PBMC	D3	YF17D	F	Cracr2a	τ8	1.46919	2.30741	2.20621	2.64091e-06	0.0122406
PBMC	D3	YF17D	F	Cd69	τ8	2.6724	3.61769	3.614	3.63888e-17	1.68662e-13
PBMC	D3	YF17D	F	Klrd1	τ8	2.10163	3.06011	3.02008	1.52797e-12	7.08216e-09
PBMC	D3	YF17D	F	Gm20400	τ8	2.12549	3.09417	2.9148	6.82751e-06	0.0316455
PBMC	D3	YF17D	F	Ldhb	τ8	6.22696	-4.33665	-4.29953	2.28868e-12	1.0608e-08
PBMC	D3	YF17D	F	Itpr2	τ8	10.2708	-1.73548	-1.66667	5.08528e-11	2.35703e-07
PBMC	D3	YF17D	F	Vasp	τ8	2.40291	1.63231	1.5005	6.06099e-06	0.0280927
PBMC	D3	YF17D	F	Fbl	τ8	2.54444	1.58843	1.46824	3.80722e-06	0.0176465
PBMC	D3	YF17D	F	Gmfg	τ8	12.3368	-1.12804	-1.06143	9.04357e-07	0.0041917
PBMC	D3	YF17D	F	Spint2	τ8	7.22093	-3.32765	-3.20622	9.43332e-13	4.37235e-09
PBMC	D3	YF17D	F	Hcst	τ8	5.15675	1.95705	1.88009	1.48294e-11	6.87344e-08
PBMC	D3	YF17D	F	Fxyd5	τ8	9.72726	1.7037	1.65488	1.44242e-14	6.68563e-11
PBMC	D3	YF17D	F	Nkg7	τ8	6.10759	2.22004	2.02489	3.70963e-06	0.0171941
PBMC	D3	YF17D	F	Klk8	τ8	2.16839	2.11463	1.99068	1.64733e-07	0.000763536
PBMC	D3	YF17D	F	Gm45552	τ8	1.1343	2.96627	3.04748	1.80111e-07	0.000834817
PBMC	D3	YF17D	F	Ppp1r15a	τ8	2.88579	5.59855	7.53912	4.74141e-27	2.19764e-23
PBMC	D3	YF17D	F	Nav2	τ8	2.94186	-3.99027	-4.61239	2.60462e-08	0.000120724
PBMC	D3	YF17D	F	Atp10a	τ8	3.50199	-2.90395	-2.71007	6.1038e-07	0.00282911
PBMC	D3	YF17D	F	Mef2a	τ8	5.33687	-2.28185	-2.15177	1.33354e-08	6.18097e-05
PBMC	D3	YF17D	F	Aqp11	τ8	10.6034	-4.8423	-4.74168	1.79246e-15	8.30806e-12
PBMC	D3	YF17D	F	Hbb-bs	τ8	55.8091	-8.65302	-11.5516	3.21128e-15	1.48843e-11
PBMC	D3	YF17D	F	Rras2	τ8	3.04903	1.61143	1.48285	4.35809e-06	0.0201997
PBMC	D3	YF17D	F	Pde3b	τ8	6.53609	1.74848	1.6527	1.08338e-08	5.02148e-05
PBMC	D3	YF17D	F	Prkcb	τ8	11.8663	-1.49337	-1.41607	1.37129e-08	6.35591e-05
PBMC	D3	YF17D	F	Lat	τ8	17.1073	-0.950354	-0.90458	3.03821e-07	0.00140821
PBMC	D3	YF17D	F	Aldoa	τ8	3.61918	1.42627	1.31277	6.24154e-06	0.0289295
PBMC	D3	YF17D	F	Pycard	τ8	6.52686	-1.50746	-1.39055	3.58918e-06	0.0166358
PBMC	D3	YF17D	F	Fgfr2	τ8	6.50109	1.47554	1.37186	1.13906e-06	0.00527952
PBMC	D3	YF17D	F	Adam12	τ8	2.45685	-4.13564	-6.33155	1.24289e-09	5.76081e-06
PBMC	D3	YF17D	F	Klf2	τ8	11.2396	3.22206	3.13453	9.67391e-17	4.48386e-13
PBMC	D3	YF17D	F	Inpp4b	τ8	10.6828	2.0425	1.98754	2.71583e-16	1.25879e-12
PBMC	D3	YF17D	F	Adgre5	τ8	5.79482	1.39966	1.30831	4.90051e-07	0.00227139
PBMC	D3	YF17D	F	Il27ra	τ8	2.85024	1.62783	1.50857	1.72767e-06	0.00800777
PBMC	D3	YF17D	F	Ier2	τ8	2.08962	3.33054	3.30705	4.15701e-12	1.92678e-08
PBMC	D3	YF17D	F	Junb	τ8	11.5079	4.42089	4.32461	7.98285e-19	3.70005e-15
PBMC	D3	YF17D	F	Nlrc5	τ8	1.97304	2.23942	2.09726	1.02907e-06	0.00476976
PBMC	D3	YF17D	F	Nfatc3	τ8	10.6292	-1.76799	-1.69404	9.45602e-11	4.38287e-07
PBMC	D3	YF17D	F	Znrf1	τ8	10.3028	-2.4795	-2.40829	8.30745e-16	3.8505e-12
PBMC	D3	YF17D	F	Cotl1	τ8	4.7018	1.85927	1.79026	6.62403e-12	3.07024e-08
PBMC	D3	YF17D	F	Cbfa2t3	τ8	1.39914	-3.41382	-5.35223	1.59153e-06	0.00737673
PBMC	D3	YF17D	F	Maml2	τ8	5.83647	1.20924	1.13911	3.42905e-07	0.00158936
PBMC	D3	YF17D	F	Acp5	τ8	6.1812	1.62368	1.5666	3.85636e-12	1.78742e-08
PBMC	D3	YF17D	F	Hspa8	τ8	20.692	1.34903	1.31047	2.42888e-13	1.12579e-09
PBMC	D3	YF17D	F	Cbl	τ8	8.86107	-2.37242	-2.28382	1.59111e-12	7.37479e-09
PBMC	D3	YF17D	F	Anxa2	τ8	4.61489	-4.47832	-4.71103	3.76344e-11	1.74436e-07
PBMC	D3	YF17D	F	Tcf12	τ8	13.3012	-1.47977	-1.41381	8.72505e-10	4.04406e-06
PBMC	D3	YF17D	F	Zfp280d	τ8	5.84128	-1.56902	-1.44735	2.75136e-06	0.0127526
PBMC	D3	YF17D	F	Eef1a1	τ8	109.628	1.75673	1.73016	3.59441e-26	1.66601e-22
PBMC	D3	YF17D	F	Slc9a9	τ8	11.7845	-1.79281	-1.71316	2.20489e-10	1.02197e-06
PBMC	D3	YF17D	F	Xrn1	τ8	4.3311	-1.81864	-1.65808	6.46143e-06	0.0299487
PBMC	D3	YF17D	F	Atp1b3	τ8	7.19021	2.06593	2.01228	6.1399e-17	2.84584e-13
PBMC	D3	YF17D	F	5830418P13Rik	τ8	1.27633	-3.45767	-5.41206	1.18143e-06	0.00547595
PBMC	D3	YF17D	F	Shisa5	τ8	11.5564	1.89412	1.83656	2.51332e-14	1.16492e-10
PBMC	D3	YF17D	F	Arpp21	τ8	25.48	-4.67421	-4.44575	4.36169e-13	2.02164e-09
PBMC	D3	YF17D	F	Tgfbr2	τ8	3.84443	1.90257	1.83021	1.80012e-11	8.34354e-08
PBMC	D3	YF17D	F	Ccr9	τ8	9.96388	-2.52206	-2.44146	2.11453e-14	9.80084e-11
PBMC	D3	YF17D	F	Oprm1	τ8	1.88285	2.08295	1.93481	4.99854e-06	0.0231682
PBMC	D3	YF17D	F	Tnfaip3	τ8	2.53675	2.20274	2.10591	1.09146e-09	5.05891e-06
PBMC	D3	YF17D	F	Myb	τ8	5.89545	-4.34509	-4.28413	4.57414e-12	2.12011e-08
PBMC	D3	YF17D	F	Sgk1	τ8	0.833127	3.06741	3.42258	1.01135e-06	0.00468762
PBMC	D3	YF17D	F	Themis	τ8	37.0326	-1.65895	-1.61044	7.26718e-15	3.36834e-11
PBMC	D3	YF17D	F	Marcks	τ8	3.46568	-4.26195	-4.94004	1.67409e-10	7.75943e-07
PBMC	D3	YF17D	F	Tube1	τ8	1.75981	-3.38604	-5.28666	4.41594e-06	0.0204679
PBMC	D3	YF17D	F	Scml4	τ8	5.14485	1.69651	1.60747	9.46683e-09	4.38788e-05
PBMC	D3	YF17D	F	Psap	τ8	8.02472	-1.18334	-1.10488	2.66714e-06	0.0123622
PBMC	D3	YF17D	F	Vsir	τ8	2.9639	1.86614	1.7436	3.16381e-07	0.00146642
PBMC	D3	YF17D	F	Srgn	τ8	5.40625	1.30782	1.21771	1.63551e-06	0.00758061
PBMC	D3	YF17D	F	Cnn2	τ8	6.04158	2.25385	2.18752	5.58535e-15	2.58881e-11
PBMC	D3	YF17D	F	Eef2	τ8	39.3499	1.27758	1.25187	4.91446e-18	2.27785e-14
PBMC	D3	YF17D	F	Btg1	τ8	15.4298	1.0124	0.979213	2.77814e-10	1.28767e-06
PBMC	D3	YF17D	F	Osbpl8	τ8	5.34485	-1.77453	-1.6265	3.81734e-06	0.0176934
PBMC	D3	YF17D	F	Cpm	τ8	0.801081	3.1149	3.60414	5.51949e-06	0.0255828
PBMC	D3	YF17D	F	Rap1b	τ8	6.72044	1.13647	1.07914	9.43386e-08	0.00043726
PBMC	D3	YF17D	F	B4galnt1	τ8	5.5265	2.24819	2.16708	1.52956e-12	7.08949e-09
PBMC	D3	YF17D	F	Naca	τ8	24.8557	0.873643	0.848116	2.18755e-10	1.01393e-06
PBMC	D3	YF17D	F	Esyt1	τ8	3.05802	1.57957	1.4757	5.66663e-07	0.00262648
PBMC	D3	YF17D	F	Kremen1	τ8	3.26842	-2.39783	-2.18911	4.73082e-06	0.0219274
PBMC	D3	YF17D	F	Ppia	τ8	44.1028	0.651796	0.633806	1.9169e-08	8.88482e-05
PBMC	D3	YF17D	F	Hba-a1	τ8	46.5155	-7.47206	-7.03643	1.19343e-09	5.53156e-06
PBMC	D3	YF17D	F	Hba-a2	τ8	33.8745	-7.0545	-6.98596	8.06465e-11	3.73797e-07
PBMC	D3	YF17D	F	Stk10	τ8	3.98776	1.59759	1.50878	3.8958e-08	0.000180571
PBMC	D3	YF17D	F	Npm1	τ8	14.2284	1.30349	1.26773	6.28398e-14	2.91262e-10
PBMC	D3	YF17D	F	Itk	τ8	13.6249	0.773799	0.73874	1.39461e-06	0.00646403
PBMC	D3	YF17D	F	Rack1	τ8	28.7904	1.14537	1.11557	1.77415e-13	8.22318e-10
PBMC	D3	YF17D	F	Ifi47	τ8	2.40489	1.95583	1.81771	1.0972e-06	0.00508551
PBMC	D3	YF17D	F	Tcf7	τ8	33.0676	-1.28107	-1.24596	8.68682e-14	4.02634e-10
PBMC	D3	YF17D	F	Irf1	τ8	2.11149	2.31342	2.18318	2.09769e-07	0.000972282
PBMC	D3	YF17D	F	Rapgef6	τ8	7.37143	1.20127	1.12483	1.17947e-06	0.00546684
PBMC	D3	YF17D	F	Anxa6	τ8	3.07898	1.40994	1.31074	1.99048e-06	0.00922585
PBMC	D3	YF17D	F	Mprip	τ8	3.79074	-3.12314	-2.95799	5.85347e-08	0.000271308
PBMC	D3	YF17D	F	Rai1	τ8	3.49821	-2.18099	-1.99034	4.02968e-06	0.0186776
PBMC	D3	YF17D	F	Chd3	τ8	3.7204	1.63238	1.53286	1.51334e-07	0.000701432
PBMC	D3	YF17D	F	C1qbp	τ8	1.8329	2.06161	1.93346	6.88094e-07	0.00318932
PBMC	D3	YF17D	F	Mybbp1a	τ8	1.44932	2.36781	2.2687	4.1008e-07	0.00190072
PBMC	D3	YF17D	F	Mir142hg	τ8	12.5559	-2.58685	-2.52029	1.29925e-17	6.02201e-14
PBMC	D3	YF17D	F	Dgke	τ8	2.73527	-3.78192	-3.94802	2.1903e-08	0.00010152
PBMC	D3	YF17D	F	Dgkeos	τ8	3.45728	-4.27146	-4.94167	2.50763e-10	1.16229e-06
PBMC	D3	YF17D	F	Gm525	τ8	1.28706	-3.29708	-5.15802	1.0292e-05	0.0477036
PBMC	D3	YF17D	F	Nme2	τ8	9.44643	2.22301	2.18806	3.99757e-27	1.85287e-23
PBMC	D3	YF17D	F	Plxdc1	τ8	1.61518	-3.60494	-5.62218	2.21656e-07	0.00102737
PBMC	D3	YF17D	F	Arl5c	τ8	7.93158	-1.92363	-1.83396	6.0482e-10	2.80334e-06
PBMC	D3	YF17D	F	Ccr7	τ8	5.67811	2.40307	2.25922	2.95001e-08	0.000136733
PBMC	D3	YF17D	F	Limd2	τ8	17.0618	0.830744	0.799345	4.86487e-08	0.000225487
PBMC	D3	YF17D	F	Ddx5	τ8	18.9504	0.927811	0.895645	2.4815e-09	1.15018e-05
PBMC	D3	YF17D	F	Rnf157	τ8	1.74159	-3.30694	-3.81318	1.84001e-06	0.00852843
PBMC	D3	YF17D	F	Prkch	τ8	8.24112	1.28488	1.22756	5.96266e-09	2.76369e-05
PBMC	D3	YF17D	F	Zfp36l1	τ8	3.07075	1.6906	1.6028	1.66585e-08	7.72123e-05
PBMC	D3	YF17D	F	Npc2	τ8	8.4997	1.05399	0.980837	9.11107e-06	0.0422298
PBMC	D3	YF17D	F	Fos	τ8	4.30014	5.71534	6.37537	5.89868e-13	2.73404e-09
PBMC	D3	YF17D	F	Bcl11b	τ8	16.7204	-2.01665	-1.92876	2.83029e-11	1.31184e-07
PBMC	D3	YF17D	F	Evl	τ8	4.30423	1.6517	1.52461	1.60972e-06	0.00746106
PBMC	D3	YF17D	F	Klf6	τ8	2.56611	2.89745	2.81168	4.37451e-11	2.02758e-07
PBMC	D3	YF17D	F	Hist1h1d	τ8	3.18672	-3.9171	-3.88966	6.30864e-06	0.0292405
PBMC	D3	YF17D	F	Cmah	τ8	6.63876	1.44894	1.35425	3.14834e-07	0.00145926
PBMC	D3	YF17D	F	Ripor2	τ8	10.5927	1.50513	1.42629	2.28631e-08	0.00010597
PBMC	D3	YF17D	F	2610307P16Rik	τ8	6.79687	-4.72544	-4.78308	3.97913e-13	1.84433e-09
PBMC	D3	YF17D	F	Sox4	τ8	4.87442	-3.44198	-3.28879	3.09067e-09	1.43253e-05
PBMC	D3	YF17D	F	Tubb2b	τ8	2.06566	-3.91348	-6.03467	1.70874e-08	7.92002e-05
PBMC	D3	YF17D	F	F13a1	τ8	3.17649	-3.81942	-3.96309	2.72884e-08	0.000126482
PBMC	D3	YF17D	F	Phf2	τ8	3.89414	-2.35598	-2.15238	4.03696e-06	0.0187113
PBMC	D3	YF17D	F	Ssbp2	τ8	11.9825	-2.11981	-2.04723	1.73073e-13	8.02195e-10
PBMC	D3	YF17D	F	Hexb	τ8	105.608	0.937224	0.885263	2.15957e-06	0.0100096
PBMC	D3	YF17D	F	Emb	τ8	8.41057	1.11185	1.0303	9.16708e-06	0.0424894
PBMC	D3	YF17D	F	Colq	τ8	4.23178	-4.43592	-4.65713	4.10486e-11	1.9026e-07
PBMC	D3	YF17D	F	Psme1	τ8	6.45556	1.54133	1.47096	1.22484e-09	5.67714e-06
PBMC	D3	YF17D	F	Psme2	τ8	4.70982	1.67793	1.59896	1.65925e-09	7.69063e-06
PBMC	D3	YF17D	F	Lcp1	τ8	6.0415	1.5766	1.49964	6.18692e-09	2.86764e-05
PBMC	D3	YF17D	F	Tpt1	τ8	103.519	1.08156	1.06686	1.40365e-23	6.50594e-20
PBMC	D3	YF17D	F	Gpr18	τ8	1.27872	2.33176	2.23124	1.50206e-06	0.00696203
PBMC	D3	YF17D	F	Gpr183	τ8	1.90202	2.94294	2.8985	3.28863e-11	1.52428e-07
PBMC	D3	YF17D	F	Il7r	τ8	5.02011	2.74503	2.66724	3.45131e-15	1.59968e-11
PBMC	D3	YF17D	F	Pabpc1	τ8	15.336	1.12537	1.08234	1.25594e-09	5.82128e-06
PBMC	D3	YF17D	F	Sntb1	τ8	2.72038	3.42622	3.40273	4.58465e-13	2.12499e-09
PBMC	D3	YF17D	F	Mtss1	τ8	3.29481	-3.40397	-3.30033	6.98486e-08	0.000323748
PBMC	D3	YF17D	F	Ly6d	τ8	13.7088	-4.09254	-3.92182	8.15176e-15	3.77834e-11
PBMC	D3	YF17D	F	Eef1d	τ8	6.04265	1.37099	1.30412	1.27176e-08	5.89459e-05
PBMC	D3	YF17D	F	Myh9	τ8	19.8968	0.868017	0.826013	9.2719e-07	0.00429753
PBMC	D3	YF17D	F	Ddx17	τ8	5.35702	-1.53999	-1.42068	3.34721e-06	0.0155143
PBMC	D3	YF17D	F	Xrcc6	τ8	5.99937	-2.45153	-2.29534	3.24962e-08	0.00015062
PBMC	D3	YF17D	F	Desi1	τ8	4.97537	-2.49637	-2.33458	8.87008e-08	0.000411128
PBMC	D3	YF17D	F	Cerk	τ8	3.84915	-3.31349	-3.1783	2.80012e-08	0.000129785
PBMC	D3	YF17D	F	Ano6	τ8	4.09516	-2.47999	-2.3071	2.0624e-07	0.000955923
PBMC	D3	YF17D	F	Pced1b	τ8	2.96648	2.00007	1.90211	4.91928e-09	2.28009e-05
PBMC	D3	YF17D	F	Endou	τ8	6.49276	-4.92817	-3.75991	1.22654e-13	5.68501e-10
PBMC	D3	YF17D	F	Tuba1b	τ8	2.28708	2.57779	2.49347	8.28826e-11	3.84161e-07
PBMC	D3	YF17D	F	Itgb7	τ8	3.91909	2.40985	2.33507	1.01515e-13	4.70522e-10
PBMC	D3	YF17D	F	Socs1	τ8	3.94957	-2.93131	-2.76068	1.04706e-07	0.000485315
PBMC	D3	YF17D	F	Abcc5	τ8	3.59172	-2.66841	-2.46388	1.90439e-06	0.00882683
PBMC	D3	YF17D	F	Dgkg	τ8	1.5134	-3.42821	-5.37887	1.12826e-06	0.0052295
PBMC	D3	YF17D	F	Eif4a2	τ8	2.46021	1.74223	1.62317	9.07922e-07	0.00420822
PBMC	D3	YF17D	F	Trat1	τ8	3.27184	-3.00992	-2.83381	2.23228e-07	0.00103466
PBMC	D3	YF17D	F	Cblb	τ8	3.61496	1.5846	1.48735	1.77443e-07	0.000822448
PBMC	D3	YF17D	F	Filip1l	τ8	15.7286	1.42518	1.34944	3.50735e-08	0.000162565
PBMC	D3	YF17D	F	Nrip1	τ8	6.07622	-1.74358	-1.63391	1.46877e-07	0.000680775
PBMC	D3	YF17D	F	Runx1	τ8	7.16844	-1.43854	-1.34074	1.00084e-06	0.0046389
PBMC	D3	YF17D	F	Ets2	τ8	6.40499	-3.78817	-3.66093	4.08934e-11	1.89541e-07
PBMC	D3	YF17D	F	Gm15340	τ8	3.54252	-4.46379	-5.16297	2.3033e-11	1.06758e-07
PBMC	D3	YF17D	F	Zdhhc14	τ8	2.4504	-3.22883	-3.15981	1.61101e-06	0.00746704
PBMC	D3	YF17D	F	Tagap	τ8	1.57837	3.75991	3.9923	6.19253e-13	2.87024e-09
PBMC	D3	YF17D	F	Chd1	τ8	5.10062	-1.72489	-1.59634	1.36033e-06	0.00630514
PBMC	D3	YF17D	F	Dusp1	τ8	1.5273	3.98574	4.37997	1.22213e-11	5.66457e-08
PBMC	D3	YF17D	F	H2-K1	τ8	27.512	2.74583	2.70447	1.19267e-28	5.528e-25
PBMC	D3	YF17D	F	Psmb9	τ8	2.49976	1.72538	1.57675	9.74334e-06	0.0451604
PBMC	D3	YF17D	F	Ltb	τ8	11.6384	1.49735	1.45712	4.84981e-15	2.24789e-11
PBMC	D3	YF17D	F	H2-D1	τ8	21.4726	2.32186	2.26252	2.05842e-17	9.54077e-14
PBMC	D3	YF17D	F	H2-Q4	τ8	2.96903	1.73169	1.6394	2.31981e-08	0.000107523
PBMC	D3	YF17D	F	H2-Q6	τ8	2.58563	3.65595	3.57894	1.77791e-09	8.24063e-06
PBMC	D3	YF17D	F	H2-Q7	τ8	6.12619	3.09428	3.0523	4.60267e-29	2.13334e-25
PBMC	D3	YF17D	F	Gtf2h4	τ8	3.10918	-3.2159	-3.05907	7.48628e-07	0.00346989
PBMC	D3	YF17D	F	Ppp1r18	τ8	5.31302	1.22511	1.14545	1.31076e-06	0.00607538
PBMC	D3	YF17D	F	H2-T22	τ8	1.91095	1.79713	1.66986	1.71402e-06	0.00794446
PBMC	D3	YF17D	F	Hsp90ab1	τ8	25.8025	0.776013	0.740148	2.06814e-06	0.00958585
PBMC	D3	YF17D	F	Ccnd3	τ8	33.5391	-1.72153	-1.68988	2.34628e-22	1.0875e-18
PBMC	D3	YF17D	F	Satb1	τ8	46.5662	-1.82506	-1.79047	2.49894e-22	1.15826e-18
PBMC	D3	YF17D	F	Gm20098	τ8	1.16645	-3.3171	-5.18592	9.38177e-06	0.0434845
PBMC	D3	YF17D	F	Gm41600	τ8	1.19011	-3.19764	-5.06037	5.40697e-06	0.0250613
PBMC	D3	YF17D	F	Atl2	τ8	3.85264	-3.16184	-2.99252	2.0385e-07	0.000944847
PBMC	D3	YF17D	F	Zfp36l2	τ8	4.08172	2.05071	1.97584	5.46501e-12	2.53303e-08
PBMC	D3	YF17D	F	Thada	τ8	4.23587	1.34522	1.25794	9.09242e-07	0.00421434
PBMC	D3	YF17D	F	Rnf125	τ8	1.00493	2.52182	2.47781	6.45135e-06	0.029902
PBMC	D3	YF17D	F	Camk4	τ8	12.5703	-2.03945	-1.98719	6.11869e-17	2.83601e-13
PBMC	D3	YF17D	F	Ndfip1	τ8	5.0202	1.16539	1.07712	9.33816e-06	0.0432824
PBMC	D3	YF17D	F	Ap3s1	τ8	6.68462	-3.13554	-3.01193	5.56376e-12	2.5788e-08
PBMC	D3	YF17D	F	Gramd3	τ8	4.18529	2.0655	2.0026	4.43654e-14	2.05633e-10
PBMC	D3	YF17D	F	Cyb5a	τ8	9.31173	-1.81327	-1.71716	5.52273e-09	2.55979e-05
PBMC	D3	YF17D	F	Ctsw	τ8	2.5952	2.2351	2.12589	6.47552e-09	3.00141e-05
PBMC	D3	YF17D	F	Fau	τ8	99.4742	0.889785	0.870903	6.73011e-14	3.11941e-10
PBMC	D3	YF17D	F	Ppp1r14b	τ8	6.73443	-1.4213	-1.31243	4.48342e-06	0.0207807
PBMC	D3	YF17D	F	Rtn3	τ8	5.03914	-1.88304	-1.7402	1.19484e-06	0.00553808
PBMC	D3	YF17D	F	Eef1g	τ8	6.60103	1.58986	1.53294	6.50359e-12	3.01442e-08
PBMC	D3	YF17D	F	AW112010	τ8	4.47079	2.51534	2.3504	1.10315e-07	0.000511312
PBMC	D3	YF17D	F	Ms4a4b	τ8	9.02736	2.06547	1.99067	1.36487e-12	6.32617e-09
PBMC	D3	YF17D	F	Gm8369	τ8	1.65635	2.79267	2.71321	4.98829e-07	0.00231207
PBMC	D3	YF17D	F	Ms4a6b	τ8	4.64788	2.41672	2.35094	7.187e-16	3.33117e-12
PBMC	D3	YF17D	F	Lipa	τ8	2.95201	-2.59414	-2.38487	3.9288e-06	0.01821
PBMC	D3	YF17D	F	Dntt	τ8	16.8219	-5.7413	-5.72459	5.20501e-20	2.41252e-16
PBMC	D3	YF17D	F	Add3	τ8	3.4294	1.79579	1.68642	1.12529e-07	0.000521572
PBMC	D3	YF17D	F	Sh2d1a	τ8	6.86442	-1.97196	-1.87331	2.01437e-09	9.3366e-06
PBMC	D3	YF17D	F	Fgf13	τ8	3.39546	1.85415	1.69115	4.93717e-06	0.0228838
PBMC	D3	YF17D	F	Msn	τ8	10.6764	1.20849	1.16495	1.7876e-10	8.28553e-07
PBMC	D3	YF17D	F	Il2rg	τ8	8.54716	0.908364	0.851629	9.44457e-06	0.0437756
PBMC	D3	YF17D	F	Tsc22d3	τ8	6.42448	1.96814	1.90851	1.21479e-14	5.63056e-11
PBMC	D3	YF17D	F	Tmsb4x	τ8	88.9139	0.880359	0.845467	5.75006e-08	0.000266515
PBMC	D3	YF17D	F	Junb	τ9	12.1101	4.67316	4.40022	1.82346e-07	0.00287942
PBMC	D3	YF17D	F	Jun	τ10	2.48639	4.53521	7.64171	2.49018e-06	0.0298971
PBMC	D3	YF17D	F	Zfp36	τ10	1.19191	3.05069	3.55334	4.75038e-08	0.000570331
PBMC	D3	YF17D	F	Ppp1r15a	τ10	1.32778	2.9415	3.1977	1.00135e-06	0.0120223
PBMC	D3	YF17D	F	Junb	τ10	6.9786	3.71152	3.58826	1.58445e-12	1.90229e-08
PBMC	D3	YF17D	F	Clk1	b9	3.58982	1.03456	0.918958	1.61489e-05	0.0315227
PBMC	D3	YF17D	F	Fcrla	b9	13.285	-0.706348	-0.641193	2.84925e-06	0.00556174
PBMC	D3	YF17D	F	Jun	b9	2.47116	3.34264	3.40861	6.84369e-06	0.0133589
PBMC	D3	YF17D	F	Gapdh	b9	7.43422	0.907832	0.8068	1.30871e-05	0.025546
PBMC	D3	YF17D	F	Zfp36	b9	9.8665	1.87392	1.72364	2.0404e-07	0.000398285
PBMC	D3	YF17D	F	Fcer2a	b9	4.70285	1.24614	1.14005	8.99768e-07	0.00175635
PBMC	D3	YF17D	F	Junb	b9	5.47277	2.39944	2.2592	5.56529e-09	1.08635e-05
PBMC	D3	YF17D	F	Ddx5	b9	20.091	0.812576	0.762287	1.61531e-08	3.15309e-05
PBMC	D3	YF17D	F	Srsf5	b9	4.52878	1.08145	0.987285	1.14477e-06	0.00223459
PBMC	D3	YF17D	F	Fos	b9	3.55494	5.01436	8.94816	1.98678e-05	0.038782
PBMC	D3	YF17D	F	Irf4	b9	2.21193	1.45951	1.32219	1.6206e-05	0.0316342
PBMC	D3	YF17D	F	Cd83	b9	2.40036	1.64155	1.53013	8.3458e-07	0.0016291
PBMC	D3	YF17D	F	Lcp1	b9	12.8888	0.813134	0.724935	1.36192e-05	0.0265848
PBMC	D3	YF17D	F	H2-Ab1	b9	32.2644	0.579466	0.528219	4.53736e-06	0.00885693
PBMC	D3	YF17D	F	H2-Eb1	b9	35.1312	0.654749	0.595227	4.45882e-06	0.00870362
PBMC	D3	YF17D	F	Hspe1	τ11	10.3108	1.22818	1.15812	5.76024e-09	4.11339e-05
PBMC	D3	YF17D	F	Eef1b2	τ11	32.5394	0.757168	0.718173	2.1313e-08	0.000152196
PBMC	D3	YF17D	F	Gm4258	τ11	23.5888	-2.78099	-2.57438	2.91976e-07	0.002085
PBMC	D3	YF17D	F	Ier5	τ11	3.57537	1.80022	1.70111	1.90558e-09	1.36078e-05
PBMC	D3	YF17D	F	H3f3a	τ11	44.1639	-0.611327	-0.57672	7.68383e-07	0.00548702
PBMC	D3	YF17D	F	Dusp10	τ11	5.05092	1.31252	1.2102	4.72067e-07	0.00337103
PBMC	D3	YF17D	F	Traf1	τ11	1.64204	2.38896	2.2669	2.57665e-08	0.000183998
PBMC	D3	YF17D	F	Nop10	τ11	8.54648	1.19068	1.10395	2.50667e-07	0.00179001
PBMC	D3	YF17D	F	Rasgrp1	τ11	18.5723	-1.33423	-1.22099	2.54127e-06	0.0181472
PBMC	D3	YF17D	F	Il6ra	τ11	1.19412	3.41228	3.4718	1.10189e-13	7.86857e-10
PBMC	D3	YF17D	F	Cd53	τ11	10.7834	1.08151	1.01193	6.98708e-08	0.000498948
PBMC	D3	YF17D	F	Gm11808	τ11	7.06144	1.10232	1.01256	1.18037e-06	0.00842902
PBMC	D3	YF17D	F	Jun	τ11	1.98493	4.52871	4.90134	1.82656e-10	1.30435e-06
PBMC	D3	YF17D	F	Stmn1	τ11	5.64372	-2.08505	-1.90825	2.12761e-06	0.0151932
PBMC	D3	YF17D	F	Tnfrsf25	τ11	0.619909	3.36178	3.87573	2.17559e-07	0.00155359
PBMC	D3	YF17D	F	Man2b2	τ11	0.736521	2.9348	3.00126	2.64237e-06	0.0188692
PBMC	D3	YF17D	F	Dtx1	τ11	2.272	3.45605	3.29819	2.9195e-06	0.0208481
PBMC	D3	YF17D	F	Hvcn1	τ11	1.77823	2.44905	2.27874	1.28014e-06	0.00914146
PBMC	D3	YF17D	F	Glcci1	τ11	9.30564	-1.75882	-1.61438	1.03962e-06	0.00742395
PBMC	D3	YF17D	F	Lrrc4	τ11	1.64273	2.18091	2.03386	4.79944e-07	0.00342728
PBMC	D3	YF17D	F	Gimap3	τ11	5.93366	1.81589	1.642	2.99456e-06	0.0213842
PBMC	D3	YF17D	F	Cd8b1	τ11	11.3055	-2.82571	-2.60899	8.26896e-07	0.00590487
PBMC	D3	YF17D	F	Cd27	τ11	14.2027	-1.26125	-1.15965	2.09625e-06	0.0149693
PBMC	D3	YF17D	F	Ldhb	τ11	7.18903	-2.84572	-2.6907	8.33251e-08	0.000595025
PBMC	D3	YF17D	F	Etnk1	τ11	15.797	-1.3769	-1.30529	2.18572e-09	1.56082e-05
PBMC	D3	YF17D	F	Pou2f2	τ11	1.54582	2.6965	2.57316	5.53332e-07	0.00395134
PBMC	D3	YF17D	F	Hcst	τ11	4.7735	1.22611	1.11802	2.07265e-06	0.0148008
PBMC	D3	YF17D	F	Fxyd5	τ11	12.4455	1.21913	1.16643	4.20826e-11	3.00512e-07
PBMC	D3	YF17D	F	Ppp1r15a	τ11	3.40098	4.1396	4.12989	1.51275e-13	1.08026e-09
PBMC	D3	YF17D	F	Hbb-bs	τ11	55.5462	-6.67179	-6.64901	8.81734e-10	6.29646e-06
PBMC	D3	YF17D	F	Klf2	τ11	5.66611	2.5789	2.47842	2.85744e-13	2.0405e-09
PBMC	D3	YF17D	F	Junb	τ11	14.2311	3.30132	3.20242	2.06749e-16	1.4764e-12
PBMC	D3	YF17D	F	Znrf1	τ11	14.9794	-1.32659	-1.22511	7.96165e-07	0.00568542
PBMC	D3	YF17D	F	Cbl	τ11	10.2909	-1.32334	-1.2036	4.73656e-06	0.0338238
PBMC	D3	YF17D	F	Eef1a1	τ11	150.709	0.811001	0.784835	8.32793e-13	5.94698e-09
PBMC	D3	YF17D	F	Slc9a9	τ11	28.3076	-1.95886	-1.80644	5.28947e-07	0.00377721
PBMC	D3	YF17D	F	Shisa5	τ11	20.7425	1.11508	1.04872	2.17962e-08	0.000155647
PBMC	D3	YF17D	F	Arpp21	τ11	6.40592	-3.45343	-3.41553	8.28941e-07	0.00591947
PBMC	D3	YF17D	F	Ccr9	τ11	17.0487	-2.48655	-2.31678	1.69647e-07	0.00121145
PBMC	D3	YF17D	F	Tnfaip3	τ11	3.56483	1.44192	1.29688	5.52061e-06	0.0394227
PBMC	D3	YF17D	F	Themis	τ11	31.7862	-1.40951	-1.27694	4.01345e-06	0.02866
PBMC	D3	YF17D	F	Ddx21	τ11	5.23789	1.18815	1.0812	3.52201e-06	0.0251507
PBMC	D3	YF17D	F	Eef2	τ11	51.0694	0.803427	0.744031	1.70357e-06	0.0121652
PBMC	D3	YF17D	F	Btg1	τ11	22.154	0.863943	0.809923	1.62626e-07	0.00116131
PBMC	D3	YF17D	F	Esyt1	τ11	3.44338	1.51596	1.39839	3.48553e-07	0.00248902
PBMC	D3	YF17D	F	Tespa1	τ11	10.2137	-1.52212	-1.41566	2.04157e-07	0.00145788
PBMC	D3	YF17D	F	Cct4	τ11	5.5075	1.12159	1.01907	4.24422e-06	0.030308
PBMC	D3	YF17D	F	Hba-a1	τ11	41.396	-6.86092	-7.67758	1.47788e-10	1.05536e-06
PBMC	D3	YF17D	F	Npm1	τ11	26.1574	1.01937	0.975381	1.37358e-10	9.80873e-07
PBMC	D3	YF17D	F	Tcf7	τ11	49.6894	-0.861599	-0.790263	6.38041e-06	0.0455625
PBMC	D3	YF17D	F	Mir142hg	τ11	21.516	-1.26145	-1.17291	3.20765e-07	0.00229058
PBMC	D3	YF17D	F	Nme2	τ11	16.5318	1.14574	1.09533	8.20258e-11	5.85746e-07
PBMC	D3	YF17D	F	Ddx5	τ11	32.027	0.672394	0.637414	7.02044e-08	0.00050133
PBMC	D3	YF17D	F	Prkch	τ11	17.9028	0.968085	0.908498	8.90511e-08	0.000635914
PBMC	D3	YF17D	F	Fos	τ11	3.16282	4.74047	4.69223	2.23403e-07	0.00159532
PBMC	D3	YF17D	F	Klf6	τ11	1.81974	1.9288	1.75482	2.97244e-06	0.0212262
PBMC	D3	YF17D	F	2610307P16Rik	τ11	11.4483	-1.83092	-1.72191	1.67747e-08	0.000119788
PBMC	D3	YF17D	F	Sox4	τ11	11.085	-1.75776	-1.62327	8.8541e-07	0.00632272
PBMC	D3	YF17D	F	Ssbp2	τ11	8.27047	-1.65099	-1.50096	3.00015e-06	0.0214241
PBMC	D3	YF17D	F	Top2b	τ11	11.5599	-1.16275	-1.05967	5.13481e-06	0.0366677
PBMC	D3	YF17D	F	Ipo4	τ11	1.38836	2.08472	1.92099	2.03625e-06	0.0145409
PBMC	D3	YF17D	F	Tpt1	τ11	126.418	0.775113	0.729123	1.3661e-07	0.000975535
PBMC	D3	YF17D	F	Gpr183	τ11	5.62373	1.67758	1.57425	7.22682e-09	5.16067e-05
PBMC	D3	YF17D	F	Pabpc1	τ11	27.1882	0.81674	0.766901	7.75125e-07	0.00553517
PBMC	D3	YF17D	F	Sntb1	τ11	0.668787	3.72316	4.6687	1.37919e-08	9.84878e-05
PBMC	D3	YF17D	F	Gm2682	τ11	9.20843	3.27998	3.1902	1.67253e-17	1.19435e-13
PBMC	D3	YF17D	F	Tuba1b	τ11	7.19089	1.67733	1.59095	2.96946e-10	2.12049e-06
PBMC	D3	YF17D	F	Tuba1c	τ11	0.891786	2.399	2.26831	1.8223e-06	0.013013
PBMC	D3	YF17D	F	Zc3h7a	τ11	13.0477	1.16365	1.10848	3.92796e-10	2.80496e-06
PBMC	D3	YF17D	F	Nrip1	τ11	13.0989	-1.53647	-1.44561	1.31592e-08	9.39699e-05
PBMC	D3	YF17D	F	Tagap	τ11	2.04897	2.15676	1.97438	2.78634e-06	0.0198973
PBMC	D3	YF17D	F	Dusp1	τ11	3.16314	2.51065	2.28779	2.48731e-06	0.0177619
PBMC	D3	YF17D	F	H2-K1	τ11	32.7641	2.57285	2.46512	5.45727e-12	3.89703e-08
PBMC	D3	YF17D	F	Ltb	τ11	14.2239	1.04355	0.95124	4.40886e-06	0.0314837
PBMC	D3	YF17D	F	H2-D1	τ11	27.7504	1.64505	1.55446	2.52257e-09	1.80137e-05
PBMC	D3	YF17D	F	H2-Q7	τ11	4.19214	3.02985	2.89374	2.82921e-10	2.02034e-06
PBMC	D3	YF17D	F	H2-T22	τ11	3.26759	1.46384	1.32936	2.55837e-06	0.0182694
PBMC	D3	YF17D	F	AY036118	τ11	77.471	0.807345	0.747021	2.17011e-06	0.0154968
PBMC	D3	YF17D	F	Satb1	τ11	94.3068	-1.52914	-1.3912	2.60031e-06	0.0185688
PBMC	D3	YF17D	F	Camk4	τ11	24.1627	-1.33911	-1.25615	4.66179e-08	0.000332898
PBMC	D3	YF17D	F	Ap3s1	τ11	7.78245	-1.87261	-1.72725	4.76148e-07	0.00340017
PBMC	D3	YF17D	F	Smad7	τ11	1.98041	2.35844	2.24329	3.77325e-09	2.69448e-05
PBMC	D3	YF17D	F	Ms4a4b	τ11	8.35283	2.25481	2.11439	1.01446e-08	7.24425e-05
PBMC	D3	YF17D	F	Ms4a6b	τ11	5.02457	2.20303	2.13875	1.75711e-16	1.25475e-12
PBMC	D3	YF17D	F	Dntt	τ11	4.44584	-2.70972	-2.60287	1.97007e-06	0.0140683
PBMC	D3	YF17D	F	Sh2d1a	τ11	8.98427	-1.70953	-1.57946	4.66773e-07	0.00333323
PBMC	D3	YF17D	F	Pcmtd1	τ12	2.65018	-2.40076	-2.28651	2.38117e-09	8.2341e-06
PBMC	D3	YF17D	F	Tmem131	τ12	6.23384	-1.82469	-1.63426	1.23831e-05	0.0428206
PBMC	D3	YF17D	F	Nck2	τ12	3.00539	-2.15315	-1.95907	5.14484e-06	0.0177908
PBMC	D3	YF17D	F	Ctla4	τ12	5.6345	2.1582	2.06335	1.8103e-10	6.26001e-07
PBMC	D3	YF17D	F	Ptma	τ12	23.7275	-0.957824	-0.905118	9.46385e-07	0.0032726
PBMC	D3	YF17D	F	Ramp1	τ12	4.18682	-3.03948	-2.93986	4.05721e-11	1.40298e-07
PBMC	D3	YF17D	F	Hdac4	τ12	5.42743	-3.18102	-3.03817	2.82147e-11	9.75664e-08
PBMC	D3	YF17D	F	Snrpe	τ12	5.12391	-1.56362	-1.45385	6.75732e-07	0.00233668
PBMC	D3	YF17D	F	Ppp1r12b	τ12	1.03322	-2.87447	-3.13605	1.43913e-05	0.0497652
PBMC	D3	YF17D	F	Gm4258	τ12	3.93171	-4.55709	-4.85096	3.02903e-15	1.04744e-11
PBMC	D3	YF17D	F	Ralgps2	τ12	2.65186	-1.98886	-1.8323	2.286e-06	0.007905
PBMC	D3	YF17D	F	Uck2	τ12	4.76808	-3.3221	-3.15709	2.27169e-09	7.85551e-06
PBMC	D3	YF17D	F	H3f3a	τ12	13.4659	-1.23556	-1.17927	4.33747e-09	1.4999e-05
PBMC	D3	YF17D	F	Plxdc2	τ12	2.36143	-3.23797	-3.20503	2.20267e-08	7.61682e-05
PBMC	D3	YF17D	F	Notch1	τ12	7.00747	-2.5031	-2.35308	5.97012e-09	2.06447e-05
PBMC	D3	YF17D	F	Zeb2	τ12	1.2315	-3.39195	-3.86281	4.21389e-06	0.0145716
PBMC	D3	YF17D	F	Cdca7	τ12	1.80764	-3.63437	-3.80123	1.93449e-08	6.68947e-05
PBMC	D3	YF17D	F	Rag1	τ12	4.06471	-5.05365	-5.58869	1.43349e-10	4.95699e-07
PBMC	D3	YF17D	F	Caprin1	τ12	4.52514	-1.34686	-1.23763	5.98411e-06	0.020693
PBMC	D3	YF17D	F	Nop10	τ12	3.71582	-1.58292	-1.45437	3.28013e-06	0.0113427
PBMC	D3	YF17D	F	Atp8b4	τ12	2.33785	-4.08221	-4.63694	1.85927e-08	6.42935e-05
PBMC	D3	YF17D	F	Top1	τ12	2.91571	-1.4688	-1.34919	5.83555e-06	0.0201793
PBMC	D3	YF17D	F	Pag1	τ12	6.98773	-2.44774	-2.3025	1.06746e-08	3.69127e-05
PBMC	D3	YF17D	F	Maml3	τ12	4.42797	-3.49287	-3.44251	7.91585e-10	2.7373e-06
PBMC	D3	YF17D	F	Tmem131l	τ12	2.37004	-2.0093	-1.84097	7.84538e-06	0.0271293
PBMC	D3	YF17D	F	Anp32e	τ12	3.63573	-1.89675	-1.71969	8.70777e-06	0.0301115
PBMC	D3	YF17D	F	Sec61b	τ12	5.8288	-1.36564	-1.28326	1.90126e-07	0.000657456
PBMC	D3	YF17D	F	Dnajc6	τ12	1.34782	-3.71026	-4.87899	1.8394e-07	0.000636064
PBMC	D3	YF17D	F	Wdr78	τ12	1.16627	-3.02796	-3.20254	7.86027e-07	0.00271808
PBMC	D3	YF17D	F	Rnf220	τ12	3.08415	-2.15903	-1.9998	5.51084e-07	0.00190565
PBMC	D3	YF17D	F	Ppt1	τ12	2.69062	-2.88363	-2.77533	4.76785e-09	1.64872e-05
PBMC	D3	YF17D	F	Stmn1	τ12	2.33017	-4.50715	-5.77717	4.79718e-12	1.65887e-08
PBMC	D3	YF17D	F	Nsd2	τ12	1.63431	-2.4649	-2.29662	7.4615e-06	0.0258019
PBMC	D3	YF17D	F	Atp8a1	τ12	3.10249	-2.21149	-2.07023	9.48835e-08	0.000328107
PBMC	D3	YF17D	F	Mtf2	τ12	2.75108	-3.04168	-2.92082	3.42689e-09	1.18502e-05
PBMC	D3	YF17D	F	Ccdc18	τ12	1.39437	-4.09752	-6.94278	1.79166e-07	0.000619555
PBMC	D3	YF17D	F	Pebp1	τ12	3.5591	-1.66672	-1.53348	2.99034e-06	0.0103406
PBMC	D3	YF17D	F	Aldh2	τ12	1.05165	-3.28427	-4.2689	7.91026e-06	0.0273537
PBMC	D3	YF17D	F	Cux1	τ12	8.13152	-2.54051	-2.38288	4.29001e-09	1.48348e-05
PBMC	D3	YF17D	F	Hmgb1	τ12	9.40578	-1.39932	-1.27124	1.33743e-05	0.0462484
PBMC	D3	YF17D	F	Luc7l2	τ12	5.56091	-1.28019	-1.18274	4.28595e-06	0.0148208
PBMC	D3	YF17D	F	Ezh2	τ12	1.43619	-2.96575	-3.00474	1.92237e-06	0.00664755
PBMC	D3	YF17D	F	Gimap6	τ12	3.75389	1.78977	1.70374	8.46723e-09	2.92797e-05
PBMC	D3	YF17D	F	Gimap7	τ12	1.26356	2.35812	2.41791	1.0462e-05	0.0361775
PBMC	D3	YF17D	F	Gimap3	τ12	3.98831	2.65655	2.60933	2.51195e-14	8.68632e-11
PBMC	D3	YF17D	F	Etv6	τ12	4.0957	-1.99388	-1.82429	1.66091e-06	0.00574341
PBMC	D3	YF17D	F	Trim28	τ12	2.211	-2.34793	-2.1581	5.09241e-06	0.0176095
PBMC	D3	YF17D	F	Zfp36	τ12	1.48106	2.6419	2.74378	1.10685e-08	3.8275e-05
PBMC	D3	YF17D	F	Spint2	τ12	4.66109	-2.14628	-2.0413	1.06985e-09	3.69954e-06
PBMC	D3	YF17D	F	Fxyd5	τ12	5.61321	1.21178	1.12822	2.39243e-06	0.00827302
PBMC	D3	YF17D	F	Ppp1r15a	τ12	1.54026	3.88034	5.14283	4.2188e-11	1.45886e-07
PBMC	D3	YF17D	F	Adamts17	τ12	1.34534	-3.4754	-3.93328	2.27478e-06	0.00786617
PBMC	D3	YF17D	F	Tm6sf1	τ12	2.00779	-2.67411	-2.59787	1.20993e-06	0.00418392
PBMC	D3	YF17D	F	Aqp11	τ12	4.44881	-5.08972	-5.64424	5.57003e-11	1.92612e-07
PBMC	D3	YF17D	F	Hbb-bs	τ12	66.6595	-10.7929	-0.266474	1.38706e-10	4.79644e-07
PBMC	D3	YF17D	F	Pde3b	τ12	1.5022	-2.86246	-2.76652	2.28166e-06	0.00788997
PBMC	D3	YF17D	F	Arglu1	τ12	3.16475	-1.45099	-1.32164	1.31711e-05	0.0455455
PBMC	D3	YF17D	F	Naxd	τ12	1.94189	-2.75663	-2.67253	6.85859e-07	0.0023717
PBMC	D3	YF17D	F	Bst2	τ12	2.66978	-1.93075	-1.76016	4.7891e-06	0.0165607
PBMC	D3	YF17D	F	Pgls	τ12	3.20674	-1.53305	-1.41126	3.41786e-06	0.0118189
PBMC	D3	YF17D	F	Inpp4b	τ12	12.351	1.85461	1.70192	2.65328e-06	0.00917503
PBMC	D3	YF17D	F	Junb	τ12	8.21944	2.81519	2.5558	4.38463e-06	0.015162
PBMC	D3	YF17D	F	Izumo1r	τ12	3.54288	3.23129	3.21264	7.4543e-12	2.5777e-08
PBMC	D3	YF17D	F	Smarca4	τ12	5.55816	-2.13054	-1.99346	3.22557e-08	0.00011154
PBMC	D3	YF17D	F	Cbl	τ12	4.80737	-1.4928	-1.36732	5.93539e-06	0.0205246
PBMC	D3	YF17D	F	Tcf12	τ12	7.02461	-2.00515	-1.90598	7.16689e-10	2.47831e-06
PBMC	D3	YF17D	F	Nedd4	τ12	1.86378	-3.94483	-4.63114	1.02136e-09	3.53185e-06
PBMC	D3	YF17D	F	Cdv3	τ12	3.87213	-2.28688	-2.08266	1.32609e-06	0.00458561
PBMC	D3	YF17D	F	5830418P13Rik	τ12	2.23799	-3.93236	-4.2727	1.55597e-09	5.38054e-06
PBMC	D3	YF17D	F	Shisa5	τ12	7.49281	1.44457	1.36716	4.25369e-08	0.000147093
PBMC	D3	YF17D	F	Smarcc1	τ12	2.38936	-1.76816	-1.63001	2.91868e-06	0.0100928
PBMC	D3	YF17D	F	Cmtm7	τ12	5.23058	-1.72578	-1.55671	1.00804e-05	0.0348579
PBMC	D3	YF17D	F	Tnfaip3	τ12	2.41904	2.0809	1.96085	3.41711e-06	0.0118164
PBMC	D3	YF17D	F	Themis	τ12	8.27294	-2.4382	-2.28839	9.70085e-09	3.35456e-05
PBMC	D3	YF17D	F	Marcks	τ12	2.19498	-3.89561	-4.12852	6.82507e-10	2.36011e-06
PBMC	D3	YF17D	F	Cd24a	τ12	3.13038	-4.81705	-6.12964	2.25954e-14	7.81348e-11
PBMC	D3	YF17D	F	1500009L16Rik	τ12	1.06984	-3.16909	-4.15352	1.02411e-05	0.0354138
PBMC	D3	YF17D	F	Ppm1h	τ12	6.03381	-2.17885	-2.00047	4.37339e-07	0.00151232
PBMC	D3	YF17D	F	Emid1	τ12	1.06126	-3.21339	-3.77314	1.636e-06	0.00565729
PBMC	D3	YF17D	F	Hba-a1	τ12	57.6747	-9.75679	-0.26451	6.85666e-09	2.37103e-05
PBMC	D3	YF17D	F	Ypel2	τ12	1.50012	-2.55596	-2.45189	6.27002e-06	0.0216817
PBMC	D3	YF17D	F	Mir142hg	τ12	8.29636	-1.72243	-1.57486	1.86688e-06	0.00645568
PBMC	D3	YF17D	F	Dgke	τ12	1.99564	-2.95459	-2.9308	1.39982e-07	0.000484057
PBMC	D3	YF17D	F	Dgkeos	τ12	1.22404	-3.7588	-4.35938	2.22342e-08	7.6886e-05
PBMC	D3	YF17D	F	Dnajc7	τ12	4.16475	-2.16788	-2.04548	9.12513e-09	3.15547e-05
PBMC	D3	YF17D	F	Nfkbia	τ12	2.55619	1.86756	1.73351	7.45145e-06	0.0257671
PBMC	D3	YF17D	F	Sipa1l1	τ12	2.08531	-1.86882	-1.71554	4.68553e-06	0.0162025
PBMC	D3	YF17D	F	Fos	τ12	2.1148	4.64871	8.4114	1.03887e-08	3.59242e-05
PBMC	D3	YF17D	F	Bcl11b	τ12	13.9	-1.68459	-1.55176	1.12156e-06	0.00387837
PBMC	D3	YF17D	F	Pld4	τ12	0.828477	-3.41649	-4.41574	4.22157e-06	0.0145982
PBMC	D3	YF17D	F	Tmem121	τ12	1.66586	-3.85537	-5.01449	2.20546e-08	7.62648e-05
PBMC	D3	YF17D	F	2610307P16Rik	τ12	7.41491	-4.13612	-3.99456	7.18976e-14	2.48622e-10
PBMC	D3	YF17D	F	Sox4	τ12	3.95032	-4.08588	-4.11596	5.60526e-16	1.9383e-12
PBMC	D3	YF17D	F	Rreb1	τ12	1.31374	-2.775	-2.71919	3.99346e-06	0.0138094
PBMC	D3	YF17D	F	H2afy	τ12	5.19919	-1.55447	-1.41969	5.20163e-06	0.0179872
PBMC	D3	YF17D	F	Dapk1	τ12	1.18325	-3.40931	-3.95208	2.24332e-06	0.00775741
PBMC	D3	YF17D	F	Gzma	τ12	2.45033	-4.51901	-7.52247	1.00775e-09	3.4848e-06
PBMC	D3	YF17D	F	Rgcc	τ12	5.92188	-3.41566	-3.26823	1.22616e-10	4.24006e-07
PBMC	D3	YF17D	F	Gpr183	τ12	0.863796	2.64927	3.27459	2.59826e-06	0.00898478
PBMC	D3	YF17D	F	Angpt1	τ12	0.967148	-3.91243	-6.69661	4.27835e-07	0.00147945
PBMC	D3	YF17D	F	Myc	τ12	2.67638	-1.96012	-1.79107	5.47839e-06	0.0189443
PBMC	D3	YF17D	F	Xrcc6	τ12	3.46036	-3.20439	-3.12609	1.74535e-10	6.03543e-07
PBMC	D3	YF17D	F	Desi1	τ12	3.45077	-2.64073	-2.49365	1.32049e-08	4.56624e-05
PBMC	D3	YF17D	F	Rapgef3	τ12	1.60204	-3.80222	-4.97255	1.44596e-08	5.00015e-05
PBMC	D3	YF17D	F	Pam16	τ12	1.49353	-2.56182	-2.4337	1.05653e-05	0.0365349
PBMC	D3	YF17D	F	0610012G03Rik	τ12	0.919328	-2.92984	-3.46941	1.29422e-05	0.044754
PBMC	D3	YF17D	F	Tmem242	τ12	1.29185	-2.81761	-2.82686	7.54148e-06	0.0260784
PBMC	D3	YF17D	F	Sytl3	τ12	1.26684	-3.23765	-3.59254	6.20008e-07	0.00214399
PBMC	D3	YF17D	F	Dusp1	τ12	1.63697	3.08867	3.23488	2.79234e-08	9.6559e-05
PBMC	D3	YF17D	F	Notch3	τ12	2.9684	-4.5933	-5.21124	1.0214e-10	3.532e-07
PBMC	D3	YF17D	F	H2-K1	τ12	20.9196	1.20051	1.1346	1.45877e-07	0.000504443
PBMC	D3	YF17D	F	Ltb	τ12	7.22577	1.35226	1.25694	1.46029e-06	0.00504968
PBMC	D3	YF17D	F	H2-D1	τ12	17.3538	1.2566	1.19349	2.49884e-08	8.64098e-05
PBMC	D3	YF17D	F	H2-Q6	τ12	1.80595	2.37983	2.38455	8.6588e-07	0.00299421
PBMC	D3	YF17D	F	Gm26917	τ12	6.34102	-1.64197	-1.50084	7.61355e-06	0.0263277
PBMC	D3	YF17D	F	Ptcra	τ12	3.16102	-4.66759	-5.3678	7.78346e-13	2.69152e-09
PBMC	D3	YF17D	F	Satb1	τ12	7.85897	-1.6176	-1.54444	3.41511e-10	1.18095e-06
PBMC	D3	YF17D	F	Uhrf1	τ12	1.83547	-4.12461	-4.85973	1.02759e-10	3.55341e-07
PBMC	D3	YF17D	F	Kctd1	τ12	2.1291	-3.53246	-3.86401	9.30887e-08	0.000321901
PBMC	D3	YF17D	F	Ppp1r14b	τ12	4.95696	-2.12997	-1.98805	9.61031e-08	0.000332325
PBMC	D3	YF17D	F	Ms4a4b	τ12	4.84712	1.58323	1.45725	3.47443e-06	0.0120146
PBMC	D3	YF17D	F	Dntt	τ12	10.4194	-4.16886	-3.77099	4.36622e-06	0.0150984
PBMC	D3	YF17D	F	Scd2	τ12	2.0312	-3.36232	-3.60125	3.20877e-08	0.000110959
PBMC	D3	YF17D	F	Atp5md	τ12	3.95671	-1.47425	-1.33376	1.43553e-05	0.0496406
PBMC	D3	YF17D	F	Gfra1	τ12	1.86275	-4.10975	-4.71414	3.40605e-09	1.17781e-05
PBMC	D3	YF17D	F	Foxp3	τ12	2.34173	2.13753	2.00534	8.22602e-06	0.0284456
PBMC	D3	YF17D	F	Gm47283	τ12	4.75313	-2.56519	-2.39016	2.8576e-07	0.000988157
PBMC	D3	YF17D	F	Il1r2	ν1	5.16031	2.88232	2.69172	4.517e-08	0.00042785
PBMC	D3	YF17D	F	Cebpb	ν1	9.55552	1.79826	1.67011	3.79495e-08	0.000359457
PBMC	D3	YF17D	F	Fos	ν1	8.15792	2.88227	2.72734	5.85745e-10	5.54818e-06
PBMC	D3	YF17D	F	Sp140	τ14	2.61782	2.2837	2.07894	1.00521e-06	0.0105919
PBMC	D3	YF17D	F	Ramp1	τ14	15.4043	-1.58865	-1.47239	5.49753e-07	0.00579274
PBMC	D3	YF17D	F	Fcgr2b	τ14	1.4695	4.25866	4.61602	1.71638e-10	1.80855e-06
PBMC	D3	YF17D	F	Cr2	τ14	1.72397	4.00187	4.01653	4.14929e-06	0.0437211
PBMC	D3	YF17D	F	Lmo2	τ14	1.19779	4.03494	4.43133	4.23641e-07	0.0044639
PBMC	D3	YF17D	F	Samhd1	τ14	2.75328	4.29768	4.15518	2.09485e-07	0.00220734
PBMC	D3	YF17D	F	Pkig	τ14	7.7161	2.36606	2.21487	4.07003e-09	4.28859e-05
PBMC	D3	YF17D	F	Serp1	τ14	7.84918	1.82102	1.69425	2.40443e-08	0.000253354
PBMC	D3	YF17D	F	Siah2	τ14	3.12408	3.17931	2.96978	6.32889e-08	0.000666875
PBMC	D3	YF17D	F	Ctss	τ14	2.2874	2.69476	2.44156	4.03007e-06	0.0424648
PBMC	D3	YF17D	F	Plekho1	τ14	3.07635	2.57922	2.39586	4.63662e-08	0.000488561
PBMC	D3	YF17D	F	Cd53	τ14	4.00499	3.54627	3.22676	2.07348e-06	0.0218482
PBMC	D3	YF17D	F	Lyn	τ14	3.53884	3.56894	3.3001	4.06944e-07	0.00428797
PBMC	D3	YF17D	F	Bach2	τ14	11.7922	4.16851	3.76617	3.33839e-06	0.0351766
PBMC	D3	YF17D	F	Tmem243	τ14	4.14464	3.20771	2.89179	5.8054e-07	0.00611715
PBMC	D3	YF17D	F	Hvcn1	τ14	1.87794	3.00656	2.85235	9.29148e-08	0.000979044
PBMC	D3	YF17D	F	Hmces	τ14	5.68231	2.68818	2.44018	5.46259e-07	0.00575593
PBMC	D3	YF17D	F	H1fx	τ14	10.0787	3.51747	3.22576	5.19122e-07	0.00546999
PBMC	D3	YF17D	F	Ptpn6	τ14	7.47956	1.4853	1.3569	6.04611e-07	0.00637078
PBMC	D3	YF17D	F	Pou2f2	τ14	2.93002	4.28633	4.22139	2.80832e-08	0.000295912
PBMC	D3	YF17D	F	Blvrb	τ14	5.28017	3.45841	3.28075	5.15272e-10	5.42942e-06
PBMC	D3	YF17D	F	Spib	τ14	2.03437	4.76513	5.05777	2.14638e-06	0.0226164
PBMC	D3	YF17D	F	Cd37	τ14	10.8397	2.39014	2.23818	5.6405e-09	5.94339e-05
PBMC	D3	YF17D	F	Cib1	τ14	4.38818	1.96458	1.78188	1.02517e-06	0.0108023
PBMC	D3	YF17D	F	Swap70	τ14	3.07256	2.7968	2.63796	5.95548e-09	6.27529e-05
PBMC	D3	YF17D	F	Aldoa	τ14	8.75511	1.88644	1.73442	1.81243e-07	0.00190976
PBMC	D3	YF17D	F	Rnh1	τ14	2.71762	2.8643	2.66753	1.08297e-07	0.00114112
PBMC	D3	YF17D	F	Mef2b	τ14	3.17325	3.76313	3.63668	3.3983e-09	3.58079e-05
PBMC	D3	YF17D	F	Junb	τ14	2.71625	2.39583	2.15893	2.78454e-06	0.0293407
PBMC	D3	YF17D	F	Herpud1	τ14	6.04071	2.88598	2.62364	4.54825e-07	0.00479249
PBMC	D3	YF17D	F	Plcg2	τ14	2.37068	3.97681	3.9658	1.19136e-11	1.25533e-07
PBMC	D3	YF17D	F	Cotl1	τ14	6.74206	2.06233	1.97676	9.61114e-13	1.01273e-08
PBMC	D3	YF17D	F	Irf8	τ14	3.895	3.62729	3.22823	8.35261e-07	0.00880115
PBMC	D3	YF17D	F	Pou2af1	τ14	6.91352	5.94172	6.07038	1.00339e-10	1.05727e-06
PBMC	D3	YF17D	F	Srgn	τ14	16.8729	1.95629	1.81094	6.51926e-08	0.000686935
PBMC	D3	YF17D	F	Chchd10	τ14	3.88096	4.3387	4.12719	2.16329e-08	0.000227946
PBMC	D3	YF17D	F	Cnn2	τ14	6.82517	2.14575	2.00486	9.56465e-09	0.000100783
PBMC	D3	YF17D	F	Gadd45b	τ14	3.22645	6.02584	7.21637	8.28549e-09	8.73043e-05
PBMC	D3	YF17D	F	Csrp2	τ14	1.58543	2.89624	2.71841	1.71978e-06	0.0181213
PBMC	D3	YF17D	F	Cd79b	τ14	14.9082	3.5957	3.21509	3.91643e-06	0.0412675
PBMC	D3	YF17D	F	Actg1	τ14	80.3254	1.21989	1.11761	1.32438e-06	0.013955
PBMC	D3	YF17D	F	Zfp36l1	τ14	8.09361	2.24017	2.11266	7.16917e-10	7.55415e-06
PBMC	D3	YF17D	F	Gdi2	τ14	13.2375	1.00591	0.916835	2.92208e-06	0.03079
PBMC	D3	YF17D	F	Syk	τ14	4.36605	1.89959	1.70403	2.28425e-06	0.0240691
PBMC	D3	YF17D	F	Dok3	τ14	3.21511	4.82287	4.89537	4.14969e-08	0.000437253
PBMC	D3	YF17D	F	Mef2c	τ14	4.53343	3.8668	3.47762	2.83525e-06	0.029875
PBMC	D3	YF17D	F	Gng2	τ14	1.47922	3.07077	2.97726	2.54896e-06	0.0268584
PBMC	D3	YF17D	F	Gm43305	τ14	9.71121	1.39608	1.2672	3.7877e-06	0.039911
PBMC	D3	YF17D	F	Lcp1	τ14	17.4673	2.25213	2.15033	1.25909e-11	1.3267e-07
PBMC	D3	YF17D	F	Uchl3	τ14	8.36612	1.42784	1.28397	2.88791e-06	0.0304299
PBMC	D3	YF17D	F	Basp1	τ14	5.49933	4.05865	3.85868	7.27183e-10	7.66233e-06
PBMC	D3	YF17D	F	Retreg1	τ14	2.28125	2.58461	2.38214	8.0128e-07	0.00844309
PBMC	D3	YF17D	F	Ncf4	τ14	1.51669	3.47668	3.38928	2.46114e-06	0.025933
PBMC	D3	YF17D	F	Prr5	τ14	1.15871	3.71539	4.07219	7.73486e-07	0.00815022
PBMC	D3	YF17D	F	Smagp	τ14	1.20951	4.48106	5.65791	2.14848e-08	0.000226385
PBMC	D3	YF17D	F	Prr13	τ14	2.2697	2.90046	2.70195	4.24925e-07	0.00447743
PBMC	D3	YF17D	F	Ccdc50	τ14	3.6722	2.05499	1.87791	3.44575e-07	0.00363079
PBMC	D3	YF17D	F	Cd86	τ14	1.04601	3.72535	4.17412	1.77032e-06	0.0186538
PBMC	D3	YF17D	F	Satb1	τ14	58.844	-2.18386	-1.17761	1.33065e-06	0.014021
PBMC	D3	YF17D	F	Mapre2	τ14	2.25838	2.89307	2.72175	1.26458e-07	0.00133248
PBMC	D3	YF17D	F	Mzb1	τ14	8.38433	5.45714	5.26456	3.58519e-12	3.77771e-08
PBMC	D3	YF17D	F	Unc93b1	τ14	4.15557	4.54627	4.41979	1.05039e-07	0.0011068
PBMC	D3	YF17D	F	Pold4	τ14	5.90001	3.78416	3.62005	2.02839e-11	2.13731e-07
PBMC	D3	YF17D	F	Sipa1	τ14	4.865	2.01892	1.83487	7.74238e-07	0.00815814
PBMC	D3	YF17D	F	Ehd1	τ14	1.9681	2.21869	2.02932	9.94682e-07	0.010481
PBMC	D3	YF17D	F	Ms4a1	τ14	9.22291	4.6488	4.13162	5.10496e-08	0.00053791
PBMC	D3	YF17D	F	Dntt	τ14	37.2472	-2.19261	-1.62541	3.53945e-06	0.0372952
PBMC	D3	YF17D	F	Jun	n1	2.03382	4.10712	4.769	3.8998e-05	0.0467975
PBMC	D3	YF17D	F	Junb	n1	6.83875	2.64377	2.48696	1.03067e-08	1.23681e-05
PBMC	D3	YF17D	F	Dennd4a	n1	6.22338	0.993993	0.864461	2.79036e-05	0.0334843
PBMC	D3	YF17D	F	Btg1	n1	7.98493	1.04125	0.942827	1.31247e-06	0.00157497
PBMC	D3	YF17D	F	Fos	n1	1.75807	4.22408	6.10544	1.43045e-05	0.0171654
PBMC	D3	YF17D	F	Ap1s3	d1	1.11386	2.33518	2.24487	9.11887e-06	0.0389649
PBMC	D3	YF17D	F	Ptprc	d1	18.1788	1.35194	1.27896	5.38052e-10	2.2991e-06
PBMC	D3	YF17D	F	Rgs2	d1	3.51763	2.06119	1.94267	1.30055e-09	5.55723e-06
PBMC	D3	YF17D	F	Rgs1	d1	3.56506	5.05533	5.51289	1.35414e-07	0.000578626
PBMC	D3	YF17D	F	Aim2	d1	2.10892	1.70566	1.52108	7.182e-06	0.0306887
PBMC	D3	YF17D	F	Fam107b	d1	1.8351	2.14453	1.9648	1.50287e-06	0.00642176
PBMC	D3	YF17D	F	Cytip	d1	5.58134	1.31041	1.19609	5.7421e-07	0.0024536
PBMC	D3	YF17D	F	Hck	d1	2.84027	2.21153	2.06315	3.1657e-08	0.000135271
PBMC	D3	YF17D	F	Tgm2	d1	1.23744	2.905	2.92879	2.0963e-06	0.00895751
PBMC	D3	YF17D	F	Kpna4	d1	4.46567	1.66498	1.55051	2.00058e-08	8.54847e-05
PBMC	D3	YF17D	F	Tmem131l	d1	3.6078	2.16124	1.93736	3.13916e-06	0.0134136
PBMC	D3	YF17D	F	Jun	d1	7.71748	4.55318	4.42244	1.71391e-12	7.32355e-09
PBMC	D3	YF17D	F	Pde4b	d1	2.98572	2.37241	2.2398	8.75304e-10	3.74018e-06
PBMC	D3	YF17D	F	Adgrl3	d1	3.88301	4.24184	3.93642	6.40155e-06	0.0273538
PBMC	D3	YF17D	F	Ubc	d1	8.02761	1.32287	1.17887	5.38588e-06	0.0230139
PBMC	D3	YF17D	F	Lncpint	d1	2.22827	2.00057	1.86089	6.07578e-08	0.000259618
PBMC	D3	YF17D	F	Fosb	d1	1.63427	3.74772	4.01754	3.1443e-06	0.0134356
PBMC	D3	YF17D	F	Zfp36	d1	9.49969	2.6279	2.55095	5.27376e-17	2.25348e-13
PBMC	D3	YF17D	F	Ppp1r15a	d1	1.25582	3.46186	3.70726	6.69373e-08	0.000286023
PBMC	D3	YF17D	F	Tbc1d9	d1	5.2241	1.61106	1.46666	7.23449e-07	0.0030913
PBMC	D3	YF17D	F	Dennd4a	d1	4.65013	2.33733	2.22941	1.69224e-11	7.23096e-08
PBMC	D3	YF17D	F	Bcl2a1b	d1	3.97723	2.15214	1.94821	2.41803e-06	0.0103323
PBMC	D3	YF17D	F	Tnfaip3	d1	0.834436	2.70603	2.99915	5.80174e-06	0.0247908
PBMC	D3	YF17D	F	Man1a	d1	3.9169	1.60489	1.4214	8.74876e-06	0.0373835
PBMC	D3	YF17D	F	Jmjd1c	d1	4.37548	1.49773	1.33137	5.34786e-06	0.0228514
PBMC	D3	YF17D	F	Btg1	d1	5.79877	1.98739	1.82107	3.52286e-07	0.00150532
PBMC	D3	YF17D	F	Rel	d1	3.78055	2.47765	2.34634	4.76595e-10	2.03649e-06
PBMC	D3	YF17D	F	Bcl11a	d1	2.5482	2.40265	2.25483	6.71286e-09	2.8684e-05
PBMC	D3	YF17D	F	Havcr2	d1	1.47743	2.18015	1.9952	5.68374e-06	0.0242866
PBMC	D3	YF17D	F	Sqstm1	d1	3.68545	1.33439	1.19662	4.29657e-06	0.0183593
PBMC	D3	YF17D	F	Gm2a	d1	18.3032	0.742721	0.669349	2.22875e-06	0.00952344
PBMC	D3	YF17D	F	Mir142hg	d1	4.61712	1.87079	1.66914	4.30286e-06	0.0183861
PBMC	D3	YF17D	F	Nme2	d1	19.1794	-0.839136	-0.739909	9.98991e-06	0.0426869
PBMC	D3	YF17D	F	Ddx5	d1	13.3323	1.4693	1.37465	8.34739e-09	3.56684e-05
PBMC	D3	YF17D	F	H3f3b	d1	20.6898	1.10754	1.0158	2.43263e-07	0.00103946
PBMC	D3	YF17D	F	Tspan13	d1	4.50937	2.3826	2.2268	1.31454e-08	5.61702e-05
PBMC	D3	YF17D	F	Ifrd1	d1	1.20889	2.10033	1.94399	8.84651e-06	0.0378011
PBMC	D3	YF17D	F	Immp2l	d1	2.89384	1.98115	1.84195	3.02023e-08	0.000129054
PBMC	D3	YF17D	F	Rtn1	d1	2.50912	2.14304	1.90879	7.16227e-06	0.0306044
PBMC	D3	YF17D	F	Fos	d1	7.72873	3.1543	2.92202	1.01238e-07	0.00043259
PBMC	D3	YF17D	F	Asb2	d1	1.93996	2.65395	2.48169	3.14156e-07	0.00134239
PBMC	D3	YF17D	F	Elmo1	d1	7.47763	1.87528	1.74378	2.89594e-08	0.000123743
PBMC	D3	YF17D	F	Cd83	d1	2.43817	3.02479	2.72023	1.16628e-05	0.0498351
PBMC	D3	YF17D	F	Dapk1	d1	7.67592	-1.78664	-1.58014	7.10377e-06	0.0303544
PBMC	D3	YF17D	F	Mycbp2	d1	7.27754	1.68975	1.59134	1.69649e-09	7.24911e-06
PBMC	D3	YF17D	F	Fyb	d1	8.33039	1.38587	1.2478	2.31497e-06	0.00989187
PBMC	D3	YF17D	F	Sh3bp1	d1	3.66843	1.52267	1.36624	2.77092e-06	0.0118401
PBMC	D3	YF17D	F	Rogdi	d1	2.65757	2.9773	2.83886	2.99525e-09	1.27987e-05
PBMC	D3	YF17D	F	Ciita	d1	7.04034	1.32163	1.17521	6.36957e-06	0.0272172
PBMC	D3	YF17D	F	Sdf2l1	d1	4.93292	-2.03454	-1.8834	1.05096e-07	0.000449073
PBMC	D3	YF17D	F	Bcl6	d1	1.63428	2.06169	1.85508	6.47543e-06	0.0276695
PBMC	D3	YF17D	F	Lpp	d1	3.44036	1.76367	1.57576	4.33327e-06	0.0185161
PBMC	D3	YF17D	F	Nfkbiz	d1	1.0995	2.17984	2.05439	3.00592e-06	0.0128443
PBMC	D3	YF17D	F	Dusp1	d1	6.25055	3.01017	2.82827	3.62242e-09	1.54786e-05
PBMC	D3	YF17D	F	H2-Oa	d1	4.00676	3.35224	3.1449	6.33047e-09	2.70501e-05
PBMC	D3	YF17D	F	Gm20513	d1	1.37425	3.43396	3.64028	7.6179e-06	0.0325513
PBMC	D3	YF17D	F	Egr1	d1	1.77086	3.77777	3.96354	6.19294e-12	2.64624e-08
PBMC	D3	YF17D	F	Arhgap26	d1	5.99827	-1.67831	-1.53998	3.30142e-07	0.0014107
PBMC	D3	YF17D	F	Malt1	d1	2.28022	2.08813	1.90984	6.08673e-07	0.00260086
PBMC	D3	YF17D	F	Pmaip1	d1	2.11588	3.28851	3.21698	3.27645e-10	1.40003e-06
PBMC	D3	YF17D	F	Sat1	d1	7.45927	1.12507	1.02266	2.46849e-06	0.0105479
PBMC	D3	InYF	F	Sell	τ1	9.74732	0.723352	0.652796	1.96959e-06	0.0107579
PBMC	D3	InYF	F	Pip4k2a	τ1	11.779	-0.758305	-0.679376	3.23825e-06	0.0176873
PBMC	D3	InYF	F	Dusp2	τ1	3.11437	1.82373	1.73788	1.18854e-06	0.0064918
PBMC	D3	InYF	F	Snhg8	τ1	3.13847	1.13105	1.04762	2.74849e-06	0.0150122
PBMC	D3	InYF	F	Jun	τ1	5.10172	5.13653	6.08	1.07136e-12	5.85179e-09
PBMC	D3	InYF	F	Ubc	τ1	7.76745	0.976514	0.878242	4.21572e-06	0.0230263
PBMC	D3	InYF	F	Ube2h	τ1	10.9555	-0.891897	-0.828043	3.89595e-08	0.000212797
PBMC	D3	InYF	F	Gimap6	τ1	17.231	1.0245	0.938971	3.23925e-07	0.00176928
PBMC	D3	InYF	F	Zfp36	τ1	4.45762	2.35636	2.24872	2.3939e-07	0.00130755
PBMC	D3	InYF	F	Ppp1r15a	τ1	4.62753	3.99899	4.19087	4.53687e-16	2.47804e-12
PBMC	D3	InYF	F	1810026B05Rik	τ1	7.74216	0.781854	0.699654	5.49641e-06	0.0300214
PBMC	D3	InYF	F	Jund	τ1	17.9099	0.678393	0.618702	7.33257e-07	0.00400505
PBMC	D3	InYF	F	Ier2	τ1	2.74041	1.46938	1.36568	8.0983e-06	0.0442329
PBMC	D3	InYF	F	Junb	τ1	16.0581	3.47787	3.40777	1.98704e-17	1.08532e-13
PBMC	D3	InYF	F	Tnfaip3	τ1	2.75607	2.11953	2.08509	9.10777e-08	0.000497467
PBMC	D3	InYF	F	Naca	τ1	37.4877	0.476539	0.428861	2.44348e-06	0.0133463
PBMC	D3	InYF	F	Npm1	τ1	24.3303	0.597931	0.562557	1.93364e-09	1.05615e-05
PBMC	D3	InYF	F	Igfbp4	τ1	6.01046	1.61283	1.53057	4.30081e-09	2.3491e-05
PBMC	D3	InYF	F	Eif1	τ1	37.895	0.41756	0.373385	4.45285e-06	0.0243214
PBMC	D3	InYF	F	Ddx5	τ1	30.3109	1.18561	1.11679	1.20126e-09	6.56126e-06
PBMC	D3	InYF	F	Srsf5	τ1	7.75117	1.12583	1.04514	8.43373e-08	0.00046065
PBMC	D3	InYF	F	Fos	τ1	3.04582	4.44314	5.46391	6.98492e-08	0.000381516
PBMC	D3	InYF	F	Gm19951	τ1	20.6639	0.899767	0.857593	1.83976e-11	1.00488e-07
PBMC	D3	InYF	F	Hexb	τ1	54.0146	0.842798	0.753216	4.88249e-06	0.0266682
PBMC	D3	InYF	F	Arf4	τ1	3.13898	1.32449	1.23702	3.21222e-06	0.0175451
PBMC	D3	InYF	F	Dazap2	τ1	4.63446	1.09743	1.0303	7.13181e-08	0.00038954
PBMC	D3	InYF	F	Rnaset2b	τ1	2.78572	1.24539	1.18488	1.82524e-07	0.000996947
PBMC	D3	InYF	F	Dusp1	τ1	1.70575	3.0392	3.38338	1.53695e-08	8.39483e-05
PBMC	D3	InYF	F	Zfp36l2	τ1	9.01907	1.42048	1.31281	1.61411e-07	0.000881624
PBMC	D3	InYF	F	Rbm3	τ1	11.3517	0.866012	0.772486	5.17961e-06	0.028291
PBMC	D3	InYF	F	Ptpn18	b1	19.3237	-0.496916	-0.444855	3.76005e-06	0.0249141
PBMC	D3	InYF	F	Serf2	b1	39.4588	-0.41886	-0.371766	7.41786e-06	0.0491507
PBMC	D3	InYF	F	Dusp2	b1	8.25153	1.56742	1.47384	4.00148e-09	2.65138e-05
PBMC	D3	InYF	F	Cd72	b1	8.17525	0.775624	0.704559	1.16741e-06	0.00773526
PBMC	D3	InYF	F	Jun	b1	5.29443	4.54109	4.89515	6.65697e-12	4.41091e-08
PBMC	D3	InYF	F	Hvcn1	b1	13.9094	0.632923	0.563645	6.38239e-06	0.0422897
PBMC	D3	InYF	F	Ubc	b1	15.1284	0.933165	0.848995	9.72873e-07	0.00644625
PBMC	D3	InYF	F	Plaur	b1	5.27195	1.39251	1.24963	6.16174e-06	0.0408277
PBMC	D3	InYF	F	Zfp36	b1	16.703	2.15884	2.06778	2.60809e-12	1.72812e-08
PBMC	D3	InYF	F	Ppp1r15a	b1	4.89844	3.75065	3.78625	1.46914e-09	9.73451e-06
PBMC	D3	InYF	F	Hbb-bs	b1	39.0927	-5.57913	-5.30748	2.76491e-11	1.83203e-07
PBMC	D3	InYF	F	Junb	b1	13.9621	2.62099	2.53508	7.87721e-15	5.21944e-11
PBMC	D3	InYF	F	Hba-a2	b1	32.1503	-7.21046	-6.65243	9.21285e-12	6.10443e-08
PBMC	D3	InYF	F	Ddx5	b1	51.5295	1.05534	1.00311	7.47466e-11	4.95271e-07
PBMC	D3	InYF	F	H3f3b	b1	49.4047	0.651536	0.595625	5.1966e-07	0.00344326
PBMC	D3	InYF	F	Rhob	b1	1.55293	2.2805	2.44931	1.462e-06	0.00968719
PBMC	D3	InYF	F	Dnajb9	b1	1.62688	1.9822	2.00738	1.87535e-06	0.012426
PBMC	D3	InYF	F	Srsf5	b1	9.31685	1.31992	1.23778	6.09674e-09	4.0397e-05
PBMC	D3	InYF	F	Fos	b1	8.67627	3.58833	3.17431	1.80189e-06	0.0119393
PBMC	D3	InYF	F	Crip1	b1	26.2593	-0.695842	-0.624271	3.1691e-06	0.0209984
PBMC	D3	InYF	F	Irf4	b1	4.75691	1.44592	1.30648	4.15996e-06	0.0275639
PBMC	D3	InYF	F	Mef2c	b1	49.0983	0.48771	0.439296	2.3781e-06	0.0157573
PBMC	D3	InYF	F	Dusp1	b1	2.77977	3.26311	3.40385	3.03166e-08	0.000200878
PBMC	D3	InYF	F	Dusp2	b2	3.07244	1.86017	1.73825	9.63869e-08	0.000138219
PBMC	D3	InYF	F	Jun	b2	3.27649	4.08686	4.16996	2.17736e-06	0.00312234
PBMC	D3	InYF	F	Ubc	b2	6.51297	1.13941	0.998476	2.67671e-05	0.038384
PBMC	D3	InYF	F	Zfp36	b2	8.01062	2.42519	2.29198	9.75427e-10	1.39876e-06
PBMC	D3	InYF	F	Ppp1r15a	b2	2.71445	3.62665	3.81577	1.20227e-06	0.00172405
PBMC	D3	InYF	F	Ier2	b2	2.98569	1.87473	1.76766	4.59343e-08	6.58698e-05
PBMC	D3	InYF	F	Junb	b2	8.2037	2.85823	2.64733	5.96215e-08	8.54972e-05
PBMC	D3	InYF	F	Ddx5	b2	17.9165	1.04932	0.980738	1.78242e-08	2.55599e-05
PBMC	D3	InYF	F	Srsf5	b2	3.86272	1.49317	1.37353	4.1554e-07	0.000595884
PBMC	D3	InYF	F	Fos	b2	3.05099	4.26107	4.95879	9.89951e-08	0.000141959
PBMC	D3	InYF	F	Vim	b3	12.86	-0.925953	-0.859	8.52541e-08	0.000404787
PBMC	D3	InYF	F	Dusp2	b3	4.54561	1.4512	1.29975	6.30821e-06	0.0299514
PBMC	D3	InYF	F	S100a6	b3	4.74964	-3.17449	-2.99515	2.87161e-09	1.36344e-05
PBMC	D3	InYF	F	Gm31243	b3	19.3227	0.793303	0.732836	2.28656e-07	0.00108566
PBMC	D3	InYF	F	Rassf4	b3	1.84873	-1.98603	-1.78441	6.27541e-06	0.0297957
PBMC	D3	InYF	F	Plaur	b3	5.9111	1.46515	1.33372	9.68619e-07	0.004599
PBMC	D3	InYF	F	Zfp36	b3	9.82592	2.32674	2.21415	6.72729e-11	3.19412e-07
PBMC	D3	InYF	F	Nfkbid	b3	1.5887	2.72837	2.7764	5.33116e-07	0.00253123
PBMC	D3	InYF	F	Ppp1r15a	b3	3.54663	3.24923	2.91876	2.37786e-06	0.0112901
PBMC	D3	InYF	F	Hbb-bs	b3	3.25758	-2.15465	-4.72438	7.1294e-06	0.0338504
PBMC	D3	InYF	F	Jund	b3	22.3517	0.995628	0.913639	4.40592e-07	0.00209193
PBMC	D3	InYF	F	Junb	b3	10.3727	2.23157	2.06722	8.18693e-08	0.000388716
PBMC	D3	InYF	F	Ddx5	b3	32.9152	0.828703	0.768477	1.03635e-07	0.000492058
PBMC	D3	InYF	F	Srsf5	b3	7.88283	1.28722	1.20737	8.13601e-09	3.86298e-05
PBMC	D3	InYF	F	Fos	b3	4.49752	4.56788	4.68819	5.66949e-08	0.000269187
PBMC	D3	InYF	F	Irf4	b3	3.18694	2.24986	2.01576	5.0222e-06	0.0238454
PBMC	D3	InYF	F	Cd83	b3	8.28333	1.02902	0.933373	1.71386e-06	0.00813741
PBMC	D3	InYF	F	Dusp1	b3	1.80947	2.97647	2.94534	3.75538e-06	0.0178306
PBMC	D3	InYF	F	Gm4258	τ2	3.59973	-3.12238	-3.01282	6.07157e-07	0.00298842
PBMC	D3	InYF	F	1700025G04Rik	τ2	1.51747	-2.49766	-2.53375	1.09971e-06	0.00541279
PBMC	D3	InYF	F	Vim	τ2	12.3822	-0.986103	-0.924542	2.27788e-08	0.000112117
PBMC	D3	InYF	F	Txn1	τ2	5.11408	-1.1085	-1.00674	2.55099e-06	0.012556
PBMC	D3	InYF	F	Jun	τ2	5.63928	5.37863	5.98926	3.51583e-12	1.73049e-08
PBMC	D3	InYF	F	Mxd4	τ2	4.18164	-1.53842	-1.42466	2.40184e-07	0.00118218
PBMC	D3	InYF	F	Cux1	τ2	4.83146	-1.08674	-0.991756	1.42495e-06	0.0070136
PBMC	D3	InYF	F	Tsc22d4	τ2	5.6994	-1.0414	-0.938839	5.35181e-06	0.0263416
PBMC	D3	InYF	F	Hmgb1	τ2	14.6834	-0.833479	-0.782105	2.69694e-08	0.000132743
PBMC	D3	InYF	F	Gimap6	τ2	9.67619	0.889505	0.830439	6.56202e-08	0.000322983
PBMC	D3	InYF	F	Cd69	τ2	3.72316	1.56566	1.42102	3.46157e-06	0.0170378
PBMC	D3	InYF	F	Ppp1r15a	τ2	3.13141	3.66594	3.7052	4.3032e-14	2.11803e-10
PBMC	D3	InYF	F	Trim12c	τ2	1.99349	-1.67795	-1.55474	6.04992e-06	0.0297777
PBMC	D3	InYF	F	Trim30a	τ2	5.62111	-1.27736	-1.17322	5.38546e-07	0.00265073
PBMC	D3	InYF	F	Ier2	τ2	3.58478	1.78204	1.69337	1.39757e-09	6.87882e-06
PBMC	D3	InYF	F	Junb	τ2	12.604	3.07118	2.90786	4.31822e-10	2.12543e-06
PBMC	D3	InYF	F	Cited2	τ2	2.4276	1.96872	1.84908	1.9639e-06	0.00966634
PBMC	D3	InYF	F	Tnfaip3	τ2	3.43248	2.03216	1.9213	2.09403e-08	0.000103068
PBMC	D3	InYF	F	Mir142hg	τ2	11.5936	-1.23895	-1.12242	1.88627e-06	0.0092842
PBMC	D3	InYF	F	Tnrc6c	τ2	9.28624	-0.857542	-0.777026	4.15984e-06	0.0204747
PBMC	D3	InYF	F	Dnmt3a	τ2	2.7876	-1.73812	-1.63272	2.83114e-07	0.00139349
PBMC	D3	InYF	F	Srsf5	τ2	7.1479	1.10819	1.03719	2.93384e-08	0.000144403
PBMC	D3	InYF	F	Fos	τ2	4.67091	5.34526	6.24226	1.10577e-08	5.44258e-05
PBMC	D3	InYF	F	Gm19951	τ2	21.9433	0.943993	0.908956	7.69845e-13	3.78918e-09
PBMC	D3	InYF	F	Ifi27l2a	τ2	11.5328	-2.13926	-1.93815	9.8806e-07	0.00486323
PBMC	D3	InYF	F	Lgals1	τ2	7.86835	-1.3169	-1.19486	1.47251e-06	0.00724771
PBMC	D3	InYF	F	H2-Q6	τ2	5.11524	1.47354	1.37529	3.36445e-08	0.000165598
PBMC	D3	InYF	F	Satb1	τ2	27.837	-0.99677	-0.904299	3.39687e-06	0.0167194
PBMC	D3	InYF	F	Zfp36l2	τ2	8.09785	1.4678	1.39767	9.65275e-11	4.75108e-07
PBMC	D3	InYF	F	Scd2	τ2	1.57436	-3.01052	-3.30983	1.77427e-07	0.000873297
PBMC	D3	InYF	F	Atrx	τ2	8.19372	-0.881548	-0.798684	4.90287e-06	0.0241319
PBMC	D3	InYF	F	Stk17b	b4	11.2692	0.826192	0.732676	9.14206e-06	0.0227912
PBMC	D3	InYF	F	Sf3b1	b4	7.33751	0.969999	0.875262	1.97517e-06	0.0049241
PBMC	D3	InYF	F	Inpp5d	b4	6.88303	0.948014	0.858504	1.47108e-06	0.00366741
PBMC	D3	InYF	F	Dusp2	b4	2.97676	1.94777	1.77015	1.2389e-05	0.0308857
PBMC	D3	InYF	F	S100a6	b4	15.9041	-4.78383	-4.57623	1.53514e-12	3.82711e-09
PBMC	D3	InYF	F	Gm31243	b4	9.79647	1.10849	1.02828	5.46364e-08	0.000136209
PBMC	D3	InYF	F	Cd72	b4	3.56292	1.23179	1.11039	4.93657e-06	0.0123069
PBMC	D3	InYF	F	Jun	b4	4.49769	3.27187	2.95835	8.28554e-06	0.0206558
PBMC	D3	InYF	F	Ubc	b4	9.60464	1.03308	0.948255	2.35991e-07	0.000588326
PBMC	D3	InYF	F	Ndufa4	b4	5.48393	-0.8901	-0.789412	8.25155e-06	0.0205711
PBMC	D3	InYF	F	Gimap6	b4	9.77598	0.95461	0.877907	2.14369e-07	0.000534423
PBMC	D3	InYF	F	Avl9	b4	1.5964	1.82746	1.7982	3.83948e-06	0.00957182
PBMC	D3	InYF	F	Cd69	b4	3.7903	1.63382	1.51719	2.20818e-07	0.000550499
PBMC	D3	InYF	F	Zfp36	b4	6.49792	2.08217	1.9861	5.09384e-11	1.26989e-07
PBMC	D3	InYF	F	Nfkbid	b4	1.66286	2.20826	2.17643	5.64385e-06	0.0140701
PBMC	D3	InYF	F	Ppp1r15a	b4	2.92211	2.86986	2.73935	2.28843e-06	0.00570504
PBMC	D3	InYF	F	Rel	b4	6.7699	1.60262	1.5193	3.28605e-10	8.19212e-07
PBMC	D3	InYF	F	Hint1	b4	7.96498	-0.806659	-0.722811	3.33537e-06	0.00831508
PBMC	D3	InYF	F	Ddx5	b4	23.1023	0.857449	0.799194	1.84807e-08	4.60725e-05
PBMC	D3	InYF	F	H3f3b	b4	25.1586	0.661334	0.588769	6.43265e-06	0.0160366
PBMC	D3	InYF	F	Crip1	b4	26.5125	-1.27086	-1.19756	1.05843e-09	2.63867e-06
PBMC	D3	InYF	F	Irf4	b4	2.87357	2.10612	2.01123	4.241e-08	0.000105728
PBMC	D3	InYF	F	Cd83	b4	5.31603	2.07897	1.96522	3.02469e-09	7.54056e-06
PBMC	D3	InYF	F	Gpr183	b4	7.01887	1.03481	0.938336	1.23239e-06	0.00307234
PBMC	D3	InYF	F	Heg1	b4	2.8186	1.4343	1.31644	2.3333e-06	0.00581691
PBMC	D3	InYF	F	Dusp1	b4	1.53752	2.92441	3.26137	7.10248e-07	0.00177065
PBMC	D3	InYF	F	Gm42418	b4	1384.05	-0.789238	-0.715192	9.10662e-07	0.00227028
PBMC	D3	InYF	F	Fth1	b4	60.1535	-0.343034	-0.301945	1.18397e-05	0.0295163
PBMC	D3	InYF	F	Rbm3	b4	7.23131	0.894575	0.799918	4.79346e-06	0.0119501
PBMC	D3	InYF	F	Zfp36	b5	4.97303	2.12001	1.98779	1.20902e-08	0.000147972
PBMC	D3	InYF	F	Hbb-bs	b5	1.43592	-2.92999	-6.78045	2.28422e-07	0.00279566
PBMC	D3	InYF	F	Junb	b5	6.37011	2.83313	2.63093	5.33073e-08	0.000652428
PBMC	D3	InYF	F	Ddx5	b5	16.214	0.935828	0.846196	2.00879e-06	0.0245856
PBMC	D3	InYF	F	Fos	b5	2.96765	3.51189	3.47031	2.36428e-07	0.00289364
PBMC	D3	InYF	F	Il6st	b5	1.3522	-3.02515	-2.83094	2.84172e-06	0.0347798
PBMC	D3	InYF	F	Jun	τ3	2.19328	4.3231	5.83024	2.61781e-07	0.00169189
PBMC	D3	InYF	F	Ppp1r15a	τ3	1.36857	3.12043	3.40104	6.35808e-07	0.00410923
PBMC	D3	InYF	F	Junb	τ3	6.51675	3.28708	3.11804	4.81916e-09	3.11463e-05
PBMC	D3	InYF	F	Eef1a1	τ3	88.0654	0.674951	0.601544	6.28266e-06	0.0406048
PBMC	D3	InYF	F	Tnfaip3	τ3	0.923527	2.81538	3.32104	1.45326e-06	0.00939243
PBMC	D3	InYF	F	Dusp1	τ3	0.799635	2.92458	4.33336	4.73573e-06	0.030607
PBMC	D3	InYF	F	Ptpn18	b6	109.342	-0.505174	-0.478347	3.81898e-07	0.00380447
PBMC	D3	InYF	F	Stk17b	b6	46.3445	1.09944	1.05888	5.98374e-13	5.961e-09
PBMC	D3	InYF	F	Clk1	b6	24.8535	0.79265	0.734802	4.96824e-07	0.00494936
PBMC	D3	InYF	F	Eef1b2	b6	245.96	-0.475627	-0.458787	1.18836e-09	1.18385e-05
PBMC	D3	InYF	F	Mreg	b6	2.79285	2.71329	2.468	5.85342e-07	0.00583118
PBMC	D3	InYF	F	Dock10	b6	51.389	0.551006	0.529561	6.7624e-10	6.7367e-06
PBMC	D3	InYF	F	Sp140	b6	50.0671	0.941361	0.894205	1.39815e-09	1.39284e-05
PBMC	D3	InYF	F	Gm10552	b6	5.55128	2.18897	2.08619	1.30677e-11	1.30181e-07
PBMC	D3	InYF	F	Sp100	b6	50.8734	0.467416	0.437073	4.74917e-06	0.0473112
PBMC	D3	InYF	F	Gm16341	b6	2.47411	2.11088	1.99398	2.70239e-09	2.69212e-05
PBMC	D3	InYF	F	B3gnt7	b6	1.53205	2.98873	2.84709	3.37025e-07	0.00335744
PBMC	D3	InYF	F	Ptma	b6	302.011	-0.684253	-0.664431	7.15157e-14	7.1244e-10
PBMC	D3	InYF	F	Inpp5d	b6	39.1776	0.478907	0.448594	3.01427e-06	0.0300281
PBMC	D3	InYF	F	Actr3	b6	101.561	0.475042	0.454858	1.65785e-08	0.000165155
PBMC	D3	InYF	F	Cxcr4	b6	6.36302	1.12475	1.03816	4.72183e-07	0.00470389
PBMC	D3	InYF	F	Lax1	b6	16.1696	1.85947	1.78732	4.28183e-13	4.26556e-09
PBMC	D3	InYF	F	Gm4258	b6	14.7178	-1.93844	-1.77873	2.05733e-06	0.0204951
PBMC	D3	InYF	F	Ptprc	b6	119.371	0.680176	0.658634	5.48422e-13	5.46338e-09
PBMC	D3	InYF	F	Cacna1e	b6	66.4383	-1.23346	-1.13997	4.94093e-07	0.00492215
PBMC	D3	InYF	F	Ier5	b6	36.5532	0.780551	0.733229	4.60322e-08	0.000458573
PBMC	D3	InYF	F	Ralgps2	b6	80.1592	0.765322	0.74069	2.30109e-13	2.29235e-09
PBMC	D3	InYF	F	Sell	b6	42.7272	0.733777	0.697072	3.1244e-09	3.11253e-05
PBMC	D3	InYF	F	Fcgr2b	b6	36.0081	1.51649	1.4772	2.54269e-18	2.53303e-14
PBMC	D3	InYF	F	Slamf1	b6	3.27441	1.77744	1.59242	3.23081e-06	0.0321853
PBMC	D3	InYF	F	Tagln2	b6	222.918	-1.38869	-1.34149	7.2037e-14	7.17633e-10
PBMC	D3	InYF	F	Ephx1	b6	10.8079	1.2456	1.15449	8.81828e-08	0.000878478
PBMC	D3	InYF	F	Hsd11b1	b6	4.72242	1.7899	1.65533	8.06814e-08	0.000803748
PBMC	D3	InYF	F	Cr2	b6	9.81469	1.78479	1.67506	4.0779e-09	4.06241e-05
PBMC	D3	InYF	F	Dclre1c	b6	6.19824	1.39617	1.25145	4.02265e-06	0.0400736
PBMC	D3	InYF	F	Vim	b6	521.426	-1.56943	-1.52108	1.05521e-15	1.0512e-11
PBMC	D3	InYF	F	Tubb4b	b6	34.9098	-0.87709	-0.812246	7.47008e-07	0.00744169
PBMC	D3	InYF	F	Ggta1	b6	4.76503	1.19631	1.0804	3.67439e-06	0.0366042
PBMC	D3	InYF	F	Zeb2	b6	58.3071	1.29663	1.25591	3.01351e-15	3.00206e-11
PBMC	D3	InYF	F	Rag1	b6	3.70501	-3.90608	-6.70497	8.1412e-07	0.00811026
PBMC	D3	InYF	F	Lmo2	b6	13.0527	1.87672	1.80604	1.52336e-13	1.51758e-09
PBMC	D3	InYF	F	Serf2	b6	168.98	-0.391793	-0.374586	3.75592e-07	0.00374165
PBMC	D3	InYF	F	Dusp2	b6	13.8932	3.85619	3.78148	2.29883e-24	2.29009e-20
PBMC	D3	InYF	F	Dstn	b6	3.49681	1.44639	1.30986	1.84356e-06	0.0183655
PBMC	D3	InYF	F	Trp53inp2	b6	2.53074	3.55545	3.30406	1.26596e-07	0.00126115
PBMC	D3	InYF	F	Neurl2	b6	1.33234	2.7423	2.54429	3.068e-06	0.0305634
PBMC	D3	InYF	F	Ctsa	b6	15.4582	1.33977	1.28594	9.48698e-13	9.45093e-09
PBMC	D3	InYF	F	Atp5e	b6	137.033	-0.525328	-0.497219	3.11292e-07	0.00310109
PBMC	D3	InYF	F	Pag1	b6	18.6007	1.60051	1.53064	8.74098e-12	8.70776e-08
PBMC	D3	InYF	F	Tmem131l	b6	28.321	0.831732	0.791059	1.07882e-09	1.07472e-05
PBMC	D3	InYF	F	Tmem154	b6	16.7418	-1.1079	-1.02025	2.36539e-06	0.023564
PBMC	D3	InYF	F	Fcrl1	b6	11.9635	1.70574	1.64639	1.31835e-14	1.31334e-10
PBMC	D3	InYF	F	Pmf1	b6	40.8589	-0.596998	-0.555656	3.26993e-06	0.032575
PBMC	D3	InYF	F	Lmna	b6	28.2799	-1.65666	-1.56658	4.52311e-09	4.50593e-05
PBMC	D3	InYF	F	S100a6	b6	664.464	-2.17214	-1.95149	2.89332e-06	0.0288233
PBMC	D3	InYF	F	S100a11	b6	117.951	-0.683251	-0.640588	3.67376e-07	0.0036598
PBMC	D3	InYF	F	S100a10	b6	161.335	-1.00476	-0.967418	1.46742e-11	1.46185e-07
PBMC	D3	InYF	F	Mcl1	b6	117.803	-0.522488	-0.498817	3.14712e-08	0.000313516
PBMC	D3	InYF	F	Plekho1	b6	16.2005	1.43774	1.38419	1.65457e-13	1.64828e-09
PBMC	D3	InYF	F	Gm31243	b6	51.7296	0.678014	0.640588	3.51234e-08	0.0003499
PBMC	D3	InYF	F	Bank1	b6	256.137	0.406116	0.394558	1.0266e-10	1.0227e-06
PBMC	D3	InYF	F	St6galnac3	b6	12.8216	1.02509	0.953647	9.42576e-08	0.000938994
PBMC	D3	InYF	F	Lyn	b6	105.531	0.408129	0.389794	2.56335e-07	0.00255361
PBMC	D3	InYF	F	Bach2	b6	66.7441	0.989793	0.965225	5.74623e-18	5.72439e-14
PBMC	D3	InYF	F	Cd72	b6	32.5032	4.40651	4.33104	2.84062e-27	2.82982e-23
PBMC	D3	InYF	F	Pax5	b6	60.3613	0.597438	0.565841	4.64207e-08	0.000462443
PBMC	D3	InYF	F	Susd1	b6	9.39201	1.05899	0.963095	1.83882e-06	0.0183183
PBMC	D3	InYF	F	Rgs3	b6	2.86716	2.2336	2.07326	5.54402e-08	0.000552295
PBMC	D3	InYF	F	Jun	b6	23.9993	2.25958	2.14872	1.04121e-10	1.03726e-06
PBMC	D3	InYF	F	Laptm5	b6	66.616	2.09697	2.05515	1.56433e-23	1.55838e-19
PBMC	D3	InYF	F	Cd52	b6	283.375	0.992643	0.975488	1.11321e-24	1.10898e-20
PBMC	D3	InYF	F	Cnr2	b6	6.40521	2.17872	2.06333	3.16491e-10	3.15288e-06
PBMC	D3	InYF	F	Fuca1	b6	17.3417	0.926774	0.859843	3.3769e-08	0.000336407
PBMC	D3	InYF	F	Tmem243	b6	45.0192	0.747752	0.718051	3.00347e-11	2.99206e-07
PBMC	D3	InYF	F	Gsap	b6	6.65264	1.59549	1.48234	3.03633e-08	0.000302479
PBMC	D3	InYF	F	Ost4	b6	53.6372	-0.531651	-0.498548	1.4616e-06	0.0145604
PBMC	D3	InYF	F	Mxd4	b6	16.6182	-0.934308	-0.869285	3.22327e-07	0.00321102
PBMC	D3	InYF	F	Hs3st1	b6	6.37846	1.86911	1.77349	8.5523e-11	8.5198e-07
PBMC	D3	InYF	F	Arap2	b6	25.8103	0.613053	0.573968	5.55549e-07	0.00553438
PBMC	D3	InYF	F	Tbc1d1	b6	20.7154	0.698748	0.653797	2.3354e-07	0.00232652
PBMC	D3	InYF	F	Bmp2k	b6	21.1202	1.24039	1.18912	3.55724e-12	3.54372e-08
PBMC	D3	InYF	F	Plac8	b6	192.278	-0.831267	-0.777734	1.65691e-07	0.00165061
PBMC	D3	InYF	F	Arhgap24	b6	16.7708	2.13642	2.05561	1.32716e-13	1.32212e-09
PBMC	D3	InYF	F	Cox6a1	b6	42.5873	-0.566466	-0.528984	1.88075e-06	0.018736
PBMC	D3	InYF	F	Dtx1	b6	14.8964	1.46096	1.37392	4.15098e-09	4.13521e-05
PBMC	D3	InYF	F	Hvcn1	b6	26.7352	1.41792	1.37131	6.03807e-15	6.01512e-11
PBMC	D3	InYF	F	Lat2	b6	23.7677	0.751882	0.698644	4.88139e-07	0.00486284
PBMC	D3	InYF	F	Zcwpw1	b6	14.1407	-2.24235	-2.05837	2.41006e-06	0.024009
PBMC	D3	InYF	F	Adap1	b6	1.57369	3.11199	2.9301	2.96404e-07	0.00295278
PBMC	D3	InYF	F	Lncpint	b6	29.3377	0.64298	0.598087	9.4783e-07	0.00944228
PBMC	D3	InYF	F	Gimap6	b6	56.101	0.504974	0.472237	2.61351e-06	0.0260358
PBMC	D3	InYF	F	Avl9	b6	8.7323	1.0535	0.949134	4.97014e-06	0.0495126
PBMC	D3	InYF	F	Cd8b1	b6	4.21715	-3.9189	-5.17322	5.60984e-07	0.00558852
PBMC	D3	InYF	F	Cd8a	b6	3.44501	-3.51566	-4.52589	2.58673e-07	0.0025769
PBMC	D3	InYF	F	Tmsb10	b6	574.043	0.477713	0.455959	5.35268e-08	0.000533234
PBMC	D3	InYF	F	Arhgap25	b6	26.0011	0.804886	0.756871	3.21156e-08	0.000319936
PBMC	D3	InYF	F	Il5ra	b6	15.9064	-1.24377	-1.15876	1.68292e-07	0.00167652
PBMC	D3	InYF	F	Bhlhe40	b6	6.28826	3.93442	3.82706	7.35336e-16	7.32542e-12
PBMC	D3	InYF	F	Rassf4	b6	56.389	-1.28769	-1.20635	5.08075e-08	0.000506144
PBMC	D3	InYF	F	Ptpn6	b6	57.6833	0.947318	0.902275	3.1383e-10	3.12637e-06
PBMC	D3	InYF	F	Ccnd2	b6	28.8272	-1.48853	-1.36984	1.01992e-06	0.0101604
PBMC	D3	InYF	F	Klrb1f	b6	0.759851	3.83503	4.88686	3.24133e-07	0.00322902
PBMC	D3	InYF	F	Cd69	b6	22.4212	1.27345	1.19387	4.6677e-09	4.64996e-05
PBMC	D3	InYF	F	Dusp16	b6	4.744	1.66189	1.51291	7.57649e-07	0.0075477
PBMC	D3	InYF	F	Lrmp	b6	15.942	0.825116	0.771673	1.10285e-07	0.00109866
PBMC	D3	InYF	F	Dennd5b	b6	17.7508	1.03408	0.977429	7.1998e-10	7.17244e-06
PBMC	D3	InYF	F	Myadm	b6	67.9536	-1.28028	-1.23593	4.70867e-13	4.69078e-09
PBMC	D3	InYF	F	Vasp	b6	23.3253	0.658569	0.60815	2.41306e-06	0.0240389
PBMC	D3	InYF	F	Fosb	b6	7.72436	3.55591	3.39829	3.08359e-11	3.07187e-07
PBMC	D3	InYF	F	Plaur	b6	29.6592	1.67307	1.60829	4.05237e-13	4.03697e-09
PBMC	D3	InYF	F	Pafah1b3	b6	31.8992	-1.08204	-1.02585	5.05473e-09	5.03552e-05
PBMC	D3	InYF	F	Tgfb1	b6	29.7141	0.664619	0.624494	1.41216e-07	0.0014068
PBMC	D3	InYF	F	Blvrb	b6	13.7574	1.25928	1.18763	3.52564e-09	3.51224e-05
PBMC	D3	InYF	F	Zfp36	b6	31.5557	2.03624	1.96741	1.34535e-14	1.34024e-10
PBMC	D3	InYF	F	Nfkbid	b6	9.19793	1.50015	1.3486	2.96631e-06	0.0295504
PBMC	D3	InYF	F	Cd22	b6	48.5657	1.27858	1.24584	2.70936e-18	2.69906e-14
PBMC	D3	InYF	F	Fxyd5	b6	51.7224	-0.71475	-0.675569	4.69097e-08	0.000467314
PBMC	D3	InYF	F	Pepd	b6	28.2776	-0.810486	-0.761919	8.86128e-08	0.000882761
PBMC	D3	InYF	F	Il4i1	b6	3.4797	1.77232	1.59246	2.57072e-06	0.0256095
PBMC	D3	InYF	F	Ppp1r15a	b6	16.687	3.39311	3.31962	1.95355e-22	1.94613e-18
PBMC	D3	InYF	F	Agbl1	b6	41.2224	-2.47031	-1.85229	2.48672e-07	0.00247727
PBMC	D3	InYF	F	Ucp2	b6	212.494	-0.667859	-0.644487	1.40537e-11	1.40003e-07
PBMC	D3	InYF	F	Fchsd2	b6	44.6838	0.748156	0.69535	5.69679e-07	0.00567514
PBMC	D3	InYF	F	Hbb-bt	b6	42.8472	-6.85083	-7.24439	4.60836e-15	4.59085e-11
PBMC	D3	InYF	F	Hbb-bs	b6	285.965	-7.83405	-7.66591	2.4134e-24	2.40423e-20
PBMC	D3	InYF	F	Prkcb	b6	128.233	0.489719	0.476109	1.7152e-12	1.70868e-08
PBMC	D3	InYF	F	Cd19	b6	91.3791	0.597932	0.573677	4.47327e-10	4.45627e-06
PBMC	D3	InYF	F	Spn	b6	7.90711	1.37047	1.26828	1.7452e-07	0.00173857
PBMC	D3	InYF	F	Itgax	b6	6.39464	6.34946	6.62072	5.17432e-11	5.15466e-07
PBMC	D3	InYF	F	Lsp1	b6	191.84	-0.546262	-0.516121	2.83667e-07	0.00282589
PBMC	D3	InYF	F	Fcer2a	b6	13.2672	2.21283	2.09575	3.64244e-10	3.6286e-06
PBMC	D3	InYF	F	Prag1	b6	3.81883	3.39913	3.27582	2.9918e-12	2.98043e-08
PBMC	D3	InYF	F	Junb	b6	52.4845	0.956348	0.871845	3.05108e-06	0.0303948
PBMC	D3	InYF	F	Tppp3	b6	53.2845	-2.82416	-2.61942	1.54658e-07	0.00154071
PBMC	D3	InYF	F	Cotl1	b6	27.3364	0.706449	0.650241	2.93766e-06	0.029265
PBMC	D3	InYF	F	Irf8	b6	34.7217	1.7942	1.74306	4.93455e-17	4.91579e-13
PBMC	D3	InYF	F	Maml2	b6	17.5622	1.0654	1.00973	8.65049e-10	8.61762e-06
PBMC	D3	InYF	F	Cep57	b6	8.8703	1.17504	1.06466	1.99868e-06	0.0199108
PBMC	D3	InYF	F	S1pr5	b6	1.46122	3.86287	3.79968	2.80857e-06	0.027979
PBMC	D3	InYF	F	Fli1	b6	48.5413	0.530569	0.495847	1.78141e-06	0.0177464
PBMC	D3	InYF	F	Thy1	b6	2.53556	-3.39762	-6.09394	1.09302e-06	0.0108887
PBMC	D3	InYF	F	Il10ra	b6	22.0283	1.05964	1.01816	3.94719e-11	3.93219e-07
PBMC	D3	InYF	F	Pml	b6	39.6687	0.554758	0.519354	1.05816e-06	0.0105414
PBMC	D3	InYF	F	Anxa2	b6	56.0274	-1.97286	-1.8633	3.48646e-09	3.47321e-05
PBMC	D3	InYF	F	Cox7a2	b6	35.6604	-0.682155	-0.641698	1.94547e-07	0.00193807
PBMC	D3	InYF	F	Plscr1	b6	10.2889	-1.12674	-1.03784	1.2823e-06	0.0127742
PBMC	D3	InYF	F	Manf	b6	23.2358	-0.737446	-0.682232	1.78896e-06	0.0178216
PBMC	D3	InYF	F	Arpp21	b6	4.50446	-4.18604	-7.02534	8.90071e-07	0.00886689
PBMC	D3	InYF	F	Ackr2	b6	2.5069	2.39308	2.23881	1.83066e-08	0.000182371
PBMC	D3	InYF	F	Phactr2	b6	3.22994	2.10517	1.95777	4.28643e-08	0.000427014
PBMC	D3	InYF	F	Tnfaip3	b6	7.76875	2.69444	2.59717	3.37372e-14	3.3609e-10
PBMC	D3	InYF	F	Themis	b6	6.28904	-4.68904	-7.73733	1.6174e-10	1.61125e-06
PBMC	D3	InYF	F	Chst3	b6	12.7688	0.869	0.807216	3.14893e-07	0.00313696
PBMC	D3	InYF	F	Arid5b	b6	20.1541	0.75791	0.705497	3.57778e-07	0.00356419
PBMC	D3	InYF	F	Chchd10	b6	10.1005	1.75822	1.6651	2.97617e-10	2.96486e-06
PBMC	D3	InYF	F	Vpreb3	b6	8.28314	2.60349	2.46996	1.80284e-10	1.79599e-06
PBMC	D3	InYF	F	Btg1	b6	74.8519	0.918133	0.883139	3.49516e-12	3.48188e-08
PBMC	D3	InYF	F	Rap1b	b6	47.2335	0.763281	0.731667	6.69979e-11	6.67433e-07
PBMC	D3	InYF	F	Emid1	b6	1.96531	3.61974	3.49227	9.49012e-08	0.000945406
PBMC	D3	InYF	F	Ppia	b6	438.991	-0.639488	-0.625184	5.27468e-17	5.25464e-13
PBMC	D3	InYF	F	Plek	b6	25.6876	1.34408	1.30527	1.5245e-16	1.5187e-12
PBMC	D3	InYF	F	Rel	b6	27.6869	0.99962	0.934547	4.22773e-08	0.000421166
PBMC	D3	InYF	F	Bcl11a	b6	38.5572	0.656111	0.605443	2.99893e-06	0.0298753
PBMC	D3	InYF	F	Vrk2	b6	7.95359	1.05845	0.958367	2.85499e-06	0.0284414
PBMC	D3	InYF	F	Hba-a1	b6	242.832	-8.69229	-8.58859	4.19079e-19	4.17486e-15
PBMC	D3	InYF	F	Hba-a2	b6	193.957	-9.01876	-9.46605	1.80705e-23	1.80019e-19
PBMC	D3	InYF	F	Npm1	b6	124.922	-0.430567	-0.407449	2.18061e-06	0.0217233
PBMC	D3	InYF	F	Insyn2b	b6	15.8282	0.720372	0.663412	2.52189e-06	0.0251231
PBMC	D3	InYF	F	Ebf1	b6	167.82	0.761063	0.743236	1.60862e-17	1.6025e-13
PBMC	D3	InYF	F	Rack1	b6	311.775	-0.473683	-0.458079	2.35271e-10	2.34377e-06
PBMC	D3	InYF	F	Tcf7	b6	5.27307	-3.19566	-3.03725	1.53363e-06	0.0152781
PBMC	D3	InYF	F	Hint1	b6	111.807	-0.935834	-0.908954	6.60697e-15	6.58186e-11
PBMC	D3	InYF	F	Gas7	b6	14.9201	-1.87764	-1.73085	1.4585e-06	0.0145295
PBMC	D3	InYF	F	Scimp	b6	6.28328	2.25033	2.13396	2.51848e-10	2.50891e-06
PBMC	D3	InYF	F	Nme2	b6	155.818	-0.770085	-0.747248	6.85836e-14	6.83229e-10
PBMC	D3	InYF	F	Abi3	b6	9.06861	1.29015	1.17998	5.68397e-07	0.00566237
PBMC	D3	InYF	F	Tbx21	b6	8.08224	4.31651	4.21346	1.73132e-17	1.72474e-13
PBMC	D3	InYF	F	Ikzf3	b6	86.4076	0.575321	0.5509	1.66588e-09	1.65955e-05
PBMC	D3	InYF	F	Dnajc7	b6	89.0334	-0.704824	-0.659084	5.8204e-07	0.00579828
PBMC	D3	InYF	F	Limd2	b6	69.0697	0.796458	0.757543	1.41454e-09	1.40917e-05
PBMC	D3	InYF	F	Ddx5	b6	173.938	1.01745	0.983564	8.27552e-14	8.24407e-10
PBMC	D3	InYF	F	2610035D17Rik	b6	19.994	1.27337	1.2129	6.80535e-11	6.77949e-07
PBMC	D3	InYF	F	Mif4gd	b6	31.7336	0.611703	0.568557	1.49909e-06	0.014934
PBMC	D3	InYF	F	H3f3b	b6	140.604	0.725276	0.698277	1.22004e-11	1.21541e-07
PBMC	D3	InYF	F	Rnf157	b6	5.45963	1.75719	1.63205	2.91037e-08	0.000289931
PBMC	D3	InYF	F	Cbx4	b6	9.29847	1.20426	1.09149	1.52659e-06	0.0152079
PBMC	D3	InYF	F	Gm48678	b6	8.04362	1.09753	0.998351	1.80576e-06	0.017989
PBMC	D3	InYF	F	Rhob	b6	6.1996	1.30919	1.2043	2.66929e-07	0.00265914
PBMC	D3	InYF	F	Trib2	b6	2.07717	2.14016	1.97036	3.73433e-07	0.00372014
PBMC	D3	InYF	F	Adam17	b6	9.59412	0.815689	0.744976	4.70179e-06	0.0468393
PBMC	D3	InYF	F	Prkar2b	b6	28.8975	-2.30809	-2.16146	5.68935e-08	0.000566773
PBMC	D3	InYF	F	Hdac9	b6	19.9679	0.808902	0.750325	5.65052e-07	0.00562905
PBMC	D3	InYF	F	Dnajb9	b6	5.96812	1.64827	1.50804	2.72945e-07	0.00271908
PBMC	D3	InYF	F	Zfp36l1	b6	66.1072	0.770975	0.725798	3.61585e-08	0.000360211
PBMC	D3	InYF	F	Srsf5	b6	29.902	1.16311	1.10658	1.97407e-10	1.96657e-06
PBMC	D3	InYF	F	Fos	b6	27.1144	2.90217	2.78593	1.21008e-12	1.20548e-08
PBMC	D3	InYF	F	Calm1	b6	177.274	-0.734356	-0.709604	3.01298e-12	3.00153e-08
PBMC	D3	InYF	F	Lgmn	b6	8.06169	1.94658	1.84153	4.8205e-10	4.80218e-06
PBMC	D3	InYF	F	Ifi27l2a	b6	50.0304	-1.17398	-1.08215	8.21262e-07	0.00818141
PBMC	D3	InYF	F	Evl	b6	21.7018	1.42099	1.37528	2.89934e-15	2.88832e-11
PBMC	D3	InYF	F	Crip1	b6	821.573	-1.8613	-1.76904	1.09374e-10	1.08958e-06
PBMC	D3	InYF	F	Cmah	b6	35.9728	0.723444	0.681527	4.35742e-08	0.000434087
PBMC	D3	InYF	F	Ripor2	b6	128.832	0.559562	0.530259	9.51314e-08	0.000947699
PBMC	D3	InYF	F	Serpinb1a	b6	20.1087	1.3219	1.268	2.33404e-12	2.32517e-08
PBMC	D3	InYF	F	Pxdc1	b6	4.42399	2.36528	2.25261	2.87802e-11	2.86708e-07
PBMC	D3	InYF	F	Nedd9	b6	53.5588	0.541107	0.511197	1.8419e-07	0.0018349
PBMC	D3	InYF	F	S1pr3	b6	2.22516	4.41376	4.4647	1.73383e-08	0.000172724
PBMC	D3	InYF	F	Sema4d	b6	19.6668	0.816598	0.748072	1.94149e-06	0.0193412
PBMC	D3	InYF	F	Diras2	b6	22.385	-1.85605	-1.75525	8.62691e-09	8.59413e-05
PBMC	D3	InYF	F	Tppp	b6	10.5942	-2.18031	-2.00186	3.60187e-06	0.0358818
PBMC	D3	InYF	F	Mef2c	b6	76.309	1.25225	1.22036	4.77417e-18	4.75603e-14
PBMC	D3	InYF	F	Ssbp2	b6	6.31562	-2.08888	-1.93032	2.6202e-07	0.00261024
PBMC	D3	InYF	F	Cd180	b6	23.0644	0.921212	0.843937	1.26438e-06	0.0125958
PBMC	D3	InYF	F	Il6st	b6	27.1033	-1.88117	-1.75761	1.03962e-07	0.00103567
PBMC	D3	InYF	F	Bmpr1a	b6	1.30488	2.73109	2.5875	3.02961e-07	0.00301809
PBMC	D3	InYF	F	Mrpl52	b6	58.7443	-0.876185	-0.835668	1.16699e-09	1.16255e-05
PBMC	D3	InYF	F	Ptk2b	b6	26.8542	0.81879	0.779217	9.38674e-10	9.35107e-06
PBMC	D3	InYF	F	Lrch1	b6	23.6783	0.680469	0.641819	4.79187e-08	0.000477366
PBMC	D3	InYF	F	Lcp1	b6	89.4677	0.64273	0.609478	2.192e-08	0.000218367
PBMC	D3	InYF	F	Tpt1	b6	816.141	-0.474583	-0.463387	7.76356e-14	7.73406e-10
PBMC	D3	InYF	F	Lmo7	b6	22.5909	-1.82257	-1.66095	3.3386e-06	0.0332591
PBMC	D3	InYF	F	Ubac2	b6	26.4489	0.75337	0.691332	2.47783e-06	0.0246841
PBMC	D3	InYF	F	Gpr183	b6	43.1165	0.616672	0.571568	2.55114e-06	0.0254145
PBMC	D3	InYF	F	Myc	b6	25.4341	-0.744137	-0.689302	1.96856e-06	0.0196108
PBMC	D3	InYF	F	Fam49b	b6	57.3806	0.445004	0.419982	1.46933e-06	0.0146375
PBMC	D3	InYF	F	Dennd3	b6	4.43664	1.48249	1.35915	3.75739e-07	0.00374312
PBMC	D3	InYF	F	Ptp4a3	b6	50.6696	0.592529	0.556931	2.86667e-07	0.00285577
PBMC	D3	InYF	F	Ly6a	b6	184.83	-0.893173	-0.856367	5.72896e-11	5.70719e-07
PBMC	D3	InYF	F	Tnfrsf13c	b6	20.8828	1.10225	1.03933	3.19721e-09	3.18507e-05
PBMC	D3	InYF	F	Nfam1	b6	11.338	-1.07929	-0.987411	3.96739e-06	0.0395232
PBMC	D3	InYF	F	Itgb7	b6	44.376	-0.791572	-0.739538	3.30461e-07	0.00329205
PBMC	D3	InYF	F	Ciita	b6	18.1752	0.888046	0.814672	1.31725e-06	0.0131224
PBMC	D3	InYF	F	Snx29	b6	16.0264	0.832062	0.764635	1.37043e-06	0.0136522
PBMC	D3	InYF	F	Gm43388	b6	17.0552	0.76197	0.711164	2.85098e-07	0.00284015
PBMC	D3	InYF	F	Heg1	b6	17.8043	2.04161	2.00073	5.86101e-24	5.83874e-20
PBMC	D3	InYF	F	Ildr1	b6	2.45519	2.70465	2.55049	7.91157e-09	7.88151e-05
PBMC	D3	InYF	F	Btla	b6	30.8023	0.702347	0.664644	1.90006e-08	0.000189284
PBMC	D3	InYF	F	Alcam	b6	6.85463	1.17679	1.06378	3.06814e-06	0.0305648
PBMC	D3	InYF	F	Nfkbiz	b6	3.69493	1.62532	1.46978	1.6175e-06	0.0161135
PBMC	D3	InYF	F	St3gal6	b6	6.81911	1.64242	1.54134	3.46306e-09	3.4499e-05
PBMC	D3	InYF	F	Sytl3	b6	2.04676	2.68062	2.53212	1.79385e-08	0.000178703
PBMC	D3	InYF	F	Ccr6	b6	12.8275	2.63063	2.55458	2.31258e-17	2.30379e-13
PBMC	D3	InYF	F	Dusp1	b6	10.5074	3.66896	3.56104	1.88649e-16	1.87932e-12
PBMC	D3	InYF	F	Zfp811	b6	8.41021	-2.59396	-2.3821	4.09347e-06	0.0407791
PBMC	D3	InYF	F	Myo1f	b6	10.329	2.61458	2.50279	3.10285e-12	3.09106e-08
PBMC	D3	InYF	F	H2-Oa	b6	30.4998	1.10369	1.05516	2.65349e-11	2.64341e-07
PBMC	D3	InYF	F	H2-DMb1	b6	13.2524	0.940512	0.870818	2.90557e-07	0.00289453
PBMC	D3	InYF	F	H2-Ob	b6	65.1711	0.528867	0.498166	4.61201e-07	0.00459448
PBMC	D3	InYF	F	H2-Ab1	b6	426.913	0.547666	0.530534	7.28165e-12	7.25398e-08
PBMC	D3	InYF	F	H2-Aa	b6	715.144	0.394412	0.379089	4.55356e-08	0.000453626
PBMC	D3	InYF	F	Gm20513	b6	6.7592	2.61815	2.52783	4.9875e-15	4.96854e-11
PBMC	D3	InYF	F	H2-Eb1	b6	552.876	0.349393	0.337942	2.11777e-08	0.000210972
PBMC	D3	InYF	F	H2-Eb2	b6	7.34297	1.61565	1.53683	5.25901e-11	5.23902e-07
PBMC	D3	InYF	F	H2-Q4	b6	21.6417	0.891582	0.840457	8.3192e-09	8.28759e-05
PBMC	D3	InYF	F	H2-Q6	b6	30.0181	0.748422	0.69862	2.52224e-07	0.00251265
PBMC	D3	InYF	F	Gm20429	b6	3.53606	1.68127	1.52106	1.19324e-06	0.0118871
PBMC	D3	InYF	F	Gm42418	b6	6029.15	-0.737276	-0.682181	2.49967e-06	0.0249017
PBMC	D3	InYF	F	Hsp90ab1	b6	315.44	-0.632047	-0.607639	1.51262e-10	1.50687e-06
PBMC	D3	InYF	F	Zfp318	b6	9.25494	1.32142	1.2244	1.04508e-07	0.00104111
PBMC	D3	InYF	F	Tfeb	b6	15.5995	0.841576	0.789373	1.03252e-07	0.0010286
PBMC	D3	InYF	F	Treml2	b6	4.14854	1.69445	1.51429	3.31898e-06	0.0330637
PBMC	D3	InYF	F	Rftn1	b6	46.7985	0.652969	0.626161	2.7438e-10	2.73338e-06
PBMC	D3	InYF	F	Adgre1	b6	7.09088	2.74829	2.65056	1.37448e-14	1.36926e-10
PBMC	D3	InYF	F	Ankrd12	b6	25.5419	0.645262	0.60889	8.12858e-08	0.000809769
PBMC	D3	InYF	F	Rasgrp3	b6	6.6673	1.78075	1.68771	1.37973e-10	1.37449e-06
PBMC	D3	InYF	F	Zfp36l2	b6	24.226	0.957234	0.886501	3.63305e-07	0.00361924
PBMC	D3	InYF	F	Mapre2	b6	14.6867	0.898419	0.840036	5.64667e-08	0.000562521
PBMC	D3	InYF	F	Bin1	b6	25.6312	0.727992	0.669989	1.94967e-06	0.0194226
PBMC	D3	InYF	F	Camk4	b6	3.33619	-3.26779	-3.6341	2.6243e-06	0.0261433
PBMC	D3	InYF	F	Tnfaip8	b6	31.526	1.09614	1.06597	5.79568e-17	5.77365e-13
PBMC	D3	InYF	F	Zfp608	b6	3.9554	1.86672	1.72189	1.17721e-07	0.00117274
PBMC	D3	InYF	F	Tubb6	b6	18.0853	-2.39175	-2.2882	2.1552e-10	2.14701e-06
PBMC	D3	InYF	F	Smad7	b6	5.1122	1.99942	1.887	6.01382e-10	5.99097e-06
PBMC	D3	InYF	F	Setbp1	b6	27.7264	0.794374	0.76211	4.21603e-11	4.20001e-07
PBMC	D3	InYF	F	Ptprcap	b6	70.5873	0.582858	0.553168	3.27651e-08	0.000326406
PBMC	D3	InYF	F	Pold4	b6	39.2612	0.796498	0.747154	6.65475e-08	0.000662946
PBMC	D3	InYF	F	Trmt112	b6	56.6394	-0.434845	-0.408995	5.01369e-06	0.0499464
PBMC	D3	InYF	F	Ppp1r14b	b6	43.0817	-1.00151	-0.941252	5.3456e-08	0.000532529
PBMC	D3	InYF	F	Eef1g	b6	99.2064	-0.512442	-0.487967	1.00338e-07	0.000999564
PBMC	D3	InYF	F	Ahnak	b6	276.393	-1.10972	-1.05282	6.70449e-10	6.67901e-06
PBMC	D3	InYF	F	Asrgl1	b6	5.55732	1.41538	1.3061	1.38076e-07	0.00137551
PBMC	D3	InYF	F	Fth1	b6	541.67	-0.46238	-0.452795	6.80385e-10	6.77799e-06
PBMC	D3	InYF	F	Ms4a4c	b6	15.0343	2.03276	1.94906	1.74873e-12	1.74209e-08
PBMC	D3	InYF	F	Fas	b6	4.07217	2.25546	2.06751	4.39952e-07	0.0043828
PBMC	D3	InYF	F	Pdlim1	b6	42.6931	-1.34782	-1.27806	2.72344e-09	2.71309e-05
PBMC	D3	InYF	F	Blnk	b6	58.3101	0.554038	0.526526	3.58954e-08	0.00035759
PBMC	D3	InYF	F	Dntt	b6	1.99536	-3.21324	-5.87321	3.42891e-07	0.00341588
PBMC	D3	InYF	F	Pik3ap1	b6	18.6915	1.49208	1.43613	2.20543e-13	2.19705e-09
PBMC	D3	InYF	F	Cybb	b6	35.2478	0.627298	0.584541	1.03959e-06	0.0103564
PBMC	D3	InYF	F	Slc9a7	b6	26.367	0.796976	0.747534	6.07129e-08	0.000604822
PBMC	D3	InYF	F	Cxcr3	b6	7.51856	2.402	2.23155	5.42384e-08	0.000540323
PBMC	D3	InYF	F	Alas2	b6	10.087	-4.63676	-4.72016	2.42751e-07	0.00241828
PBMC	D3	InYF	F	Sat1	b6	19.4487	1.00388	0.950663	1.64625e-09	1.64e-05
PBMC	D3	InYF	F	Sh3kbp1	b6	32.4871	0.674543	0.631989	1.95264e-07	0.00194522
PBMC	D3	InYF	F	AC149090.1	b6	23.8112	0.74306	0.682561	3.1217e-06	0.0310984
PBMC	D3	InYF	F	Pgap1	τ4	3.55446	-2.04138	-1.89906	2.8547e-08	6.45734e-05
PBMC	D3	InYF	F	Tagln2	τ4	11.7299	-1.35919	-1.22924	5.08297e-06	0.0114977
PBMC	D3	InYF	F	Vim	τ4	10.0278	-2.14173	-2.04305	1.53527e-11	3.47279e-08
PBMC	D3	InYF	F	Shld1	τ4	3.56355	-1.57154	-1.47569	1.51451e-08	3.42582e-05
PBMC	D3	InYF	F	Hipk1	τ4	4.03712	-1.217	-1.10218	5.87279e-06	0.0132842
PBMC	D3	InYF	F	Zfp36	τ4	2.2449	2.35395	2.30873	4.26176e-07	0.00096401
PBMC	D3	InYF	F	Ppp1r15a	τ4	1.91165	3.01654	3.60272	2.1952e-09	4.96554e-06
PBMC	D3	InYF	F	Hbb-bs	τ4	7.29333	-4.83896	-6.2496	7.57801e-08	0.000171414
PBMC	D3	InYF	F	Xylt1	τ4	3.02398	-1.33912	-1.21545	3.61641e-06	0.00818031
PBMC	D3	InYF	F	Junb	τ4	10.9823	2.68472	2.51998	1.27383e-08	2.88141e-05
PBMC	D3	InYF	F	Itgb1	τ4	20.9409	-1.08315	-1.02654	4.22073e-09	9.5473e-06
PBMC	D3	InYF	F	2300009A05Rik	τ4	1.71532	-1.71551	-1.52868	6.1191e-06	0.0138414
PBMC	D3	InYF	F	Ifngr1	τ4	6.29813	-2.11218	-1.9705	1.48528e-08	3.35971e-05
PBMC	D3	InYF	F	Ddx5	τ4	14.5631	1.06547	0.997364	2.22027e-07	0.000502225
PBMC	D3	InYF	F	Prkch	τ4	8.515	1.03183	0.933643	1.61066e-05	0.0364331
PBMC	D3	InYF	F	Fos	τ4	2.72053	3.59345	4.22035	2.0103e-07	0.000454729
PBMC	D3	InYF	F	Crip1	τ4	25.7437	-1.84885	-1.66995	2.54943e-06	0.00576681
PBMC	D3	InYF	F	Ctla2a	τ4	2.23194	-3.82138	-3.58806	3.08979e-09	6.98909e-06
PBMC	D3	InYF	F	Iqgap2	τ4	3.86989	-1.35892	-1.22565	6.33588e-06	0.0143318
PBMC	D3	InYF	F	Epsti1	τ4	4.29935	-1.19325	-1.09038	2.57913e-06	0.00583398
PBMC	D3	InYF	F	Dusp1	τ4	2.64175	2.3627	2.23915	2.00609e-06	0.00453776
PBMC	D3	InYF	F	Clk1	τ5	4.92188	1.19273	1.093	6.44122e-07	0.00384219
PBMC	D3	InYF	F	Rgs1	τ5	6.01678	2.30752	2.14282	1.32359e-07	0.000789522
PBMC	D3	InYF	F	Nr4a2	τ5	1.08088	2.9522	3.25688	3.41697e-06	0.0203822
PBMC	D3	InYF	F	Serf2	τ5	35.543	-0.471321	-0.435494	7.63904e-07	0.00455669
PBMC	D3	InYF	F	Tmem64	τ5	2.8662	-1.9682	-1.82104	1.24197e-07	0.000740836
PBMC	D3	InYF	F	Jun	τ5	3.5998	4.61189	4.8259	8.51263e-09	5.07778e-05
PBMC	D3	InYF	F	Sh3bgrl3	τ5	43.0203	-0.585917	-0.53893	7.30248e-07	0.00435593
PBMC	D3	InYF	F	Ubc	τ5	11.3323	0.802218	0.719882	6.31345e-06	0.0376597
PBMC	D3	InYF	F	Lncpint	τ5	7.2218	0.880874	0.789791	6.79705e-06	0.0405444
PBMC	D3	InYF	F	Gimap6	τ5	16.3739	0.697617	0.635138	1.88754e-06	0.0112592
PBMC	D3	InYF	F	Cd69	τ5	3.93218	2.32951	2.12244	3.79067e-06	0.0226113
PBMC	D3	InYF	F	Zfp36	τ5	3.42274	1.92384	1.77625	6.64046e-07	0.00396104
PBMC	D3	InYF	F	Ppp1r15a	τ5	2.54769	3.81479	3.89797	9.0979e-08	0.00054269
PBMC	D3	InYF	F	Junb	τ5	17.6071	2.96118	2.84673	4.34663e-13	2.59277e-09
PBMC	D3	InYF	F	Lyz2	τ5	1.58971	-3.313	-3.1228	7.47295e-07	0.00445762
PBMC	D3	InYF	F	Myl6	τ5	35.5867	-0.482577	-0.441387	2.71378e-06	0.0161877
PBMC	D3	InYF	F	Ccl4	τ5	3.64614	3.74022	3.58567	1.01164e-06	0.00603445
PBMC	D3	InYF	F	Ddx5	τ5	27.581	0.967481	0.898731	7.73733e-08	0.000461532
PBMC	D3	InYF	F	Srsf5	τ5	7.1616	1.11075	1.01616	6.63565e-07	0.00395817
PBMC	D3	InYF	F	Fos	τ5	3.72031	5.09532	5.84508	1.11616e-08	6.65789e-05
PBMC	D3	InYF	F	Dusp1	τ5	3.88978	3.42011	3.36303	1.17961e-12	7.03635e-09
PBMC	D3	InYF	F	Pcmtd1	b7	10.0481	-1.31363	-1.17973	6.49112e-06	0.0438021
PBMC	D3	InYF	F	Stk17b	b7	8.31433	0.987699	0.905429	2.88771e-06	0.0194862
PBMC	D3	InYF	F	Ctla4	b7	1.52855	-3.63681	-3.50811	5.17659e-06	0.0349316
PBMC	D3	InYF	F	Pard3b	b7	2.70162	-1.83158	-1.6541	2.5013e-06	0.0168787
PBMC	D3	InYF	F	Ptma	b7	35.2787	-0.697146	-0.670921	6.0574e-11	4.08753e-07
PBMC	D3	InYF	F	Actr3	b7	15.7453	0.586765	0.547792	2.89502e-06	0.0195356
PBMC	D3	InYF	F	Lax1	b7	3.97352	1.71367	1.57914	2.61701e-07	0.00176596
PBMC	D3	InYF	F	Gm4258	b7	1.88473	-1.94924	-1.77774	9.77554e-07	0.00659653
PBMC	D3	InYF	F	Ncf2	b7	3.25488	1.34995	1.24546	6.30289e-07	0.00425319
PBMC	D3	InYF	F	Ralgps2	b7	13.9736	1.23431	1.20286	1.30121e-17	8.78057e-14
PBMC	D3	InYF	F	Tagln2	b7	14.9233	-2.1252	-1.97399	2.77485e-08	0.000187247
PBMC	D3	InYF	F	Camk1d	b7	51.8586	1.20988	1.09349	6.4352e-06	0.0434247
PBMC	D3	InYF	F	Vim	b7	31.2425	-2.01883	-1.86163	1.2195e-07	0.000822918
PBMC	D3	InYF	F	Gsn	b7	1.2829	2.51253	2.72239	2.3437e-07	0.00158153
PBMC	D3	InYF	F	Ell3	b7	0.873719	2.74186	3.93653	8.69245e-08	0.000586566
PBMC	D3	InYF	F	Serf2	b7	28.938	-0.573152	-0.542245	1.98257e-07	0.00133784
PBMC	D3	InYF	F	Dusp2	b7	1.78793	3.3752	3.88401	1.87796e-13	1.26725e-09
PBMC	D3	InYF	F	Pkig	b7	14.1608	-0.797389	-0.740928	6.30213e-07	0.00425268
PBMC	D3	InYF	F	Atp5e	b7	24.066	-0.563285	-0.533125	2.16267e-07	0.00145937
PBMC	D3	InYF	F	Tmem154	b7	3.19885	-1.39703	-1.29634	1.3911e-07	0.000938716
PBMC	D3	InYF	F	Cd2	b7	8.95378	-0.84105	-0.771307	3.23883e-06	0.0218556
PBMC	D3	InYF	F	Lyn	b7	17.9461	0.809946	0.776293	2.20744e-10	1.48958e-06
PBMC	D3	InYF	F	Cd72	b7	7.03102	1.89646	1.81542	7.38827e-12	4.9856e-08
PBMC	D3	InYF	F	Jun	b7	3.76689	3.05707	3.02951	8.09062e-18	5.45955e-14
PBMC	D3	InYF	F	Laptm5	b7	12.171	1.20856	1.15841	1.49621e-11	1.00964e-07
PBMC	D3	InYF	F	Bmp2k	b7	5.72687	1.22095	1.12096	1.50753e-06	0.0101728
PBMC	D3	InYF	F	Rasgef1b	b7	2.66914	1.66679	1.52514	2.76025e-06	0.0186262
PBMC	D3	InYF	F	Dtx1	b7	5.80788	2.44488	2.38724	1.52028e-19	1.02588e-15
PBMC	D3	InYF	F	Creb3l2	b7	1.06202	-2.87872	-2.70393	3.72976e-07	0.00251684
PBMC	D3	InYF	F	Rassf4	b7	4.43483	-1.78261	-1.65761	2.46397e-08	0.000166269
PBMC	D3	InYF	F	Cd69	b7	3.73339	1.83553	1.71353	4.14282e-08	0.000279558
PBMC	D3	InYF	F	Dusp16	b7	0.963489	2.39839	2.71594	2.601e-07	0.00175515
PBMC	D3	InYF	F	Fosb	b7	1.1513	2.68049	3.26163	8.99429e-08	0.000606935
PBMC	D3	InYF	F	Plaur	b7	5.65124	1.59649	1.48759	8.07694e-08	0.000545032
PBMC	D3	InYF	F	Zfp36	b7	5.83933	2.1639	2.03654	2.75897e-09	1.86176e-05
PBMC	D3	InYF	F	Pepd	b7	2.41325	-1.84489	-1.71791	4.06474e-08	0.000274289
PBMC	D3	InYF	F	Ppp1r15a	b7	3.72475	3.58284	3.56605	1.31189e-09	8.85267e-06
PBMC	D3	InYF	F	Emp3	b7	6.88507	-1.44343	-1.32379	4.30751e-07	0.00290671
PBMC	D3	InYF	F	Sema4b	b7	3.09303	1.34868	1.24166	8.51752e-07	0.00574762
PBMC	D3	InYF	F	Cd19	b7	15.7003	0.704055	0.654326	1.60764e-06	0.0108483
PBMC	D3	InYF	F	Nr3c2	b7	2.69625	-2.5228	-2.39101	3.19478e-10	2.15584e-06
PBMC	D3	InYF	F	Tppp3	b7	1.63323	-4.88696	-5.67433	5.20536e-08	0.000351258
PBMC	D3	InYF	F	Irf8	b7	5.77737	1.01098	0.929323	1.58893e-06	0.0107221
PBMC	D3	InYF	F	Itgb1	b7	5.21668	-1.92394	-1.84848	7.11009e-13	4.79789e-09
PBMC	D3	InYF	F	Anxa2	b7	3.28971	-2.60948	-2.35764	1.21616e-06	0.00820664
PBMC	D3	InYF	F	Pik3r4	b7	2.70425	2.50415	2.4303	1.78923e-10	1.20737e-06
PBMC	D3	InYF	F	Chchd10	b7	1.92812	1.94344	1.83002	2.79255e-06	0.0188441
PBMC	D3	InYF	F	Vpreb3	b7	1.64317	2.11359	2.0964	4.61213e-06	0.0311226
PBMC	D3	InYF	F	Anks1b	b7	0.710282	-3.08586	-3.11725	6.34728e-06	0.0428315
PBMC	D3	InYF	F	Btg1	b7	17.8281	0.829937	0.792641	6.62168e-10	4.46831e-06
PBMC	D3	InYF	F	Nap1l1	b7	12.3919	-1.09507	-1.0197	9.53476e-08	0.000643405
PBMC	D3	InYF	F	Rap1b	b7	5.78528	0.950526	0.880104	7.66492e-07	0.00517228
PBMC	D3	InYF	F	Ppia	b7	69.8453	-0.410455	-0.389487	2.72227e-06	0.0183699
PBMC	D3	InYF	F	Rel	b7	7.83445	1.06147	0.972911	2.0393e-06	0.0137612
PBMC	D3	InYF	F	Ebf1	b7	31.9848	1.0673	1.02413	2.07285e-11	1.39876e-07
PBMC	D3	InYF	F	Rap1gap2	b7	0.667541	-3.13571	-3.05157	3.15101e-06	0.021263
PBMC	D3	InYF	F	Nme2	b7	23.3133	-0.63409	-0.59819	1.79646e-07	0.00121225
PBMC	D3	InYF	F	Ddx5	b7	26.0465	1.12903	1.06599	8.10294e-09	5.46786e-05
PBMC	D3	InYF	F	Rock2	b7	4.24503	-1.18515	-1.09338	4.76186e-07	0.0032133
PBMC	D3	InYF	F	Tspan13	b7	3.43315	1.29895	1.17968	3.85045e-06	0.0259829
PBMC	D3	InYF	F	Immp2l	b7	11.9115	0.845965	0.797736	3.48992e-08	0.000235499
PBMC	D3	InYF	F	Dnajb9	b7	1.12397	2.00465	2.03768	3.58129e-06	0.0241666
PBMC	D3	InYF	F	Srsf5	b7	5.28395	1.33414	1.23529	3.06111e-07	0.00206564
PBMC	D3	InYF	F	Fos	b7	3.59588	2.96283	2.83357	6.18792e-08	0.000417561
PBMC	D3	InYF	F	Foxn3	b7	14.8359	0.72714	0.683169	1.7748e-07	0.00119763
PBMC	D3	InYF	F	Lgmn	b7	3.55912	1.52444	1.4257	3.88507e-08	0.000262164
PBMC	D3	InYF	F	Ifi27l2a	b7	8.9829	-1.74332	-1.6474	9.68527e-10	6.53562e-06
PBMC	D3	InYF	F	Ahnak2	b7	1.67878	-3.26163	-2.94627	6.32674e-07	0.00426928
PBMC	D3	InYF	F	Crip1	b7	49.843	-1.27602	-1.15067	4.85546e-06	0.0327647
PBMC	D3	InYF	F	Irf4	b7	3.36979	1.93082	1.84548	1.20986e-10	8.16412e-07
PBMC	D3	InYF	F	Serpinb1a	b7	3.28587	1.74056	1.6447	4.34154e-09	2.92967e-05
PBMC	D3	InYF	F	Nedd9	b7	11.6621	1.29018	1.20299	1.29961e-07	0.000876974
PBMC	D3	InYF	F	Sema4d	b7	3.83027	1.19768	1.09004	5.19705e-06	0.0350697
PBMC	D3	InYF	F	Mef2c	b7	13.941	1.24812	1.18922	2.20348e-10	1.48691e-06
PBMC	D3	InYF	F	Il6st	b7	2.68015	-2.0562	-1.87399	5.00363e-07	0.00337645
PBMC	D3	InYF	F	Gm43305	b7	11.1096	1.50188	1.42003	2.08634e-09	1.40786e-05
PBMC	D3	InYF	F	Mrpl52	b7	10.589	-0.718302	-0.666964	1.49189e-06	0.0100673
PBMC	D3	InYF	F	Ptk2b	b7	5.86899	1.04673	0.949736	5.7165e-06	0.0385749
PBMC	D3	InYF	F	Lmo7	b7	2.69031	-2.84978	-2.41772	6.64021e-06	0.0448081
PBMC	D3	InYF	F	Gpr183	b7	4.31279	1.51657	1.37654	3.00676e-06	0.0202896
PBMC	D3	InYF	F	Ly6a	b7	29.8129	-0.931779	-0.878427	1.61176e-08	0.000108762
PBMC	D3	InYF	F	Lgals1	b7	6.89456	-2.18639	-2.06908	1.73434e-10	1.17033e-06
PBMC	D3	InYF	F	Lrrk2	b7	4.47121	2.06566	1.92951	5.02617e-08	0.000339166
PBMC	D3	InYF	F	Klhl6	b7	2.15355	1.68866	1.57286	6.21658e-07	0.00419495
PBMC	D3	InYF	F	Heg1	b7	4.10016	1.39918	1.29585	2.39964e-07	0.00161928
PBMC	D3	InYF	F	Brwd1	b7	1.77663	1.85273	1.75722	3.27519e-07	0.0022101
PBMC	D3	InYF	F	Zdhhc14	b7	1.44854	2.39	2.44451	2.91834e-06	0.0196929
PBMC	D3	InYF	F	Dusp1	b7	1.36232	2.74466	3.12724	2.12262e-07	0.00143235
PBMC	D3	InYF	F	H2-Oa	b7	7.58987	1.18339	1.10285	1.19838e-07	0.000808667
PBMC	D3	InYF	F	Gm20513	b7	1.29376	2.20318	2.27546	2.4429e-06	0.0164847
PBMC	D3	InYF	F	Hsp90ab1	b7	56.2654	-0.522345	-0.490675	2.04784e-06	0.0138188
PBMC	D3	InYF	F	Lbh	b7	5.57661	-1.00829	-0.916924	4.77081e-06	0.0321934
PBMC	D3	InYF	F	Malt1	b7	8.96909	0.939659	0.887131	1.77196e-08	0.000119572
PBMC	D3	InYF	F	Tubb6	b7	1.13621	-4.27619	-4.85561	1.48368e-10	1.00119e-06
PBMC	D3	InYF	F	Sipa1	b7	5.17664	1.08875	1.00614	7.35853e-07	0.00496554
PBMC	D3	InYF	F	Ahnak	b7	16.5619	-2.06428	-1.83253	5.8565e-06	0.0395197
PBMC	D3	InYF	F	Myof	b7	0.89753	2.79594	3.95947	1.14179e-06	0.00770482
PBMC	D3	InYF	F	Pdlim1	b7	3.71465	-2.04336	-1.89759	2.722e-08	0.00018368
PBMC	D3	InYF	F	Blnk	b7	16.4318	0.92825	0.868708	1.18323e-07	0.000798441
PBMC	D3	InYF	F	Gm15228	b7	1.55956	-3.44385	-3.26275	2.06202e-07	0.00139145
PBMC	D3	InYF	F	Dusp10	τ6	3.37653	1.49041	1.37257	8.70456e-07	0.00127
PBMC	D3	InYF	F	Jun	τ6	4.00288	4.83542	6.13246	1.89385e-08	2.76312e-05
PBMC	D3	InYF	F	Stmn1	τ6	2.6443	-1.8075	-1.66119	4.90122e-07	0.000715089
PBMC	D3	InYF	F	Kmt2c	τ6	5.16191	-1.12326	-1.03317	6.74721e-07	0.000984418
PBMC	D3	InYF	F	Tesc	τ6	3.84572	-1.34267	-1.20474	8.22534e-06	0.0120008
PBMC	D3	InYF	F	Gimap6	τ6	10.1224	0.826316	0.73946	2.19341e-05	0.0320018
PBMC	D3	InYF	F	Ppp1r15a	τ6	3.66395	4.33374	4.85482	5.13637e-14	7.49396e-11
PBMC	D3	InYF	F	Hbb-bs	τ6	7.60077	-5.42039	-6.24815	2.31467e-09	3.37711e-06
PBMC	D3	InYF	F	Rgs10	τ6	7.89027	-0.878041	-0.806136	1.36554e-06	0.00199232
PBMC	D3	InYF	F	Ier2	τ6	2.71444	1.4589	1.30602	2.00101e-05	0.0291947
PBMC	D3	InYF	F	Junb	τ6	13.0963	3.01589	2.87718	2.90088e-11	4.23238e-08
PBMC	D3	InYF	F	Cmip	τ6	3.83943	-1.22847	-1.09878	8.52777e-06	0.012442
PBMC	D3	InYF	F	Sesn3	τ6	5.41981	-1.15592	-1.05986	8.55455e-07	0.00124811
PBMC	D3	InYF	F	Galnt10	τ6	4.23223	-1.10752	-0.985271	1.8625e-05	0.0271739
PBMC	D3	InYF	F	Chd3	τ6	9.09649	-0.850107	-0.770635	7.89627e-06	0.0115207
PBMC	D3	InYF	F	Ddx5	τ6	23.464	0.950062	0.856647	6.87514e-06	0.0100308
PBMC	D3	InYF	F	Srsf5	τ6	4.66715	1.65845	1.5817	1.03712e-10	1.51316e-07
PBMC	D3	InYF	F	Fos	τ6	2.50574	3.98362	4.7555	8.30541e-07	0.00121176
PBMC	D3	InYF	F	Gm19951	τ6	17.02	1.12162	1.06102	1.54342e-09	2.25185e-06
PBMC	D3	InYF	F	Klf6	τ6	2.93293	1.77546	1.59118	1.43073e-05	0.0208743
PBMC	D3	InYF	F	Hexb	τ6	45.6002	0.758617	0.68386	1.39074e-05	0.0202908
PBMC	D3	InYF	F	Tcf20	τ6	7.61513	-1.06907	-0.948864	1.58842e-05	0.0231751
PBMC	D3	InYF	F	Ccnd3	τ6	19.1256	-0.86203	-0.769123	1.92909e-05	0.0281454
PBMC	D3	InYF	F	Zfp36l2	τ6	4.98371	1.47557	1.31884	1.17886e-05	0.0171995
PBMC	D3	InYF	F	Atrx	τ6	6.26481	-1.15961	-1.07413	1.7886e-07	0.000260957
PBMC	D3	InYF	F	Ramp1	τ7	1.88852	-3.14346	-2.93484	3.95829e-08	0.000145586
PBMC	D3	InYF	F	Gm4258	τ7	6.3255	-3.92257	-3.55224	7.55688e-07	0.00277942
PBMC	D3	InYF	F	Plxdc2	τ7	1.29625	-4.36491	-5.01642	1.08898e-08	4.00525e-05
PBMC	D3	InYF	F	Rag1	τ7	4.59234	-5.54376	-5.22154	2.5035e-09	9.20789e-06
PBMC	D3	InYF	F	Rorc	τ7	0.864686	-3.68983	-5.73947	3.30016e-06	0.012138
PBMC	D3	InYF	F	Jun	τ7	2.42491	4.0112	4.49713	7.45737e-07	0.00274282
PBMC	D3	InYF	F	Wdr78	τ7	1.5302	-4.26342	-4.47932	3.27145e-09	1.20324e-05
PBMC	D3	InYF	F	Mier1	τ7	3.64323	-1.79131	-1.62633	4.76678e-06	0.0175322
PBMC	D3	InYF	F	Epb41	τ7	3.73567	-1.58888	-1.44286	4.14963e-06	0.0152623
PBMC	D3	InYF	F	Chrna9	τ7	0.830735	-3.76793	-4.35222	2.78409e-06	0.0102399
PBMC	D3	InYF	F	Cux1	τ7	2.45667	-2.99248	-2.79587	3.87785e-08	0.000142627
PBMC	D3	InYF	F	Tsc22d4	τ7	2.42857	-1.81469	-1.63431	9.49781e-06	0.0349329
PBMC	D3	InYF	F	Mad1l1	τ7	3.31549	-4.31148	-4.08085	6.20136e-09	2.28086e-05
PBMC	D3	InYF	F	Hmgb1	τ7	5.48094	-1.47836	-1.38564	6.31295e-08	0.00023219
PBMC	D3	InYF	F	Glcci1	τ7	4.13438	-3.20634	-3.07877	1.25357e-12	4.61062e-09
PBMC	D3	InYF	F	Cd8b1	τ7	5.19997	-3.86086	-3.51787	8.77282e-07	0.00322664
PBMC	D3	InYF	F	Cd8a	τ7	2.60699	-4.36282	-3.74851	6.50711e-06	0.0239331
PBMC	D3	InYF	F	Ptms	τ7	1.22003	-3.48872	-3.41184	6.64618e-07	0.00244446
PBMC	D3	InYF	F	Ppp1r15a	τ7	1.89898	3.03244	3.10669	4.24308e-08	0.00015606
PBMC	D3	InYF	F	Aqp11	τ7	1.50316	-4.51487	-5.12462	2.97093e-06	0.0109271
PBMC	D3	InYF	F	Hbb-bs	τ7	91.6982	-6.48502	-0.311938	1.84267e-07	0.000677735
PBMC	D3	InYF	F	Junb	τ7	5.58101	3.51193	3.38471	1.28012e-12	4.70828e-09
PBMC	D3	InYF	F	Znrf1	τ7	4.30831	-1.68731	-1.52501	7.59185e-06	0.0279228
PBMC	D3	InYF	F	Cbl	τ7	4.05235	-2.05178	-1.88212	8.82991e-07	0.00324764
PBMC	D3	InYF	F	Tcf12	τ7	5.16348	-1.61463	-1.45695	7.57946e-06	0.0278772
PBMC	D3	InYF	F	Ccr9	τ7	2.16725	-4.42239	-4.26344	3.01752e-07	0.00110984
PBMC	D3	InYF	F	Tnfaip3	τ7	1.14289	3.13542	4.04636	4.39512e-07	0.00161653
PBMC	D3	InYF	F	Themis	τ7	13.1226	-1.71019	-1.57651	5.50695e-07	0.00202546
PBMC	D3	InYF	F	Marcks	τ7	0.980197	-4.24037	-6.51352	2.21313e-08	8.13991e-05
PBMC	D3	InYF	F	Rai1	τ7	2.13518	-2.33705	-2.09107	7.40361e-06	0.0272305
PBMC	D3	InYF	F	Mir142hg	τ7	6.53737	-1.82703	-1.70509	7.36896e-08	0.00027103
PBMC	D3	InYF	F	Mbtd1	τ7	1.65616	-2.69125	-2.42907	4.10484e-06	0.0150976
PBMC	D3	InYF	F	Fos	τ7	1.55025	3.01409	3.2892	6.91655e-07	0.00254391
PBMC	D3	InYF	F	2610307P16Rik	τ7	2.21442	-5.07222	-5.62805	1.235e-08	4.54234e-05
PBMC	D3	InYF	F	F13a1	τ7	0.727674	-3.55109	-5.52242	1.35428e-05	0.0498103
PBMC	D3	InYF	F	Ssbp2	τ7	4.14831	-2.03317	-1.90033	2.7966e-08	0.000102859
PBMC	D3	InYF	F	Colq	τ7	1.32681	-4.27065	-4.97744	1.05558e-08	3.88243e-05
PBMC	D3	InYF	F	Xrcc6	τ7	1.18463	-3.28771	-3.06301	1.29257e-06	0.00475406
PBMC	D3	InYF	F	Desi1	τ7	1.44419	-2.85258	-2.58801	3.7207e-06	0.0136847
PBMC	D3	InYF	F	Endou	τ7	1.18567	-4.37013	-6.70402	2.63076e-09	9.67595e-06
PBMC	D3	InYF	F	Hdac7	τ7	2.73078	-2.17093	-1.99211	9.26427e-07	0.0034074
PBMC	D3	InYF	F	Satb1	τ7	17.4332	-1.8006	-1.65153	9.1172e-07	0.00335331
PBMC	D3	InYF	F	Camk4	τ7	6.47884	-1.8925	-1.70148	6.20514e-06	0.0228225
PBMC	D3	InYF	F	Dntt	τ7	3.75136	-5.18483	-4.65012	5.65699e-07	0.00208064
PBMC	D3	InYF	F	Ptpn18	τ8	9.42417	1.12026	1.07117	1.27418e-08	5.92237e-05
PBMC	D3	InYF	F	Stat4	τ8	3.62733	1.69317	1.60413	1.76894e-08	8.22203e-05
PBMC	D3	InYF	F	Stk17b	τ8	5.29237	1.58329	1.50652	4.82722e-09	2.24369e-05
PBMC	D3	InYF	F	Hspe1	τ8	5.19622	2.01109	1.95628	1.65582e-15	7.69625e-12
PBMC	D3	InYF	F	Plcl1	τ8	2.82562	-3.65099	-3.84738	4.66536e-09	2.16846e-05
PBMC	D3	InYF	F	Eef1b2	τ8	25.4996	1.7269	1.70117	5.22508e-27	2.42862e-23
PBMC	D3	InYF	F	Kansl1l	τ8	2.42499	-2.23465	-2.06634	1.02814e-05	0.047788
PBMC	D3	InYF	F	Dock10	τ8	11.0711	1.31506	1.25815	1.41995e-09	6.59994e-06
PBMC	D3	InYF	F	Sp100	τ8	8.35021	1.09395	1.03292	4.37843e-07	0.00203509
PBMC	D3	InYF	F	Dgkd	τ8	4.75184	-1.47836	-1.36573	3.21472e-06	0.014942
PBMC	D3	InYF	F	Arl4c	τ8	5.62522	1.86669	1.81165	1.85623e-14	8.62776e-11
PBMC	D3	InYF	F	Ramp1	τ8	7.85827	-3.0971	-3.01314	3.7627e-16	1.7489e-12
PBMC	D3	InYF	F	Mgat5	τ8	4.72785	-2.00123	-1.862	2.99806e-07	0.0013935
PBMC	D3	InYF	F	Btg2	τ8	10.0432	-1.5575	-1.49375	1.50951e-10	7.01618e-07
PBMC	D3	InYF	F	Gm4258	τ8	20.8503	-4.81015	-4.74286	6.47074e-30	3.0076e-26
PBMC	D3	InYF	F	Gm26936	τ8	1.75916	-3.1818	-4.00044	1.54253e-06	0.00716967
PBMC	D3	InYF	F	A430106G13Rik	τ8	1.222	-3.09144	-5.3291	7.16549e-06	0.0333052
PBMC	D3	InYF	F	Cacna1e	τ8	1.16251	-3.04835	-5.27061	8.5284e-06	0.03964
PBMC	D3	InYF	F	Stx6	τ8	4.03155	-1.81897	-1.6689	4.22724e-06	0.0196482
PBMC	D3	InYF	F	Tdrd5	τ8	2.51061	-3.98816	-4.94011	7.57356e-10	3.52019e-06
PBMC	D3	InYF	F	Ralgps2	τ8	3.03919	-2.29989	-2.15047	1.66956e-06	0.0077601
PBMC	D3	InYF	F	Gas5	τ8	9.42046	0.974729	0.932161	5.18734e-08	0.000241108
PBMC	D3	InYF	F	Sell	τ8	5.60823	1.41072	1.29369	7.88734e-06	0.0366604
PBMC	D3	InYF	F	Rcsd1	τ8	6.58862	-1.8167	-1.72772	1.91873e-09	8.91827e-06
PBMC	D3	InYF	F	Cd247	τ8	13.9305	-1.32539	-1.28436	1.6405e-12	7.62504e-09
PBMC	D3	InYF	F	Gm37065	τ8	2.2761	-3.11522	-3.17129	1.59936e-07	0.000743381
PBMC	D3	InYF	F	Tagln2	τ8	5.23883	2.1395	2.0761	1.4799e-14	6.87859e-11
PBMC	D3	InYF	F	H3f3a	τ8	21.9334	-1.14742	-1.11424	1.66988e-12	7.76161e-09
PBMC	D3	InYF	F	Plxdc2	τ8	3.87339	-3.98074	-4.17798	1.59423e-10	7.40998e-07
PBMC	D3	InYF	F	Nebl	τ8	2.46679	-4.16522	-6.7703	1.59218e-10	7.40047e-07
PBMC	D3	InYF	F	Pip4k2a	τ8	8.09573	-1.3692	-1.29695	4.05941e-08	0.000188682
PBMC	D3	InYF	F	Set	τ8	5.09748	1.34789	1.2634	5.22097e-07	0.00242671
PBMC	D3	InYF	F	Fam102a	τ8	1.43518	2.49695	2.42131	1.08981e-07	0.000506542
PBMC	D3	InYF	F	Mvb12b	τ8	1.66627	-3.36417	-4.22872	2.96817e-07	0.0013796
PBMC	D3	InYF	F	Dapl1	τ8	3.46206	3.24428	3.02425	2.41445e-06	0.0112224
PBMC	D3	InYF	F	Baz2b	τ8	4.24103	-2.18794	-2.06053	4.17655e-08	0.000194126
PBMC	D3	InYF	F	Cers6	τ8	1.98559	-2.6651	-2.59833	4.05207e-06	0.018834
PBMC	D3	InYF	F	Cdca7	τ8	3.49776	-3.95084	-4.41476	5.55919e-10	2.58391e-06
PBMC	D3	InYF	F	Rag2	τ8	2.86001	-4.41561	-7.01026	1.23517e-08	5.74107e-05
PBMC	D3	InYF	F	Rag1	τ8	28.7793	-7.18448	-7.81124	2.6113e-31	1.21373e-27
PBMC	D3	InYF	F	Ldlrad3	τ8	1.77153	-3.60118	-4.50707	9.09952e-08	0.000422945
PBMC	D3	InYF	F	Gm13919	τ8	2.01421	-3.70161	-4.63401	1.38378e-08	6.4318e-05
PBMC	D3	InYF	F	B2m	τ8	22.9693	1.78589	1.74435	7.5318e-18	3.50078e-14
PBMC	D3	InYF	F	Cst7	τ8	1.09779	3.08007	3.24015	9.47608e-09	4.40448e-05
PBMC	D3	InYF	F	Fkbp1a	τ8	5.1194	-1.64226	-1.53324	3.46809e-07	0.00161197
PBMC	D3	InYF	F	Bcl2l1	τ8	3.14792	-4.397	-7.06359	8.46473e-12	3.93441e-08
PBMC	D3	InYF	F	Rbm39	τ8	18.7022	-0.748339	-0.713458	2.30725e-06	0.0107241
PBMC	D3	InYF	F	Pde7a	τ8	2.80913	1.61123	1.477	1.03439e-05	0.0480786
PBMC	D3	InYF	F	Slc7a11	τ8	2.34976	-4.17858	-6.69368	1.26508e-07	0.000588009
PBMC	D3	InYF	F	Il6ra	τ8	1.39748	2.9236	2.9029	9.05435e-08	0.000420846
PBMC	D3	InYF	F	Rorc	τ8	3.04951	-4.42459	-7.09844	9.18676e-12	4.27001e-08
PBMC	D3	InYF	F	Dennd2d	τ8	1.8427	2.56688	2.4532	2.83742e-07	0.00131883
PBMC	D3	InYF	F	Cd53	τ8	3.27745	2.30795	2.19505	5.24742e-09	2.439e-05
PBMC	D3	InYF	F	S1pr1	τ8	3.43926	3.33295	3.30148	3.94395e-19	1.83315e-15
PBMC	D3	InYF	F	Cnn3	τ8	2.19414	-2.68861	-2.67519	1.05198e-05	0.0488958
PBMC	D3	InYF	F	Lef1	τ8	15.2222	0.85761	0.826914	1.2051e-08	5.6013e-05
PBMC	D3	InYF	F	Gm11808	τ8	7.4351	1.3966	1.31999	3.90827e-08	0.000181656
PBMC	D3	InYF	F	Chd7	τ8	1.214	3.13845	3.22304	2.59386e-09	1.20563e-05
PBMC	D3	InYF	F	Trp53inp1	τ8	6.14882	-2.45055	-2.35192	1.17478e-11	5.46036e-08
PBMC	D3	InYF	F	Txn1	τ8	5.91476	-1.65798	-1.55724	1.13406e-07	0.00052711
PBMC	D3	InYF	F	Akna	τ8	3.1245	1.69209	1.57677	6.47437e-07	0.00300929
PBMC	D3	InYF	F	Jun	τ8	2.94848	4.70221	5.06647	6.24968e-11	2.90485e-07
PBMC	D3	InYF	F	Dnajc6	τ8	1.13214	-3.14011	-3.95918	5.64571e-06	0.0262413
PBMC	D3	InYF	F	Wdr78	τ8	2.97259	-4.20569	-5.20269	4.80815e-11	2.23483e-07
PBMC	D3	InYF	F	Mier1	τ8	12.9178	-2.32658	-2.2719	5.47469e-19	2.54464e-15
PBMC	D3	InYF	F	Ptprf	τ8	1.17586	-3.22246	-5.50327	3.6875e-06	0.0171395
PBMC	D3	InYF	F	Lck	τ8	20.4746	-1.00205	-0.968661	3.30929e-10	1.53816e-06
PBMC	D3	InYF	F	Epb41	τ8	6.40744	-1.41827	-1.3155	1.73194e-06	0.00805008
PBMC	D3	InYF	F	Stmn1	τ8	2.01402	-3.13312	-3.27026	1.20296e-06	0.00559138
PBMC	D3	InYF	F	E2f2	τ8	1.51997	-3.11848	-3.8801	6.55738e-06	0.0304787
PBMC	D3	InYF	F	Pik3cd	τ8	5.31131	1.85182	1.78519	2.90793e-12	1.3516e-08
PBMC	D3	InYF	F	Mxd4	τ8	4.35285	-2.12588	-2.00084	4.13729e-08	0.000192301
PBMC	D3	InYF	F	Tapt1	τ8	3.0454	-2.00301	-1.84287	4.1818e-06	0.019437
PBMC	D3	InYF	F	Chrna9	τ8	4.55651	-5.0292	-7.8485	2.70867e-15	1.25899e-11
PBMC	D3	InYF	F	Dck	τ8	3.91267	-2.85169	-2.74554	3.43394e-08	0.00015961
PBMC	D3	InYF	F	Aff1	τ8	4.74943	-1.6587	-1.53773	1.27039e-06	0.00590475
PBMC	D3	InYF	F	Selplg	τ8	10.657	0.914807	0.871272	2.9311e-07	0.00136238
PBMC	D3	InYF	F	Dtx1	τ8	3.02675	2.74123	2.66348	1.01937e-12	4.73805e-09
PBMC	D3	InYF	F	Gtf2ird1	τ8	1.52735	-2.86653	-3.17304	9.90275e-06	0.046028
PBMC	D3	InYF	F	Cux1	τ8	8.37595	-2.44081	-2.36451	1.19453e-14	5.55218e-11
PBMC	D3	InYF	F	Agfg2	τ8	3.99576	-4.17878	-4.44189	1.05205e-11	4.88992e-08
PBMC	D3	InYF	F	Tsc22d4	τ8	7.25275	-1.347	-1.2707	1.28731e-07	0.000598342
PBMC	D3	InYF	F	Mad1l1	τ8	7.10704	-2.94123	-2.84916	2.6746e-14	1.24316e-10
PBMC	D3	InYF	F	Pan3	τ8	6.95807	-1.56091	-1.4646	1.38748e-07	0.000644898
PBMC	D3	InYF	F	1810059H22Rik	τ8	1.54956	-3.09364	-3.90239	2.96825e-06	0.0137964
PBMC	D3	InYF	F	Hmgb1	τ8	19.4202	-1.49869	-1.46027	7.75471e-16	3.60439e-12
PBMC	D3	InYF	F	A430035B10Rik	τ8	2.01537	-3.39442	-4.25458	2.98777e-07	0.00138871
PBMC	D3	InYF	F	Glcci1	τ8	14.3433	-4.20196	-4.13802	1.15234e-25	5.35609e-22
PBMC	D3	InYF	F	Ezh2	τ8	2.03437	-2.89632	-2.93122	1.48884e-06	0.00692011
PBMC	D3	InYF	F	Gimap7	τ8	1.40412	2.62077	2.5598	4.99454e-07	0.00232146
PBMC	D3	InYF	F	Gimap5	τ8	1.90046	2.64015	2.57739	6.32204e-10	2.93849e-06
PBMC	D3	InYF	F	Gimap3	τ8	4.6097	2.75775	2.69613	8.85863e-18	4.11749e-14
PBMC	D3	InYF	F	Cd8b1	τ8	46.3072	-0.901362	-0.878506	3.13644e-12	1.45782e-08
PBMC	D3	InYF	F	Cd8a	τ8	27.2998	-1.44691	-1.41184	3.27445e-16	1.52196e-12
PBMC	D3	InYF	F	Rmnd5a	τ8	8.43608	-3.5683	-3.47793	2.13081e-16	9.90401e-13
PBMC	D3	InYF	F	Tmsb10	τ8	117.523	2.09686	2.02472	4.72346e-13	2.19546e-09
PBMC	D3	InYF	F	Snrpg	τ8	8.91648	0.888224	0.833677	8.61588e-06	0.0400466
PBMC	D3	InYF	F	Eif4e3	τ8	1.8865	-2.70279	-2.70628	9.37051e-06	0.0435542
PBMC	D3	InYF	F	Edem1	τ8	5.66247	-2.22353	-2.10417	4.71187e-09	2.19008e-05
PBMC	D3	InYF	F	Plxnd1	τ8	2.69084	-3.76589	-4.68506	7.98211e-09	3.71008e-05
PBMC	D3	InYF	F	Tmcc1	τ8	2.44223	-2.55203	-2.42644	2.1178e-06	0.00984354
PBMC	D3	InYF	F	Cd4	τ8	8.26744	-5.93765	-8.94391	2.71061e-21	1.25989e-17
PBMC	D3	InYF	F	Ptms	τ8	2.68583	-4.11896	-5.10105	1.66004e-10	7.71584e-07
PBMC	D3	InYF	F	Vamp1	τ8	3.14835	-1.96845	-1.80009	9.41898e-06	0.0437794
PBMC	D3	InYF	F	Klrd1	τ8	1.38493	2.44117	2.3411	5.27979e-07	0.00245405
PBMC	D3	InYF	F	Ldhb	τ8	6.12912	-4.00251	-4.00005	3.00693e-14	1.39762e-10
PBMC	D3	InYF	F	Itpr2	τ8	10.4012	-1.63765	-1.57052	7.72307e-11	3.58968e-07
PBMC	D3	InYF	F	Gmfg	τ8	12.363	-1.14033	-1.08005	1.45237e-07	0.00067506
PBMC	D3	InYF	F	Spint2	τ8	7.00434	-2.89615	-2.80656	2.86967e-14	1.33382e-10
PBMC	D3	InYF	F	Hcst	τ8	5.10628	1.80878	1.65186	5.04007e-06	0.0234263
PBMC	D3	InYF	F	Fxyd5	τ8	9.20916	1.52714	1.48309	3.76369e-14	1.74936e-10
PBMC	D3	InYF	F	Nkg7	τ8	5.58822	2.03311	1.88887	3.9329e-07	0.00182801
PBMC	D3	InYF	F	Ppp1r15a	τ8	2.40373	5.05148	6.66552	5.75863e-09	2.67661e-05
PBMC	D3	InYF	F	Nav2	τ8	2.92437	-3.95339	-4.84805	8.93828e-09	4.15451e-05
PBMC	D3	InYF	F	Atp10a	τ8	3.29776	-2.56429	-2.43353	1.94839e-07	0.000905614
PBMC	D3	InYF	F	Mef2a	τ8	6.18677	-1.43159	-1.324	2.47098e-06	0.0114851
PBMC	D3	InYF	F	Ntrk3	τ8	3.03657	-2.4072	-2.2678	3.42847e-07	0.00159355
PBMC	D3	InYF	F	Aqp11	τ8	9.80921	-5.89624	-7.02466	2.82964e-20	1.31522e-16
PBMC	D3	InYF	F	Xrra1	τ8	1.67198	-3.14716	-3.96162	2.10614e-06	0.00978932
PBMC	D3	InYF	F	Hbb-bs	τ8	53.5572	-8.32086	-9.4607	1.28171e-15	5.95738e-12
PBMC	D3	InYF	F	Pde3b	τ8	5.78496	1.55965	1.48326	3.97511e-09	1.84763e-05
PBMC	D3	InYF	F	Prkcb	τ8	10.949	-1.8052	-1.74323	9.61123e-13	4.4673e-09
PBMC	D3	InYF	F	Lat	τ8	16.5954	-0.855936	-0.809778	3.77615e-06	0.0175516
PBMC	D3	InYF	F	Bola2	τ8	1.81738	1.85947	1.71323	9.22947e-06	0.0428986
PBMC	D3	InYF	F	Aldoa	τ8	4.13056	1.64702	1.55476	4.03678e-08	0.00018763
PBMC	D3	InYF	F	Fgfr2	τ8	7.93636	1.84278	1.68057	4.97159e-06	0.023108
PBMC	D3	InYF	F	Adam12	τ8	2.34099	-4.06061	-6.63522	5.60829e-10	2.60673e-06
PBMC	D3	InYF	F	Klf2	τ8	10.4391	3.06118	3.01911	5.98094e-31	2.77994e-27
PBMC	D3	InYF	F	Inpp4b	τ8	10.9391	2.12224	2.07955	3.11752e-21	1.44902e-17
PBMC	D3	InYF	F	Il27ra	τ8	3.55099	1.95978	1.872	7.78034e-10	3.6163e-06
PBMC	D3	InYF	F	Ier2	τ8	1.78669	3.19611	3.18923	1.81572e-13	8.43945e-10
PBMC	D3	InYF	F	Junb	τ8	7.94058	3.76253	3.65356	1.69115e-14	7.86045e-11
PBMC	D3	InYF	F	Nlrc5	τ8	2.26711	2.33185	2.21839	8.84818e-08	0.000411264
PBMC	D3	InYF	F	Ripor1	τ8	2.14584	-2.71843	-2.69321	8.91604e-06	0.0414418
PBMC	D3	InYF	F	Znrf1	τ8	10.1926	-2.24887	-2.1885	1.26167e-16	5.86422e-13
PBMC	D3	InYF	F	Cotl1	τ8	3.98965	1.40694	1.30846	1.42689e-06	0.0066322
PBMC	D3	InYF	F	Cbfa2t3	τ8	1.32842	-3.33799	-5.66703	1.18519e-06	0.00550877
PBMC	D3	InYF	F	Maml2	τ8	5.70986	1.14498	1.06948	2.26111e-06	0.0105096
PBMC	D3	InYF	F	Fbxl12	τ8	2.87109	-2.31234	-2.16743	2.09316e-06	0.00972899
PBMC	D3	InYF	F	Smarca4	τ8	5.09846	-1.56723	-1.44864	2.0687e-06	0.00961532
PBMC	D3	InYF	F	Hspa8	τ8	20.5757	1.09757	1.03458	4.4845e-07	0.0020844
PBMC	D3	InYF	F	Sorl1	τ8	1.75166	2.14195	1.98722	7.72424e-06	0.0359023
PBMC	D3	InYF	F	Cbl	τ8	8.52706	-2.1247	-2.04702	1.47151e-12	6.8396e-09
PBMC	D3	InYF	F	Clk3	τ8	3.73179	-2.16861	-2.03073	1.98853e-07	0.00092427
PBMC	D3	InYF	F	Anxa2	τ8	4.29435	-4.9805	-7.78442	1.63343e-14	7.5922e-11
PBMC	D3	InYF	F	Tcf12	τ8	11.9308	-1.90887	-1.85472	2.70098e-15	1.25541e-11
PBMC	D3	InYF	F	Zfp280d	τ8	5.66001	-1.54603	-1.43557	1.03035e-06	0.00478906
PBMC	D3	InYF	F	Eef1a1	τ8	122.556	1.94424	1.92682	2.33186e-44	1.08385e-40
PBMC	D3	InYF	F	Slc9a9	τ8	11.1798	-1.79464	-1.70673	9.01501e-10	4.19018e-06
PBMC	D3	InYF	F	Xrn1	τ8	4.17232	-1.68261	-1.54321	4.63082e-06	0.021524
PBMC	D3	InYF	F	Atp1b3	τ8	7.2767	2.05909	2.00615	5.43032e-17	2.52401e-13
PBMC	D3	InYF	F	Shisa5	τ8	11.6053	1.93849	1.88263	5.10887e-15	2.3746e-11
PBMC	D3	InYF	F	Arpp21	τ8	23.7746	-6.70858	-7.04671	6.18386e-29	2.87426e-25
PBMC	D3	InYF	F	Tgfbr2	τ8	4.26593	1.9031	1.83532	4.30005e-12	1.99866e-08
PBMC	D3	InYF	F	Ccr9	τ8	9.24672	-2.89848	-2.82312	2.35819e-17	1.09608e-13
PBMC	D3	InYF	F	Ipcef1	τ8	3.85739	1.5571	1.44904	8.95926e-07	0.00416426
PBMC	D3	InYF	F	Hivep2	τ8	5.72781	-1.28891	-1.1859	9.81734e-06	0.045631
PBMC	D3	InYF	F	Ifngr1	τ8	7.4811	-1.21748	-1.14877	2.50446e-07	0.00116407
PBMC	D3	InYF	F	Myb	τ8	5.75632	-3.53429	-3.45689	2.10668e-13	9.79187e-10
PBMC	D3	InYF	F	Themis	τ8	35.0734	-1.74349	-1.70955	3.11135e-21	1.44616e-17
PBMC	D3	InYF	F	Marcks	τ8	3.28039	-3.71412	-3.94722	9.8253e-10	4.5668e-06
PBMC	D3	InYF	F	Tube1	τ8	1.68433	-3.32175	-5.6191	3.0589e-06	0.0142178
PBMC	D3	InYF	F	Scml4	τ8	4.72026	1.47208	1.38074	2.44269e-07	0.00113536
PBMC	D3	InYF	F	Cd24a	τ8	1.33002	-2.92672	-3.71175	1.00951e-05	0.0469221
PBMC	D3	InYF	F	Psap	τ8	8.25499	-1.0065	-0.937207	1.07106e-05	0.0497829
PBMC	D3	InYF	F	Srgn	τ8	5.55163	1.3413	1.26344	1.67415e-07	0.000778147
PBMC	D3	InYF	F	Cnn2	τ8	6.90278	2.4329	2.39142	1.15213e-24	5.35512e-21
PBMC	D3	InYF	F	Eef2	τ8	40.2423	1.25822	1.23774	4.84448e-22	2.25171e-18
PBMC	D3	InYF	F	Cnot2	τ8	6.19561	-1.47009	-1.34976	5.63936e-06	0.0262118
PBMC	D3	InYF	F	B4galnt1	τ8	5.17911	2.07364	1.98944	3.9714e-11	1.84591e-07
PBMC	D3	InYF	F	Naca	τ8	25.0741	0.844872	0.823572	1.21127e-11	5.62999e-08
PBMC	D3	InYF	F	Kremen1	τ8	2.65902	-3.77565	-4.24286	1.69654e-09	7.88553e-06
PBMC	D3	InYF	F	Xbp1	τ8	1.43518	-3.0597	-3.85407	7.49452e-06	0.0348345
PBMC	D3	InYF	F	Ppia	τ8	44.5364	0.681908	0.664418	1.64144e-09	7.62942e-06
PBMC	D3	InYF	F	Peli1	τ8	7.99559	1.11251	1.04716	7.77423e-07	0.00361346
PBMC	D3	InYF	F	Hba-a1	τ8	44.5009	-7.40156	-7.33586	3.3842e-10	1.57298e-06
PBMC	D3	InYF	F	Hba-a2	τ8	32.3335	-7.28847	-7.4915	8.48826e-12	3.94534e-08
PBMC	D3	InYF	F	Stk10	τ8	3.59794	1.4632	1.37297	3.25538e-07	0.0015131
PBMC	D3	InYF	F	Npm1	τ8	14.4555	1.3355	1.30567	5.25893e-17	2.44435e-13
PBMC	D3	InYF	F	Rack1	τ8	31.3798	1.23835	1.2171	9.02665e-21	4.19559e-17
PBMC	D3	InYF	F	Tcf7	τ8	31.7844	-1.32478	-1.29072	8.29975e-15	3.85772e-11
PBMC	D3	InYF	F	Irf1	τ8	1.91654	2.22528	2.10577	2.2538e-07	0.00104757
PBMC	D3	InYF	F	Rapgef6	τ8	7.37261	1.29821	1.21991	3.65308e-07	0.00169795
PBMC	D3	InYF	F	Anxa6	τ8	3.82896	1.66801	1.59412	8.7418e-10	4.06319e-06
PBMC	D3	InYF	F	Mprip	τ8	3.56409	-3.07887	-3.00696	3.729e-09	1.73324e-05
PBMC	D3	InYF	F	Arrb2	τ8	2.06521	1.83039	1.70866	1.24412e-06	0.00578265
PBMC	D3	InYF	F	Mybbp1a	τ8	1.40361	2.20857	2.10775	1.90321e-06	0.00884614
PBMC	D3	InYF	F	Mir142hg	τ8	13.5698	-1.63047	-1.56386	5.03901e-11	2.34213e-07
PBMC	D3	InYF	F	Msi2	τ8	5.94562	-1.42838	-1.30998	6.39307e-06	0.029715
PBMC	D3	InYF	F	Dgke	τ8	2.72684	-3.51232	-3.69418	1.34957e-08	6.2728e-05
PBMC	D3	InYF	F	Dgkeos	τ8	3.40048	-4.21804	-5.19859	6.22537e-11	2.89355e-07
PBMC	D3	InYF	F	Gm525	τ8	1.22387	-3.21839	-5.47339	8.35793e-06	0.0388477
PBMC	D3	InYF	F	Nme2	τ8	10.438	2.20532	2.1569	3.48725e-20	1.62087e-16
PBMC	D3	InYF	F	Abi3	τ8	3.27299	-2.72019	-2.61437	2.48679e-07	0.00115586
PBMC	D3	InYF	F	Cbx1	τ8	3.09271	-2.16017	-2.00801	2.67452e-06	0.0124312
PBMC	D3	InYF	F	Plxdc1	τ8	1.53002	-3.52639	-5.93101	1.41293e-07	0.000656729
PBMC	D3	InYF	F	Arl5c	τ8	8.077	-1.53347	-1.45691	7.51669e-09	3.49376e-05
PBMC	D3	InYF	F	Limd2	τ8	16.662	0.828582	0.797167	5.00079e-08	0.000232437
PBMC	D3	InYF	F	Prkch	τ8	9.63478	1.54146	1.47245	1.12023e-09	5.20684e-06
PBMC	D3	InYF	F	Zfp36l1	τ8	2.79691	1.48187	1.37921	1.74688e-06	0.00811948
PBMC	D3	InYF	F	Npc2	τ8	8.95423	1.11817	1.06478	3.58156e-08	0.000166471
PBMC	D3	InYF	F	Fos	τ8	2.79069	4.96441	5.58957	5.08619e-10	2.36406e-06
PBMC	D3	InYF	F	Bcl11b	τ8	15.6806	-2.01701	-1.96434	9.19178e-17	4.27234e-13
PBMC	D3	InYF	F	Evl	τ8	4.99044	2.11209	2.04848	2.0774e-14	9.65578e-11
PBMC	D3	InYF	F	Hist1h1b	τ8	1.18104	-3.11282	-5.36073	5.61165e-06	0.026083
PBMC	D3	InYF	F	Hist1h1d	τ8	3.01077	-3.61365	-3.61741	8.77205e-06	0.0407725
PBMC	D3	InYF	F	Cmah	τ8	5.95055	1.33684	1.26337	6.34295e-08	0.00029482
PBMC	D3	InYF	F	Ripor2	τ8	12.4673	1.81839	1.75812	3.78514e-13	1.75934e-09
PBMC	D3	InYF	F	2610307P16Rik	τ8	6.4302	-5.25099	-6.3337	9.65814e-17	4.4891e-13
PBMC	D3	InYF	F	Sox4	τ8	4.41106	-4.70247	-5.73246	2.68291e-13	1.24702e-09
PBMC	D3	InYF	F	Tubb2b	τ8	2.08212	-3.57457	-4.45485	6.92984e-08	0.000322099
PBMC	D3	InYF	F	F13a1	τ8	2.96398	-4.06171	-5.01065	6.21516e-10	2.88881e-06
PBMC	D3	InYF	F	Jarid2	τ8	13.0836	1.96456	1.79692	3.38802e-06	0.0157475
PBMC	D3	InYF	F	Dapk1	τ8	1.93863	-3.08476	-3.39406	5.85129e-06	0.0271968
PBMC	D3	InYF	F	Ctsl	τ8	2.02844	-2.90793	-2.93878	1.31852e-06	0.0061285
PBMC	D3	InYF	F	Ssbp2	τ8	10.685	-2.86144	-2.79499	1.34955e-19	6.27273e-16
PBMC	D3	InYF	F	Serinc5	τ8	1.20316	-3.33526	-5.67333	7.59826e-07	0.00353167
PBMC	D3	InYF	F	Nsa2	τ8	10.4465	1.03863	0.976245	1.41851e-06	0.00659324
PBMC	D3	InYF	F	Hexb	τ8	114.711	1.11829	1.07237	3.43507e-09	1.59662e-05
PBMC	D3	InYF	F	Colq	τ8	3.83086	-4.93515	-7.7329	1.60574e-14	7.46349e-11
PBMC	D3	InYF	F	Psme1	τ8	6.41012	1.5144	1.45188	2.19366e-10	1.01961e-06
PBMC	D3	InYF	F	Dleu2	τ8	3.00442	-1.99425	-1.82841	8.38884e-06	0.0389914
PBMC	D3	InYF	F	Ppp3cc	τ8	1.5826	2.10047	1.96921	4.34539e-06	0.0201974
PBMC	D3	InYF	F	Lcp1	τ8	7.21396	1.7208	1.66844	4.57789e-14	2.1278e-10
PBMC	D3	InYF	F	Tpt1	τ8	112.365	1.23036	1.21621	4.62249e-30	2.14853e-26
PBMC	D3	InYF	F	Rgcc	τ8	6.78777	-1.42899	-1.35123	5.40428e-08	0.000251191
PBMC	D3	InYF	F	Gpr18	τ8	1.20324	2.30604	2.21333	2.02562e-06	0.0094151
PBMC	D3	InYF	F	Gpr183	τ8	1.38316	2.39296	2.25803	5.03468e-06	0.0234012
PBMC	D3	InYF	F	Il7r	τ8	4.78996	2.62619	2.55653	1.28531e-15	5.97413e-12
PBMC	D3	InYF	F	Pabpc1	τ8	15.3414	1.09369	1.06085	9.44041e-12	4.3879e-08
PBMC	D3	InYF	F	Sntb1	τ8	1.79689	3.00884	2.94821	5.06498e-09	2.3542e-05
PBMC	D3	InYF	F	Mtss1	τ8	3.36222	-2.59411	-2.47007	9.40966e-08	0.000437361
PBMC	D3	InYF	F	Gm2682	τ8	18.7794	2.33207	2.12434	3.41869e-06	0.0158901
PBMC	D3	InYF	F	Sla	τ8	5.66929	-2.4696	-2.3474	2.34547e-09	1.09017e-05
PBMC	D3	InYF	F	Ly6d	τ8	12.6261	-4.89561	-4.89924	4.85139e-21	2.25493e-17
PBMC	D3	InYF	F	Eef1d	τ8	6.0905	1.3505	1.28609	9.45398e-09	4.39421e-05
PBMC	D3	InYF	F	Myh9	τ8	20.661	0.870708	0.835156	5.97041e-08	0.000277505
PBMC	D3	InYF	F	Rac2	τ8	16.2883	0.785399	0.75134	6.87296e-07	0.00319455
PBMC	D3	InYF	F	Csnk1e	τ8	1.71478	-2.89612	-3.02239	8.401e-06	0.0390479
PBMC	D3	InYF	F	Ddx17	τ8	5.27664	-1.3976	-1.29311	3.14712e-06	0.0146278
PBMC	D3	InYF	F	Xrcc6	τ8	5.47338	-3.67052	-3.64132	1.96011e-11	9.11061e-08
PBMC	D3	InYF	F	Desi1	τ8	4.82939	-2.82138	-2.7068	1.73837e-09	8.07995e-06
PBMC	D3	InYF	F	Cerk	τ8	4.08359	-2.37024	-2.23937	4.43584e-08	0.000206178
PBMC	D3	InYF	F	Ano6	τ8	3.96619	-2.47404	-2.3408	1.71914e-08	7.99057e-05
PBMC	D3	InYF	F	Pced1b	τ8	2.88758	1.76464	1.65226	3.83107e-07	0.00178068
PBMC	D3	InYF	F	Endou	τ8	6.01093	-5.42955	-8.33688	1.32425e-17	6.1551e-14
PBMC	D3	InYF	F	Rapgef3	τ8	1.24364	-3.31853	-5.64274	1.27261e-06	0.00591509
PBMC	D3	InYF	F	Hdac7	τ8	7.13189	-1.44961	-1.36586	1.09307e-07	0.000508059
PBMC	D3	InYF	F	Tuba1b	τ8	3.01807	2.9519	2.87725	1.6309e-12	7.58041e-09
PBMC	D3	InYF	F	Itgb7	τ8	4.04579	2.38268	2.30457	6.01076e-13	2.7938e-09
PBMC	D3	InYF	F	Atp5g2	τ8	9.45545	1.03868	0.988464	1.06659e-07	0.000495749
PBMC	D3	InYF	F	Socs1	τ8	3.93387	-2.91911	-2.81844	6.23461e-09	2.89785e-05
PBMC	D3	InYF	F	Zc3h7a	τ8	13.4351	1.48826	1.42072	1.1046e-09	5.1342e-06
PBMC	D3	InYF	F	Abcc5	τ8	3.59667	-2.26948	-2.10256	1.81421e-06	0.00843245
PBMC	D3	InYF	F	Dgkg	τ8	1.4867	-3.34993	-5.69237	7.89609e-07	0.0036701
PBMC	D3	InYF	F	Eif4a2	τ8	2.65903	1.74855	1.64019	3.20184e-07	0.00148822
PBMC	D3	InYF	F	Kpna1	τ8	2.63516	1.90671	1.7827	4.32318e-07	0.00200941
PBMC	D3	InYF	F	Trat1	τ8	3.09213	-3.32277	-3.32278	5.54054e-09	2.57524e-05
PBMC	D3	InYF	F	Cblb	τ8	4.14927	1.71679	1.64031	7.45877e-10	3.46684e-06
PBMC	D3	InYF	F	Filip1l	τ8	18.5908	1.75228	1.68836	3.99437e-12	1.85658e-08
PBMC	D3	InYF	F	Nrip1	τ8	5.61909	-1.87078	-1.77092	8.93795e-09	4.15436e-05
PBMC	D3	InYF	F	Ets2	τ8	5.99914	-4.32691	-4.46717	1.81942e-13	8.45665e-10
PBMC	D3	InYF	F	Gm15340	τ8	3.30867	-4.41155	-5.432	4.20567e-12	1.9548e-08
PBMC	D3	InYF	F	Zdhhc14	τ8	2.29586	-3.49271	-3.91476	5.71012e-08	0.000265407
PBMC	D3	InYF	F	Tagap	τ8	1.22869	3.11134	3.30862	8.01939e-09	3.72741e-05
PBMC	D3	InYF	F	Chd1	τ8	5.05569	-1.57365	-1.4606	1.09463e-06	0.00508784
PBMC	D3	InYF	F	H2-K1	τ8	24.3167	2.47152	2.43626	8.80552e-30	4.09281e-26
PBMC	D3	InYF	F	Psmb9	τ8	2.25818	1.89408	1.76912	7.55132e-07	0.00350985
PBMC	D3	InYF	F	Prrt1	τ8	1.39041	-3.19028	-3.99158	4.29791e-06	0.0199767
PBMC	D3	InYF	F	Ltb	τ8	10.6703	1.40749	1.36537	3.04562e-13	1.41561e-09
PBMC	D3	InYF	F	H2-D1	τ8	20.9897	2.23302	2.18832	1.04224e-21	4.84435e-18
PBMC	D3	InYF	F	H2-Q4	τ8	4.36932	2.0981	2.02999	5.81472e-13	2.70268e-09
PBMC	D3	InYF	F	H2-Q6	τ8	3.35959	3.97215	4.04165	4.27901e-20	1.98888e-16
PBMC	D3	InYF	F	H2-Q7	τ8	7.15051	3.23751	3.19624	8.72766e-30	4.05662e-26
PBMC	D3	InYF	F	Gtf2h4	τ8	2.97768	-2.86762	-2.77733	3.47109e-07	0.00161336
PBMC	D3	InYF	F	H2-T22	τ8	2.5019	1.96205	1.86124	2.62545e-08	0.000122031
PBMC	D3	InYF	F	Ccnd3	τ8	31.7845	-1.89248	-1.86083	6.95607e-25	3.23318e-21
PBMC	D3	InYF	F	Satb1	τ8	43.4037	-2.1425	-2.11352	2.24957e-31	1.0456e-27
PBMC	D3	InYF	F	Gm20098	τ8	1.10804	-3.24064	-5.50315	7.63148e-06	0.0354711
PBMC	D3	InYF	F	Gm41600	τ8	1.13188	-3.11961	-5.37576	4.41269e-06	0.0205102
PBMC	D3	InYF	F	Myl12b	τ8	12.134	0.820472	0.780276	1.4441e-06	0.00671216
PBMC	D3	InYF	F	Atl2	τ8	3.48469	-3.48302	-3.575	4.61345e-09	2.14433e-05
PBMC	D3	InYF	F	Zfp36l2	τ8	3.56163	1.83298	1.72556	8.23435e-08	0.000382733
PBMC	D3	InYF	F	Kif5b	τ8	5.67632	-1.37288	-1.27842	1.44184e-06	0.00670167
PBMC	D3	InYF	F	Rnf125	τ8	0.952359	2.48254	2.45374	6.60798e-06	0.0307139
PBMC	D3	InYF	F	Camk4	τ8	11.4175	-2.49393	-2.44258	2.09673e-21	9.74559e-18
PBMC	D3	InYF	F	Ap3s1	τ8	6.86726	-2.49797	-2.40302	2.19967e-12	1.02241e-08
PBMC	D3	InYF	F	Gramd3	τ8	5.04653	2.27218	2.21907	7.16201e-18	3.3289e-14
PBMC	D3	InYF	F	Ldlrad4	τ8	5.05603	-2.09476	-1.98469	4.25878e-09	1.97948e-05
PBMC	D3	InYF	F	Smad7	τ8	2.14769	2.07745	1.93395	1.63479e-06	0.00759849
PBMC	D3	InYF	F	Cyb5a	τ8	9.73301	-1.48179	-1.37733	5.87719e-07	0.00273172
PBMC	D3	InYF	F	Cdk2ap2	τ8	4.57229	1.57692	1.49286	1.86788e-08	8.6819e-05
PBMC	D3	InYF	F	Fau	τ8	105.851	1.03288	1.01518	5.78424e-19	2.68851e-15
PBMC	D3	InYF	F	Rtn3	τ8	4.93356	-1.62969	-1.50518	2.08584e-06	0.009695
PBMC	D3	InYF	F	Eef1g	τ8	6.84258	1.54886	1.49935	5.02069e-13	2.33362e-09
PBMC	D3	InYF	F	AW112010	τ8	4.49465	2.58539	2.50878	3.62746e-14	1.68604e-10
PBMC	D3	InYF	F	Ms4a4b	τ8	10.1344	2.31377	2.25829	2.26752e-18	1.05394e-14
PBMC	D3	InYF	F	BE692007	τ8	1.23279	2.67397	2.6467	2.56969e-07	0.00119439
PBMC	D3	InYF	F	Gm8369	τ8	1.91999	3.06091	2.91556	4.223e-06	0.0196285
PBMC	D3	InYF	F	Ms4a6b	τ8	5.15813	2.53123	2.47581	6.27503e-19	2.91663e-15
PBMC	D3	InYF	F	Dntt	τ8	16.0944	-6.04093	-6.36276	1.203e-23	5.59154e-20
PBMC	D3	InYF	F	Add3	τ8	3.67366	1.79462	1.67244	5.0762e-07	0.00235942
PBMC	D3	InYF	F	Sh2d1a	τ8	6.44123	-2.21859	-2.12919	1.59601e-11	7.41825e-08
PBMC	D3	InYF	F	Fgf13	τ8	3.66394	2.07942	1.96286	1.74982e-08	8.13316e-05
PBMC	D3	InYF	F	Msn	τ8	10.6789	1.04589	1.00553	2.57779e-09	1.19816e-05
PBMC	D3	InYF	F	Tsc22d3	τ8	5.81216	1.79015	1.73414	8.77092e-14	4.07672e-10
PBMC	D3	InYF	F	Tmsb4x	τ8	94.5143	1.03677	1.00714	8.67994e-12	4.03444e-08
PBMC	D3	InYF	F	Junb	τ10	4.92511	3.46507	3.26988	1.79728e-08	0.000205536
PBMC	D3	InYF	F	Jun	b9	2.36372	3.49825	3.6815	2.06504e-08	5.47029e-05
PBMC	D3	InYF	F	Cd69	b9	1.88612	2.1226	2.01828	1.37826e-06	0.00365101
PBMC	D3	InYF	F	Zfp36	b9	8.79063	1.94495	1.75088	2.1029e-06	0.00557058
PBMC	D3	InYF	F	Fcer2a	b9	4.08571	1.31508	1.16362	1.6347e-05	0.0433033
PBMC	D3	InYF	F	Junb	b9	4.90205	2.48567	2.34018	5.97217e-09	1.58203e-05
PBMC	D3	InYF	F	Ddx5	b9	16.2496	0.745933	0.679221	1.39761e-06	0.00370227
PBMC	D3	InYF	F	Fos	b9	2.95027	4.93525	9.04227	1.49187e-08	3.95197e-05
PBMC	D3	InYF	F	Irf4	b9	2.02161	1.62745	1.48185	1.14367e-05	0.0302957
PBMC	D3	InYF	F	Cd83	b9	2.3848	1.89872	1.77715	5.69365e-07	0.00150825
PBMC	D3	InYF	F	Ctla4	τ11	2.08892	4.2677	4.57219	2.21505e-08	0.000139637
PBMC	D3	InYF	F	Eef1b2	τ11	33.3334	0.856563	0.824531	6.03727e-11	3.80589e-07
PBMC	D3	InYF	F	Gm4258	τ11	23.3962	-3.62348	-3.53976	6.25875e-19	3.94551e-15
PBMC	D3	InYF	F	Gm26936	τ11	3.41155	-2.75791	-2.91063	6.09091e-06	0.0383971
PBMC	D3	InYF	F	Ier5	τ11	3.66495	1.93111	1.82783	2.36603e-09	1.49155e-05
PBMC	D3	InYF	F	Cd247	τ11	27.8863	-0.890004	-0.824534	2.53816e-06	0.0160005
PBMC	D3	InYF	F	H3f3a	τ11	43.9527	-0.718654	-0.689157	3.38594e-09	2.1345e-05
PBMC	D3	InYF	F	St8sia6	τ11	1.05821	3.56428	3.90121	3.41615e-07	0.00215354
PBMC	D3	InYF	F	Plxdc2	τ11	3.04679	-3.36132	-4.26914	1.15465e-07	0.00072789
PBMC	D3	InYF	F	Traf1	τ11	1.55327	2.32719	2.21337	1.75768e-08	0.000110804
PBMC	D3	InYF	F	Rasgrp1	τ11	20.5877	-1.25388	-1.16062	4.98808e-07	0.00314449
PBMC	D3	InYF	F	Gm14085	τ11	1.2153	2.73126	2.66703	1.84006e-06	0.0115997
PBMC	D3	InYF	F	Foxo1	τ11	6.17509	1.24546	1.14077	2.01573e-06	0.0127071
PBMC	D3	InYF	F	Il6ra	τ11	1.92355	3.75628	3.85179	7.91765e-19	4.99128e-15
PBMC	D3	InYF	F	2010016I18Rik	τ11	1.68596	2.26965	2.12744	1.07556e-06	0.00678035
PBMC	D3	InYF	F	Cd53	τ11	10.3206	1.01353	0.953838	5.34235e-08	0.000336782
PBMC	D3	InYF	F	S1pr1	τ11	1.15892	2.71253	2.60645	1.02928e-06	0.00648855
PBMC	D3	InYF	F	Lef1	τ11	69.1132	-1.19209	-1.09268	2.36212e-06	0.0148908
PBMC	D3	InYF	F	Gm11808	τ11	6.96454	1.05534	0.965412	3.49271e-06	0.022018
PBMC	D3	InYF	F	Tox	τ11	64.8493	-1.34119	-1.23883	3.91006e-07	0.0024649
PBMC	D3	InYF	F	Chd7	τ11	2.54273	1.96577	1.82909	1.97735e-07	0.00124652
PBMC	D3	InYF	F	Jun	τ11	4.56482	5.58269	6.02775	1.3113e-14	8.26641e-11
PBMC	D3	InYF	F	Mier1	τ11	8.32451	-1.61437	-1.48519	1.05371e-06	0.00664261
PBMC	D3	InYF	F	Hivep3	τ11	13.2968	-1.81329	-1.71164	5.20878e-09	3.28361e-05
PBMC	D3	InYF	F	Zc3h12a	τ11	1.7348	2.22571	2.0893	2.3108e-07	0.00145673
PBMC	D3	InYF	F	Id3	τ11	14.7143	-1.485	-1.3456	3.91721e-06	0.0246941
PBMC	D3	InYF	F	Pik3cd	τ11	7.91636	1.09026	1.00452	1.3971e-06	0.00880732
PBMC	D3	InYF	F	Dtx1	τ11	1.6947	3.00872	2.97399	1.69602e-10	1.06917e-06
PBMC	D3	InYF	F	Hvcn1	τ11	1.54644	2.30231	2.14412	1.11222e-06	0.00701141
PBMC	D3	InYF	F	Ubc	τ11	8.8936	1.29246	1.18763	9.40746e-07	0.00593047
PBMC	D3	InYF	F	Lncpint	τ11	3.56853	2.74971	2.48349	4.8368e-06	0.0304912
PBMC	D3	InYF	F	Gimap3	τ11	5.43323	1.66009	1.50255	4.25905e-06	0.026849
PBMC	D3	InYF	F	Cd8b1	τ11	11.0879	-3.22302	-3.08848	6.19023e-09	3.90232e-05
PBMC	D3	InYF	F	Cd27	τ11	14.6516	-1.2597	-1.16699	6.40922e-07	0.00404037
PBMC	D3	InYF	F	Ldhb	τ11	7.39057	-2.21528	-2.04735	1.81005e-06	0.0114106
PBMC	D3	InYF	F	Etnk1	τ11	16.123	-1.28255	-1.21267	8.21202e-09	5.17686e-05
PBMC	D3	InYF	F	Hcst	τ11	5.13335	1.693	1.62803	1.77875e-12	1.12132e-08
PBMC	D3	InYF	F	Fxyd5	τ11	14.5995	1.49871	1.43189	3.5268e-11	2.22329e-07
PBMC	D3	InYF	F	Ppp1r15a	τ11	4.12226	4.23203	4.2135	1.34192e-12	8.45947e-09
PBMC	D3	InYF	F	Aqp11	τ11	3.25155	-3.45595	-4.37852	4.12396e-08	0.000259974
PBMC	D3	InYF	F	Hbb-bs	τ11	57.1811	-6.84418	-7.07465	9.79457e-10	6.1745e-06
PBMC	D3	InYF	F	Eif3f	τ11	20.1873	0.920078	0.881729	2.89669e-10	1.82607e-06
PBMC	D3	InYF	F	Rgs10	τ11	19.6339	-1.11821	-1.03322	1.4132e-06	0.00890884
PBMC	D3	InYF	F	Jund	τ11	19.0469	1.04511	0.978051	1.09428e-07	0.000689832
PBMC	D3	InYF	F	Klf2	τ11	8.93319	3.26947	3.16163	3.07982e-15	1.94152e-11
PBMC	D3	InYF	F	Junb	τ11	24.9448	4.20424	4.11824	6.80158e-23	4.28771e-19
PBMC	D3	InYF	F	Maml2	τ11	22.7714	-1.37982	-1.30174	1.04418e-08	6.58251e-05
PBMC	D3	InYF	F	Eef1a1	τ11	166.547	1.03932	1.00061	1.24743e-11	7.86379e-08
PBMC	D3	InYF	F	Slc9a9	τ11	28.0206	-2.30418	-2.22557	9.41428e-14	5.93477e-10
PBMC	D3	InYF	F	Atp1b3	τ11	7.15533	1.37589	1.28594	5.70331e-08	0.000359536
PBMC	D3	InYF	F	Shisa5	τ11	21.5629	1.20475	1.15734	1.36457e-11	8.60227e-08
PBMC	D3	InYF	F	Arpp21	τ11	6.4583	-3.97077	-4.45939	1.91481e-09	1.20709e-05
PBMC	D3	InYF	F	Lztfl1	τ11	4.23385	-2.60866	-2.57795	1.8223e-06	0.0114878
PBMC	D3	InYF	F	Tnfaip3	τ11	4.77549	2.08289	2.00334	9.99421e-13	6.30035e-09
PBMC	D3	InYF	F	Themis	τ11	31.962	-1.46807	-1.37975	2.17019e-08	0.000136809
PBMC	D3	InYF	F	Amd1	τ11	1.193	2.82815	2.82829	1.89768e-08	0.000119629
PBMC	D3	InYF	F	Mcu	τ11	5.93894	-1.82937	-1.677	4.29541e-06	0.0270783
PBMC	D3	InYF	F	Eef2	τ11	51.677	0.831376	0.785551	6.36006e-08	0.000400938
PBMC	D3	InYF	F	Btg1	τ11	24.2935	1.06316	1.02287	9.3721e-12	5.90817e-08
PBMC	D3	InYF	F	Tbc1d30	τ11	0.930892	3.42531	3.60843	8.98086e-09	5.66153e-05
PBMC	D3	InYF	F	B4galnt1	τ11	9.68073	1.35193	1.28326	1.27775e-09	8.05496e-06
PBMC	D3	InYF	F	Hba-a1	τ11	42.4587	-6.94411	-7.96241	1.0614e-10	6.69106e-07
PBMC	D3	InYF	F	Hba-a2	τ11	33.3051	-6.28172	-0.291357	8.63461e-08	0.000544326
PBMC	D3	InYF	F	Stk10	τ11	4.55634	1.46553	1.37453	2.45234e-08	0.000154596
PBMC	D3	InYF	F	Rack1	τ11	41.0467	0.631951	0.590828	5.37676e-06	0.0338951
PBMC	D3	InYF	F	Irf1	τ11	2.44436	2.09144	1.90663	5.2122e-06	0.0328577
PBMC	D3	InYF	F	Ddx5	τ11	31.8427	0.655121	0.612287	4.67445e-06	0.0294677
PBMC	D3	InYF	F	Nfkbia	τ11	11.7295	1.00085	0.947624	9.59762e-09	6.05034e-05
PBMC	D3	InYF	F	Fos	τ11	4.50138	5.25737	5.47619	3.38592e-14	2.13449e-10
PBMC	D3	InYF	F	Gm19951	τ11	21.0329	1.01594	0.951434	1.80178e-07	0.00113584
PBMC	D3	InYF	F	Ripor2	τ11	15.5232	0.957999	0.892317	4.79778e-07	0.00302452
PBMC	D3	InYF	F	2610307P16Rik	τ11	11.9493	-1.62775	-1.50274	5.55105e-07	0.00349938
PBMC	D3	InYF	F	Sox4	τ11	11.8905	-1.87013	-1.76017	1.16766e-08	7.36096e-05
PBMC	D3	InYF	F	Nsa2	τ11	11.8662	0.906521	0.855409	6.10868e-08	0.000385091
PBMC	D3	InYF	F	Hexb	τ11	65.6534	1.46192	1.39877	2.28414e-11	1.43992e-07
PBMC	D3	InYF	F	Il31ra	τ11	44.5272	1.49727	1.36455	1.37361e-06	0.00865924
PBMC	D3	InYF	F	Colq	τ11	5.35926	-2.74477	-2.65571	2.50144e-07	0.00157691
PBMC	D3	InYF	F	Tpt1	τ11	140.039	1.02945	0.989713	2.99043e-11	1.88517e-07
PBMC	D3	InYF	F	Gpr183	τ11	5.756	1.69759	1.57245	1.4117e-07	0.000889933
PBMC	D3	InYF	F	Sntb1	τ11	0.983142	4.02704	5.04067	2.9169e-08	0.000183881
PBMC	D3	InYF	F	Gm2682	τ11	9.92603	3.3757	3.30989	5.19898e-23	3.27744e-19
PBMC	D3	InYF	F	Myc	τ11	4.55878	2.38178	2.12455	5.79696e-06	0.0365441
PBMC	D3	InYF	F	Il2rb	τ11	1.15287	2.75168	2.69557	1.74586e-09	1.10059e-05
PBMC	D3	InYF	F	Gramd4	τ11	1.86799	1.76145	1.62452	5.98327e-07	0.00377186
PBMC	D3	InYF	F	Pced1b	τ11	4.6458	1.56566	1.46148	7.1883e-08	0.00045315
PBMC	D3	InYF	F	Tuba1b	τ11	6.56104	1.51592	1.42821	4.91629e-09	3.09923e-05
PBMC	D3	InYF	F	Tuba1c	τ11	1.11175	2.52744	2.43143	5.81657e-08	0.000366677
PBMC	D3	InYF	F	Itgb7	τ11	3.8547	2.21951	2.11286	4.10685e-10	2.58896e-06
PBMC	D3	InYF	F	Cblb	τ11	7.81512	1.75865	1.68391	6.97971e-12	4.40001e-08
PBMC	D3	InYF	F	Cmss1	τ11	357.154	1.19038	1.08657	3.37921e-06	0.0213025
PBMC	D3	InYF	F	Nrip1	τ11	14.1503	-1.03477	-0.9441	7.42407e-06	0.0468013
PBMC	D3	InYF	F	E430024P14Rik	τ11	1.94176	3.47367	3.40748	2.81235e-06	0.0177291
PBMC	D3	InYF	F	Tagap	τ11	4.69494	3.59384	3.47154	3.41218e-11	2.15104e-07
PBMC	D3	InYF	F	Dusp1	τ11	2.56739	2.29915	2.19705	4.53466e-10	2.85865e-06
PBMC	D3	InYF	F	H2-K1	τ11	34.7702	2.65494	2.54644	3.31356e-12	2.08887e-08
PBMC	D3	InYF	F	H2-D1	τ11	28.6914	1.7003	1.62058	1.3169e-10	8.30172e-07
PBMC	D3	InYF	F	H2-Q4	τ11	5.84738	1.55689	1.44559	1.16817e-07	0.000736415
PBMC	D3	InYF	F	H2-Q6	τ11	1.66316	4.29929	4.8695	9.3433e-15	5.89002e-11
PBMC	D3	InYF	F	H2-Q7	τ11	5.45012	3.41494	3.30359	1.51711e-12	9.56388e-09
PBMC	D3	InYF	F	AY036118	τ11	85.7086	1.05142	0.992765	2.25684e-08	0.000142271
PBMC	D3	InYF	F	Satb1	τ11	95.3236	-1.65509	-1.55856	8.56618e-09	5.40012e-05
PBMC	D3	InYF	F	Camk4	τ11	23.4298	-1.51552	-1.43152	7.92936e-09	4.99867e-05
PBMC	D3	InYF	F	Gramd3	τ11	2.30395	2.45004	2.30703	1.00766e-07	0.000635226
PBMC	D3	InYF	F	Gstp3	τ11	1.60665	2.00563	1.8572	6.60163e-07	0.00416166
PBMC	D3	InYF	F	Fau	τ11	116.495	0.814056	0.78374	1.04249e-10	6.57186e-07
PBMC	D3	InYF	F	AW112010	τ11	2.02286	3.21408	3.07502	1.16009e-06	0.00731318
PBMC	D3	InYF	F	Ms4a4b	τ11	10.0324	2.54735	2.45916	1.86654e-14	1.17667e-10
PBMC	D3	InYF	F	Gm8369	τ11	2.17478	3.82255	3.9759	1.2643e-07	0.000797018
PBMC	D3	InYF	F	Ms4a6b	τ11	5.97884	2.34506	2.2823	1.57646e-17	9.93803e-14
PBMC	D3	InYF	F	Dntt	τ11	4.46298	-3.14167	-3.3358	2.32226e-07	0.00146395
PBMC	D3	InYF	F	Sh2d1a	τ11	9.59063	-1.59119	-1.47542	3.47235e-07	0.00218897
PBMC	D3	InYF	F	Itm2a	τ11	42.4982	-1.92921	-1.81122	2.19942e-08	0.000138651
PBMC	D3	InYF	F	Tsc22d3	τ11	3.86224	1.94455	1.76055	2.72757e-06	0.0171946
PBMC	D3	InYF	F	Pcmtd1	τ12	3.40544	-1.81606	-1.68772	7.19039e-07	0.00322705
PBMC	D3	InYF	F	Prim2	τ12	1.8419	-3.05553	-2.83143	4.84348e-06	0.0217375
PBMC	D3	InYF	F	Tmem131	τ12	6.71859	-2.17535	-2.03199	3.43079e-08	0.000153974
PBMC	D3	InYF	F	Nck2	τ12	3.80219	-2.11023	-1.91159	4.15754e-06	0.018659
PBMC	D3	InYF	F	Ctla4	τ12	7.41771	2.28044	2.18506	4.27702e-11	1.91953e-07
PBMC	D3	InYF	F	Icos	τ12	2.77305	2.33675	2.25433	3.96805e-07	0.00178086
PBMC	D3	InYF	F	Ptma	τ12	27.7415	-0.990482	-0.947718	7.40809e-08	0.000332475
PBMC	D3	InYF	F	Ramp1	τ12	5.05197	-2.11928	-1.99938	7.08409e-09	3.17934e-05
PBMC	D3	InYF	F	Snrpe	τ12	6.04748	-1.33733	-1.26358	1.27862e-07	0.000573845
PBMC	D3	InYF	F	Rgs1	τ12	1.54737	2.95513	3.33232	8.114e-09	3.64156e-05
PBMC	D3	InYF	F	Ralgps2	τ12	3.12215	-1.7297	-1.5826	4.73681e-06	0.0212588
PBMC	D3	InYF	F	Cep170	τ12	1.23645	-2.84731	-2.66222	6.63472e-06	0.0297766
PBMC	D3	InYF	F	H3f3a	τ12	15.519	-1.23465	-1.196	9.23552e-12	4.1449e-08
PBMC	D3	InYF	F	Notch1	τ12	8.40882	-2.15162	-1.95745	1.62799e-06	0.00730644
PBMC	D3	InYF	F	Brd3	τ12	1.89224	-2.8852	-2.70815	2.50256e-07	0.00112315
PBMC	D3	InYF	F	Swi5	τ12	3.08759	-1.71557	-1.59694	6.90429e-07	0.00309865
PBMC	D3	InYF	F	Traf1	τ12	1.94907	1.94036	1.87616	1.06026e-05	0.0475843
PBMC	D3	InYF	F	Zeb2	τ12	1.60159	-3.62496	-3.35879	1.36115e-06	0.00610884
PBMC	D3	InYF	F	Cytip	τ12	4.9983	1.45799	1.39589	2.07123e-09	9.2957e-06
PBMC	D3	InYF	F	Cers6	τ12	1.05815	-3.44693	-3.48606	4.98524e-07	0.00223737
PBMC	D3	InYF	F	Cdca7	τ12	2.14658	-3.83231	-3.67735	1.02362e-09	4.594e-06
PBMC	D3	InYF	F	Sestd1	τ12	1.05005	-3.7332	-4.4224	1.2533e-06	0.0056248
PBMC	D3	InYF	F	Rag1	τ12	4.76552	-4.95629	-4.65823	7.34e-10	3.29419e-06
PBMC	D3	InYF	F	Caprin1	τ12	5.18934	-1.37687	-1.29575	2.45721e-07	0.00110279
PBMC	D3	InYF	F	Cst7	τ12	0.804655	2.6127	3.76129	4.25685e-06	0.0191047
PBMC	D3	InYF	F	Pdrg1	τ12	2.49365	-2.63918	-2.45621	1.53875e-07	0.00069059
PBMC	D3	InYF	F	Zfp704	τ12	0.874575	-3.46175	-3.36815	5.27102e-06	0.0236563
PBMC	D3	InYF	F	Phgdh	τ12	2.60173	-1.86429	-1.72445	1.17343e-06	0.00526637
PBMC	D3	InYF	F	Cd2	τ12	4.42874	1.63193	1.50965	4.32643e-06	0.019417
PBMC	D3	InYF	F	Sec61b	τ12	7.06595	-1.19967	-1.14541	1.94326e-08	8.72137e-05
PBMC	D3	InYF	F	Txn1	τ12	5.00591	-1.60763	-1.4648	6.82862e-06	0.0306469
PBMC	D3	InYF	F	Wdr78	τ12	1.44632	-3.60407	-3.57531	1.81609e-08	8.15063e-05
PBMC	D3	InYF	F	Mier1	τ12	4.62899	-1.16207	-1.07838	9.95691e-06	0.0446866
PBMC	D3	InYF	F	Ppt1	τ12	3.05466	-3.23751	-3.08565	8.18281e-11	3.67245e-07
PBMC	D3	InYF	F	Laptm5	τ12	11.7019	1.1548	1.10558	1.09777e-08	4.92679e-05
PBMC	D3	InYF	F	Epb41	τ12	3.04829	-2.144	-2.00524	8.72992e-08	0.000391799
PBMC	D3	InYF	F	Stmn1	τ12	2.74162	-4.02366	-3.94583	7.86283e-12	3.52884e-08
PBMC	D3	InYF	F	Gm17590	τ12	1.17993	-3.0857	-3.01507	1.05997e-05	0.0475715
PBMC	D3	InYF	F	Tapt1	τ12	1.88814	-2.56127	-2.30266	5.05784e-06	0.0226996
PBMC	D3	InYF	F	Atp8a1	τ12	3.64343	-2.13037	-2.00994	1.27569e-08	5.72531e-05
PBMC	D3	InYF	F	Aff1	τ12	3.76042	-1.8836	-1.73666	1.14061e-06	0.00511904
PBMC	D3	InYF	F	Tgfbr3	τ12	1.28538	-2.88828	-2.69531	1.83786e-06	0.00824831
PBMC	D3	InYF	F	Mtf2	τ12	3.63899	-2.31586	-2.13066	6.35872e-07	0.00285379
PBMC	D3	InYF	F	Ccdc18	τ12	1.6415	-4.22933	-4.50082	1.34438e-08	6.03358e-05
PBMC	D3	InYF	F	Aldh2	τ12	1.29721	-3.19839	-3.02341	4.08799e-06	0.0183469
PBMC	D3	InYF	F	Actb	τ12	87.2265	0.749126	0.723755	1.08468e-07	0.000486803
PBMC	D3	InYF	F	Smo	τ12	0.8722	-3.15258	-3.07694	7.32361e-06	0.0328684
PBMC	D3	InYF	F	Lncpint	τ12	2.6625	1.61171	1.50145	8.98988e-06	0.0403466
PBMC	D3	InYF	F	Luc7l2	τ12	6.58376	-1.18339	-1.0994	6.05652e-06	0.0271816
PBMC	D3	InYF	F	Ndufb2	τ12	2.68464	-1.93511	-1.78808	8.25044e-07	0.0037028
PBMC	D3	InYF	F	Gimap4	τ12	5.91617	1.80253	1.70942	1.02154e-08	4.58466e-05
PBMC	D3	InYF	F	Gimap6	τ12	4.50453	1.81838	1.75186	6.18145e-11	2.77423e-07
PBMC	D3	InYF	F	Gimap7	τ12	2.44944	3.00276	3.10615	1.29338e-08	5.8047e-05
PBMC	D3	InYF	F	Gimap5	τ12	1.6973	2.5375	2.70027	1.714e-08	7.69245e-05
PBMC	D3	InYF	F	Gimap3	τ12	5.77537	3.05104	3.01772	1.2283e-20	5.5126e-17
PBMC	D3	InYF	F	Tmem176b	τ12	0.831475	-3.75133	-4.44613	8.03696e-07	0.00360699
PBMC	D3	InYF	F	Itpr1	τ12	2.7285	-2.2595	-2.08509	4.26814e-07	0.00191554
PBMC	D3	InYF	F	Chd4	τ12	5.1551	-1.53677	-1.44317	2.52998e-07	0.00113546
PBMC	D3	InYF	F	Pglyrp1	τ12	1.84561	2.42321	2.48711	9.55521e-08	0.000428838
PBMC	D3	InYF	F	Zfp36	τ12	2.34166	3.11303	3.23285	5.71116e-10	2.56317e-06
PBMC	D3	InYF	F	Spint2	τ12	5.34038	-1.92508	-1.85041	1.38689e-11	6.22437e-08
PBMC	D3	InYF	F	Fxyd5	τ12	7.37633	1.39887	1.32953	2.40547e-08	0.000107957
PBMC	D3	InYF	F	Ppp1r15a	τ12	2.33564	4.19739	5.49399	5.73406e-15	2.57345e-11
PBMC	D3	InYF	F	Ube3a	τ12	3.95942	-1.50414	-1.37272	1.00219e-05	0.0449784
PBMC	D3	InYF	F	Idh2	τ12	2.46762	-2.65572	-2.40645	8.51243e-06	0.0382038
PBMC	D3	InYF	F	Hbb-bt	τ12	13.3154	-7.7629	-0.300783	1.10632e-05	0.0496515
PBMC	D3	InYF	F	Hbb-bs	τ12	79.5708	-8.05107	-7.51511	2.81449e-09	1.26314e-05
PBMC	D3	InYF	F	Pde3b	τ12	1.68738	-3.24094	-3.05725	6.07434e-08	0.000272616
