## Supplementary Tables (Chatterjee et al) for "Kinetic patterns of single cell gene expression discriminate between the murine cellular responses to live attenuated and inactivated Yellow Fever vaccines": Table S3.xlsx (part 3 of 3)

### Sheet: Sheet 1 (continued)
tissue	time	vaccine	sex	gene	cluster	baseline	log2FC	log2FC_shrunk	pvalue	adjusted_pvalue
PBMC	D3	InYF	F	Coro1a	τ12	16.9098	0.774	0.735833	8.8155e-06	0.039564
PBMC	D3	InYF	F	Naxd	τ12	2.29579	-2.6738	-2.48931	1.76397e-07	0.000791671
PBMC	D3	InYF	F	Bst2	τ12	2.87696	-2.88152	-2.75577	6.13421e-11	2.75303e-07
PBMC	D3	InYF	F	Pgls	τ12	3.75323	-1.74973	-1.6416	1.00794e-07	0.000452363
PBMC	D3	InYF	F	Inpp4b	τ12	15.7681	1.89578	1.77282	2.1555e-07	0.000967388
PBMC	D3	InYF	F	Prdx2	τ12	3.79226	-1.34562	-1.24766	3.60105e-06	0.0161615
PBMC	D3	InYF	F	Junb	τ12	8.63513	2.51075	2.27296	5.83666e-06	0.0261949
PBMC	D3	InYF	F	Znrf1	τ12	3.78726	-2.14032	-2.04958	6.30502e-11	2.82969e-07
PBMC	D3	InYF	F	Wwox	τ12	9.59356	-2.85759	-2.65577	6.02283e-08	0.000270305
PBMC	D3	InYF	F	Maf	τ12	1.96911	3.16831	3.47487	9.57416e-07	0.00429688
PBMC	D3	InYF	F	Cbfa2t3	τ12	1.94489	-3.04736	-2.74519	2.38839e-06	0.0107191
PBMC	D3	InYF	F	Izumo1r	τ12	5.43543	3.58335	3.58672	1.36984e-17	6.14784e-14
PBMC	D3	InYF	F	Smarca4	τ12	6.54322	-1.97316	-1.84399	7.20278e-08	0.000323261
PBMC	D3	InYF	F	Anxa2	τ12	2.33396	-2.30966	-2.07984	9.03289e-06	0.0405396
PBMC	D3	InYF	F	Tcf12	τ12	8.02813	-2.08961	-2.00002	3.3417e-11	1.49975e-07
PBMC	D3	InYF	F	Nedd4	τ12	2.39241	-3.63614	-3.36944	2.636e-08	0.000118304
PBMC	D3	InYF	F	Cdv3	τ12	4.13423	-2.79217	-2.65076	2.37336e-10	1.06516e-06
PBMC	D3	InYF	F	Shisa5	τ12	11.9476	2.00132	1.96151	9.49085e-21	4.25949e-17
PBMC	D3	InYF	F	Smarcc1	τ12	3.15864	-1.48971	-1.37484	3.90124e-06	0.0175087
PBMC	D3	InYF	F	Cmtm7	τ12	5.98746	-1.76142	-1.64692	1.44441e-07	0.00064825
PBMC	D3	InYF	F	Tnfaip3	τ12	3.014	2.10848	1.98119	2.88866e-06	0.0129643
PBMC	D3	InYF	F	Marcks	τ12	2.68396	-3.28988	-3.0765	2.11942e-08	9.51198e-05
PBMC	D3	InYF	F	Cd24a	τ12	3.50554	-4.73226	-4.80815	4.44254e-15	1.99381e-11
PBMC	D3	InYF	F	Srgn	τ12	12.8271	1.17575	1.09486	4.15422e-06	0.0186442
PBMC	D3	InYF	F	Mif	τ12	7.38075	-1.44862	-1.35978	3.99063e-07	0.00179099
PBMC	D3	InYF	F	Prss57	τ12	1.1721	-3.38462	-3.5336	3.33284e-06	0.0149578
PBMC	D3	InYF	F	1500009L16Rik	τ12	1.27595	-3.3161	-3.20631	3.37924e-06	0.015166
PBMC	D3	InYF	F	Btg1	τ12	7.27164	1.18214	1.11304	9.29446e-07	0.00417135
PBMC	D3	InYF	F	Lyz2	τ12	1.02817	-4.1202	-6.56679	6.29157e-08	0.000282366
PBMC	D3	InYF	F	Ppm1h	τ12	7.34418	-1.56903	-1.43323	5.82887e-06	0.0261599
PBMC	D3	InYF	F	Cdk4	τ12	2.85375	-1.86894	-1.69933	1.09952e-05	0.0493462
PBMC	D3	InYF	F	Pik3ip1	τ12	1.53655	-2.16742	-1.96063	8.33448e-06	0.0374052
PBMC	D3	InYF	F	Emid1	τ12	1.24309	-3.15877	-3.01211	9.92135e-07	0.0044527
PBMC	D3	InYF	F	Hba-a1	τ12	68.6176	-26.1707	-0.277488	4.55732e-47	2.04532e-43
PBMC	D3	InYF	F	Hba-a2	τ12	57.9901	-10.2819	-0.322567	2.61677e-09	1.1744e-05
PBMC	D3	InYF	F	Rnf130	τ12	1.9084	-3.30705	-3.15592	1.79169e-07	0.000804108
PBMC	D3	InYF	F	Hnrnpab	τ12	5.88895	-1.1366	-1.05681	9.76038e-06	0.0438046
PBMC	D3	InYF	F	Skp1a	τ12	4.40239	-1.29153	-1.19963	3.98593e-06	0.0178888
PBMC	D3	InYF	F	Zfp207	τ12	3.06281	-1.73985	-1.60523	1.81462e-06	0.00814403
PBMC	D3	InYF	F	Ypel2	τ12	1.80017	-2.4855	-2.29906	8.45537e-07	0.00379477
PBMC	D3	InYF	F	Mir142hg	τ12	9.00379	-1.87122	-1.76353	1.60634e-08	7.20927e-05
PBMC	D3	InYF	F	Srsf1	τ12	1.95154	-2.30492	-2.13982	5.02878e-07	0.00225691
PBMC	D3	InYF	F	Msi2	τ12	7.05319	-1.23522	-1.14519	5.28853e-06	0.0237349
PBMC	D3	InYF	F	Dgke	τ12	2.26597	-3.63094	-3.52697	7.08284e-10	3.17878e-06
PBMC	D3	InYF	F	Dgkeos	τ12	1.49103	-3.66813	-3.49681	2.41011e-08	0.000108166
PBMC	D3	InYF	F	Luc7l3	τ12	2.76178	-2.22788	-2.10714	7.44883e-09	3.34303e-05
PBMC	D3	InYF	F	Atp5g1	τ12	4.64812	-1.27685	-1.18117	6.96419e-06	0.0312553
PBMC	D3	InYF	F	Dnajc7	τ12	5.38557	-1.44862	-1.3392	3.2871e-06	0.0147525
PBMC	D3	InYF	F	Ddx5	τ12	14.6754	1.01209	0.957929	1.50002e-06	0.00673209
PBMC	D3	InYF	F	Itgb4	τ12	0.835096	-3.70861	-5.99972	1.04947e-06	0.00471001
PBMC	D3	InYF	F	Strn3	τ12	2.39315	-1.66737	-1.52403	8.37858e-06	0.0376031
PBMC	D3	InYF	F	Nfkbia	τ12	3.71602	2.08146	1.93131	5.57933e-06	0.02504
PBMC	D3	InYF	F	Fos	τ12	1.76442	4.07386	7.67789	1.88528e-06	0.00846115
PBMC	D3	InYF	F	Serpina3g	τ12	1.22449	2.93985	3.75273	5.15373e-07	0.00231299
PBMC	D3	InYF	F	Bcl11b	τ12	16.9216	-1.41894	-1.29677	1.00181e-05	0.0449612
PBMC	D3	InYF	F	Tmem121	τ12	2.00289	-4.00825	-3.99381	1.2135e-08	5.44618e-05
PBMC	D3	InYF	F	Gm11342	τ12	1.04537	-3.63577	-4.31832	8.67466e-07	0.00389319
PBMC	D3	InYF	F	Sox4	τ12	4.59057	-4.74319	-4.67763	2.34644e-18	1.05308e-14
PBMC	D3	InYF	F	Hnrnpa0	τ12	6.58085	-1.18678	-1.12869	7.52951e-08	0.000337924
PBMC	D3	InYF	F	Gzma	τ12	2.69592	-4.635	-4.99678	4.47197e-11	2.00702e-07
PBMC	D3	InYF	F	Tsc22d1	τ12	1.63473	-3.09461	-2.87359	8.50529e-07	0.00381718
PBMC	D3	InYF	F	Rgcc	τ12	6.87505	-3.75102	-3.51179	1.99036e-10	8.93275e-07
PBMC	D3	InYF	F	Gpr183	τ12	1.10582	2.67585	3.29905	2.10314e-06	0.00943888
PBMC	D3	InYF	F	Angpt1	τ12	1.22611	-4.05876	-4.28383	4.36391e-08	0.000195852
PBMC	D3	InYF	F	Sla	τ12	2.15052	1.8294	1.739	5.73737e-06	0.0257493
PBMC	D3	InYF	F	Rac2	τ12	14.5993	0.954761	0.898988	5.81741e-06	0.0261085
PBMC	D3	InYF	F	Ddx17	τ12	4.68568	-1.86815	-1.73007	4.37701e-07	0.0019644
PBMC	D3	InYF	F	Xrcc6	τ12	4.16585	-2.86174	-2.73718	8.02503e-12	3.60163e-08
PBMC	D3	InYF	F	Desi1	τ12	4.04423	-3.18382	-3.05286	5.09579e-12	2.28699e-08
PBMC	D3	InYF	F	Brd1	τ12	2.41438	-1.63196	-1.48846	8.80725e-06	0.0395269
PBMC	D3	InYF	F	Ano6	τ12	2.5588	-2.20575	-2.04041	6.16881e-07	0.00276856
PBMC	D3	InYF	F	Endou	τ12	1.37493	-3.99105	-4.08709	5.22676e-07	0.00234577
PBMC	D3	InYF	F	Rapgef3	τ12	1.85815	-3.71433	-3.64192	1.29471e-08	5.81065e-05
PBMC	D3	InYF	F	Itgb7	τ12	4.19323	1.91258	1.80993	8.04658e-08	0.000361131
PBMC	D3	InYF	F	Erg	τ12	1.08253	-3.55689	-4.18693	5.70462e-06	0.0256023
PBMC	D3	InYF	F	Sytl3	τ12	1.63391	-2.63815	-2.38199	8.59261e-06	0.0385636
PBMC	D3	InYF	F	2700054A10Rik	τ12	0.975012	-4.04755	-4.51992	6.23255e-06	0.0279717
PBMC	D3	InYF	F	Dusp1	τ12	2.61692	3.37015	3.52691	4.09516e-09	1.83791e-05
PBMC	D3	InYF	F	H2-K1	τ12	30.146	1.50923	1.46036	2.04118e-12	9.16084e-09
PBMC	D3	InYF	F	Ltb	τ12	8.55981	1.27099	1.22046	1.16662e-09	5.23578e-06
PBMC	D3	InYF	F	H2-D1	τ12	24.5128	1.53496	1.48508	1.87481e-12	8.41415e-09
PBMC	D3	InYF	F	H2-Q4	τ12	2.69797	1.50336	1.4182	1.44803e-06	0.00649875
PBMC	D3	InYF	F	H2-Q6	τ12	2.32997	2.71839	2.7664	4.21795e-10	1.89302e-06
PBMC	D3	InYF	F	H2-Q7	τ12	6.07049	1.93083	1.84966	1.77911e-10	7.98463e-07
PBMC	D3	InYF	F	Gm26917	τ12	8.13327	-1.29961	-1.1984	1.07968e-05	0.0484559
PBMC	D3	InYF	F	Hsp90ab1	τ12	32.2217	-1.03579	-0.981264	7.13883e-07	0.00320391
PBMC	D3	InYF	F	Satb1	τ12	8.927	-1.50026	-1.43474	1.03477e-09	4.64406e-06
PBMC	D3	InYF	F	Uhrf1	τ12	2.24418	-4.01222	-3.91444	2.15598e-10	9.67605e-07
PBMC	D3	InYF	F	Myl12b	τ12	8.39828	1.03327	0.967609	4.83643e-06	0.0217059
PBMC	D3	InYF	F	Lbh	τ12	3.22074	1.67634	1.58951	2.40114e-07	0.00107763
PBMC	D3	InYF	F	Gm2629	τ12	0.876705	-4.14595	-6.62781	1.95971e-08	8.79519e-05
PBMC	D3	InYF	F	Cxxc5	τ12	0.756099	-3.35315	-3.95723	5.22693e-06	0.0234585
PBMC	D3	InYF	F	Ndfip1	τ12	5.75743	1.21993	1.13478	5.05366e-06	0.0226808
PBMC	D3	InYF	F	Dmxl1	τ12	2.03252	-2.00691	-1.83993	2.83354e-06	0.0127169
PBMC	D3	InYF	F	Camk2a	τ12	0.820461	-3.69117	-4.30619	2.06599e-06	0.00927218
PBMC	D3	InYF	F	Tcf4	τ12	1.00383	-3.98345	-4.5548	1.94167e-06	0.00871424
PBMC	D3	InYF	F	Ppp1r14b	τ12	5.50827	-2.23816	-2.1308	5.25466e-10	2.35829e-06
PBMC	D3	InYF	F	Cd5	τ12	4.77049	1.2234	1.13219	1.09959e-05	0.0493497
PBMC	D3	InYF	F	Ms4a4b	τ12	6.74459	1.92472	1.87057	9.81104e-15	4.4032e-11
PBMC	D3	InYF	F	Scd2	τ12	2.50372	-2.67642	-2.46246	3.81001e-07	0.00170993
PBMC	D3	InYF	F	Foxp3	τ12	3.25618	2.35603	2.27709	1.11126e-08	4.98732e-05
PBMC	D3	InYF	F	Gria3	τ12	2.4557	-3.8365	-3.27283	4.50723e-06	0.0202285
PBMC	D3	InYF	F	Msn	τ12	7.06245	1.26629	1.18036	2.38967e-06	0.0107248
PBMC	D3	InYF	F	Il1r2	ν1	4.70881	1.76071	1.55057	2.89898e-05	0.0282361
PBMC	D3	InYF	F	Chil1	ν1	4.51382	1.61135	1.44615	6.99116e-06	0.00680939
PBMC	D3	InYF	F	Vim	ν1	9.13263	1.2239	1.09091	5.83934e-06	0.00568751
PBMC	D3	InYF	F	Sri	ν1	3.68802	1.39443	1.21883	4.63138e-05	0.0451096
PBMC	D3	InYF	F	Clec4d	ν1	5.83217	-1.61254	-1.47319	4.23053e-07	0.000412054
PBMC	D3	InYF	F	2310001H17Rik	ν1	4.68479	-1.54296	-1.41365	2.53452e-07	0.000246863
PBMC	D3	InYF	F	Tyrobp	ν1	66.5544	-0.831868	-0.782399	2.35963e-09	2.29828e-06
PBMC	D3	InYF	F	Fxyd5	ν1	20.8564	-0.926381	-0.806387	2.68414e-05	0.0261436
PBMC	D3	InYF	F	Gpi1	ν1	10.5307	1.3093	1.16608	6.61257e-06	0.00644064
PBMC	D3	InYF	F	Ypel3	ν1	9.00524	-0.846372	-0.726379	4.65143e-05	0.0453049
PBMC	D3	InYF	F	Jund	ν1	9.4333	-1.22276	-1.11383	6.05514e-07	0.000589771
PBMC	D3	InYF	F	Lta4h	ν1	3.06136	2.74781	2.81393	9.93119e-08	9.67297e-05
PBMC	D3	InYF	F	Ccl6	ν1	31.4164	-1.6296	-1.52842	4.97365e-09	4.84434e-06
PBMC	D3	InYF	F	Cd300a	ν1	4.91644	-1.3861	-1.25068	1.73149e-06	0.00168647
PBMC	D3	InYF	F	Serpinb1a	ν1	3.41024	2.47523	2.32482	8.45309e-06	0.00823331
PBMC	D3	InYF	F	Glrx	ν1	3.61993	1.79071	1.61029	1.56963e-05	0.0152882
PBMC	D3	InYF	F	Lgals3	ν1	5.98254	1.31309	1.17614	5.35001e-06	0.00521091
PBMC	D3	InYF	F	Tspo	ν1	4.24668	1.45208	1.28037	2.62988e-05	0.025615
PBMC	D3	InYF	F	H2-Q10	ν1	4.14032	-2.09671	-1.96226	6.30062e-09	6.1368e-06
PBMC	D3	InYF	F	Anxa1	ν1	32.5349	1.82574	1.59621	1.84426e-05	0.0179631
PBMC	D3	InYF	F	Nab1	τ14	3.6512	1.74802	1.58829	1.46739e-06	0.0139534
PBMC	D3	InYF	F	Cd28	τ14	5.66864	-2.70138	-2.58317	3.16218e-06	0.0300691
PBMC	D3	InYF	F	Arpc2	τ14	26.6315	1.45294	1.41992	2.18632e-21	2.07897e-17
PBMC	D3	InYF	F	Tuba4a	τ14	3.4419	1.93406	1.80841	2.04697e-08	0.000194646
PBMC	D3	InYF	F	Ptma	τ14	380.147	-0.52923	-0.49941	6.18428e-10	5.88063e-06
PBMC	D3	InYF	F	Ramp1	τ14	19.1193	-3.63987	-3.55154	9.28326e-15	8.82745e-11
PBMC	D3	InYF	F	Scly	τ14	1.19675	2.30643	2.11904	2.72708e-06	0.0259318
PBMC	D3	InYF	F	Actr3	τ14	27.9957	1.01676	0.96606	8.02309e-11	7.62915e-07
PBMC	D3	InYF	F	Btg2	τ14	15.3496	-1.83709	-1.70661	4.96289e-08	0.000471921
PBMC	D3	InYF	F	Tpr	τ14	18.8203	-1.28225	-1.179	1.9776e-07	0.0018805
PBMC	D3	InYF	F	Arpc5	τ14	14.8878	1.27878	1.22723	1.09371e-12	1.04001e-08
PBMC	D3	InYF	F	Ncf2	τ14	2.3485	4.04446	4.24467	3.11921e-10	2.96606e-06
PBMC	D3	InYF	F	Prrc2c	τ14	21.4748	-1.44183	-1.33891	3.23996e-08	0.000308088
PBMC	D3	InYF	F	Rcsd1	τ14	16.7043	-1.81461	-1.67974	4.61018e-08	0.000438382
PBMC	D3	InYF	F	Slamf7	τ14	0.6669	3.75435	4.7515	2.967e-06	0.0282132
PBMC	D3	InYF	F	Tagln2	τ14	14.9128	1.8292	1.73993	1.30088e-10	1.237e-06
PBMC	D3	InYF	F	Cenpf	τ14	26.8406	-1.66627	-1.5459	2.77122e-08	0.000263516
PBMC	D3	InYF	F	Pip4k2a	τ14	15.2782	-1.9052	-1.76332	5.51481e-08	0.000524403
PBMC	D3	InYF	F	Notch1	τ14	5.87888	-2.6512	-2.53567	2.93754e-06	0.0279331
PBMC	D3	InYF	F	Dennd1a	τ14	7.97638	-2.50081	-2.32827	3.30024e-07	0.0031382
PBMC	D3	InYF	F	Rag2	τ14	6.80404	-3.35658	-3.4355	1.07058e-07	0.00101801
PBMC	D3	InYF	F	Rag1	τ14	24.5359	-3.59407	-3.46885	2.31283e-14	2.19927e-10
PBMC	D3	InYF	F	Lmo2	τ14	0.859775	3.7572	4.17951	3.28279e-08	0.000312161
PBMC	D3	InYF	F	B2m	τ14	23.3084	1.1575	1.0583	6.10385e-07	0.00580416
PBMC	D3	InYF	F	Dstn	τ14	1.75392	2.84636	2.68209	5.53082e-07	0.00525926
PBMC	D3	InYF	F	Rbm39	τ14	36.0269	-1.1986	-1.12593	1.8134e-09	1.72436e-05
PBMC	D3	InYF	F	Samhd1	τ14	1.62047	3.57543	3.46063	3.28097e-06	0.0311987
PBMC	D3	InYF	F	Pag1	τ14	10.8515	-2.2934	-2.08322	1.03995e-06	0.00988885
PBMC	D3	InYF	F	Serp1	τ14	8.08472	1.59138	1.43609	9.42628e-07	0.00896345
PBMC	D3	InYF	F	Smc4	τ14	35.883	-1.34995	-1.24809	3.99949e-08	0.000380311
PBMC	D3	InYF	F	S100a11	τ14	10.116	3.34018	3.13048	8.86385e-09	8.42863e-05
PBMC	D3	InYF	F	Rorc	τ14	6.45129	-2.93597	-2.86561	1.36395e-06	0.0129698
PBMC	D3	InYF	F	Anp32e	τ14	58.2377	-1.10412	-1.04533	1.02679e-10	9.76379e-07
PBMC	D3	InYF	F	1810037I17Rik	τ14	13.1172	1.17102	1.09473	1.90711e-08	0.000181347
PBMC	D3	InYF	F	Cenpe	τ14	13.059	-1.75839	-1.58255	1.85179e-06	0.0176086
PBMC	D3	InYF	F	Alad	τ14	2.14524	2.61312	2.46055	6.80831e-08	0.000647402
PBMC	D3	InYF	F	Prdx1	τ14	27.2692	0.907316	0.852869	3.10983e-09	2.95714e-05
PBMC	D3	InYF	F	Ybx1	τ14	53.3396	0.633568	0.569886	3.10132e-06	0.0294905
PBMC	D3	InYF	F	Scmh1	τ14	4.96763	-2.82884	-2.75107	3.70399e-06	0.0352212
PBMC	D3	InYF	F	Macf1	τ14	7.43641	-2.25444	-2.0742	2.25015e-06	0.0213966
PBMC	D3	InYF	F	E2f2	τ14	13.1354	-1.65618	-1.48328	3.12924e-06	0.0297559
PBMC	D3	InYF	F	Cdc42	τ14	21.9076	0.905495	0.819894	2.31833e-06	0.022045
PBMC	D3	InYF	F	Hp1bp3	τ14	16.6397	-1.62361	-1.49841	1.50659e-07	0.00143262
PBMC	D3	InYF	F	Capzb	τ14	19.3785	1.45453	1.37554	1.35888e-09	1.29216e-05
PBMC	D3	InYF	F	Prdm16	τ14	0.784203	3.80658	4.04898	1.43992e-06	0.0136922
PBMC	D3	InYF	F	Ywhah	τ14	23.0265	0.756819	0.684162	1.81248e-06	0.0172349
PBMC	D3	InYF	F	Wdr1	τ14	11.8334	1.38801	1.32997	1.55211e-12	1.4759e-08
PBMC	D3	InYF	F	Tapt1	τ14	5.67784	-3.30098	-3.3725	3.64151e-07	0.00346271
PBMC	D3	InYF	F	N4bp2	τ14	5.74327	-2.77318	-2.70064	3.96682e-06	0.0377204
PBMC	D3	InYF	F	Rhoh	τ14	18.5908	-1.37791	-1.22324	4.04846e-06	0.0384968
PBMC	D3	InYF	F	Zfp644	τ14	6.16091	-2.58129	-2.42381	1.93719e-06	0.0184208
PBMC	D3	InYF	F	Selplg	τ14	10.5315	-2.19896	-2.04206	1.28382e-07	0.00122079
PBMC	D3	InYF	F	Dtx1	τ14	2.87357	2.60628	2.42753	1.26115e-07	0.00119922
PBMC	D3	InYF	F	Anapc5	τ14	21.8681	-0.988016	-0.886946	3.67665e-06	0.0349613
PBMC	D3	InYF	F	Ubc	τ14	12.3497	1.04634	0.956187	6.04954e-07	0.00575251
PBMC	D3	InYF	F	Rfc2	τ14	8.64025	1.35298	1.28088	2.73109e-10	2.597e-06
PBMC	D3	InYF	F	Lat2	τ14	1.25384	3.90755	4.19693	2.33458e-09	2.21995e-05
PBMC	D3	InYF	F	Agfg2	τ14	11.123	-2.25735	-2.10326	4.62134e-08	0.000439444
PBMC	D3	InYF	F	Actb	τ14	387.614	1.05423	0.984565	1.01469e-08	9.64871e-05
PBMC	D3	InYF	F	Arpc1b	τ14	24.1156	1.5614	1.48771	2.58942e-11	2.46228e-07
PBMC	D3	InYF	F	Pan3	τ14	11.583	-1.79744	-1.61543	2.65204e-06	0.0252183
PBMC	D3	InYF	F	Hmgb1	τ14	170.07	-0.90298	-0.838723	1.99614e-08	0.000189813
PBMC	D3	InYF	F	Glcci1	τ14	26.6184	-2.90051	-2.78386	2.38892e-13	2.27163e-09
PBMC	D3	InYF	F	Atp6v1f	τ14	14.2323	1.005	0.934387	4.24483e-08	0.000403641
PBMC	D3	InYF	F	Irf5	τ14	1.21038	3.61129	3.9595	2.82172e-06	0.0268318
PBMC	D3	InYF	F	Ezh2	τ14	32.2427	-1.65908	-1.59527	1.23574e-13	1.17507e-09
PBMC	D3	InYF	F	Gimap7	τ14	1.3895	3.9291	3.97965	4.5305e-08	0.000430805
PBMC	D3	InYF	F	Gars	τ14	5.64462	1.2075	1.08219	2.98233e-06	0.028359
PBMC	D3	InYF	F	Vamp8	τ14	6.89702	1.28435	1.15629	3.19121e-06	0.0303453
PBMC	D3	InYF	F	Hmces	τ14	7.11568	2.97209	2.71744	1.75766e-07	0.00167136
PBMC	D3	InYF	F	Ptpn6	τ14	7.77552	1.53095	1.45329	1.65808e-10	1.57667e-06
PBMC	D3	InYF	F	Tpi1	τ14	8.9016	1.65272	1.5766	2.09382e-11	1.99101e-07
PBMC	D3	InYF	F	Chd4	τ14	15.989	-1.72337	-1.58306	3.00788e-07	0.00286019
PBMC	D3	InYF	F	Cd27	τ14	7.04127	-3.15144	-3.11301	3.01711e-07	0.00286897
PBMC	D3	InYF	F	Ybx3	τ14	6.7141	1.59674	1.4603	1.00762e-06	0.00958142
PBMC	D3	InYF	F	Vasp	τ14	5.385	3.23685	3.17249	7.02378e-22	6.67891e-18
PBMC	D3	InYF	F	Blvrb	τ14	6.20566	3.55659	3.4681	7.96493e-18	7.57385e-14
PBMC	D3	InYF	F	Gmfg	τ14	21.3238	-1.51536	-1.43621	2.65581e-10	2.52541e-06
PBMC	D3	InYF	F	Capns1	τ14	7.34845	1.23272	1.13377	2.00916e-07	0.00191051
PBMC	D3	InYF	F	Gpi1	τ14	13.1756	1.22043	1.15425	4.13709e-10	3.93396e-06
PBMC	D3	InYF	F	Bax	τ14	6.08901	1.26106	1.16067	2.03015e-07	0.00193047
PBMC	D3	InYF	F	Chsy1	τ14	1.94063	2.46983	2.34823	1.19231e-09	1.13377e-05
PBMC	D3	InYF	F	Mef2a	τ14	12.08	-2.41684	-2.26253	1.51093e-08	0.000143674
PBMC	D3	InYF	F	Iqgap1	τ14	14.5766	-1.76706	-1.65046	1.38899e-08	0.000132079
PBMC	D3	InYF	F	Tmem126a	τ14	1.32966	2.74815	2.6253	2.80331e-08	0.000266566
PBMC	D3	InYF	F	Mrpl17	τ14	4.29026	1.40115	1.25904	2.82083e-06	0.0268233
PBMC	D3	InYF	F	Swap70	τ14	3.93674	2.89913	2.6637	2.55658e-07	0.00243106
PBMC	D3	InYF	F	Prkcb	τ14	29.2113	-1.97436	-1.86438	2.2878e-10	2.17547e-06
PBMC	D3	InYF	F	Lat	τ14	40.4274	-1.73758	-1.64157	2.60568e-10	2.47774e-06
PBMC	D3	InYF	F	Aldoa	τ14	9.16447	2.03076	1.93885	1.53816e-11	1.46264e-07
PBMC	D3	InYF	F	Rnh1	τ14	1.7006	2.09877	1.91166	1.44343e-06	0.0137256
PBMC	D3	InYF	F	Tpm4	τ14	8.01634	1.98223	1.9129	3.32795e-14	3.16455e-10
PBMC	D3	InYF	F	Junb	τ14	2.96927	2.24555	2.13297	2.08768e-10	1.98518e-06
PBMC	D3	InYF	F	Snx20	τ14	3.41438	2.97164	2.82078	3.12548e-09	2.97202e-05
PBMC	D3	InYF	F	Ctcf	τ14	23.9016	-2.0427	-1.92243	6.1133e-10	5.81314e-06
PBMC	D3	InYF	F	Nfatc3	τ14	22.0023	-1.31956	-1.19633	9.09416e-07	0.00864764
PBMC	D3	InYF	F	Znrf1	τ14	16.1661	-2.96556	-2.8169	1.98766e-10	1.89007e-06
PBMC	D3	InYF	F	Plcg2	τ14	1.45166	3.14573	3.10139	1.21419e-09	1.15457e-05
PBMC	D3	InYF	F	Cotl1	τ14	7.54846	2.19707	2.14738	3.04771e-21	2.89807e-17
PBMC	D3	InYF	F	Cox4i1	τ14	60.217	-0.629931	-0.568976	1.78653e-06	0.0169881
PBMC	D3	InYF	F	Aprt	τ14	4.96805	1.70098	1.57168	1.18702e-07	0.00112874
PBMC	D3	InYF	F	Cbl	τ14	22.3645	-1.96103	-1.84043	1.21371e-09	1.15412e-05
PBMC	D3	InYF	F	Hmbs	τ14	3.84393	2.44081	2.32982	5.01502e-11	4.76878e-07
PBMC	D3	InYF	F	Ppp2r1b	τ14	1.47644	2.10316	1.9057	4.08708e-06	0.0388641
PBMC	D3	InYF	F	Pou2af1	τ14	3.50835	4.84869	4.89826	2.72298e-08	0.000258929
PBMC	D3	InYF	F	Pkm	τ14	19.32	1.26464	1.19517	1.02248e-09	9.72272e-06
PBMC	D3	InYF	F	Usp3	τ14	9.54356	-2.405	-2.24935	8.63533e-08	0.000821133
PBMC	D3	InYF	F	Anxa2	τ14	32.363	-1.78449	-1.64238	3.28678e-08	0.00031254
PBMC	D3	InYF	F	Fbxo9	τ14	2.88886	2.03808	1.89748	5.71999e-08	0.000543914
PBMC	D3	InYF	F	Eef1a1	τ14	253.826	0.775552	0.713842	2.26417e-07	0.002153
PBMC	D3	InYF	F	Xrn1	τ14	8.24849	-1.90556	-1.73079	2.40911e-06	0.0229082
PBMC	D3	InYF	F	Ppm1m	τ14	1.44688	2.11707	1.92669	2.10541e-06	0.0200203
PBMC	D3	InYF	F	Twf2	τ14	4.53868	1.33333	1.19668	3.26111e-06	0.0310099
PBMC	D3	InYF	F	Rbm6	τ14	6.80669	-2.24098	-2.05212	3.69899e-06	0.0351737
PBMC	D3	InYF	F	Kif15	τ14	8.89024	-2.36395	-2.20992	8.22196e-08	0.000781826
PBMC	D3	InYF	F	Ccr9	τ14	9.05815	-3.68665	-3.76124	4.10215e-08	0.000390073
PBMC	D3	InYF	F	Abracl	τ14	16.4858	0.910489	0.838654	1.95894e-07	0.00186275
PBMC	D3	InYF	F	Ifngr1	τ14	17.2955	-1.6371	-1.46001	2.00687e-06	0.0190833
PBMC	D3	InYF	F	Stx7	τ14	2.0637	2.07007	1.86222	3.10329e-06	0.0295092
PBMC	D3	InYF	F	Marcks	τ14	14.4443	-2.63914	-2.5201	4.49392e-11	4.27327e-07
PBMC	D3	InYF	F	Chchd10	τ14	2.43581	3.25903	3.11573	7.42468e-08	0.000706013
PBMC	D3	InYF	F	Cnn2	τ14	10.3333	2.9165	2.86045	1.64539e-24	1.5646e-20
PBMC	D3	InYF	F	Cnot2	τ14	10.3931	-1.65239	-1.48583	3.59317e-06	0.0341675
PBMC	D3	InYF	F	Myl6	τ14	44.2402	0.983816	0.942074	3.44491e-12	3.27577e-08
PBMC	D3	InYF	F	Kremen1	τ14	4.71745	-3.08393	-3.31184	2.84891e-06	0.0270902
PBMC	D3	InYF	F	H2afv	τ14	75.931	-0.999612	-0.934613	6.32919e-09	6.01842e-05
PBMC	D3	InYF	F	Usp34	τ14	9.81738	-2.06988	-1.90026	4.80464e-07	0.00456873
PBMC	D3	InYF	F	Ifi47	τ14	2.66506	1.80732	1.6352	2.82236e-06	0.0268378
PBMC	D3	InYF	F	Ncor1	τ14	18.1957	-1.18181	-1.07846	6.82825e-07	0.00649298
PBMC	D3	InYF	F	Pfn1	τ14	175.726	0.717477	0.65375	9.18806e-07	0.00873692
PBMC	D3	InYF	F	Mir142hg	τ14	19.9543	-1.84365	-1.69052	1.09546e-07	0.00104167
PBMC	D3	InYF	F	Dgke	τ14	7.97375	-2.96379	-2.83404	9.01283e-08	0.00085703
PBMC	D3	InYF	F	Dgkeos	τ14	9.51767	-4.15729	-4.49639	5.72102e-10	5.44012e-06
PBMC	D3	InYF	F	Mbtd1	τ14	5.25306	-3.21261	-3.45487	1.21393e-06	0.0115433
PBMC	D3	InYF	F	Cbx1	τ14	18.1573	-1.3765	-1.27338	9.60287e-08	0.000913137
PBMC	D3	InYF	F	Tbx21	τ14	0.981611	4.09988	4.60199	1.11619e-06	0.0106138
PBMC	D3	InYF	F	Arl5c	τ14	5.76838	-2.83293	-2.76229	3.13888e-06	0.0298476
PBMC	D3	InYF	F	Top2a	τ14	61.887	-1.10232	-1.01278	1.79093e-07	0.00170299
PBMC	D3	InYF	F	Stat5b	τ14	10.383	-1.79599	-1.64141	7.55751e-07	0.00718644
PBMC	D3	InYF	F	Kpna2	τ14	12.3011	1.34285	1.28331	7.10537e-12	6.75649e-08
PBMC	D3	InYF	F	Actg1	τ14	105.689	1.60749	1.52586	1.49099e-10	1.41778e-06
PBMC	D3	InYF	F	Strn3	τ14	6.41162	-2.58547	-2.43702	2.30844e-06	0.0219509
PBMC	D3	InYF	F	Mia2	τ14	9.66408	-1.92187	-1.75159	1.71052e-06	0.0162653
PBMC	D3	InYF	F	Lyst	τ14	9.41858	-2.09906	-1.89823	2.08894e-06	0.0198638
PBMC	D3	InYF	F	Sox4	τ14	9.84216	-2.74119	-2.61373	4.1231e-09	3.92066e-05
PBMC	D3	InYF	F	Serpinb6b	τ14	1.05911	3.95529	4.1079	6.31859e-07	0.00600835
PBMC	D3	InYF	F	Ctsl	τ14	4.87676	-3.2889	-3.54525	1.25161e-06	0.0119016
PBMC	D3	InYF	F	Glrx	τ14	0.810155	3.15061	3.09739	3.71195e-06	0.0352969
PBMC	D3	InYF	F	Ssbp2	τ14	20.0454	-3.47735	-3.37193	2.04783e-14	1.94728e-10
PBMC	D3	InYF	F	Parp8	τ14	1.05282	3.50887	3.55708	1.41e-07	0.00134077
PBMC	D3	InYF	F	Gng2	τ14	1.73641	3.71889	3.77749	1.28163e-10	1.2187e-06
PBMC	D3	InYF	F	Gnpnat1	τ14	1.24678	2.89635	2.82806	1.44048e-07	0.00136975
PBMC	D3	InYF	F	Pnp	τ14	4.12466	2.01975	1.91286	4.31406e-10	4.10224e-06
PBMC	D3	InYF	F	Psme1	τ14	16.2299	1.26554	1.22339	1.66144e-15	1.57987e-11
PBMC	D3	InYF	F	Lcp1	τ14	17.2589	1.68261	1.54674	5.84713e-08	0.000556003
PBMC	D3	InYF	F	Dnajc15	τ14	11.9502	-2.24643	-2.11965	3.49084e-09	3.31944e-05
PBMC	D3	InYF	F	Fyb	τ14	18.9804	-1.53315	-1.41325	1.27635e-07	0.00121368
PBMC	D3	InYF	F	Dap	τ14	4.81871	1.83236	1.74253	4.8947e-11	4.65437e-07
PBMC	D3	InYF	F	Pabpc1	τ14	45.181	1.03627	0.991734	3.61664e-12	3.43906e-08
PBMC	D3	InYF	F	Ly6d	τ14	59.6273	-2.42116	-2.21987	7.33656e-08	0.000697634
PBMC	D3	InYF	F	Ncf4	τ14	1.4857	3.31286	3.29457	2.81495e-07	0.00267674
PBMC	D3	InYF	F	Rac2	τ14	42.8268	0.908188	0.822344	1.33382e-06	0.0126833
PBMC	D3	InYF	F	Cyth4	τ14	1.76377	3.25	3.03871	4.29843e-06	0.0408738
PBMC	D3	InYF	F	Xrcc6	τ14	16.5138	-2.06909	-1.93945	2.97475e-09	2.82869e-05
PBMC	D3	InYF	F	Desi1	τ14	16.7615	-1.89221	-1.77612	3.46675e-09	3.29653e-05
PBMC	D3	InYF	F	Ano6	τ14	19.1238	-2.92063	-2.80196	1.10518e-12	1.05091e-08
PBMC	D3	InYF	F	Endou	τ14	16.5613	-2.52058	-2.30382	8.24855e-08	0.000784355
PBMC	D3	InYF	F	Rapgef3	τ14	3.96785	-3.21644	-3.84195	4.52136e-06	0.0429936
PBMC	D3	InYF	F	Tuba1b	τ14	68.2392	0.89018	0.804223	1.84726e-06	0.0175656
PBMC	D3	InYF	F	Tuba1c	τ14	11.4985	2.24862	2.13041	5.02045e-10	4.77395e-06
PBMC	D3	InYF	F	Prr13	τ14	3.42881	3.62022	3.55122	1.99269e-15	1.89485e-11
PBMC	D3	InYF	F	Ntan1	τ14	6.75044	1.68507	1.57099	3.43641e-08	0.000326768
PBMC	D3	InYF	F	Ccdc50	τ14	3.31568	1.9526	1.82562	9.60953e-09	9.1377e-05
PBMC	D3	InYF	F	Atp13a3	τ14	12.3033	-1.55883	-1.40145	2.69761e-06	0.0256516
PBMC	D3	InYF	F	Hcls1	τ14	8.53942	1.17749	1.07775	3.63418e-07	0.00345574
PBMC	D3	InYF	F	Cd47	τ14	21.0475	-2.28509	-2.20283	5.49696e-14	5.22706e-10
PBMC	D3	InYF	F	Nrip1	τ14	8.67319	-1.82449	-1.64686	4.82921e-06	0.045921
PBMC	D3	InYF	F	Airn	τ14	7.75908	-2.73592	-2.58033	2.49784e-07	0.00237519
PBMC	D3	InYF	F	Bak1	τ14	3.43419	1.7864	1.64214	1.95863e-07	0.00186246
PBMC	D3	InYF	F	H2-Q6	τ14	1.12628	3.83475	4.0575	6.11208e-11	5.81198e-07
PBMC	D3	InYF	F	Ppp1r18	τ14	7.87142	1.37816	1.28105	6.00471e-08	0.000570988
PBMC	D3	InYF	F	H2-T22	τ14	4.73698	1.33988	1.19532	5.06814e-06	0.048193
PBMC	D3	InYF	F	Ccnd3	τ14	73.2665	-1.76613	-1.69984	4.08775e-14	3.88704e-10
PBMC	D3	InYF	F	Ppm1b	τ14	6.0337	1.39531	1.25661	4.12376e-06	0.0392128
PBMC	D3	InYF	F	Zeb1	τ14	14.8265	-2.92736	-2.80927	7.78818e-12	7.40578e-08
PBMC	D3	InYF	F	Mapre2	τ14	2.07043	2.67918	2.48353	1.09622e-06	0.0104239
PBMC	D3	InYF	F	Mzb1	τ14	6.36604	4.87435	4.44708	4.45065e-07	0.00423212
PBMC	D3	InYF	F	Diaph1	τ14	6.50856	-2.18325	-2.00006	4.45917e-06	0.0424023
PBMC	D3	InYF	F	Nedd4l	τ14	7.17443	-2.89462	-2.77571	5.7288e-07	0.00544751
PBMC	D3	InYF	F	Cyb5a	τ14	22.4826	-2.13216	-2.05881	3.82731e-14	3.63939e-10
PBMC	D3	InYF	F	Gstp1	τ14	12.5794	1.25303	1.19015	1.56866e-10	1.49164e-06
PBMC	D3	InYF	F	Pold4	τ14	6.3084	3.69281	3.51308	8.15234e-11	7.75206e-07
PBMC	D3	InYF	F	Cfl1	τ14	110.8	0.621354	0.571942	2.23722e-07	0.00212737
PBMC	D3	InYF	F	Ehd1	τ14	2.20621	2.10624	1.93794	4.44278e-07	0.00422464
PBMC	D3	InYF	F	Ppp1r14b	τ14	34.4695	-1.76478	-1.68746	1.91461e-12	1.8206e-08
PBMC	D3	InYF	F	Rtn3	τ14	15.7355	-1.88192	-1.75965	7.96321e-09	7.57222e-05
PBMC	D3	InYF	F	Plaat3	τ14	3.19596	2.85866	2.69334	1.58706e-08	0.000150913
PBMC	D3	InYF	F	Fth1	τ14	87.4124	0.707719	0.65908	1.89032e-08	0.00017975
PBMC	D3	InYF	F	AW112010	τ14	8.98077	4.17335	3.81164	3.42739e-06	0.0325911
PBMC	D3	InYF	F	Ostf1	τ14	6.73371	2.44768	2.37902	1.02814e-16	9.77656e-13
PBMC	D3	InYF	F	Pik3ap1	τ14	1.79292	4.61667	5.35454	2.98022e-13	2.83389e-09
PBMC	D3	InYF	F	Btk	τ14	1.51559	4.06613	4.62472	4.24489e-09	4.03647e-05
PBMC	D3	InYF	F	Sat1	τ14	2.56136	2.00164	1.84535	3.04016e-07	0.00289088
PBMC	D3	InYF	F	Tmsb4x	τ14	213.44	2.10741	1.95269	9.38805e-08	0.000892709
PBMC	D3	InYF	F	Junb	n1	5.02443	2.37523	2.2399	3.11674e-09	3.59422e-05
PBMC	D3	InYF	F	Ap1s3	d1	1.37634	2.60555	2.5843	3.56016e-08	0.0001151
PBMC	D3	InYF	F	Dbi	d1	8.27261	-1.60365	-1.50591	4.17446e-09	1.3496e-05
PBMC	D3	InYF	F	Rgs1	d1	5.82445	5.62491	6.06947	7.86058e-07	0.00254133
PBMC	D3	InYF	F	Fcgr2b	d1	4.08861	-2.62603	-2.45669	1.71683e-08	5.55051e-05
PBMC	D3	InYF	F	Vim	d1	35.2724	-1.97159	-1.90125	2.00599e-14	6.48536e-11
PBMC	D3	InYF	F	Mrc1	d1	3.82301	-2.49061	-2.30355	8.61387e-08	0.000278486
PBMC	D3	InYF	F	Zeb2	d1	13.0539	-1.92817	-1.74403	1.22684e-06	0.00396636
PBMC	D3	InYF	F	Cytip	d1	6.47253	1.45553	1.33296	3.73731e-07	0.00120827
PBMC	D3	InYF	F	Cd82	d1	1.71669	2.42612	2.29064	3.62496e-07	0.00117195
PBMC	D3	InYF	F	Cd44	d1	7.08527	-1.33601	-1.17684	1.06097e-05	0.0343013
PBMC	D3	InYF	F	Hck	d1	2.48972	1.64219	1.46864	5.05619e-06	0.0163466
PBMC	D3	InYF	F	Cebpb	d1	5.21497	-2.84636	-2.61643	1.8246e-07	0.000589895
PBMC	D3	InYF	F	Krtcap2	d1	5.54	-1.305	-1.16236	7.18283e-06	0.0232221
PBMC	D3	InYF	F	S100a13	d1	4.85432	-1.73764	-1.5814	9.71019e-07	0.00313931
PBMC	D3	InYF	F	S100a11	d1	32.561	0.794285	0.719618	1.24233e-06	0.00401644
PBMC	D3	InYF	F	Mcub	d1	3.3845	-2.402	-2.19154	6.80367e-07	0.00219963
PBMC	D3	InYF	F	Jun	d1	4.90591	3.72105	3.50572	1.24441e-07	0.000402318
PBMC	D3	InYF	F	Hdac1	d1	1.68829	1.82291	1.65519	3.95901e-06	0.0127995
PBMC	D3	InYF	F	Sdc3	d1	3.33142	-1.91958	-1.71742	5.17333e-06	0.0167254
PBMC	D3	InYF	F	Rbpj	d1	6.64424	-1.36214	-1.21214	6.81677e-06	0.0220386
PBMC	D3	InYF	F	Mdh2	d1	8.43069	1.6428	1.53194	1.95981e-08	6.33607e-05
PBMC	D3	InYF	F	Card11	d1	2.50154	2.35859	2.18032	2.33788e-07	0.000755837
PBMC	D3	InYF	F	Slc46a3	d1	2.55206	2.34991	2.11189	5.07452e-06	0.0164059
PBMC	D3	InYF	F	Tmem176b	d1	15.0366	-1.69552	-1.50569	4.66209e-06	0.0150725
PBMC	D3	InYF	F	Tmem176a	d1	8.57735	-2.26141	-2.06784	3.50167e-07	0.00113209
PBMC	D3	InYF	F	Skap2	d1	5.80686	1.25509	1.14246	8.56433e-07	0.00276885
PBMC	D3	InYF	F	Rassf4	d1	8.85696	-1.58806	-1.49327	1.99419e-09	6.44722e-06
PBMC	D3	InYF	F	Zfp36	d1	7.83981	2.00373	1.81293	1.36926e-06	0.00442681
PBMC	D3	InYF	F	Ppp1r14a	d1	1.37911	3.80911	4.55277	6.48848e-12	2.09773e-08
PBMC	D3	InYF	F	Fxyd5	d1	20.2212	-1.08353	-0.953811	1.38111e-05	0.0446513
PBMC	D3	InYF	F	Itgax	d1	4.63611	1.55418	1.41569	5.14971e-07	0.0016649
PBMC	D3	InYF	F	Taldo1	d1	13.3304	1.00524	0.901024	3.97771e-06	0.0128599
PBMC	D3	InYF	F	Lamp1	d1	8.66994	-1.7358	-1.64591	1.96592e-10	6.35582e-07
PBMC	D3	InYF	F	Haus8	d1	2.05772	2.50959	2.34551	2.3699e-07	0.000766189
PBMC	D3	InYF	F	Bst2	d1	3.91849	-2.11272	-1.90814	2.44521e-06	0.00790537
PBMC	D3	InYF	F	Tbc1d9	d1	5.76178	1.52911	1.3616	4.30345e-06	0.0139131
PBMC	D3	InYF	F	Bcl2a1a	d1	2.02325	2.33807	2.19592	7.48757e-08	0.000242073
PBMC	D3	InYF	F	Bcl2a1b	d1	4.51468	2.13877	1.97893	1.19127e-07	0.000385136
PBMC	D3	InYF	F	Pik3cb	d1	2.19021	1.85846	1.67289	3.00786e-06	0.00972442
PBMC	D3	InYF	F	Trf	d1	5.41954	-3.09967	-2.86089	9.47893e-08	0.000306454
PBMC	D3	InYF	F	Gpx1	d1	73.6813	-0.810032	-0.733789	1.23374e-06	0.0039887
PBMC	D3	InYF	F	Ccr2	d1	11.368	-2.61524	-2.33976	3.13736e-06	0.0101431
PBMC	D3	InYF	F	Eef2	d1	30.0295	0.711573	0.649052	5.56779e-07	0.00180007
PBMC	D3	InYF	F	Btg1	d1	5.86021	1.78909	1.62547	8.78064e-07	0.00283878
PBMC	D3	InYF	F	Atp2b1	d1	6.38197	-2.05654	-1.95073	2.54579e-10	8.23054e-07
PBMC	D3	InYF	F	Lrp1	d1	3.70248	-1.98701	-1.7818	3.14537e-06	0.010169
PBMC	D3	InYF	F	Havcr2	d1	2.20492	2.76662	2.59566	1.37774e-07	0.000445423
PBMC	D3	InYF	F	Sqstm1	d1	4.7573	1.66723	1.46614	1.36689e-05	0.0441915
PBMC	D3	InYF	F	Gm2a	d1	22.5318	1.12165	1.08547	1.59037e-15	5.14167e-12
PBMC	D3	InYF	F	Atox1	d1	29.1175	0.884607	0.814816	2.20415e-07	0.000712601
PBMC	D3	InYF	F	Gas7	d1	2.57868	-3.77468	-3.79656	1.5717e-08	5.0813e-05
PBMC	D3	InYF	F	Timp2	d1	2.7486	-4.42112	-5.14903	9.08882e-10	2.93841e-06
PBMC	D3	InYF	F	Laptm4a	d1	4.25753	-1.48102	-1.30909	1.22448e-05	0.0395874
PBMC	D3	InYF	F	Tspan13	d1	4.48753	2.14717	1.9727	2.26962e-07	0.000733767
PBMC	D3	InYF	F	Rtn1	d1	3.23395	2.50251	2.22246	9.25326e-06	0.0299158
PBMC	D3	InYF	F	Actn1	d1	1.63347	3.32503	3.43223	2.38337e-12	7.70545e-09
PBMC	D3	InYF	F	Asb2	d1	3.0046	3.17474	3.06219	4.10823e-11	1.32819e-07
PBMC	D3	InYF	F	Ifi27l2a	d1	10.8579	-3.17117	-2.86036	1.53717e-06	0.00496969
PBMC	D3	InYF	F	F13a1	d1	4.28241	-4.93162	-5.7642	1.19476e-12	3.86265e-09
PBMC	D3	InYF	F	Cd83	d1	3.37562	3.34511	3.18587	1.99075e-09	6.43609e-06
PBMC	D3	InYF	F	Psme1	d1	11.4021	1.16124	1.05455	1.28148e-06	0.00414302
PBMC	D3	InYF	F	Dok2	d1	2.78873	-3.59849	-3.44425	7.09154e-08	0.000229269
PBMC	D3	InYF	F	Tbc1d4	d1	6.04511	3.68386	3.26912	1.24483e-05	0.0402453
PBMC	D3	InYF	F	Kctd12	d1	7.53775	-1.72804	-1.61665	7.89895e-09	2.55373e-05
PBMC	D3	InYF	F	Ctnnd2	d1	1.77236	2.80539	2.58894	1.04304e-05	0.0337214
PBMC	D3	InYF	F	Sh3bp1	d1	3.70487	1.46649	1.29677	1.02747e-05	0.0332182
PBMC	D3	InYF	F	Smdt1	d1	9.09047	-1.04942	-0.933731	6.52117e-06	0.0210829
PBMC	D3	InYF	F	Parvg	d1	1.5126	2.69717	2.62919	1.94408e-07	0.00062852
PBMC	D3	InYF	F	Rogdi	d1	2.45414	2.71325	2.54234	1.47244e-07	0.000476039
PBMC	D3	InYF	F	Cd86	d1	1.93842	2.3618	2.17557	1.76283e-06	0.00569922
PBMC	D3	InYF	F	Hcls1	d1	5.91089	1.14117	1.03563	1.11288e-06	0.00359795
PBMC	D3	InYF	F	Hmgn1	d1	3.0811	1.67832	1.49976	3.32763e-06	0.0107582
PBMC	D3	InYF	F	H2-Oa	d1	3.82012	3.09004	2.98949	1.2757e-14	4.12434e-11
PBMC	D3	InYF	F	H2-Ob	d1	2.94441	2.06179	1.92609	1.36808e-08	4.423e-05
PBMC	D3	InYF	F	Nelfe	d1	1.10387	2.15312	2.07686	5.44333e-06	0.0175983
PBMC	D3	InYF	F	Ppp1r11	d1	3.19019	1.62469	1.47894	6.79388e-07	0.00219646
PBMC	D3	InYF	F	Myl12b	d1	17.3127	0.670008	0.608527	9.73732e-07	0.00314808
PBMC	D3	InYF	F	Arhgap26	d1	6.39978	-2.12319	-1.98766	4.46394e-09	1.44319e-05
PBMC	D3	InYF	F	Csf1r	d1	4.29058	-2.35578	-2.15791	5.16577e-07	0.00167009
PBMC	D3	InYF	F	Pmaip1	d1	2.68415	3.3702	3.29144	1.96966e-10	6.36791e-07
PBMC	D3	InYF	F	Cdk2ap2	d1	10.814	-1.66211	-1.54578	2.48017e-08	8.01838e-05
PBMC	D3	InYF	F	Prdx5	d1	7.29554	-1.62745	-1.46017	3.68888e-06	0.0119262
PBMC	D3	InYF	F	Ahnak	d1	25.2701	-2.60825	-2.28527	1.30801e-05	0.0422878
PBMC	D3	InYF	F	Anxa1	d1	3.78491	-2.11725	-1.93148	7.92972e-07	0.00256368
PBMC	D3	InYF	F	Rbm3	d1	9.54459	1.23754	1.15863	7.50612e-09	2.42673e-05
PBMC	D3	InYF	F	Rbbp7	d1	2.74872	1.98367	1.88265	2.19179e-10	7.08607e-07
PBMC	D3	InYF	F	Fos	μ1	5.50332	2.64535	2.44505	1.81699e-07	0.00220401
PBMC	D3	InYF	F	Dusp1	μ1	4.14172	2.90585	2.63291	1.50388e-06	0.0182421
PBMC	D3	InYF	F	Cd55	i1	1.53492	3.74377	4.30914	2.93391e-06	0.00730838
PBMC	D3	InYF	F	Cd247	i1	7.63558	1.57877	1.43551	2.84002e-06	0.00707449
PBMC	D3	InYF	F	Zeb2	i1	2.79887	3.74962	3.72571	2.79998e-07	0.000697474
PBMC	D3	InYF	F	Itga4	i1	8.29282	2.16126	1.90275	1.98899e-05	0.0495458
PBMC	D3	InYF	F	Acoxl	i1	1.79212	-3.87121	-4.26708	1.89455e-06	0.00471932
PBMC	D3	InYF	F	Prdm16	i1	2.85769	3.46556	3.29078	3.55882e-06	0.00886502
PBMC	D3	InYF	F	Fryl	i1	5.84187	-2.466	-2.27811	1.2592e-07	0.000313667
PBMC	D3	InYF	F	Osbpl3	i1	2.94593	-3.56857	-3.49785	2.41491e-09	6.01555e-06
PBMC	D3	InYF	F	Gm44174	i1	2.12296	-3.89274	-4.08126	3.66158e-07	0.0009121
PBMC	D3	InYF	F	Ccnd2	i1	5.86835	-1.74255	-1.59946	8.5161e-07	0.00212136
PBMC	D3	InYF	F	Klrb1a	i1	1.26009	-4.18811	-6.96294	2.51591e-07	0.000626713
PBMC	D3	InYF	F	Klre1	i1	4.73608	2.54631	2.37682	4.68866e-08	0.000116794
PBMC	D3	InYF	F	Klrc1	i1	4.95532	4.86711	5.21633	1.54113e-11	3.83896e-08
PBMC	D3	InYF	F	Klri1	i1	3.05546	2.78285	2.52571	6.02311e-06	0.0150036
PBMC	D3	InYF	F	Nkg7	i1	18.0489	-1.17444	-1.06662	7.91818e-06	0.0197242
PBMC	D3	InYF	F	Ptpn5	i1	1.8552	-3.7694	-4.26204	3.00081e-07	0.000747503
PBMC	D3	InYF	F	Mctp2	i1	2.20382	-3.13299	-2.85806	1.6136e-05	0.0401949
PBMC	D3	InYF	F	Pde3b	i1	6.57131	-1.93902	-1.72371	7.12151e-06	0.0177397
PBMC	D3	InYF	F	Prag1	i1	2.09035	-3.62888	-3.65836	8.3357e-07	0.00207642
PBMC	D3	InYF	F	Adgre5	i1	3.90008	2.34757	2.10845	9.73231e-06	0.0242432
PBMC	D3	InYF	F	S1pr5	i1	1.59368	3.50056	4.01728	1.20227e-05	0.0299486
PBMC	D3	InYF	F	Dapk2	i1	4.71956	-2.62056	-2.31621	1.79574e-05	0.044732
PBMC	D3	InYF	F	Tcf12	i1	3.22529	-2.08776	-1.85514	1.17303e-05	0.0292201
PBMC	D3	InYF	F	Nt5e	i1	1.34031	-3.5421	-4.0424	4.02023e-06	0.0100144
PBMC	D3	InYF	F	Eomes	i1	2.53643	4.07891	4.36461	4.276e-08	0.000106515
PBMC	D3	InYF	F	Cxcr6	i1	1.25935	-3.19869	-3.4225	1.37817e-05	0.0343301
PBMC	D3	InYF	F	Phactr2	i1	2.35471	-3.55928	-3.46265	2.24488e-06	0.00559199
PBMC	D3	InYF	F	Cpd	i1	1.10178	-4.05483	-6.7857	1.03188e-06	0.0025704
PBMC	D3	InYF	F	Sipa1l1	i1	3.46432	-2.65047	-2.43168	4.301e-07	0.00107138
PBMC	D3	InYF	F	Serpina3g	i1	1.13977	-3.53983	-4.03371	6.41543e-06	0.0159808
PBMC	D3	InYF	F	Dync1h1	i1	2.9491	-2.4097	-2.20323	1.36679e-06	0.00340467
PBMC	D3	InYF	F	Nedd9	i1	7.46488	-1.51173	-1.3561	1.07e-05	0.0266537
PBMC	D3	InYF	F	Dad1	i1	8.81854	2.24224	2.08278	9.44717e-08	0.000235329
PBMC	D3	InYF	F	Cd200r2	i1	4.39916	-2.05985	-1.8303	1.40012e-05	0.0348771
PBMC	D3	InYF	F	Smoc2	i1	1.37242	4.05754	6.14627	2.72371e-06	0.00678476
PBMC	D3	InYF	F	Glp1r	i1	1.73871	-4.05243	-4.65862	1.63418e-07	0.000407074
PBMC	D3	InYF	F	Gm26917	i1	4.36195	-2.4783	-2.22007	7.85079e-06	0.0195563
PBMC	D3	InYF	F	Cfl1	i1	15.6718	1.06666	0.966893	1.8634e-05	0.0464174
PBMC	D3	InYF	F	Sh2d1a	i1	1.44639	3.26558	3.38611	1.90652e-05	0.0474915
PBMC	D5	YF17D	M	Fau	b1	745.138	0.290788	0.265582	5.42712e-07	0.00815859
PBMC	D5	YF17D	M	Gm47283	b1	10.45	-1.63139	-1.53796	9.22721e-10	1.38713e-05
PBMC	D5	YF17D	M	Camk1d	b4	395.419	-1.40736	-1.30521	4.28161e-08	0.000591719
PBMC	D5	YF17D	M	Camk1d	b5	76.3913	-0.895813	-0.809624	1.41066e-06	0.018467
PBMC	D5	YF17D	M	Gas5	b6	52.7052	0.376662	0.340373	2.04736e-06	0.0324876
PBMC	D5	YF17D	M	Lgals1	τ5	24.9587	0.878461	0.799084	1.23803e-06	0.0170762
PBMC	D5	YF17D	M	Gm4258	μ1	3.20056	3.5272	3.23765	5.06922e-07	0.00503576
PBMC	D5	YF17D	M	Cd247	μ1	1.32075	4.09797	4.77946	9.92146e-07	0.00985598
PBMC	D5	YF17D	M	Rag1	μ1	3.14519	4.91874	4.52236	1.6728e-06	0.0166176
PBMC	D5	YF17D	M	Lef1	μ1	0.793951	3.39586	4.09522	9.19482e-10	9.13414e-06
PBMC	D5	YF17D	M	Glcci1	μ1	3.32564	3.1357	2.86869	6.62897e-07	0.00658521
PBMC	D5	YF17D	M	Cd8b1	μ1	3.96979	4.9605	4.90396	7.7162e-09	7.66527e-05
PBMC	D5	YF17D	M	Cd8a	μ1	1.80054	4.2417	4.4558	4.79867e-06	0.04767
PBMC	D5	YF17D	M	Cd4	μ1	0.986	3.25003	3.57044	3.3761e-06	0.0335382
PBMC	D5	YF17D	M	Thy1	μ1	2.36178	4.44271	4.53731	8.11446e-08	0.000806091
PBMC	D5	YF17D	M	Cd3e	μ1	2.16571	4.07503	3.95483	1.84375e-06	0.0183159
PBMC	D5	YF17D	M	Arpp21	μ1	3.64811	4.70222	4.57684	5.9767e-08	0.000593725
PBMC	D5	YF17D	M	Themis	μ1	3.5397	4.36489	4.15296	2.51851e-07	0.00250189
PBMC	D5	YF17D	M	Tcf7	μ1	3.31603	4.85324	4.8368	7.57142e-09	7.52145e-05
PBMC	D5	YF17D	M	Bcl11b	μ1	2.01846	4.68074	5.14384	1.72015e-06	0.017088
PBMC	D5	YF17D	M	Satb1	μ1	4.65771	4.15657	4.03178	1.22762e-11	1.21952e-07
PBMC	D5	YF17D	M	Camk4	μ1	2.21496	4.26243	4.36106	4.60042e-08	0.000457006
PBMC	D5	InYF	M	Uqcrh	b1	54.2636	0.418838	0.389707	5.75372e-08	0.000862712
PBMC	D5	InYF	M	Plac8	b1	22.9637	0.63459	0.591676	2.52726e-08	0.000378938
PBMC	D5	InYF	M	Ptpn6	b1	48.1622	-0.511848	-0.462665	2.02055e-06	0.0302962
PBMC	D5	InYF	M	Bcl6	b1	11.3237	-0.905149	-0.824775	8.70793e-07	0.0130567
PBMC	D5	InYF	M	Fau	b1	833.946	0.299596	0.273007	1.40822e-06	0.0211148
PBMC	D5	InYF	M	Fau	τ2	169.546	0.541799	0.491754	3.23559e-06	0.0426192
PBMC	D5	InYF	M	Camk1d	b4	413.47	-1.26648	-1.14952	6.37196e-07	0.00876846
PBMC	D5	InYF	M	Camk1d	b5	87.8431	-0.82756	-0.749818	1.12835e-06	0.0149167
PBMC	D5	InYF	M	Cacna1e	b6	50.8817	0.480901	0.446603	9.17074e-08	0.00020249
PBMC	D5	InYF	M	Gas5	b6	59.7187	0.368329	0.342518	9.54789e-08	0.000210817
PBMC	D5	InYF	M	Uqcrh	b6	75.3321	0.299783	0.273743	1.96685e-06	0.00434281
PBMC	D5	InYF	M	Nr3c2	b6	9.90477	0.764366	0.667683	2.21262e-05	0.0488547
PBMC	D5	InYF	M	Nid1	b6	18.1941	0.475325	0.421968	1.28692e-05	0.0284152
PBMC	D5	InYF	M	Mzb1	b6	89.779	0.345735	0.306896	2.05102e-05	0.0452866
PBMC	D5	InYF	M	Rbm3	b6	47.6757	0.60812	0.549339	2.57424e-06	0.00568391
PBMC	D5	InYF	M	Slc15a2	τ9	4.3146	2.49856	2.40704	1.23602e-08	0.000188122
PBMC	D5	InYF	M	Hypk	e1	3.05	1.19935	1.09254	2.6798e-06	0.0418987
PBMC	D5	InYF	M	Cnot2	e1	9.72888	-1.13341	-1.04399	2.42411e-07	0.00379009
PBMC	D5	InYF	M	Sec61b	μ1	20.544	0.549287	0.478288	2.85497e-05	0.0278075
PBMC	D5	InYF	M	Wfdc17	μ1	14.7135	0.991438	0.883493	6.56681e-06	0.00639607
PBMC	D5	InYF	M	Prkcd	μ1	21.7994	-0.540022	-0.475823	1.13805e-05	0.0110846
PBMC	D5	InYF	M	Lgals1	μ1	9.35905	0.766455	0.672019	2.01305e-05	0.0196071
PBMC	D5	InYF	M	Tmem258	μ1	7.94708	0.774955	0.679741	1.82009e-05	0.0177277
PBMC	D5	YF17D	F	Sp140	b6	79.9855	0.414297	0.380613	3.56314e-07	0.000688755
PBMC	D5	YF17D	F	Cd52	b6	432.904	0.330958	0.303887	5.17765e-07	0.00100084
PBMC	D5	YF17D	F	Myadm	b6	155.134	-0.470795	-0.428276	1.11104e-06	0.00214764
PBMC	D5	YF17D	F	2410006H16Rik	b6	100.181	0.406904	0.366406	3.74306e-06	0.00723534
PBMC	D5	YF17D	F	Cd83	b6	35.776	-0.530101	-0.475504	4.20492e-06	0.00812812
PBMC	D5	YF17D	F	Glcci1	τ7	3.25487	-3.30855	-3.04539	2.53077e-07	0.00286129
PBMC	D5	YF17D	F	Eef1b2	τ8	18.9298	1.59391	1.53282	1.25151e-12	1.51433e-09
PBMC	D5	YF17D	F	Gm4258	τ8	20.9498	-1.46391	-1.37766	8.2036e-09	9.92636e-06
PBMC	D5	YF17D	F	Rag1	τ8	27.9639	-2.08845	-2.0257	7.04895e-16	8.52923e-13
PBMC	D5	YF17D	F	B2m	τ8	13.8227	1.24931	1.15443	6.41752e-07	0.000776519
PBMC	D5	YF17D	F	Trp53inp1	τ8	5.2775	-1.87846	-1.68282	1.80206e-05	0.0218049
PBMC	D5	YF17D	F	Pik3cd	τ8	3.80186	1.51977	1.34896	1.91661e-05	0.023191
PBMC	D5	YF17D	F	Hmgb1	τ8	17.7731	-0.938927	-0.8484	1.81422e-05	0.021952
PBMC	D5	YF17D	F	Glcci1	τ8	14.7053	-1.33978	-1.24162	3.34703e-07	0.000404991
PBMC	D5	YF17D	F	Gimap3	τ8	2.8186	2.24462	2.07729	5.36508e-07	0.000649174
PBMC	D5	YF17D	F	Cd8a	τ8	24.6811	-0.973943	-0.8792	1.55282e-05	0.0187891
PBMC	D5	YF17D	F	Tmsb10	τ8	75.4674	1.68741	1.55768	3.75837e-07	0.000454762
PBMC	D5	YF17D	F	Cd4	τ8	8.37946	-1.82045	-1.6871	2.36886e-07	0.000286632
PBMC	D5	YF17D	F	Aqp11	τ8	9.67574	-2.16836	-2.02457	4.1637e-08	5.03808e-05
PBMC	D5	YF17D	F	Klf2	τ8	6.69808	2.72428	2.60545	3.12295e-11	3.77877e-08
PBMC	D5	YF17D	F	Inpp4b	τ8	7.92101	1.95438	1.86696	2.81102e-11	3.40133e-08
PBMC	D5	YF17D	F	Eef1a1	τ8	69.8905	1.22479	1.17233	6.16484e-11	7.45946e-08
PBMC	D5	YF17D	F	Slc9a9	τ8	9.72248	-1.53531	-1.39033	4.14332e-06	0.00501342
PBMC	D5	YF17D	F	Shisa5	τ8	7.04528	1.38972	1.25965	4.6948e-06	0.00568071
PBMC	D5	YF17D	F	Arpp21	τ8	24.141	-1.64779	-1.57194	7.31564e-11	8.85192e-08
PBMC	D5	YF17D	F	Ccr9	τ8	9.15847	-1.44554	-1.30081	8.82057e-06	0.0106729
PBMC	D5	YF17D	F	Themis	τ8	32.8901	-0.931366	-0.852551	5.07786e-06	0.00614422
PBMC	D5	YF17D	F	Scml4	τ8	4.75747	1.86322	1.72923	1.01671e-07	0.000123022
PBMC	D5	YF17D	F	Snrpf	τ8	4.33535	1.43952	1.31063	2.49697e-06	0.00302133
PBMC	D5	YF17D	F	B4galnt1	τ8	3.82093	1.9383	1.79117	3.44497e-07	0.000416841
PBMC	D5	YF17D	F	Npm1	τ8	9.83345	0.976769	0.879267	2.01406e-05	0.0243701
PBMC	D5	YF17D	F	Rack1	τ8	22.7497	1.13311	1.09138	2.83471e-12	3.42999e-09
PBMC	D5	YF17D	F	Tcf7	τ8	28.8086	-0.957031	-0.886726	9.32221e-07	0.00112799
PBMC	D5	YF17D	F	Hint1	τ8	4.34325	1.81655	1.71199	6.34844e-09	7.68161e-06
PBMC	D5	YF17D	F	Nme2	τ8	6.64851	2.02759	1.95416	2.18437e-13	2.64308e-10
PBMC	D5	YF17D	F	Bcl11b	τ8	14.4754	-1.11321	-0.989931	3.76787e-05	0.0455912
PBMC	D5	YF17D	F	Evl	τ8	3.48051	1.76526	1.61161	1.55638e-06	0.00188321
PBMC	D5	YF17D	F	2610307P16Rik	τ8	6.19449	-2.16265	-1.98086	2.4482e-06	0.00296232
PBMC	D5	YF17D	F	Ssbp2	τ8	10.5029	-1.22084	-1.08984	2.44985e-05	0.0296432
PBMC	D5	YF17D	F	Psme1	τ8	4.89432	1.32449	1.16326	3.95027e-05	0.0477982
PBMC	D5	YF17D	F	Lcp1	τ8	4.87111	1.49003	1.33211	1.21509e-05	0.0147025
PBMC	D5	YF17D	F	Tpt1	τ8	82.7366	1.04997	1.02822	4.60693e-20	5.57439e-17
PBMC	D5	YF17D	F	Il7r	τ8	4.32895	2.8376	2.76561	2.0815e-16	2.51861e-13
PBMC	D5	YF17D	F	Ly6d	τ8	13.6505	-1.35748	-1.19539	3.91336e-05	0.0473516
PBMC	D5	YF17D	F	Xrcc6	τ8	4.96372	-2.56198	-2.34433	1.79612e-05	0.021733
PBMC	D5	YF17D	F	Endou	τ8	6.0071	-1.74812	-1.55135	3.03294e-05	0.0366986
PBMC	D5	YF17D	F	Atp5g2	τ8	8.55636	1.21956	1.13509	1.38412e-07	0.000167478
PBMC	D5	YF17D	F	Ets2	τ8	5.9111	-1.95846	-1.74447	2.74455e-05	0.0332091
PBMC	D5	YF17D	F	H2-K1	τ8	14.9968	2.01456	1.94441	5.84329e-14	7.07038e-11
PBMC	D5	YF17D	F	H2-D1	τ8	12.6732	1.77964	1.65184	1.5344e-07	0.000185663
PBMC	D5	YF17D	F	H2-Q7	τ8	4.25891	2.80929	2.70654	2.55376e-12	3.09005e-09
PBMC	D5	YF17D	F	Satb1	τ8	42.2244	-0.952245	-0.878743	1.53512e-06	0.00185749
PBMC	D5	YF17D	F	Ap3s1	τ8	5.89557	-2.23139	-2.04556	2.3785e-06	0.00287799
PBMC	D5	YF17D	F	Gramd3	τ8	3.10303	1.86759	1.72619	3.32544e-07	0.000402378
PBMC	D5	YF17D	F	Fau	τ8	87.8166	1.12925	1.09649	3.36035e-15	4.06602e-12
PBMC	D5	YF17D	F	AW112010	τ8	3.17601	2.48113	2.33504	1.94951e-08	2.3589e-05
PBMC	D5	YF17D	F	Ms4a4b	τ8	6.9391	2.06992	1.90521	5.00043e-07	0.000605052
PBMC	D5	YF17D	F	Ms4a6b	τ8	3.36776	2.35947	2.2557	9.18867e-11	1.11183e-07
PBMC	D5	YF17D	F	Dntt	τ8	16.0206	-1.81935	-1.71918	1.77029e-09	2.14205e-06
PBMC	D5	YF17D	F	Tsc22d3	τ8	4.73843	1.8832	1.79574	8.80107e-11	1.06493e-07
PBMC	D5	YF17D	F	Cd79a	τ9	1.86106	3.41347	3.56304	9.6277e-09	0.000152512
PBMC	D5	YF17D	F	Lgals1	τ9	19.6321	0.804691	0.742597	1.0432e-07	0.00165253
PBMC	D5	YF17D	F	H2-K1	τ9	3.32443	2.40256	2.3126	4.83699e-08	0.000766228
PBMC	D5	YF17D	F	H2-Aa	τ9	2.24382	2.52728	2.47992	8.46666e-08	0.0013412
PBMC	D5	YF17D	F	Cd74	τ9	8.5762	2.60375	2.41021	1.71278e-06	0.0271322
PBMC	D5	YF17D	F	Tmem163	τ11	1.41197	4.17862	4.6632	1.52397e-06	0.0130254
PBMC	D5	YF17D	F	Fcmr	τ11	3.06654	5.24465	5.68289	3.68009e-07	0.00314538
PBMC	D5	YF17D	F	Tagln2	τ11	6.01926	2.6133	2.55384	1.68842e-20	1.44309e-16
PBMC	D5	YF17D	F	Vim	τ11	18.385	1.18844	1.08737	8.64395e-07	0.00738798
PBMC	D5	YF17D	F	Serinc3	τ11	6.40547	1.4519	1.35925	1.02706e-08	8.77831e-05
PBMC	D5	YF17D	F	Pkig	τ11	1.82142	3.39798	3.38426	8.53127e-12	7.29168e-08
PBMC	D5	YF17D	F	S100a6	τ11	3.38808	3.63226	3.36051	9.40154e-07	0.0080355
PBMC	D5	YF17D	F	S100a10	τ11	14.0851	0.946392	0.85845	2.78593e-06	0.0238113
PBMC	D5	YF17D	F	Ctss	τ11	2.07581	1.99577	1.814	2.56022e-06	0.0218822
PBMC	D5	YF17D	F	Lyn	τ11	2.08358	3.40368	3.26569	3.43543e-06	0.0293626
PBMC	D5	YF17D	F	Capg	τ11	1.2706	2.53017	2.37198	2.46179e-06	0.0210409
PBMC	D5	YF17D	F	Pou2f2	τ11	1.43188	2.80926	2.72291	1.49229e-08	0.000127546
PBMC	D5	YF17D	F	Cd37	τ11	12.49	1.13178	1.03274	8.86996e-07	0.00758115
PBMC	D5	YF17D	F	Trim34a	τ11	1.63871	2.69523	2.56658	3.34938e-08	0.000286271
PBMC	D5	YF17D	F	Plekha2	τ11	5.42367	1.52649	1.38833	1.09784e-06	0.00938321
PBMC	D5	YF17D	F	Ifi30	τ11	2.87681	3.20377	3.02758	5.93861e-08	0.000507573
PBMC	D5	YF17D	F	Klf2	τ11	8.45743	3.36556	3.21936	3.91286e-12	3.34432e-08
PBMC	D5	YF17D	F	Cxcr5	τ11	0.673594	3.48102	4.01585	4.3889e-07	0.00375119
PBMC	D5	YF17D	F	Dennd4a	τ11	3.41643	2.22123	2.1316	2.85007e-12	2.43596e-08
PBMC	D5	YF17D	F	Ctsh	τ11	0.930697	3.56449	3.91326	3.63671e-08	0.00031083
PBMC	D5	YF17D	F	Cd79b	τ11	8.28048	3.99423	3.79281	1.87218e-09	1.60015e-05
PBMC	D5	YF17D	F	Immp2l	τ11	3.50333	2.27446	2.14256	4.13665e-09	3.5356e-05
PBMC	D5	YF17D	F	Crip1	τ11	14.2834	1.95	1.86959	3.43849e-12	2.93887e-08
PBMC	D5	YF17D	F	Ero1lb	τ11	1.24311	2.75869	2.65183	2.24775e-06	0.0192115
PBMC	D5	YF17D	F	Ly86	τ11	1.805	4.12275	4.41494	1.6764e-09	1.43282e-05
PBMC	D5	YF17D	F	Syk	τ11	3.44248	3.31269	3.19802	4.93142e-11	4.21489e-07
PBMC	D5	YF17D	F	Ncf4	τ11	0.895415	3.69499	4.18958	2.01036e-09	1.71826e-05
PBMC	D5	YF17D	F	Apobec3	τ11	2.77789	1.58257	1.42555	3.01485e-06	0.0257679
PBMC	D5	YF17D	F	Snx9	τ11	1.10395	3.29091	3.35457	3.95244e-10	3.37815e-06
PBMC	D5	YF17D	F	H2-DMa	τ11	3.31191	2.92467	2.86183	4.70702e-18	4.02309e-14
PBMC	D5	YF17D	F	H2-DMb2	τ11	1.82067	3.56235	3.53339	8.89937e-07	0.00760629
PBMC	D5	YF17D	F	H2-Ob	τ11	1.95673	3.08081	3.01387	2.18846e-10	1.87048e-06
PBMC	D5	YF17D	F	H2-Ab1	τ11	7.97233	3.55236	3.23603	2.44428e-06	0.0208913
PBMC	D5	YF17D	F	H2-Aa	τ11	11.2318	3.58279	3.29006	6.90981e-07	0.00590581
PBMC	D5	YF17D	F	Cd74	τ11	63.5443	3.54922	3.1903	5.44489e-06	0.0465375
PBMC	D5	YF17D	F	Setbp1	τ11	0.697272	3.17123	3.49683	5.0376e-06	0.0430564
PBMC	D5	YF17D	F	Unc93b1	τ11	2.31849	4.43112	4.61794	3.59293e-23	3.07088e-19
PBMC	D5	YF17D	F	Fau	τ11	116.184	0.635243	0.596828	4.85012e-08	0.00041454
PBMC	D5	YF17D	F	Ms4a1	τ11	3.2355	4.28924	4.2722	1.0641e-08	9.09489e-05
PBMC	D5	YF17D	F	Tsc22d3	τ11	3.5213	2.47258	2.35718	1.8588e-10	1.58871e-06
PBMC	D5	YF17D	F	Ifitm1	ν1	13.196	2.15838	2.05017	2.03585e-10	2.17653e-06
PBMC	D5	YF17D	F	Plcl1	e1	6.22358	-2.81636	-2.51687	3.17306e-06	0.0124257
PBMC	D5	YF17D	F	Eef1b2	e1	55.1538	0.587484	0.54287	9.90674e-08	0.000387948
PBMC	D5	YF17D	F	Ramp1	e1	12.2403	-2.61773	-2.42943	2.9976e-08	0.000117386
PBMC	D5	YF17D	F	Stx6	e1	5.87129	-1.93008	-1.75259	7.87577e-07	0.00308415
PBMC	D5	YF17D	F	Soat1	e1	3.95686	-1.42921	-1.28037	3.63642e-06	0.0142402
PBMC	D5	YF17D	F	Prrc2c	e1	19.311	-1.05108	-0.933291	6.95508e-06	0.0272361
PBMC	D5	YF17D	F	Fcgr2b	e1	3.74571	1.10204	0.995907	7.15882e-06	0.0280339
PBMC	D5	YF17D	F	Prkcq	e1	9.61353	-1.61139	-1.42402	8.07639e-06	0.0316271
PBMC	D5	YF17D	F	Plxdc2	e1	5.29397	-2.8431	-2.57847	5.84342e-07	0.00228828
PBMC	D5	YF17D	F	Pip4k2a	e1	20.6176	-1.06934	-0.957388	3.80758e-06	0.0149105
PBMC	D5	YF17D	F	Rbm39	e1	39.8678	-0.691477	-0.652706	7.72552e-10	3.02531e-06
PBMC	D5	YF17D	F	Atp5e	e1	39.4846	0.53474	0.482266	1.87639e-06	0.00734792
PBMC	D5	YF17D	F	Rorc	e1	4.99315	-2.47307	-2.24569	7.34514e-07	0.00287636
PBMC	D5	YF17D	F	Gm11808	e1	18.3144	0.804579	0.713062	7.53396e-06	0.029503
PBMC	D5	YF17D	F	Trp53inp1	e1	9.71393	-1.58867	-1.42012	3.79406e-06	0.0148575
PBMC	D5	YF17D	F	Wdr78	e1	4.9217	-2.84643	-2.57567	1.0875e-06	0.00425864
PBMC	D5	YF17D	F	Tapt1	e1	5.52691	-1.47409	-1.30546	7.08012e-06	0.0277257
PBMC	D5	YF17D	F	Rhoh	e1	15.4331	-1.11861	-1.04582	1.01512e-08	3.97521e-05
PBMC	D5	YF17D	F	Dck	e1	7.2898	-1.58012	-1.41455	2.85198e-06	0.0111684
PBMC	D5	YF17D	F	Zfp644	e1	8.2002	-1.17737	-1.05895	2.70956e-06	0.0106107
PBMC	D5	YF17D	F	Tsc22d4	e1	13.6371	-1.00145	-0.91241	6.97543e-07	0.00273158
PBMC	D5	YF17D	F	Mad1l1	e1	12.4128	-2.11774	-1.95833	7.48354e-08	0.000293056
PBMC	D5	YF17D	F	Irf5	e1	3.95518	1.37964	1.25238	6.55069e-06	0.0256525
PBMC	D5	YF17D	F	Hnrnpa2b1	e1	40.5715	-0.556561	-0.495093	6.14797e-06	0.0240754
PBMC	D5	YF17D	F	Cd8b1	e1	42.0592	-2.01947	-1.77202	1.16098e-05	0.0454639
PBMC	D5	YF17D	F	Cd8a	e1	26.26	-2.42183	-2.15263	4.746e-06	0.0185854
PBMC	D5	YF17D	F	Rmnd5a	e1	15.0966	-1.50066	-1.38673	8.31173e-08	0.000325487
PBMC	D5	YF17D	F	Capg	e1	14.1367	0.980889	0.869884	8.68237e-06	0.0340002
PBMC	D5	YF17D	F	Cd4	e1	18.6717	-2.26329	-2.03869	1.72253e-06	0.00674543
PBMC	D5	YF17D	F	Cd27	e1	9.04695	-1.97778	-1.76553	3.86892e-06	0.0151507
PBMC	D5	YF17D	F	Ldhb	e1	8.64698	-2.44392	-2.25577	8.44718e-08	0.000330792
PBMC	D5	YF17D	F	Zbtb32	e1	2.70788	1.16617	1.06309	7.42241e-06	0.0290661
PBMC	D5	YF17D	F	Ntrk3	e1	6.12368	-2.7643	-2.55808	3.23464e-08	0.000126668
PBMC	D5	YF17D	F	Ctsc	e1	5.91796	0.843894	0.753119	7.84836e-06	0.0307342
PBMC	D5	YF17D	F	Aqp11	e1	14.1317	-2.51514	-2.29947	3.40576e-07	0.0013337
PBMC	D5	YF17D	F	Bola2	e1	6.28009	1.15041	1.03846	3.97242e-06	0.015556
PBMC	D5	YF17D	F	Saraf	e1	8.4096	-1.53752	-1.40624	3.73851e-07	0.001464
PBMC	D5	YF17D	F	Ripor1	e1	4.21032	-1.43678	-1.27408	7.78642e-06	0.0304916
PBMC	D5	YF17D	F	Eef1a1	e1	250.283	0.475336	0.427596	2.78415e-06	0.0109027
PBMC	D5	YF17D	F	Slc9a9	e1	26.5882	-2.11399	-1.95145	8.19e-08	0.00032072
PBMC	D5	YF17D	F	Xrn1	e1	8.14653	-1.33411	-1.20853	1.22786e-06	0.0048083
PBMC	D5	YF17D	F	Arpp21	e1	36.7521	-2.54319	-2.26088	4.72026e-06	0.0184845
PBMC	D5	YF17D	F	Ccr9	e1	14.6195	-2.25159	-1.99542	6.60649e-06	0.025871
PBMC	D5	YF17D	F	Myb	e1	8.0338	-2.1272	-1.91358	2.33444e-06	0.00914166
PBMC	D5	YF17D	F	Themis	e1	54.915	-2.08695	-1.84578	6.91677e-06	0.0270861
PBMC	D5	YF17D	F	Tle5	e1	30.1904	-0.714043	-0.637705	4.71038e-06	0.0184458
PBMC	D5	YF17D	F	Cnot2	e1	10.0838	-1.39941	-1.27452	6.95375e-07	0.00272309
PBMC	D5	YF17D	F	Patz1	e1	5.30502	-1.67711	-1.49213	5.38684e-06	0.0210949
PBMC	D5	YF17D	F	Nsg2	e1	8.55759	-2.20646	-2.00521	8.33154e-07	0.00326263
PBMC	D5	YF17D	F	Cnot6	e1	4.46007	-1.49604	-1.3178	1.03439e-05	0.0405066
PBMC	D5	YF17D	F	Ppp2ca	e1	8.67995	-1.17177	-1.0934	1.58715e-08	6.2153e-05
PBMC	D5	YF17D	F	Ncor1	e1	19.9999	-0.822155	-0.730644	6.69046e-06	0.0261998
PBMC	D5	YF17D	F	Bcl11b	e1	27.1215	-1.94007	-1.72491	5.12812e-06	0.0200817
PBMC	D5	YF17D	F	2610307P16Rik	e1	11.1432	-2.25557	-2.0219	2.96999e-06	0.0116305
PBMC	D5	YF17D	F	Sox4	e1	8.79081	-2.56247	-2.27158	5.35803e-06	0.020982
PBMC	D5	YF17D	F	Hnrnpk	e1	18.796	-0.682226	-0.61493	2.44969e-06	0.00959299
PBMC	D5	YF17D	F	Ssbp2	e1	17.9906	-1.85692	-1.68443	9.67588e-07	0.00378908
PBMC	D5	YF17D	F	Cd180	e1	3.0378	1.59945	1.5394	1.54437e-09	6.04777e-06
PBMC	D5	YF17D	F	Colq	e1	6.84342	-2.88198	-2.63983	1.54308e-07	0.000604271
PBMC	D5	YF17D	F	Rcbtb2	e1	4.93526	-1.67193	-1.46766	1.02423e-05	0.0401088
PBMC	D5	YF17D	F	Dnajc3	e1	9.25312	-1.25594	-1.11388	7.83214e-06	0.0306707
PBMC	D5	YF17D	F	Mbnl2	e1	10.8238	-0.993992	-0.890573	3.94762e-06	0.0154589
PBMC	D5	YF17D	F	Fyb	e1	13.7315	-1.83958	-1.70391	6.22362e-08	0.000243717
PBMC	D5	YF17D	F	Xrcc6	e1	6.86544	-1.9539	-1.76188	1.31917e-06	0.00516585
PBMC	D5	YF17D	F	Pfdn5	e1	28.0256	0.499605	0.446009	4.85039e-06	0.0189941
PBMC	D5	YF17D	F	2010309G21Rik	e1	3.91712	1.36932	1.27759	3.11162e-07	0.00121851
PBMC	D5	YF17D	F	Trat1	e1	5.38509	-2.83037	-2.65072	5.08361e-09	1.99074e-05
PBMC	D5	YF17D	F	Nrip1	e1	9.83481	-1.57256	-1.411	3.14419e-06	0.0123126
PBMC	D5	YF17D	F	Prrt1	e1	3.34016	-1.9833	-1.74684	9.44734e-06	0.0369958
PBMC	D5	YF17D	F	Gtf2h4	e1	4.2855	-1.50052	-1.31978	1.25232e-05	0.049041
PBMC	D5	YF17D	F	Satb1	e1	78.6405	-2.00167	-1.83207	2.87124e-07	0.00112438
PBMC	D5	YF17D	F	Birc6	e1	13.6735	-0.838823	-0.743287	9.18717e-06	0.0359769
PBMC	D5	YF17D	F	Atl2	e1	4.88375	-1.74412	-1.57066	1.78611e-06	0.00699442
PBMC	D5	YF17D	F	Camk4	e1	23.5102	-2.39298	-2.21831	4.3452e-08	0.000170158
PBMC	D5	YF17D	F	Ap3s1	e1	12.6989	-2.13262	-1.94171	5.2242e-07	0.0020458
PBMC	D5	YF17D	F	Ldlrad4	e1	7.53115	-1.91331	-1.71507	3.35648e-06	0.013144
PBMC	D5	YF17D	F	Cfl1	e1	56.8611	-0.409705	-0.371457	1.15959e-06	0.00454094
PBMC	D5	YF17D	F	Fau	e1	326.268	0.563538	0.510154	1.54557e-06	0.00605246
PBMC	D5	YF17D	F	Rtn3	e1	10.3166	-1.17373	-1.05967	1.86358e-06	0.00729776
PBMC	D5	YF17D	F	Fas	e1	3.49512	-2.09204	-1.88988	1.43565e-06	0.00562201
PBMC	D5	YF17D	F	Scd2	e1	3.81706	-1.86858	-1.64101	8.65204e-06	0.0338814
PBMC	D5	YF17D	F	Sh2d1a	e1	12.2404	-2.13605	-1.92205	2.03075e-06	0.00795241
PBMC	D5	YF17D	F	Tagln2	τ14	20.1369	1.98932	1.85696	9.14496e-09	9.95521e-05
PBMC	D5	YF17D	F	Vim	τ14	29.9736	2.08353	1.90373	3.68135e-07	0.00400751
PBMC	D5	YF17D	F	Lyn	τ14	3.29196	2.74647	2.48587	4.06086e-06	0.0442066
PBMC	D5	YF17D	F	Cd8a	τ14	58.5405	-0.897862	-0.812238	3.01479e-06	0.032819
PBMC	D5	YF17D	F	Cd9	τ14	1.97474	2.39892	2.26693	1.05163e-07	0.00114481
PBMC	D5	YF17D	F	Pou2f2	τ14	1.37116	2.62657	2.53642	4.54285e-07	0.00494534
PBMC	D5	YF17D	F	Prr13	τ14	1.96089	2.25945	2.12988	6.13544e-08	0.000667904
PBMC	D5	InYF	F	Cd52	b6	273.749	0.466307	0.427322	6.83287e-07	0.0108328
PBMC	D7	YF17D	M	Cytip	b1	31.508	0.531198	0.464886	3.59653e-05	0.0350302
PBMC	D7	YF17D	M	Gm11808	b1	31.798	0.796043	0.728378	5.41164e-07	0.000527093
PBMC	D7	YF17D	M	Arpc1b	b1	28.9262	0.475314	0.417369	3.2838e-05	0.0319842
PBMC	D7	YF17D	M	Cdk8	b1	763.19	0.78535	0.695289	1.46619e-05	0.0142807
PBMC	D7	YF17D	M	Clec2g	b1	20.7699	0.807479	0.718114	8.92445e-06	0.00869241
PBMC	D7	YF17D	M	Uba52	b1	46.8173	1.03708	0.941028	1.43137e-06	0.00139415
PBMC	D7	YF17D	M	Il10ra	b1	14.9605	0.771433	0.711617	1.80455e-07	0.000175763
PBMC	D7	YF17D	M	Zc3h7a	b1	41.7036	0.541817	0.478673	2.43944e-05	0.0237602
PBMC	D7	YF17D	M	AY036118	b1	269.591	0.527129	0.46079	4.61134e-05	0.0449144
PBMC	D7	YF17D	M	Zfp36l2	b1	19.5801	0.796205	0.711681	5.54121e-06	0.00539714
PBMC	D7	YF17D	M	Tsc22d3	b1	49.7975	0.792888	0.735599	7.90439e-08	7.69887e-05
PBMC	D7	YF17D	M	Gm11808	b2	16.1603	0.898123	0.827451	2.19813e-07	0.00287845
PBMC	D7	YF17D	M	Uba52	b2	25.973	1.08637	0.991477	7.39241e-07	0.00968037
PBMC	D7	YF17D	M	Camk2b	b2	2.37475	1.71086	1.59794	3.43357e-08	0.000449627
PBMC	D7	YF17D	M	Tmsb4x	b2	198.044	-0.355579	-0.324052	2.96842e-06	0.0388714
PBMC	D7	YF17D	M	Uba52	b3	20.955	1.1354	1.05107	8.62852e-08	0.00117106
PBMC	D7	YF17D	M	Gm28901	b5	0.726207	3.22224	3.13832	2.03754e-06	0.0260174
PBMC	D7	YF17D	M	Txnip	b5	9.68378	0.992863	0.901568	1.22762e-06	0.0156755
PBMC	D7	YF17D	M	Rbm3	b5	6.69617	1.41955	1.32742	1.7528e-08	0.000223815
PBMC	D7	YF17D	M	Tmsb4x	b5	100.162	-0.477604	-0.438186	1.4122e-06	0.0180324
PBMC	D7	YF17D	M	Gm21887	b5	1.46558	2.28631	2.10344	2.09267e-07	0.00267213
PBMC	D7	YF17D	M	Slc35c1	b6	3.29181	1.15436	1.04274	2.73984e-06	0.0200748
PBMC	D7	YF17D	M	Txnip	b6	27.7496	0.601781	0.55062	1.02537e-06	0.00751292
PBMC	D7	YF17D	M	Gm11808	b6	44.0024	0.667847	0.60827	1.29395e-06	0.00948079
PBMC	D7	YF17D	M	Cep85	b6	22.0905	0.968386	0.902868	3.05176e-08	0.000223603
PBMC	D7	YF17D	M	Cdk8	b6	1763.05	0.764517	0.68536	4.78946e-06	0.0350924
PBMC	D7	YF17D	M	Clec2g	b6	33.457	0.685463	0.646163	2.66847e-09	1.95519e-05
PBMC	D7	YF17D	M	Uba52	b6	66.7401	1.06533	1.00561	1.29463e-09	9.48572e-06
PBMC	D7	YF17D	M	Eef2	b6	216.228	0.402833	0.382301	1.55738e-09	1.14109e-05
PBMC	D7	YF17D	M	Camk2b	b6	7.64774	1.61721	1.47677	7.60389e-07	0.00557137
PBMC	D7	YF17D	M	Myh9	b6	71.0776	0.3121	0.285788	4.61054e-06	0.0337814
PBMC	D7	YF17D	M	Tuba1b	b6	19.2114	0.714358	0.639764	6.16636e-06	0.0451809
PBMC	D7	YF17D	M	Tagap	b6	14.0892	0.912102	0.822349	4.08788e-06	0.0299519
PBMC	D7	YF17D	M	Rfx3	b6	9.06378	-1.31743	-1.20532	4.96062e-07	0.00363464
PBMC	D7	YF17D	M	Sfxn3	b6	6.51221	0.870354	0.77799	5.65504e-06	0.0414345
PBMC	D7	YF17D	M	Rbm3	b6	41.2794	0.883254	0.830383	3.58411e-09	2.62607e-05
PBMC	D7	YF17D	M	Msn	b6	66.579	0.380414	0.346425	3.97708e-06	0.02914
PBMC	D7	YF17D	M	Gm21887	b6	7.57185	1.16094	1.0668	3.2155e-07	0.002356
PBMC	D7	YF17D	M	Bcl2	τ5	17.2197	-1.69488	-1.62244	1.78657e-12	2.20105e-09
PBMC	D7	YF17D	M	Sell	τ5	6.98563	-1.57188	-1.44047	4.46129e-07	0.000549631
PBMC	D7	YF17D	M	Itga4	τ5	23.9928	0.877118	0.801157	5.66052e-07	0.000697376
PBMC	D7	YF17D	M	Samhd1	τ5	10.2668	0.692718	0.614227	8.456e-06	0.0104178
PBMC	D7	YF17D	M	S100a4	τ5	10.1468	1.92071	1.85198	5.88546e-14	7.25088e-11
PBMC	D7	YF17D	M	S100a6	τ5	38.936	1.23578	1.14926	3.80848e-08	4.69205e-05
PBMC	D7	YF17D	M	S100a10	τ5	33.7094	0.76217	0.688834	2.02739e-06	0.00249774
PBMC	D7	YF17D	M	Laptm5	τ5	33.7937	0.53086	0.489506	1.54192e-07	0.000189965
PBMC	D7	YF17D	M	Cd52	τ5	73.4643	0.43166	0.390395	1.59683e-06	0.00196729
PBMC	D7	YF17D	M	Selplg	τ5	27.943	0.465208	0.418443	2.74374e-06	0.00338029
PBMC	D7	YF17D	M	Gnb2	τ5	8.40219	0.685011	0.593997	3.24974e-05	0.0400368
PBMC	D7	YF17D	M	Actb	τ5	238.983	0.463457	0.432131	1.86159e-08	2.29348e-05
PBMC	D7	YF17D	M	Foxp1	τ5	18.3754	-0.738067	-0.66169	3.94718e-06	0.00486293
PBMC	D7	YF17D	M	Arpc4	τ5	6.51813	0.942421	0.826021	2.0294e-05	0.0250022
PBMC	D7	YF17D	M	Klrc1	τ5	5.51177	1.33377	1.24027	3.96438e-08	4.88412e-05
PBMC	D7	YF17D	M	Arhgdib	τ5	39.4411	0.638904	0.60383	6.10883e-10	7.52608e-07
PBMC	D7	YF17D	M	Itpr2	τ5	6.89315	-0.933394	-0.816994	2.29953e-05	0.0283302
PBMC	D7	YF17D	M	Pglyrp1	τ5	6.71299	0.990266	0.880277	6.53357e-06	0.00804935
PBMC	D7	YF17D	M	Hcst	τ5	28.2372	0.496757	0.448465	1.70291e-06	0.00209799
PBMC	D7	YF17D	M	Coro1a	τ5	46.332	0.552124	0.513139	3.74987e-08	4.61984e-05
PBMC	D7	YF17D	M	Pycard	τ5	6.07789	1.11289	1.0456	3.50859e-09	4.32258e-06
PBMC	D7	YF17D	M	Lsp1	τ5	21.2703	0.939782	0.892928	8.33826e-11	1.02727e-07
PBMC	D7	YF17D	M	Hmgb2	τ5	12.0014	0.754012	0.665787	1.2571e-05	0.0154875
PBMC	D7	YF17D	M	Itgb1	τ5	17.9943	1.00326	0.919221	3.11878e-07	0.000384234
PBMC	D7	YF17D	M	Sesn3	τ5	4.04121	-1.2155	-1.05377	3.46074e-05	0.0426363
PBMC	D7	YF17D	M	Dennd4a	τ5	8.23076	-1.11381	-1.00996	1.55241e-06	0.00191258
PBMC	D7	YF17D	M	Tcf12	τ5	7.25043	-1.19953	-1.11097	7.51071e-08	9.25319e-05
PBMC	D7	YF17D	M	Abracl	τ5	8.36825	0.779529	0.691068	8.87507e-06	0.0109341
PBMC	D7	YF17D	M	Cnn2	τ5	18.8893	0.577494	0.518707	3.32407e-06	0.00409525
PBMC	D7	YF17D	M	Peli1	τ5	9.78593	-0.913945	-0.831006	9.5697e-07	0.00117899
PBMC	D7	YF17D	M	Nsg2	τ5	4.54048	-1.48841	-1.31231	1.66827e-05	0.0205531
PBMC	D7	YF17D	M	Rack1	τ5	57.7015	-0.579672	-0.544415	3.75614e-09	4.62757e-06
PBMC	D7	YF17D	M	Ccl5	τ5	387.269	1.10137	1.00963	3.81714e-07	0.000470271
PBMC	D7	YF17D	M	Actg1	τ5	54.8573	0.876457	0.837039	1.35996e-11	1.67547e-08
PBMC	D7	YF17D	M	Tpt1	τ5	178.398	-0.442304	-0.414004	6.6904e-09	8.24257e-06
PBMC	D7	YF17D	M	Rac2	τ5	48.803	0.471497	0.438746	2.47802e-08	3.05292e-05
PBMC	D7	YF17D	M	Lgals1	τ5	23.2674	0.854834	0.792491	7.46214e-08	9.19336e-05
PBMC	D7	YF17D	M	Hmgn1	τ5	3.85298	-1.2952	-1.14751	1.25212e-05	0.0154261
PBMC	D7	YF17D	M	Ppp1r18	τ5	12.8634	0.649832	0.584134	2.64275e-06	0.00325586
PBMC	D7	YF17D	M	Gm26917	τ5	17.5318	-1.26491	-1.19004	1.71755e-09	2.11602e-06
PBMC	D7	YF17D	M	Satb1	τ5	11.7022	-1.47928	-1.39229	1.32674e-09	1.63455e-06
PBMC	D7	YF17D	M	Ahnak	τ5	34.158	0.536789	0.463989	3.90003e-05	0.0480484
PBMC	D7	YF17D	M	Tmsb4x	τ6	146.658	-0.53579	-0.511262	5.07631e-11	6.37737e-07
PBMC	D7	YF17D	M	Txnip	τ7	4.52135	1.68707	1.58961	1.16849e-09	1.44531e-05
PBMC	D7	YF17D	M	Uqcr11	τ8	2.14718	1.51981	1.40004	1.70718e-06	0.0213807
PBMC	D7	YF17D	M	Slpi	τ9	3.57342	-1.90434	-1.70723	1.66542e-06	0.0129003
PBMC	D7	YF17D	M	Gm15441	τ9	2.71779	1.39307	1.34351	4.05878e-08	0.000314393
PBMC	D7	YF17D	M	Gm11808	τ9	9.66309	1.07247	1.01369	9.32079e-10	7.21988e-06
PBMC	D7	YF17D	M	Pf4	τ9	2.1026	-2.82278	-2.6239	1.1889e-07	0.000920923
PBMC	D7	YF17D	M	Gapdh	τ9	27.5475	0.598147	0.538368	4.73612e-06	0.036686
PBMC	D7	YF17D	M	Uba52	τ9	20.8006	1.00459	0.906051	1.68933e-06	0.0130856
PBMC	D7	YF17D	M	Rnf166	τ9	16.0611	0.52525	0.484539	4.27891e-07	0.00331444
PBMC	D7	YF17D	M	Thy1	τ9	89.449	0.320569	0.29921	3.47181e-07	0.00268926
PBMC	D7	YF17D	M	Eef2	τ9	75.8411	0.525872	0.495156	7.19606e-09	5.57407e-05
PBMC	D7	YF17D	M	Lyz2	τ9	5.09571	-1.80155	-1.66126	1.6155e-07	0.00125137
PBMC	D7	YF17D	M	Bloc1s1	τ9	3.87527	1.21925	1.12116	4.3934e-06	0.0340313
PBMC	D7	YF17D	M	Ddx5	τ9	47.0635	0.393102	0.366711	1.42075e-07	0.00110052
PBMC	D7	YF17D	M	Cpsf3	τ9	3.10285	1.03234	0.948939	5.91552e-06	0.0458216
PBMC	D7	YF17D	M	Hexb	τ9	82.0605	0.738716	0.718068	4.8454e-17	3.75324e-13
PBMC	D7	YF17D	M	Grina	τ9	3.87935	1.14412	1.0531	5.01101e-06	0.0388153
PBMC	D7	YF17D	M	Filip1l	τ9	27.6077	0.6494	0.58974	2.27085e-06	0.01759
PBMC	D7	YF17D	M	Gm26917	τ9	19.1448	-0.936241	-0.865801	1.32157e-07	0.00102369
PBMC	D7	YF17D	M	AY036118	τ9	129.885	0.829105	0.78574	3.83232e-10	2.96851e-06
PBMC	D7	YF17D	M	Mlx	b9	1.3528	2.28833	2.04268	2.26769e-06	0.0299766
PBMC	D7	YF17D	M	Eef2	e1	63.5135	0.557907	0.512894	2.00949e-07	0.00308356
PBMC	D7	YF17D	M	Rbm3	e1	13.7574	1.14108	1.07498	1.52591e-09	2.34151e-05
PBMC	D7	YF17D	M	Gm21887	e1	3.26754	1.94741	1.78746	9.48354e-07	0.0145525
PBMC	D7	YF17D	M	Uba52	τ14	18.2721	1.04664	0.98646	1.70129e-09	5.47476e-06
PBMC	D7	YF17D	M	Anp32a	τ14	13.9751	0.641487	0.584137	1.59911e-06	0.00514594
PBMC	D7	YF17D	M	Hist1h2ai	τ14	2.99467	1.73492	1.57737	9.94461e-06	0.0320017
PBMC	D7	YF17D	M	Hist1h3g	τ14	2.63676	2.49629	2.46493	1.90928e-13	6.14406e-10
PBMC	D7	YF17D	M	Runx1	τ14	18.3436	-1.04492	-0.979348	9.63952e-09	3.102e-05
PBMC	D7	YF17D	M	Gm21887	τ14	3.67253	1.52337	1.40248	5.18491e-07	0.0016685
PBMC	D7	YF17D	M	Cdk8	μ1	416.551	1.0898	0.956154	2.00371e-05	0.0244854
PBMC	D7	YF17D	M	Ucp2	μ1	44.2404	0.469314	0.41109	1.92743e-05	0.0235532
PBMC	D7	YF17D	M	Uba52	μ1	9.21471	1.04177	0.905505	3.49814e-05	0.0427472
PBMC	D7	YF17D	M	Eef2	μ1	38.37	0.64081	0.581517	1.15027e-06	0.00140563
PBMC	D7	YF17D	M	Ifi27l2a	μ1	11.3605	-3.13598	-2.8067	8.03327e-06	0.00981665
PBMC	D7	InYF	M	Cytip	b1	31.508	0.531198	0.464886	3.59653e-05	0.0350302
PBMC	D7	InYF	M	Gm11808	b1	31.798	0.796043	0.728378	5.41164e-07	0.000527093
PBMC	D7	InYF	M	Arpc1b	b1	28.9262	0.475314	0.417369	3.2838e-05	0.0319842
PBMC	D7	InYF	M	Cdk8	b1	763.19	0.78535	0.695289	1.46619e-05	0.0142807
PBMC	D7	InYF	M	Clec2g	b1	20.7699	0.807479	0.718114	8.92445e-06	0.00869241
PBMC	D7	InYF	M	Uba52	b1	46.8173	1.03708	0.941028	1.43137e-06	0.00139415
PBMC	D7	InYF	M	Il10ra	b1	14.9605	0.771433	0.711617	1.80455e-07	0.000175763
PBMC	D7	InYF	M	Zc3h7a	b1	41.7036	0.541817	0.478673	2.43944e-05	0.0237602
PBMC	D7	InYF	M	AY036118	b1	269.591	0.527129	0.46079	4.61134e-05	0.0449144
PBMC	D7	InYF	M	Zfp36l2	b1	19.5801	0.796205	0.711681	5.54121e-06	0.00539714
PBMC	D7	InYF	M	Tsc22d3	b1	49.7975	0.792888	0.735599	7.90439e-08	7.69887e-05
PBMC	D7	InYF	M	Gm11808	b2	16.1603	0.898123	0.827451	2.19813e-07	0.00287845
PBMC	D7	InYF	M	Uba52	b2	25.973	1.08637	0.991477	7.39241e-07	0.00968037
PBMC	D7	InYF	M	Camk2b	b2	2.37475	1.71086	1.59794	3.43357e-08	0.000449627
PBMC	D7	InYF	M	Tmsb4x	b2	198.044	-0.355579	-0.324052	2.96842e-06	0.0388714
PBMC	D7	InYF	M	Uba52	b3	20.955	1.1354	1.05107	8.62852e-08	0.00117106
PBMC	D7	InYF	M	Gm28901	b5	0.726207	3.22224	3.13832	2.03754e-06	0.0260174
PBMC	D7	InYF	M	Txnip	b5	9.68378	0.992863	0.901568	1.22762e-06	0.0156755
PBMC	D7	InYF	M	Rbm3	b5	6.69617	1.41955	1.32742	1.7528e-08	0.000223815
PBMC	D7	InYF	M	Tmsb4x	b5	100.162	-0.477604	-0.438186	1.4122e-06	0.0180324
PBMC	D7	InYF	M	Gm21887	b5	1.46558	2.28631	2.10344	2.09267e-07	0.00267213
PBMC	D7	InYF	M	Slc35c1	b6	3.29181	1.15436	1.04274	2.73984e-06	0.0200748
PBMC	D7	InYF	M	Txnip	b6	27.7496	0.601781	0.55062	1.02537e-06	0.00751292
PBMC	D7	InYF	M	Gm11808	b6	44.0024	0.667847	0.60827	1.29395e-06	0.00948079
PBMC	D7	InYF	M	Cep85	b6	22.0905	0.968386	0.902868	3.05176e-08	0.000223603
PBMC	D7	InYF	M	Cdk8	b6	1763.05	0.764517	0.68536	4.78946e-06	0.0350924
PBMC	D7	InYF	M	Clec2g	b6	33.457	0.685463	0.646163	2.66847e-09	1.95519e-05
PBMC	D7	InYF	M	Uba52	b6	66.7401	1.06533	1.00561	1.29463e-09	9.48572e-06
PBMC	D7	InYF	M	Eef2	b6	216.228	0.402833	0.382301	1.55738e-09	1.14109e-05
PBMC	D7	InYF	M	Camk2b	b6	7.64774	1.61721	1.47677	7.60389e-07	0.00557137
PBMC	D7	InYF	M	Myh9	b6	71.0776	0.3121	0.285788	4.61054e-06	0.0337814
PBMC	D7	InYF	M	Tuba1b	b6	19.2114	0.714358	0.639764	6.16636e-06	0.0451809
PBMC	D7	InYF	M	Tagap	b6	14.0892	0.912102	0.822349	4.08788e-06	0.0299519
PBMC	D7	InYF	M	Rfx3	b6	9.06378	-1.31743	-1.20532	4.96062e-07	0.00363464
PBMC	D7	InYF	M	Sfxn3	b6	6.51221	0.870354	0.77799	5.65504e-06	0.0414345
PBMC	D7	InYF	M	Rbm3	b6	41.2794	0.883254	0.830383	3.58411e-09	2.62607e-05
PBMC	D7	InYF	M	Msn	b6	66.579	0.380414	0.346425	3.97708e-06	0.02914
PBMC	D7	InYF	M	Gm21887	b6	7.57185	1.16094	1.0668	3.2155e-07	0.002356
PBMC	D7	InYF	M	Bcl2	τ5	17.2197	-1.69488	-1.62244	1.78657e-12	2.20105e-09
PBMC	D7	InYF	M	Sell	τ5	6.98563	-1.57188	-1.44047	4.46129e-07	0.000549631
PBMC	D7	InYF	M	Itga4	τ5	23.9928	0.877118	0.801157	5.66052e-07	0.000697376
PBMC	D7	InYF	M	Samhd1	τ5	10.2668	0.692718	0.614227	8.456e-06	0.0104178
PBMC	D7	InYF	M	S100a4	τ5	10.1468	1.92071	1.85198	5.88546e-14	7.25088e-11
PBMC	D7	InYF	M	S100a6	τ5	38.936	1.23578	1.14926	3.80848e-08	4.69205e-05
PBMC	D7	InYF	M	S100a10	τ5	33.7094	0.76217	0.688834	2.02739e-06	0.00249774
PBMC	D7	InYF	M	Laptm5	τ5	33.7937	0.53086	0.489506	1.54192e-07	0.000189965
PBMC	D7	InYF	M	Cd52	τ5	73.4643	0.43166	0.390395	1.59683e-06	0.00196729
PBMC	D7	InYF	M	Selplg	τ5	27.943	0.465208	0.418443	2.74374e-06	0.00338029
PBMC	D7	InYF	M	Gnb2	τ5	8.40219	0.685011	0.593997	3.24974e-05	0.0400368
PBMC	D7	InYF	M	Actb	τ5	238.983	0.463457	0.432131	1.86159e-08	2.29348e-05
PBMC	D7	InYF	M	Foxp1	τ5	18.3754	-0.738067	-0.66169	3.94718e-06	0.00486293
PBMC	D7	InYF	M	Arpc4	τ5	6.51813	0.942421	0.826021	2.0294e-05	0.0250022
PBMC	D7	InYF	M	Klrc1	τ5	5.51177	1.33377	1.24027	3.96438e-08	4.88412e-05
PBMC	D7	InYF	M	Arhgdib	τ5	39.4411	0.638904	0.60383	6.10883e-10	7.52608e-07
PBMC	D7	InYF	M	Itpr2	τ5	6.89315	-0.933394	-0.816994	2.29953e-05	0.0283302
PBMC	D7	InYF	M	Pglyrp1	τ5	6.71299	0.990266	0.880277	6.53357e-06	0.00804935
PBMC	D7	InYF	M	Hcst	τ5	28.2372	0.496757	0.448465	1.70291e-06	0.00209799
PBMC	D7	InYF	M	Coro1a	τ5	46.332	0.552124	0.513139	3.74987e-08	4.61984e-05
PBMC	D7	InYF	M	Pycard	τ5	6.07789	1.11289	1.0456	3.50859e-09	4.32258e-06
PBMC	D7	InYF	M	Lsp1	τ5	21.2703	0.939782	0.892928	8.33826e-11	1.02727e-07
PBMC	D7	InYF	M	Hmgb2	τ5	12.0014	0.754012	0.665787	1.2571e-05	0.0154875
PBMC	D7	InYF	M	Itgb1	τ5	17.9943	1.00326	0.919221	3.11878e-07	0.000384234
PBMC	D7	InYF	M	Sesn3	τ5	4.04121	-1.2155	-1.05377	3.46074e-05	0.0426363
PBMC	D7	InYF	M	Dennd4a	τ5	8.23076	-1.11381	-1.00996	1.55241e-06	0.00191258
PBMC	D7	InYF	M	Tcf12	τ5	7.25043	-1.19953	-1.11097	7.51071e-08	9.25319e-05
PBMC	D7	InYF	M	Abracl	τ5	8.36825	0.779529	0.691068	8.87507e-06	0.0109341
PBMC	D7	InYF	M	Cnn2	τ5	18.8893	0.577494	0.518707	3.32407e-06	0.00409525
PBMC	D7	InYF	M	Peli1	τ5	9.78593	-0.913945	-0.831006	9.5697e-07	0.00117899
PBMC	D7	InYF	M	Nsg2	τ5	4.54048	-1.48841	-1.31231	1.66827e-05	0.0205531
PBMC	D7	InYF	M	Rack1	τ5	57.7015	-0.579672	-0.544415	3.75614e-09	4.62757e-06
PBMC	D7	InYF	M	Ccl5	τ5	387.269	1.10137	1.00963	3.81714e-07	0.000470271
PBMC	D7	InYF	M	Actg1	τ5	54.8573	0.876457	0.837039	1.35996e-11	1.67547e-08
PBMC	D7	InYF	M	Tpt1	τ5	178.398	-0.442304	-0.414004	6.6904e-09	8.24257e-06
PBMC	D7	InYF	M	Rac2	τ5	48.803	0.471497	0.438746	2.47802e-08	3.05292e-05
PBMC	D7	InYF	M	Lgals1	τ5	23.2674	0.854834	0.792491	7.46214e-08	9.19336e-05
PBMC	D7	InYF	M	Hmgn1	τ5	3.85298	-1.2952	-1.14751	1.25212e-05	0.0154261
PBMC	D7	InYF	M	Ppp1r18	τ5	12.8634	0.649832	0.584134	2.64275e-06	0.00325586
PBMC	D7	InYF	M	Gm26917	τ5	17.5318	-1.26491	-1.19004	1.71755e-09	2.11602e-06
PBMC	D7	InYF	M	Satb1	τ5	11.7022	-1.47928	-1.39229	1.32674e-09	1.63455e-06
PBMC	D7	InYF	M	Ahnak	τ5	34.158	0.536789	0.463989	3.90003e-05	0.0480484
PBMC	D7	InYF	M	Tmsb4x	τ6	146.658	-0.53579	-0.511262	5.07631e-11	6.37737e-07
PBMC	D7	InYF	M	Txnip	τ7	4.52135	1.68707	1.58961	1.16849e-09	1.44531e-05
PBMC	D7	InYF	M	Uqcr11	τ8	2.14718	1.51981	1.40004	1.70718e-06	0.0213807
PBMC	D7	InYF	M	Slpi	τ9	3.57342	-1.90434	-1.70723	1.66542e-06	0.0129003
PBMC	D7	InYF	M	Gm15441	τ9	2.71779	1.39307	1.34351	4.05878e-08	0.000314393
PBMC	D7	InYF	M	Gm11808	τ9	9.66309	1.07247	1.01369	9.32079e-10	7.21988e-06
PBMC	D7	InYF	M	Pf4	τ9	2.1026	-2.82278	-2.6239	1.1889e-07	0.000920923
PBMC	D7	InYF	M	Gapdh	τ9	27.5475	0.598147	0.538368	4.73612e-06	0.036686
PBMC	D7	InYF	M	Uba52	τ9	20.8006	1.00459	0.906051	1.68933e-06	0.0130856
PBMC	D7	InYF	M	Rnf166	τ9	16.0611	0.52525	0.484539	4.27891e-07	0.00331444
PBMC	D7	InYF	M	Thy1	τ9	89.449	0.320569	0.29921	3.47181e-07	0.00268926
PBMC	D7	InYF	M	Eef2	τ9	75.8411	0.525872	0.495156	7.19606e-09	5.57407e-05
PBMC	D7	InYF	M	Lyz2	τ9	5.09571	-1.80155	-1.66126	1.6155e-07	0.00125137
PBMC	D7	InYF	M	Bloc1s1	τ9	3.87527	1.21925	1.12116	4.3934e-06	0.0340313
PBMC	D7	InYF	M	Ddx5	τ9	47.0635	0.393102	0.366711	1.42075e-07	0.00110052
PBMC	D7	InYF	M	Cpsf3	τ9	3.10285	1.03234	0.948939	5.91552e-06	0.0458216
PBMC	D7	InYF	M	Hexb	τ9	82.0605	0.738716	0.718068	4.8454e-17	3.75324e-13
PBMC	D7	InYF	M	Grina	τ9	3.87935	1.14412	1.0531	5.01101e-06	0.0388153
PBMC	D7	InYF	M	Filip1l	τ9	27.6077	0.6494	0.58974	2.27085e-06	0.01759
PBMC	D7	InYF	M	Gm26917	τ9	19.1448	-0.936241	-0.865801	1.32157e-07	0.00102369
PBMC	D7	InYF	M	AY036118	τ9	129.885	0.829105	0.78574	3.83232e-10	2.96851e-06
PBMC	D7	InYF	M	Mlx	b9	1.3528	2.28833	2.04268	2.26769e-06	0.0299766
PBMC	D7	InYF	M	Eef2	e1	63.5135	0.557907	0.512894	2.00949e-07	0.00308356
PBMC	D7	InYF	M	Rbm3	e1	13.7574	1.14108	1.07498	1.52591e-09	2.34151e-05
PBMC	D7	InYF	M	Gm21887	e1	3.26754	1.94741	1.78746	9.48354e-07	0.0145525
PBMC	D7	InYF	M	Uba52	τ14	18.2721	1.04664	0.98646	1.70129e-09	5.47476e-06
PBMC	D7	InYF	M	Anp32a	τ14	13.9751	0.641487	0.584137	1.59911e-06	0.00514594
PBMC	D7	InYF	M	Hist1h2ai	τ14	2.99467	1.73492	1.57737	9.94461e-06	0.0320017
PBMC	D7	InYF	M	Hist1h3g	τ14	2.63676	2.49629	2.46493	1.90928e-13	6.14406e-10
PBMC	D7	InYF	M	Runx1	τ14	18.3436	-1.04492	-0.979348	9.63952e-09	3.102e-05
PBMC	D7	InYF	M	Gm21887	τ14	3.67253	1.52337	1.40248	5.18491e-07	0.0016685
PBMC	D7	InYF	M	Cdk8	μ1	416.551	1.0898	0.956154	2.00371e-05	0.0244854
PBMC	D7	InYF	M	Ucp2	μ1	44.2404	0.469314	0.41109	1.92743e-05	0.0235532
PBMC	D7	InYF	M	Uba52	μ1	9.21471	1.04177	0.905505	3.49814e-05	0.0427472
PBMC	D7	InYF	M	Eef2	μ1	38.37	0.64081	0.581517	1.15027e-06	0.00140563
PBMC	D7	InYF	M	Ifi27l2a	μ1	11.3605	-3.13598	-2.8067	8.03327e-06	0.00981665
PBMC	D7	InYF	M	Ctso	b1	6.71592	0.836317	0.747666	7.25439e-06	0.0212481
PBMC	D7	InYF	M	Uba52	b1	39.1427	1.19603	1.11228	5.32763e-08	0.000156046
PBMC	D7	InYF	M	Cirbp	b1	7.03561	0.878246	0.790623	5.19796e-06	0.0152248
PBMC	D7	InYF	M	Camk2b	b1	7.34825	1.28398	1.15519	3.81849e-06	0.0111844
PBMC	D7	InYF	M	Cmss1	b1	520.508	0.513557	0.465564	6.87573e-06	0.020139
PBMC	D7	InYF	M	AY036118	b1	234.908	0.839065	0.763265	1.71621e-06	0.00502679
PBMC	D7	InYF	M	Camk2b	b2	1.44735	1.58642	1.44269	7.33289e-07	0.00949902
PBMC	D7	InYF	M	Uba52	b3	18.6664	1.05807	0.9602	2.65591e-06	0.0361948
PBMC	D7	InYF	M	Eef2	b3	46.2188	0.586622	0.544256	1.89425e-06	0.0258148
PBMC	D7	InYF	M	Ass1	b6	22.1523	0.767458	0.703359	7.98022e-07	0.00221691
PBMC	D7	InYF	M	Arhgap15	b6	128.382	-0.453317	-0.416299	2.08104e-06	0.00578112
PBMC	D7	InYF	M	Gm11808	b6	42.8525	0.713528	0.660681	1.86697e-07	0.000518646
PBMC	D7	InYF	M	Cep85	b6	21.4442	0.975517	0.907233	6.03032e-08	0.000167522
PBMC	D7	InYF	M	Clec2g	b6	32.7221	0.759869	0.725254	4.86943e-11	1.35273e-07
PBMC	D7	InYF	M	Rnh1	b6	11.8262	0.714679	0.645693	3.97976e-06	0.0110558
PBMC	D7	InYF	M	Lsp1	b6	116.75	0.399502	0.378125	1.39427e-08	3.87327e-05
PBMC	D7	InYF	M	Pet100	b6	6.13843	1.06859	0.985826	1.55079e-07	0.000430809
PBMC	D7	InYF	M	Uba52	b6	62.3643	0.958186	0.891927	5.34115e-08	0.000148377
PBMC	D7	InYF	M	Jund	b6	133.218	-0.366764	-0.334755	1.05768e-05	0.0293823
PBMC	D7	InYF	M	Pml	b6	22.9474	0.615419	0.575055	4.8269e-08	0.000134091
PBMC	D7	InYF	M	Dennd4a	b6	45.8408	-0.529844	-0.474017	1.62402e-05	0.0451154
PBMC	D7	InYF	M	Eef1a1	b6	643.134	0.303772	0.28808	6.43353e-08	0.000178723
PBMC	D7	InYF	M	Eef2	b6	209.677	0.444109	0.424112	3.77186e-10	1.04782e-06
PBMC	D7	InYF	M	Camk2b	b6	7.92663	1.7953	1.72067	2.49051e-12	6.91863e-09
PBMC	D7	InYF	M	Eif1	b6	116.065	-0.290018	-0.272975	5.1059e-07	0.00141842
PBMC	D7	InYF	M	Rdh12	b6	6.57292	0.829441	0.740769	8.16121e-06	0.0226718
PBMC	D7	InYF	M	Tkt	b6	18.2896	0.589965	0.525398	1.63151e-05	0.0453233
PBMC	D7	InYF	M	Tm9sf2	b6	9.78362	-0.884206	-0.795327	5.63272e-06	0.0156477
PBMC	D7	InYF	M	Tuba1b	b6	20.5884	1.04317	0.988267	4.42003e-10	1.22789e-06
PBMC	D7	InYF	M	Rbm3	b6	39.7803	0.890002	0.850529	1.56231e-11	4.34009e-08
PBMC	D7	InYF	M	Msn	b6	64.4332	0.397551	0.366951	1.72991e-06	0.0048057
PBMC	D7	InYF	M	Tmsb4x	b6	503.021	-0.270351	-0.250303	1.20241e-05	0.033403
PBMC	D7	InYF	M	Ets2	τ7	1.52297	3.05119	3.02086	8.83922e-09	0.000108943
PBMC	D7	InYF	M	Zdhhc14	τ7	1.70995	2.26131	2.07153	3.87569e-06	0.0477678
PBMC	D7	InYF	M	Eef1b2	τ8	15.3976	-2.00719	-1.85675	7.58304e-08	0.000109575
PBMC	D7	InYF	M	Tdrd5	τ8	1.79609	1.92528	1.76527	8.02274e-06	0.0115929
PBMC	D7	InYF	M	Arhgap15	τ8	12.287	-1.38712	-1.26189	7.52981e-07	0.00108806
PBMC	D7	InYF	M	B2m	τ8	11.8983	-2.42293	-2.26	1.85424e-08	2.67938e-05
PBMC	D7	InYF	M	Cd8b1	τ8	28.977	0.753843	0.675921	3.6975e-06	0.00534288
PBMC	D7	InYF	M	Klf2	τ8	5.9389	-5.53918	-7.83592	7.32366e-10	1.05827e-06
PBMC	D7	InYF	M	Eef1a1	τ8	59.1701	-1.57578	-1.46227	4.34994e-08	6.28567e-05
PBMC	D7	InYF	M	Shisa5	τ8	6.87189	-3.98991	-3.83343	7.75374e-08	0.000112042
PBMC	D7	InYF	M	Rack1	τ8	17.8775	-1.67394	-1.55331	4.22824e-08	6.1098e-05
PBMC	D7	InYF	M	Rapgef6	τ8	4.24781	-1.95737	-1.72157	3.0249e-05	0.0437098
PBMC	D7	InYF	M	Nme2	τ8	5.28058	-2.22762	-1.98576	1.34703e-05	0.0194646
PBMC	D7	InYF	M	Ripor2	τ8	4.97453	-2.16265	-1.91482	1.48288e-05	0.0214276
PBMC	D7	InYF	M	Tpt1	τ8	59.8129	-1.40953	-1.33795	1.201e-10	1.73545e-07
PBMC	D7	InYF	M	Gm2682	τ8	9.34506	-6.15632	-8.57208	5.41229e-11	7.82076e-08
PBMC	D7	InYF	M	Ltb	τ8	6.20119	-1.48295	-1.29314	3.01882e-05	0.043622
PBMC	D7	InYF	M	H2-D1	τ8	12.91	-4.4191	-4.29634	4.002e-12	5.78289e-09
PBMC	D7	InYF	M	Gm26917	τ8	9.58645	-1.39814	-1.26195	1.83729e-06	0.00265488
PBMC	D7	InYF	M	Fau	τ8	60.9411	-1.06214	-0.962226	1.22641e-06	0.00177216
PBMC	D7	InYF	M	Tmsb4x	τ8	56.2269	-1.45236	-1.37133	5.20242e-10	7.5175e-07
PBMC	D7	InYF	M	Slpi	τ9	3.94855	-1.70877	-1.55538	1.82484e-06	0.0109363
PBMC	D7	InYF	M	Gm11808	τ9	9.47033	1.03139	0.96911	4.02124e-09	2.40993e-05
PBMC	D7	InYF	M	Txn1	τ9	23.4804	-0.4742	-0.434445	3.46967e-07	0.00207938
PBMC	D7	InYF	M	Uba52	τ9	21.8859	1.0511	0.953115	8.55262e-07	0.00512558
PBMC	D7	InYF	M	Thy1	τ9	91.8748	0.292315	0.264038	1.86534e-06	0.011179
PBMC	D7	InYF	M	Eef2	τ9	78.3192	0.50948	0.478256	4.30799e-09	2.58178e-05
PBMC	D7	InYF	M	Lyz2	τ9	5.54747	-1.81402	-1.69143	7.08384e-08	0.000424534
PBMC	D7	InYF	M	Bloc1s1	τ9	3.97774	1.12855	1.034	4.53919e-06	0.0272033
PBMC	D7	InYF	M	Actg1	τ9	58.5227	0.538927	0.478433	7.89386e-06	0.0473079
PBMC	D7	InYF	M	Hist1h1d	τ9	11.6674	1.16878	1.08264	6.64775e-08	0.0003984
PBMC	D7	InYF	M	Hexb	τ9	88.1309	0.765853	0.732041	5.60218e-12	3.35738e-08
PBMC	D7	InYF	M	Slc15a2	τ9	4.92133	1.98069	1.90747	7.98308e-09	4.78426e-05
PBMC	D7	InYF	M	AC149090.1	τ9	6.38635	0.987552	0.933106	1.60069e-09	9.59295e-06
PBMC	D7	InYF	M	Kmo	b9	5.86162	1.35785	1.23065	1.18095e-06	0.0155708
PBMC	D7	InYF	M	Gm5914	b9	1.74415	2.25151	2.03764	1.46052e-06	0.019257
PBMC	D7	InYF	M	B2m	τ11	16.5182	-1.4656	-1.33008	9.54398e-07	0.00378037
PBMC	D7	InYF	M	Slc15a2	τ11	1.63631	2.37208	2.41817	1.47494e-08	5.84225e-05
PBMC	D7	InYF	M	Nab2	e1	1.51727	2.33936	2.21062	6.2156e-07	0.00950676
PBMC	D7	InYF	M	Uba52	τ14	19.6842	1.08545	1.03263	6.53438e-11	9.68526e-07
PBMC	D7	InYF	M	Gm49980	τ14	1.49324	2.14089	2.1368	2.53896e-11	3.76324e-07
PBMC	D7	InYF	M	Camk1d	μ1	70.136	1.51608	1.38724	3.85133e-07	0.00505834
PBMC	D7	InYF	M	Lars2	μ1	93.9588	1.39685	1.27702	5.46914e-07	0.00718317
PBMC	D7	InYF	M	Gphn	μ1	49.0487	2.02628	1.88203	4.27504e-08	0.000561484
PBMC	D7	InYF	M	Hexb	μ1	75.316	1.45609	1.39161	6.84135e-12	8.98543e-08
PBMC	D7	YF17D	F	Cytip	b1	31.508	0.531198	0.464886	3.59653e-05	0.0350302
PBMC	D7	YF17D	F	Gm11808	b1	31.798	0.796043	0.728378	5.41164e-07	0.000527093
PBMC	D7	YF17D	F	Arpc1b	b1	28.9262	0.475314	0.417369	3.2838e-05	0.0319842
PBMC	D7	YF17D	F	Cdk8	b1	763.19	0.78535	0.695289	1.46619e-05	0.0142807
PBMC	D7	YF17D	F	Clec2g	b1	20.7699	0.807479	0.718114	8.92445e-06	0.00869241
PBMC	D7	YF17D	F	Uba52	b1	46.8173	1.03708	0.941028	1.43137e-06	0.00139415
PBMC	D7	YF17D	F	Il10ra	b1	14.9605	0.771433	0.711617	1.80455e-07	0.000175763
PBMC	D7	YF17D	F	Zc3h7a	b1	41.7036	0.541817	0.478673	2.43944e-05	0.0237602
PBMC	D7	YF17D	F	AY036118	b1	269.591	0.527129	0.46079	4.61134e-05	0.0449144
PBMC	D7	YF17D	F	Zfp36l2	b1	19.5801	0.796205	0.711681	5.54121e-06	0.00539714
PBMC	D7	YF17D	F	Tsc22d3	b1	49.7975	0.792888	0.735599	7.90439e-08	7.69887e-05
PBMC	D7	YF17D	F	Gm11808	b2	16.1603	0.898123	0.827451	2.19813e-07	0.00287845
PBMC	D7	YF17D	F	Uba52	b2	25.973	1.08637	0.991477	7.39241e-07	0.00968037
PBMC	D7	YF17D	F	Camk2b	b2	2.37475	1.71086	1.59794	3.43357e-08	0.000449627
PBMC	D7	YF17D	F	Tmsb4x	b2	198.044	-0.355579	-0.324052	2.96842e-06	0.0388714
PBMC	D7	YF17D	F	Uba52	b3	20.955	1.1354	1.05107	8.62852e-08	0.00117106
PBMC	D7	YF17D	F	Gm28901	b5	0.726207	3.22224	3.13832	2.03754e-06	0.0260174
PBMC	D7	YF17D	F	Txnip	b5	9.68378	0.992863	0.901568	1.22762e-06	0.0156755
PBMC	D7	YF17D	F	Rbm3	b5	6.69617	1.41955	1.32742	1.7528e-08	0.000223815
PBMC	D7	YF17D	F	Tmsb4x	b5	100.162	-0.477604	-0.438186	1.4122e-06	0.0180324
PBMC	D7	YF17D	F	Gm21887	b5	1.46558	2.28631	2.10344	2.09267e-07	0.00267213
PBMC	D7	YF17D	F	Slc35c1	b6	3.29181	1.15436	1.04274	2.73984e-06	0.0200748
PBMC	D7	YF17D	F	Txnip	b6	27.7496	0.601781	0.55062	1.02537e-06	0.00751292
PBMC	D7	YF17D	F	Gm11808	b6	44.0024	0.667847	0.60827	1.29395e-06	0.00948079
PBMC	D7	YF17D	F	Cep85	b6	22.0905	0.968386	0.902868	3.05176e-08	0.000223603
PBMC	D7	YF17D	F	Cdk8	b6	1763.05	0.764517	0.68536	4.78946e-06	0.0350924
PBMC	D7	YF17D	F	Clec2g	b6	33.457	0.685463	0.646163	2.66847e-09	1.95519e-05
PBMC	D7	YF17D	F	Uba52	b6	66.7401	1.06533	1.00561	1.29463e-09	9.48572e-06
PBMC	D7	YF17D	F	Eef2	b6	216.228	0.402833	0.382301	1.55738e-09	1.14109e-05
PBMC	D7	YF17D	F	Camk2b	b6	7.64774	1.61721	1.47677	7.60389e-07	0.00557137
PBMC	D7	YF17D	F	Myh9	b6	71.0776	0.3121	0.285788	4.61054e-06	0.0337814
PBMC	D7	YF17D	F	Tuba1b	b6	19.2114	0.714358	0.639764	6.16636e-06	0.0451809
PBMC	D7	YF17D	F	Tagap	b6	14.0892	0.912102	0.822349	4.08788e-06	0.0299519
PBMC	D7	YF17D	F	Rfx3	b6	9.06378	-1.31743	-1.20532	4.96062e-07	0.00363464
PBMC	D7	YF17D	F	Sfxn3	b6	6.51221	0.870354	0.77799	5.65504e-06	0.0414345
PBMC	D7	YF17D	F	Rbm3	b6	41.2794	0.883254	0.830383	3.58411e-09	2.62607e-05
PBMC	D7	YF17D	F	Msn	b6	66.579	0.380414	0.346425	3.97708e-06	0.02914
PBMC	D7	YF17D	F	Gm21887	b6	7.57185	1.16094	1.0668	3.2155e-07	0.002356
PBMC	D7	YF17D	F	Bcl2	τ5	17.2197	-1.69488	-1.62244	1.78657e-12	2.20105e-09
PBMC	D7	YF17D	F	Sell	τ5	6.98563	-1.57188	-1.44047	4.46129e-07	0.000549631
PBMC	D7	YF17D	F	Itga4	τ5	23.9928	0.877118	0.801157	5.66052e-07	0.000697376
PBMC	D7	YF17D	F	Samhd1	τ5	10.2668	0.692718	0.614227	8.456e-06	0.0104178
PBMC	D7	YF17D	F	S100a4	τ5	10.1468	1.92071	1.85198	5.88546e-14	7.25088e-11
PBMC	D7	YF17D	F	S100a6	τ5	38.936	1.23578	1.14926	3.80848e-08	4.69205e-05
PBMC	D7	YF17D	F	S100a10	τ5	33.7094	0.76217	0.688834	2.02739e-06	0.00249774
PBMC	D7	YF17D	F	Laptm5	τ5	33.7937	0.53086	0.489506	1.54192e-07	0.000189965
PBMC	D7	YF17D	F	Cd52	τ5	73.4643	0.43166	0.390395	1.59683e-06	0.00196729
PBMC	D7	YF17D	F	Selplg	τ5	27.943	0.465208	0.418443	2.74374e-06	0.00338029
PBMC	D7	YF17D	F	Gnb2	τ5	8.40219	0.685011	0.593997	3.24974e-05	0.0400368
PBMC	D7	YF17D	F	Actb	τ5	238.983	0.463457	0.432131	1.86159e-08	2.29348e-05
PBMC	D7	YF17D	F	Foxp1	τ5	18.3754	-0.738067	-0.66169	3.94718e-06	0.00486293
PBMC	D7	YF17D	F	Arpc4	τ5	6.51813	0.942421	0.826021	2.0294e-05	0.0250022
PBMC	D7	YF17D	F	Klrc1	τ5	5.51177	1.33377	1.24027	3.96438e-08	4.88412e-05
PBMC	D7	YF17D	F	Arhgdib	τ5	39.4411	0.638904	0.60383	6.10883e-10	7.52608e-07
PBMC	D7	YF17D	F	Itpr2	τ5	6.89315	-0.933394	-0.816994	2.29953e-05	0.0283302
PBMC	D7	YF17D	F	Pglyrp1	τ5	6.71299	0.990266	0.880277	6.53357e-06	0.00804935
PBMC	D7	YF17D	F	Hcst	τ5	28.2372	0.496757	0.448465	1.70291e-06	0.00209799
PBMC	D7	YF17D	F	Coro1a	τ5	46.332	0.552124	0.513139	3.74987e-08	4.61984e-05
PBMC	D7	YF17D	F	Pycard	τ5	6.07789	1.11289	1.0456	3.50859e-09	4.32258e-06
PBMC	D7	YF17D	F	Lsp1	τ5	21.2703	0.939782	0.892928	8.33826e-11	1.02727e-07
PBMC	D7	YF17D	F	Hmgb2	τ5	12.0014	0.754012	0.665787	1.2571e-05	0.0154875
PBMC	D7	YF17D	F	Itgb1	τ5	17.9943	1.00326	0.919221	3.11878e-07	0.000384234
PBMC	D7	YF17D	F	Sesn3	τ5	4.04121	-1.2155	-1.05377	3.46074e-05	0.0426363
PBMC	D7	YF17D	F	Dennd4a	τ5	8.23076	-1.11381	-1.00996	1.55241e-06	0.00191258
PBMC	D7	YF17D	F	Tcf12	τ5	7.25043	-1.19953	-1.11097	7.51071e-08	9.25319e-05
PBMC	D7	YF17D	F	Abracl	τ5	8.36825	0.779529	0.691068	8.87507e-06	0.0109341
PBMC	D7	YF17D	F	Cnn2	τ5	18.8893	0.577494	0.518707	3.32407e-06	0.00409525
PBMC	D7	YF17D	F	Peli1	τ5	9.78593	-0.913945	-0.831006	9.5697e-07	0.00117899
PBMC	D7	YF17D	F	Nsg2	τ5	4.54048	-1.48841	-1.31231	1.66827e-05	0.0205531
PBMC	D7	YF17D	F	Rack1	τ5	57.7015	-0.579672	-0.544415	3.75614e-09	4.62757e-06
PBMC	D7	YF17D	F	Ccl5	τ5	387.269	1.10137	1.00963	3.81714e-07	0.000470271
PBMC	D7	YF17D	F	Actg1	τ5	54.8573	0.876457	0.837039	1.35996e-11	1.67547e-08
PBMC	D7	YF17D	F	Tpt1	τ5	178.398	-0.442304	-0.414004	6.6904e-09	8.24257e-06
PBMC	D7	YF17D	F	Rac2	τ5	48.803	0.471497	0.438746	2.47802e-08	3.05292e-05
PBMC	D7	YF17D	F	Lgals1	τ5	23.2674	0.854834	0.792491	7.46214e-08	9.19336e-05
PBMC	D7	YF17D	F	Hmgn1	τ5	3.85298	-1.2952	-1.14751	1.25212e-05	0.0154261
PBMC	D7	YF17D	F	Ppp1r18	τ5	12.8634	0.649832	0.584134	2.64275e-06	0.00325586
PBMC	D7	YF17D	F	Gm26917	τ5	17.5318	-1.26491	-1.19004	1.71755e-09	2.11602e-06
PBMC	D7	YF17D	F	Satb1	τ5	11.7022	-1.47928	-1.39229	1.32674e-09	1.63455e-06
PBMC	D7	YF17D	F	Ahnak	τ5	34.158	0.536789	0.463989	3.90003e-05	0.0480484
PBMC	D7	YF17D	F	Tmsb4x	τ6	146.658	-0.53579	-0.511262	5.07631e-11	6.37737e-07
PBMC	D7	YF17D	F	Txnip	τ7	4.52135	1.68707	1.58961	1.16849e-09	1.44531e-05
PBMC	D7	YF17D	F	Uqcr11	τ8	2.14718	1.51981	1.40004	1.70718e-06	0.0213807
PBMC	D7	YF17D	F	Slpi	τ9	3.57342	-1.90434	-1.70723	1.66542e-06	0.0129003
PBMC	D7	YF17D	F	Gm15441	τ9	2.71779	1.39307	1.34351	4.05878e-08	0.000314393
PBMC	D7	YF17D	F	Gm11808	τ9	9.66309	1.07247	1.01369	9.32079e-10	7.21988e-06
PBMC	D7	YF17D	F	Pf4	τ9	2.1026	-2.82278	-2.6239	1.1889e-07	0.000920923
PBMC	D7	YF17D	F	Gapdh	τ9	27.5475	0.598147	0.538368	4.73612e-06	0.036686
PBMC	D7	YF17D	F	Uba52	τ9	20.8006	1.00459	0.906051	1.68933e-06	0.0130856
PBMC	D7	YF17D	F	Rnf166	τ9	16.0611	0.52525	0.484539	4.27891e-07	0.00331444
PBMC	D7	YF17D	F	Thy1	τ9	89.449	0.320569	0.29921	3.47181e-07	0.00268926
PBMC	D7	YF17D	F	Eef2	τ9	75.8411	0.525872	0.495156	7.19606e-09	5.57407e-05
PBMC	D7	YF17D	F	Lyz2	τ9	5.09571	-1.80155	-1.66126	1.6155e-07	0.00125137
PBMC	D7	YF17D	F	Bloc1s1	τ9	3.87527	1.21925	1.12116	4.3934e-06	0.0340313
PBMC	D7	YF17D	F	Ddx5	τ9	47.0635	0.393102	0.366711	1.42075e-07	0.00110052
PBMC	D7	YF17D	F	Cpsf3	τ9	3.10285	1.03234	0.948939	5.91552e-06	0.0458216
PBMC	D7	YF17D	F	Hexb	τ9	82.0605	0.738716	0.718068	4.8454e-17	3.75324e-13
PBMC	D7	YF17D	F	Grina	τ9	3.87935	1.14412	1.0531	5.01101e-06	0.0388153
PBMC	D7	YF17D	F	Filip1l	τ9	27.6077	0.6494	0.58974	2.27085e-06	0.01759
PBMC	D7	YF17D	F	Gm26917	τ9	19.1448	-0.936241	-0.865801	1.32157e-07	0.00102369
PBMC	D7	YF17D	F	AY036118	τ9	129.885	0.829105	0.78574	3.83232e-10	2.96851e-06
PBMC	D7	YF17D	F	Mlx	b9	1.3528	2.28833	2.04268	2.26769e-06	0.0299766
PBMC	D7	YF17D	F	Eef2	e1	63.5135	0.557907	0.512894	2.00949e-07	0.00308356
PBMC	D7	YF17D	F	Rbm3	e1	13.7574	1.14108	1.07498	1.52591e-09	2.34151e-05
PBMC	D7	YF17D	F	Gm21887	e1	3.26754	1.94741	1.78746	9.48354e-07	0.0145525
PBMC	D7	YF17D	F	Uba52	τ14	18.2721	1.04664	0.98646	1.70129e-09	5.47476e-06
PBMC	D7	YF17D	F	Anp32a	τ14	13.9751	0.641487	0.584137	1.59911e-06	0.00514594
PBMC	D7	YF17D	F	Hist1h2ai	τ14	2.99467	1.73492	1.57737	9.94461e-06	0.0320017
PBMC	D7	YF17D	F	Hist1h3g	τ14	2.63676	2.49629	2.46493	1.90928e-13	6.14406e-10
PBMC	D7	YF17D	F	Runx1	τ14	18.3436	-1.04492	-0.979348	9.63952e-09	3.102e-05
PBMC	D7	YF17D	F	Gm21887	τ14	3.67253	1.52337	1.40248	5.18491e-07	0.0016685
PBMC	D7	YF17D	F	Cdk8	μ1	416.551	1.0898	0.956154	2.00371e-05	0.0244854
PBMC	D7	YF17D	F	Ucp2	μ1	44.2404	0.469314	0.41109	1.92743e-05	0.0235532
PBMC	D7	YF17D	F	Uba52	μ1	9.21471	1.04177	0.905505	3.49814e-05	0.0427472
PBMC	D7	YF17D	F	Eef2	μ1	38.37	0.64081	0.581517	1.15027e-06	0.00140563
PBMC	D7	YF17D	F	Ifi27l2a	μ1	11.3605	-3.13598	-2.8067	8.03327e-06	0.00981665
PBMC	D7	YF17D	F	Ctso	b1	6.71592	0.836317	0.747666	7.25439e-06	0.0212481
PBMC	D7	YF17D	F	Uba52	b1	39.1427	1.19603	1.11228	5.32763e-08	0.000156046
PBMC	D7	YF17D	F	Cirbp	b1	7.03561	0.878246	0.790623	5.19796e-06	0.0152248
PBMC	D7	YF17D	F	Camk2b	b1	7.34825	1.28398	1.15519	3.81849e-06	0.0111844
PBMC	D7	YF17D	F	Cmss1	b1	520.508	0.513557	0.465564	6.87573e-06	0.020139
PBMC	D7	YF17D	F	AY036118	b1	234.908	0.839065	0.763265	1.71621e-06	0.00502679
PBMC	D7	YF17D	F	Camk2b	b2	1.44735	1.58642	1.44269	7.33289e-07	0.00949902
PBMC	D7	YF17D	F	Uba52	b3	18.6664	1.05807	0.9602	2.65591e-06	0.0361948
PBMC	D7	YF17D	F	Eef2	b3	46.2188	0.586622	0.544256	1.89425e-06	0.0258148
PBMC	D7	YF17D	F	Ass1	b6	22.1523	0.767458	0.703359	7.98022e-07	0.00221691
PBMC	D7	YF17D	F	Arhgap15	b6	128.382	-0.453317	-0.416299	2.08104e-06	0.00578112
PBMC	D7	YF17D	F	Gm11808	b6	42.8525	0.713528	0.660681	1.86697e-07	0.000518646
PBMC	D7	YF17D	F	Cep85	b6	21.4442	0.975517	0.907233	6.03032e-08	0.000167522
PBMC	D7	YF17D	F	Clec2g	b6	32.7221	0.759869	0.725254	4.86943e-11	1.35273e-07
PBMC	D7	YF17D	F	Rnh1	b6	11.8262	0.714679	0.645693	3.97976e-06	0.0110558
PBMC	D7	YF17D	F	Lsp1	b6	116.75	0.399502	0.378125	1.39427e-08	3.87327e-05
PBMC	D7	YF17D	F	Pet100	b6	6.13843	1.06859	0.985826	1.55079e-07	0.000430809
PBMC	D7	YF17D	F	Uba52	b6	62.3643	0.958186	0.891927	5.34115e-08	0.000148377
PBMC	D7	YF17D	F	Jund	b6	133.218	-0.366764	-0.334755	1.05768e-05	0.0293823
PBMC	D7	YF17D	F	Pml	b6	22.9474	0.615419	0.575055	4.8269e-08	0.000134091
PBMC	D7	YF17D	F	Dennd4a	b6	45.8408	-0.529844	-0.474017	1.62402e-05	0.0451154
PBMC	D7	YF17D	F	Eef1a1	b6	643.134	0.303772	0.28808	6.43353e-08	0.000178723
PBMC	D7	YF17D	F	Eef2	b6	209.677	0.444109	0.424112	3.77186e-10	1.04782e-06
PBMC	D7	YF17D	F	Camk2b	b6	7.92663	1.7953	1.72067	2.49051e-12	6.91863e-09
PBMC	D7	YF17D	F	Eif1	b6	116.065	-0.290018	-0.272975	5.1059e-07	0.00141842
PBMC	D7	YF17D	F	Rdh12	b6	6.57292	0.829441	0.740769	8.16121e-06	0.0226718
PBMC	D7	YF17D	F	Tkt	b6	18.2896	0.589965	0.525398	1.63151e-05	0.0453233
PBMC	D7	YF17D	F	Tm9sf2	b6	9.78362	-0.884206	-0.795327	5.63272e-06	0.0156477
PBMC	D7	YF17D	F	Tuba1b	b6	20.5884	1.04317	0.988267	4.42003e-10	1.22789e-06
PBMC	D7	YF17D	F	Rbm3	b6	39.7803	0.890002	0.850529	1.56231e-11	4.34009e-08
PBMC	D7	YF17D	F	Msn	b6	64.4332	0.397551	0.366951	1.72991e-06	0.0048057
PBMC	D7	YF17D	F	Tmsb4x	b6	503.021	-0.270351	-0.250303	1.20241e-05	0.033403
PBMC	D7	YF17D	F	Ets2	τ7	1.52297	3.05119	3.02086	8.83922e-09	0.000108943
PBMC	D7	YF17D	F	Zdhhc14	τ7	1.70995	2.26131	2.07153	3.87569e-06	0.0477678
PBMC	D7	YF17D	F	Eef1b2	τ8	15.3976	-2.00719	-1.85675	7.58304e-08	0.000109575
PBMC	D7	YF17D	F	Tdrd5	τ8	1.79609	1.92528	1.76527	8.02274e-06	0.0115929
PBMC	D7	YF17D	F	Arhgap15	τ8	12.287	-1.38712	-1.26189	7.52981e-07	0.00108806
PBMC	D7	YF17D	F	B2m	τ8	11.8983	-2.42293	-2.26	1.85424e-08	2.67938e-05
PBMC	D7	YF17D	F	Cd8b1	τ8	28.977	0.753843	0.675921	3.6975e-06	0.00534288
PBMC	D7	YF17D	F	Klf2	τ8	5.9389	-5.53918	-7.83592	7.32366e-10	1.05827e-06
PBMC	D7	YF17D	F	Eef1a1	τ8	59.1701	-1.57578	-1.46227	4.34994e-08	6.28567e-05
PBMC	D7	YF17D	F	Shisa5	τ8	6.87189	-3.98991	-3.83343	7.75374e-08	0.000112042
PBMC	D7	YF17D	F	Rack1	τ8	17.8775	-1.67394	-1.55331	4.22824e-08	6.1098e-05
PBMC	D7	YF17D	F	Rapgef6	τ8	4.24781	-1.95737	-1.72157	3.0249e-05	0.0437098
PBMC	D7	YF17D	F	Nme2	τ8	5.28058	-2.22762	-1.98576	1.34703e-05	0.0194646
PBMC	D7	YF17D	F	Ripor2	τ8	4.97453	-2.16265	-1.91482	1.48288e-05	0.0214276
PBMC	D7	YF17D	F	Tpt1	τ8	59.8129	-1.40953	-1.33795	1.201e-10	1.73545e-07
PBMC	D7	YF17D	F	Gm2682	τ8	9.34506	-6.15632	-8.57208	5.41229e-11	7.82076e-08
PBMC	D7	YF17D	F	Ltb	τ8	6.20119	-1.48295	-1.29314	3.01882e-05	0.043622
PBMC	D7	YF17D	F	H2-D1	τ8	12.91	-4.4191	-4.29634	4.002e-12	5.78289e-09
PBMC	D7	YF17D	F	Gm26917	τ8	9.58645	-1.39814	-1.26195	1.83729e-06	0.00265488
PBMC	D7	YF17D	F	Fau	τ8	60.9411	-1.06214	-0.962226	1.22641e-06	0.00177216
PBMC	D7	YF17D	F	Tmsb4x	τ8	56.2269	-1.45236	-1.37133	5.20242e-10	7.5175e-07
PBMC	D7	YF17D	F	Slpi	τ9	3.94855	-1.70877	-1.55538	1.82484e-06	0.0109363
PBMC	D7	YF17D	F	Gm11808	τ9	9.47033	1.03139	0.96911	4.02124e-09	2.40993e-05
PBMC	D7	YF17D	F	Txn1	τ9	23.4804	-0.4742	-0.434445	3.46967e-07	0.00207938
PBMC	D7	YF17D	F	Uba52	τ9	21.8859	1.0511	0.953115	8.55262e-07	0.00512558
PBMC	D7	YF17D	F	Thy1	τ9	91.8748	0.292315	0.264038	1.86534e-06	0.011179
PBMC	D7	YF17D	F	Eef2	τ9	78.3192	0.50948	0.478256	4.30799e-09	2.58178e-05
PBMC	D7	YF17D	F	Lyz2	τ9	5.54747	-1.81402	-1.69143	7.08384e-08	0.000424534
PBMC	D7	YF17D	F	Bloc1s1	τ9	3.97774	1.12855	1.034	4.53919e-06	0.0272033
PBMC	D7	YF17D	F	Actg1	τ9	58.5227	0.538927	0.478433	7.89386e-06	0.0473079
PBMC	D7	YF17D	F	Hist1h1d	τ9	11.6674	1.16878	1.08264	6.64775e-08	0.0003984
PBMC	D7	YF17D	F	Hexb	τ9	88.1309	0.765853	0.732041	5.60218e-12	3.35738e-08
PBMC	D7	YF17D	F	Slc15a2	τ9	4.92133	1.98069	1.90747	7.98308e-09	4.78426e-05
PBMC	D7	YF17D	F	AC149090.1	τ9	6.38635	0.987552	0.933106	1.60069e-09	9.59295e-06
PBMC	D7	YF17D	F	Kmo	b9	5.86162	1.35785	1.23065	1.18095e-06	0.0155708
PBMC	D7	YF17D	F	Gm5914	b9	1.74415	2.25151	2.03764	1.46052e-06	0.019257
PBMC	D7	YF17D	F	B2m	τ11	16.5182	-1.4656	-1.33008	9.54398e-07	0.00378037
PBMC	D7	YF17D	F	Slc15a2	τ11	1.63631	2.37208	2.41817	1.47494e-08	5.84225e-05
PBMC	D7	YF17D	F	Nab2	e1	1.51727	2.33936	2.21062	6.2156e-07	0.00950676
PBMC	D7	YF17D	F	Uba52	τ14	19.6842	1.08545	1.03263	6.53438e-11	9.68526e-07
PBMC	D7	YF17D	F	Gm49980	τ14	1.49324	2.14089	2.1368	2.53896e-11	3.76324e-07
PBMC	D7	YF17D	F	Camk1d	μ1	70.136	1.51608	1.38724	3.85133e-07	0.00505834
PBMC	D7	YF17D	F	Lars2	μ1	93.9588	1.39685	1.27702	5.46914e-07	0.00718317
PBMC	D7	YF17D	F	Gphn	μ1	49.0487	2.02628	1.88203	4.27504e-08	0.000561484
PBMC	D7	YF17D	F	Hexb	μ1	75.316	1.45609	1.39161	6.84135e-12	8.98543e-08
PBMC	D7	YF17D	F	Cdk8	b1	215.145	0.864769	0.789121	7.08255e-07	0.00898139
PBMC	D7	YF17D	F	Cd8b1	τ2	33.4994	0.890005	0.850908	1.96181e-11	1.37052e-07
PBMC	D7	YF17D	F	Hist1h1d	τ2	1.22904	2.67744	2.52374	1.40561e-06	0.0098196
PBMC	D7	YF17D	F	Hist1h1e	τ2	1.88412	2.15227	1.97164	1.41957e-06	0.00991714
PBMC	D7	YF17D	F	F13a1	τ2	1.10782	2.93927	2.79067	2.83732e-06	0.0198215
PBMC	D7	YF17D	F	Sh2d1a	τ2	2.8178	1.64994	1.4905	2.22257e-06	0.0155268
PBMC	D7	YF17D	F	Tmsb4x	τ2	101.659	-0.546366	-0.500138	5.05611e-06	0.035322
PBMC	D7	YF17D	F	Sp140	b6	48.0116	0.474507	0.428661	7.0979e-06	0.0374698
PBMC	D7	YF17D	F	Gm28901	b6	6.11792	1.30798	1.20046	2.53086e-07	0.00133604
PBMC	D7	YF17D	F	Hypk	b6	11.0433	0.772322	0.692593	5.48748e-06	0.0289684
PBMC	D7	YF17D	F	S100a11	b6	141.948	-0.361553	-0.331546	3.29621e-06	0.0174007
PBMC	D7	YF17D	F	S100a10	b6	204.093	-0.365487	-0.339156	6.81934e-07	0.00359993
PBMC	D7	YF17D	F	Gm15441	b6	7.17092	1.18986	1.08114	8.48632e-07	0.00447993
PBMC	D7	YF17D	F	Gm11808	b6	87.9315	0.780037	0.720141	2.41121e-07	0.00127288
PBMC	D7	YF17D	F	Cep85	b6	45.5079	0.889635	0.794369	7.29084e-06	0.0384884
PBMC	D7	YF17D	F	Eno1	b6	38.596	0.6448	0.595659	2.60044e-07	0.00137277
PBMC	D7	YF17D	F	Cdk8	b6	3420.73	0.619949	0.561162	3.84336e-06	0.0202891
PBMC	D7	YF17D	F	Siglecg	b6	51.2936	0.377686	0.343621	7.71635e-06	0.0407346
PBMC	D7	YF17D	F	Cyp4f18	b6	59.4723	0.420154	0.381003	7.25104e-06	0.0382783
PBMC	D7	YF17D	F	Pou2af1	b6	71.0129	0.400086	0.365056	4.32357e-06	0.0228241
PBMC	D7	YF17D	F	Apeh	b6	10.1389	0.841051	0.757562	3.14443e-06	0.0165994
PBMC	D7	YF17D	F	Fbxw13	b6	9.18597	1.04391	0.968807	7.32508e-08	0.000386691
PBMC	D7	YF17D	F	Csnk1g2	b6	18.4892	0.642376	0.579534	4.09305e-06	0.0216072
PBMC	D7	YF17D	F	Eef2	b6	446.743	0.419268	0.389059	4.29255e-07	0.00226604
PBMC	D7	YF17D	F	Atp2b1	b6	84.776	-0.44755	-0.402963	8.54632e-06	0.045116
PBMC	D7	YF17D	F	Nap1l1	b6	97.7375	-0.393448	-0.362896	1.38452e-06	0.00730888
PBMC	D7	YF17D	F	Hint1	b6	140.547	-0.371831	-0.341788	2.55311e-06	0.0134779
PBMC	D7	YF17D	F	Rnf187	b6	36.8071	0.518085	0.481683	1.40822e-07	0.000743399
PBMC	D7	YF17D	F	Pnn	b6	21.2535	0.659461	0.607563	3.40094e-07	0.00179536
PBMC	D7	YF17D	F	Hexb	b6	555.614	0.803253	0.720252	6.15129e-06	0.0324727
PBMC	D7	YF17D	F	Zc3h7a	b6	184.98	0.579738	0.542916	2.90007e-08	0.000153095
PBMC	D7	YF17D	F	Filip1l	b6	261.378	0.493257	0.45745	2.90903e-07	0.00153568
PBMC	D7	YF17D	F	E430024P14Rik	b6	8.55449	1.10295	1.01422	2.08499e-07	0.00110066
PBMC	D7	YF17D	F	Tagap	b6	22.0231	0.721196	0.656937	1.13659e-06	0.00600007
PBMC	D7	YF17D	F	H2-DMb2	b6	136.872	0.371731	0.353849	1.73729e-09	9.17116e-06
PBMC	D7	YF17D	F	AY036118	b6	981.615	0.623169	0.584695	1.78193e-08	9.40682e-05
PBMC	D7	YF17D	F	Coro1b	b6	24.8734	0.635408	0.587122	2.52722e-07	0.00133412
PBMC	D7	YF17D	F	Tmsb4x	b6	915.466	-0.322306	-0.303881	7.14709e-08	0.000377295
PBMC	D7	YF17D	F	Eef1b2	τ5	30.3776	-0.655099	-0.587528	9.78333e-06	0.0143619
PBMC	D7	YF17D	F	Sp100	τ5	14.0096	0.74707	0.674231	4.48064e-06	0.00657757
PBMC	D7	YF17D	F	Bcl2	τ5	12.3859	-1.31555	-1.21628	1.02839e-07	0.000150967
PBMC	D7	YF17D	F	S100a4	τ5	6.41259	1.75971	1.59558	1.80544e-06	0.00265039
PBMC	D7	YF17D	F	S100a6	τ5	31.2232	1.56161	1.49166	1.22457e-11	1.79767e-08
PBMC	D7	YF17D	F	S100a10	τ5	30.5984	0.768413	0.713066	1.27356e-07	0.000186958
PBMC	D7	YF17D	F	Laptm5	τ5	27.0193	0.639601	0.595897	1.01463e-07	0.000148947
PBMC	D7	YF17D	F	Pycard	τ5	5.53368	1.43805	1.36602	1.7245e-10	2.53157e-07
PBMC	D7	YF17D	F	Ctsd	τ5	10.6222	0.804794	0.719997	9.28534e-06	0.0136309
PBMC	D7	YF17D	F	Lsp1	τ5	16.8042	0.946165	0.882358	3.75024e-08	5.50535e-05
PBMC	D7	YF17D	F	Ppia	τ5	63.8543	-0.406715	-0.370278	1.26525e-05	0.0185739
PBMC	D7	YF17D	F	Anxa6	τ5	10.6765	0.96346	0.883416	5.34914e-07	0.000785254
PBMC	D7	YF17D	F	Actg1	τ5	43.8698	0.675314	0.624346	3.43088e-07	0.000503654
PBMC	D7	YF17D	F	Tpt1	τ5	132.784	-0.455217	-0.421462	9.18258e-07	0.001348
PBMC	D7	YF17D	F	B2m	τ8	9.41388	-1.57748	-1.43077	1.37149e-06	0.0176812
PBMC	D7	YF17D	F	Hist1h1e	τ8	8.44158	1.29387	1.19855	7.65091e-08	0.000986355
PBMC	D7	YF17D	F	H2-K1	τ8	6.19127	-3.35751	-3.16482	1.60331e-09	2.06698e-05
PBMC	D7	YF17D	F	Mgat5	τ9	44.5157	-0.338718	-0.309571	1.02255e-05	0.0386627
PBMC	D7	YF17D	F	Mr1	τ9	12.0862	0.494292	0.446735	9.4245e-06	0.0356341
PBMC	D7	YF17D	F	Hnrnpu	τ9	64.0809	0.284002	0.26395	3.35608e-06	0.0126893
PBMC	D7	YF17D	F	B230118H07Rik	τ9	18.7948	0.568081	0.532436	3.00482e-08	0.000113612
PBMC	D7	YF17D	F	Chd6	τ9	21.3729	-0.462107	-0.426924	7.77966e-07	0.00294149
PBMC	D7	YF17D	F	Pag1	τ9	64.7949	-0.356395	-0.331724	7.20738e-07	0.00272511
PBMC	D7	YF17D	F	Rorc	τ9	41.9985	0.478249	0.450878	1.14557e-08	4.33142e-05
PBMC	D7	YF17D	F	Gm11808	τ9	21.1014	0.709431	0.662564	3.68369e-08	0.00013928
PBMC	D7	YF17D	F	Vcp	τ9	26.1894	0.357758	0.331092	1.69961e-06	0.00642624
PBMC	D7	YF17D	F	Gbp8	τ9	29.9842	0.38699	0.351227	1.07376e-05	0.040599
PBMC	D7	YF17D	F	Bicdl1	τ9	9.74887	-0.713582	-0.640016	6.15518e-06	0.0232728
PBMC	D7	YF17D	F	Ubc	τ9	27.6644	0.671973	0.62816	2.55093e-08	9.64505e-05
PBMC	D7	YF17D	F	Rnf6	τ9	8.0847	0.634243	0.585043	8.18649e-07	0.00309531
PBMC	D7	YF17D	F	Rpn1	τ9	6.24572	0.83056	0.765581	1.31008e-06	0.00495342
PBMC	D7	YF17D	F	Emc3	τ9	9.54346	0.573004	0.528571	7.9989e-07	0.00302438
PBMC	D7	YF17D	F	Gpr162	τ9	9.23573	0.596325	0.54992	7.79252e-07	0.00294635
PBMC	D7	YF17D	F	Ddx47	τ9	9.11013	0.702347	0.643793	1.46751e-06	0.00554864
PBMC	D7	YF17D	F	Hnrnpl	τ9	42.9087	0.447526	0.418419	1.0313e-07	0.000389935
PBMC	D7	YF17D	F	Actn4	τ9	14.3598	0.440176	0.397698	1.18762e-05	0.0449039
PBMC	D7	YF17D	F	Kdelr1	τ9	8.09575	0.60459	0.553399	2.18729e-06	0.00827015
PBMC	D7	YF17D	F	Gm44686	τ9	6.23923	1.22492	1.15676	1.54276e-07	0.000583318
PBMC	D7	YF17D	F	1810026B05Rik	τ9	29.4609	0.351964	0.32197	7.38266e-06	0.0279138
PBMC	D7	YF17D	F	Maz	τ9	35.5263	0.496216	0.477787	1.77213e-12	6.70041e-09
PBMC	D7	YF17D	F	Uba52	τ9	42.6975	0.791929	0.725027	7.16867e-07	0.00271047
PBMC	D7	YF17D	F	Thy1	τ9	209.359	0.325238	0.308439	2.21538e-08	8.37637e-05
PBMC	D7	YF17D	F	Cnn2	τ9	8.06311	0.671089	0.618879	7.89733e-07	0.00298598
PBMC	D7	YF17D	F	Eef2	τ9	169.306	0.491787	0.455435	3.94235e-07	0.0014906
PBMC	D7	YF17D	F	Lyz2	τ9	13.0782	-1.48717	-1.38024	5.55307e-08	0.000209962
PBMC	D7	YF17D	F	Eif4a1	τ9	35.3596	0.494258	0.455838	7.4796e-07	0.00282804
PBMC	D7	YF17D	F	Msi2	τ9	44.794	-0.454936	-0.412721	7.09048e-06	0.0268091
PBMC	D7	YF17D	F	Plxdc1	τ9	23.3127	-0.463204	-0.421895	4.18888e-06	0.0158382
PBMC	D7	YF17D	F	Cnp	τ9	21.0811	0.634268	0.592711	3.77457e-08	0.000142716
PBMC	D7	YF17D	F	Pnn	τ9	25.7604	0.43721	0.394102	1.27874e-05	0.0483492
PBMC	D7	YF17D	F	Tubb2b	τ9	21.8577	0.700267	0.622621	1.31705e-05	0.0497975
PBMC	D7	YF17D	F	Hnrnpk	τ9	63.694	0.37635	0.348898	9.3395e-07	0.00353127
PBMC	D7	YF17D	F	Hexb	τ9	184.178	0.687814	0.645234	1.64473e-08	6.21874e-05
PBMC	D7	YF17D	F	Selenop	τ9	14.2506	0.606113	0.553212	1.97759e-06	0.00747726
PBMC	D7	YF17D	F	Myh9	τ9	78.5914	0.297264	0.277451	1.38798e-06	0.00524797
PBMC	D7	YF17D	F	Tnrc6b	τ9	68.2683	-0.364801	-0.33549	3.55262e-06	0.0134324
PBMC	D7	YF17D	F	Eif4b	τ9	20.4307	0.461084	0.432336	5.82663e-08	0.000220305
PBMC	D7	YF17D	F	Pcbp2	τ9	26.7961	-0.427376	-0.38716	9.6595e-06	0.0365226
PBMC	D7	YF17D	F	Zc3h7a	τ9	41.3632	0.59376	0.554286	5.74882e-08	0.000217363
PBMC	D7	YF17D	F	Rnaset2b	τ9	10.1726	0.806309	0.7526	9.60704e-08	0.000363242
PBMC	D7	YF17D	F	Tubb5	τ9	54.1365	0.412191	0.390499	5.24908e-09	1.98468e-05
PBMC	D7	YF17D	F	Diaph1	τ9	35.4041	-0.375217	-0.343538	5.17873e-06	0.0195808
PBMC	D7	YF17D	F	Eef1b2	τ11	39.103	-0.429745	-0.395133	3.48183e-06	0.022423
PBMC	D7	YF17D	F	Gm28901	τ11	2.8858	1.4783	1.3408	3.41558e-06	0.0219963
PBMC	D7	YF17D	F	Bcl2	τ11	29.9679	-0.899189	-0.825625	6.71019e-07	0.00432136
PBMC	D7	YF17D	F	Hypk	τ11	3.4528	1.2597	1.1738	5.43626e-08	0.000350095
PBMC	D7	YF17D	F	B2m	τ11	25.0741	-1.20442	-1.07591	6.94191e-06	0.0447059
PBMC	D7	YF17D	F	Rorc	τ11	4.62376	1.24104	1.13763	4.89564e-07	0.00315279
PBMC	D7	YF17D	F	Gm15441	τ11	1.21906	1.9557	1.9123	5.46729e-07	0.00352094
PBMC	D7	YF17D	F	Txnip	τ11	8.89587	1.0552	0.999813	5.51222e-10	3.54987e-06
PBMC	D7	YF17D	F	Kcna3	τ11	3.56854	1.37168	1.24995	1.56703e-06	0.0100917
PBMC	D7	YF17D	F	Pf4	τ11	1.64988	-3.65742	-3.76096	6.91784e-06	0.0445509
PBMC	D7	YF17D	F	Ubc	τ11	11.9409	0.757188	0.678927	7.4904e-06	0.0482382
PBMC	D7	YF17D	F	Vamp1	τ11	10.3598	0.792079	0.72838	4.76301e-07	0.00306738
PBMC	D7	YF17D	F	Uba52	τ11	15.8213	0.780914	0.70171	6.07389e-06	0.0391159
PBMC	D7	YF17D	F	Chtf8	τ11	2.16153	1.4177	1.30628	1.25514e-06	0.00808313
PBMC	D7	YF17D	F	Cyba	τ11	20.7429	-0.711766	-0.645044	3.41925e-06	0.02202
PBMC	D7	YF17D	F	Sesn3	τ11	9.37598	-1.05545	-0.969971	4.84787e-07	0.00312203
PBMC	D7	YF17D	F	Thy1	τ11	32.2581	1.01444	0.970672	1.04165e-11	6.70822e-08
PBMC	D7	YF17D	F	Ccr9	τ11	46.8762	0.574314	0.533345	2.70852e-07	0.00174429
PBMC	D7	YF17D	F	Ifngr1	τ11	13.5122	1.24224	1.16185	1.08034e-08	6.9574e-05
PBMC	D7	YF17D	F	Rack1	τ11	50.7289	-0.522824	-0.485709	3.42804e-07	0.00220766
PBMC	D7	YF17D	F	Slfn1	τ11	1.68896	-3.06715	-3.05223	2.90231e-06	0.0186909
PBMC	D7	YF17D	F	Ddx5	τ11	49.5044	0.45124	0.427261	8.82897e-09	5.68586e-05
PBMC	D7	YF17D	F	Ifi27l2a	τ11	5.30849	-3.75103	-3.49029	2.67499e-07	0.0017227
PBMC	D7	YF17D	F	Gm47882	τ11	3.0609	1.34626	1.21583	3.92262e-06	0.0252617
PBMC	D7	YF17D	F	Hist1h1c	τ11	6.76497	1.14706	1.03565	4.72423e-06	0.030424
PBMC	D7	YF17D	F	Retreg1	τ11	7.42671	-0.976508	-0.893586	9.13842e-07	0.00588515
PBMC	D7	YF17D	F	Tuba1a	τ11	12.1882	0.853222	0.775135	2.08931e-06	0.0134551
PBMC	D7	YF17D	F	Ezr	τ11	23.3179	0.649565	0.609891	1.67326e-08	0.000107758
PBMC	D7	YF17D	F	Vps52	τ11	2.85855	1.17223	1.05905	3.93814e-06	0.0253617
PBMC	D7	YF17D	F	Prrt1	τ11	4.42778	1.11874	1.03109	2.66898e-07	0.00171882
PBMC	D7	YF17D	F	Fau	τ11	138.217	-0.399263	-0.370693	1.34218e-06	0.00864365
PBMC	D7	YF17D	F	H2-K1	τ12	8.26529	-1.92965	-1.74536	2.97131e-06	0.0374444
PBMC	D7	YF17D	F	Gm42418	τ12	377.656	-1.45076	-1.29991	3.06239e-06	0.0385923
PBMC	D7	YF17D	F	Tmsb4x	τ12	27.698	-1.74156	-1.58449	7.82511e-07	0.0098612
PBMC	D7	YF17D	F	Ifi27l2a	e1	6.27478	-2.43935	-2.21378	1.42344e-06	0.0216021
PBMC	D7	YF17D	F	Gm28901	τ14	3.07152	1.63555	1.51921	5.62554e-08	0.000261644
PBMC	D7	YF17D	F	Gm4316	τ14	6.0366	1.08828	0.983773	1.7906e-06	0.00832809
PBMC	D7	YF17D	F	Anxa2	τ14	50.3302	0.758443	0.721894	1.29826e-10	6.03819e-07
PBMC	D7	YF17D	F	Prep	τ14	10.3072	1.36594	1.28589	2.26382e-09	1.0529e-05
PBMC	D7	YF17D	F	Ddx5	τ14	44.3742	0.433861	0.391371	1.01357e-05	0.047141
PBMC	D7	YF17D	F	Hist1h4k	τ14	2.39747	2.2497	2.10289	2.01209e-07	0.000935822
PBMC	D7	YF17D	F	Hist1h2ap	τ14	44.872	1.81402	1.64566	1.51746e-06	0.0070577
PBMC	D7	YF17D	F	Hist1h4h	τ14	5.59164	1.38496	1.2804	1.14378e-07	0.000531974
PBMC	D7	YF17D	F	Hist1h2bc	τ14	3.82794	1.76804	1.63035	1.50346e-07	0.000699259
PBMC	D7	YF17D	F	Tubb2a	τ14	11.7673	1.05512	0.97479	1.16963e-07	0.000543995
PBMC	D7	YF17D	F	B020010K11Rik	τ14	3.66748	1.52073	1.38819	5.66715e-07	0.00263579
PBMC	D7	InYF	F	Hexb	b1	57.5491	1.01311	0.942063	2.73552e-08	0.000357642
PBMC	D7	InYF	F	Gm19951	τ2	13.1307	1.21085	1.09177	2.88158e-06	0.0370053
PBMC	D7	InYF	F	Zc3h7a	τ2	14.4717	1.44618	1.3543	3.9464e-09	5.06797e-05
PBMC	D7	InYF	F	Ly6d	b4	20.2778	-0.983501	-0.889179	2.64325e-06	0.0319199
PBMC	D7	InYF	F	Sp140	b6	38.7748	0.527773	0.47413	1.24982e-05	0.0236091
PBMC	D7	InYF	F	Fam107b	b6	43.9109	0.561386	0.517015	7.87736e-07	0.00148803
PBMC	D7	InYF	F	Arhgap15	b6	205.541	-0.471522	-0.427331	9.0651e-06	0.017124
PBMC	D7	InYF	F	Lmna	b6	27.9742	-1.03072	-0.92288	6.75915e-06	0.012768
PBMC	D7	InYF	F	Ash1l	b6	19.4546	-0.777392	-0.687529	2.49817e-05	0.0471904
PBMC	D7	InYF	F	Gm11808	b6	73.9345	0.916939	0.856191	2.94769e-08	5.56819e-05
PBMC	D7	InYF	F	Coro2a	b6	20.5593	1.07196	1.01706	2.41335e-10	4.55882e-07
PBMC	D7	InYF	F	Cops6	b6	13.068	0.863405	0.779061	3.11684e-06	0.00588771
PBMC	D7	InYF	F	Clec2g	b6	51.3787	0.549774	0.495451	8.65432e-06	0.016348
PBMC	D7	InYF	F	Aldoa	b6	56.3468	0.489831	0.447552	3.07772e-06	0.0058138
PBMC	D7	InYF	F	Uba52	b6	119.537	1.09494	1.00363	5.68107e-07	0.00107315
PBMC	D7	InYF	F	Jund	b6	193.972	-0.386147	-0.361419	2.73141e-07	0.000515963
PBMC	D7	InYF	F	Tppp3	b6	57.0467	-1.03095	-0.938985	9.78645e-07	0.00184866
PBMC	D7	InYF	F	Pml	b6	34.2482	0.525787	0.469701	1.94791e-05	0.0367961
PBMC	D7	InYF	F	Eef1a1	b6	1099.34	0.274638	0.257245	2.42541e-06	0.0045816
PBMC	D7	InYF	F	Manf	b6	20.4532	-0.789235	-0.697974	2.38511e-05	0.0450547
PBMC	D7	InYF	F	Shisa5	b6	103.162	0.348784	0.31971	9.22266e-06	0.0174216
PBMC	D7	InYF	F	Gas7	b6	15.2444	-1.14333	-1.03189	3.36187e-06	0.00635058
PBMC	D7	InYF	F	Zc3h7a	b6	151.183	0.625033	0.572962	1.07776e-06	0.00203589
PBMC	D7	InYF	F	Gm43388	b6	14.9938	0.798253	0.723222	2.34381e-06	0.00442746
PBMC	D7	InYF	F	H2-DMb2	b6	110.102	0.386855	0.363333	1.2716e-07	0.000240205
PBMC	D7	InYF	F	Zfp36l2	b6	20.5208	0.910448	0.815404	8.02472e-06	0.0151587
PBMC	D7	InYF	F	Unc93b1	b6	91.1741	0.390187	0.359656	2.83641e-06	0.00535797
PBMC	D7	InYF	F	Tsc22d3	b6	95.8892	0.407524	0.367125	2.56139e-05	0.0483846
PBMC	D7	InYF	F	Hnrnpu	τ9	49.6751	0.327091	0.303141	2.94645e-06	0.0219747
PBMC	D7	InYF	F	B230118H07Rik	τ9	16.2921	0.650949	0.602664	2.13516e-07	0.0015924
PBMC	D7	InYF	F	Pag1	τ9	49.4369	-0.523655	-0.498951	3.14371e-10	2.34458e-06
PBMC	D7	InYF	F	Rorc	τ9	32.4409	0.533556	0.500318	3.66657e-08	0.000273453
PBMC	D7	InYF	F	Gm11808	τ9	17.5841	0.796821	0.729809	7.13491e-07	0.00532122
PBMC	D7	InYF	F	Vcp	τ9	20.2508	0.397	0.363797	4.35186e-06	0.0324562
PBMC	D7	InYF	F	Laptm5	τ9	74.1579	0.323162	0.298623	4.6096e-06	0.0343784
PBMC	D7	InYF	F	Pf4	τ9	2.26955	-2.74985	-2.59429	2.67081e-06	0.0199189
PBMC	D7	InYF	F	Aup1	τ9	9.68183	0.576491	0.523802	4.05959e-06	0.0302764
PBMC	D7	InYF	F	Dyrk1b	τ9	7.42418	0.655648	0.597659	2.7264e-06	0.0203335
PBMC	D7	InYF	F	Coro1a	τ9	99.0833	0.372	0.344535	1.62165e-06	0.0120943
PBMC	D7	InYF	F	Maz	τ9	26.7118	0.439509	0.409319	2.9329e-07	0.00218736
PBMC	D7	InYF	F	Lsp1	τ9	41.1988	0.373726	0.348931	3.98769e-07	0.00297402
PBMC	D7	InYF	F	Chtf8	τ9	3.23804	1.37159	1.31318	2.97218e-08	0.000221665
PBMC	D7	InYF	F	Thy1	τ9	166.235	0.381299	0.36392	1.1881e-09	8.86084e-06
PBMC	D7	InYF	F	Nprl2	τ9	2.85939	1.03327	0.960031	2.90735e-06	0.021683
PBMC	D7	InYF	F	Prep	τ9	15.9741	0.594069	0.540488	2.81161e-06	0.020969
PBMC	D7	InYF	F	Ddit4	τ9	18.5397	1.34878	1.28881	1.949e-11	1.45357e-07
PBMC	D7	InYF	F	Eef2	τ9	131.27	0.501311	0.457586	3.17784e-06	0.0237003
PBMC	D7	InYF	F	Lyz2	τ9	10.4523	-1.43636	-1.31367	4.40844e-07	0.00328782
PBMC	D7	InYF	F	4930469K13Rik	τ9	7.88895	0.78754	0.734131	1.03142e-07	0.000769236
PBMC	D7	InYF	F	Hist3h2ba	τ9	9.14151	0.681805	0.622886	1.91825e-06	0.0143063
PBMC	D7	InYF	F	Wfdc17	τ9	1.81802	-3.10771	-3.36688	1.2018e-07	0.000896303
PBMC	D7	InYF	F	Msi2	τ9	34.4555	-0.535435	-0.485485	5.18991e-06	0.0387064
PBMC	D7	InYF	F	Cnp	τ9	15.7227	0.548777	0.496582	5.62227e-06	0.0419309
PBMC	D7	InYF	F	Prkca	τ9	14.4704	-0.635637	-0.574403	5.12441e-06	0.0382178
PBMC	D7	InYF	F	Hist1h1d	τ9	29.4456	0.959361	0.876497	8.75743e-07	0.00653129
PBMC	D7	InYF	F	Hist1h1a	τ9	4.93995	1.0216	0.959091	6.80309e-08	0.000507375
PBMC	D7	InYF	F	Tubb2b	τ9	18.291	0.901331	0.843789	1.53109e-08	0.000114189
PBMC	D7	InYF	F	Hnrnpk	τ9	49.5905	0.37082	0.34093	4.00822e-06	0.0298933
PBMC	D7	InYF	F	Hexb	τ9	147.503	0.776386	0.728294	1.4879e-08	0.000110968
PBMC	D7	InYF	F	Myh9	τ9	62.2131	0.313427	0.293273	7.87402e-07	0.00587245
PBMC	D7	InYF	F	Xrcc6	τ9	49.0769	0.441252	0.416152	1.82775e-08	0.000136313
PBMC	D7	InYF	F	Eif4b	τ9	15.4989	0.454395	0.413038	6.38664e-06	0.0476315
PBMC	D7	InYF	F	Hnrnpa1	τ9	21.7871	0.438379	0.402608	2.35723e-06	0.0175802
PBMC	D7	InYF	F	Zc3h7a	τ9	32.0723	0.619726	0.564908	2.18534e-06	0.0162983
PBMC	D7	InYF	F	Filip1l	τ9	56.2971	0.62418	0.566812	2.96346e-06	0.0221015
PBMC	D7	InYF	F	Dynlt1b	τ9	3.90016	1.03023	0.968991	1.08684e-07	0.000810564
PBMC	D7	InYF	F	AY036118	τ9	256.51	0.642508	0.595	2.35747e-07	0.0017582
PBMC	D7	InYF	F	Zfp36l2	τ9	5.86645	1.26312	1.21707	1.7537e-11	1.30791e-07
PBMC	D7	InYF	F	Diaph1	τ9	27.0047	-0.469918	-0.427736	5.00995e-06	0.0373642
PBMC	D7	InYF	F	Tsc22d3	τ9	12.0047	0.814899	0.755392	1.95926e-07	0.00146122
PBMC	D7	InYF	F	Rorc	τ11	3.01048	1.21625	1.08629	7.76786e-06	0.0229929
PBMC	D7	InYF	F	Ubc	τ11	9.52607	0.934135	0.824918	1.33365e-05	0.0394759
PBMC	D7	InYF	F	Slc25a4	τ11	3.16913	1.12301	0.99027	1.57663e-05	0.0466682
PBMC	D7	InYF	F	Maml2	τ11	30.2254	-0.734626	-0.655156	1.13926e-05	0.033722
PBMC	D7	InYF	F	Jup	τ11	4.06966	1.42841	1.31582	2.19898e-07	0.000650899
PBMC	D7	InYF	F	Prkca	τ11	11.939	-1.09412	-1.00181	6.92243e-07	0.00204904
PBMC	D7	InYF	F	Hist1h1d	τ11	4.66589	1.65899	1.5248	3.57945e-07	0.00105952
PBMC	D7	InYF	F	Hist1h1e	τ11	7.30664	1.42858	1.31527	1.75333e-07	0.000518985
PBMC	D7	InYF	F	Hist1h1c	τ11	4.7638	1.15709	1.03191	6.38916e-06	0.0189119
PBMC	D7	InYF	F	Hexb	τ11	62.12	0.852313	0.765803	4.90781e-06	0.0145271
PBMC	D7	InYF	F	Tpt1	τ11	113.452	-0.552693	-0.498522	5.22696e-06	0.0154718
PBMC	D7	InYF	F	Slc29a1	τ11	3.96665	1.66667	1.52347	7.56119e-07	0.00223811
PBMC	D7	InYF	F	Tagln2	e1	16.3384	-1.32362	-1.16588	1.53182e-05	0.0193622
PBMC	D7	InYF	F	Vim	e1	36.0342	-1.90404	-1.70779	3.18016e-06	0.00401972
PBMC	D7	InYF	F	Gm11808	e1	12.5823	0.882614	0.776523	1.14229e-05	0.0144386
PBMC	D7	InYF	F	Afm	e1	5.14277	1.45337	1.35027	1.08166e-07	0.000136721
PBMC	D7	InYF	F	Uba52	e1	21.5939	1.10869	1.02652	5.3621e-08	6.7777e-05
PBMC	D7	InYF	F	Ddit4	e1	4.7291	1.25729	1.14256	1.7637e-06	0.00222932
PBMC	D7	InYF	F	Calm1	e1	18.3611	-1.13369	-1.05412	3.67305e-08	4.64273e-05
PBMC	D7	InYF	F	Ifi27l2a	e1	5.98579	-2.62264	-2.39687	7.07806e-07	0.000894667
PBMC	D7	InYF	F	Crip1	e1	65.2979	-1.61675	-1.40909	2.24665e-05	0.0283976
PBMC	D7	InYF	F	Hist1h1d	e1	6.4427	1.89223	1.74377	5.57063e-07	0.000704127
PBMC	D7	InYF	F	Isca1	e1	13.2834	0.790739	0.704034	5.56278e-06	0.00703135
PBMC	D7	InYF	F	Socs1	e1	7.30894	1.31925	1.19733	1.69254e-06	0.00213937
PBMC	D7	InYF	F	Mzb1	e1	7.36237	-1.86502	-1.60825	3.78824e-05	0.0478834
PBMC	D7	InYF	F	Fech	e1	24.9501	0.685437	0.605073	1.26989e-05	0.0160514
PBMC	D7	InYF	F	Slc7a11	τ14	5.09717	1.78243	1.6487	8.68097e-08	0.000231956
PBMC	D7	InYF	F	Ran	τ14	48.0864	-0.5145	-0.468577	4.23971e-06	0.0113285
PBMC	D7	InYF	F	Ucp2	τ14	47.5445	0.53765	0.484169	1.03608e-05	0.027684
PBMC	D7	InYF	F	Ddit4	τ14	7.39492	1.5424	1.46903	3.90283e-11	1.04284e-07
PBMC	D7	InYF	F	Ddx5	τ14	43.0356	0.604688	0.573051	1.2184e-09	3.25557e-06
PBMC	D7	InYF	F	Hist1h2ai	τ14	4.54695	1.57564	1.4387	7.58212e-07	0.00202594
PBMC	D7	InYF	F	Hist1h2bm	τ14	6.91482	0.971709	0.883952	1.21789e-06	0.00325421
PBMC	D7	InYF	F	Hist1h2ap	τ14	48.0641	2.14908	2.01122	1.13423e-08	3.03065e-05
PBMC	D7	InYF	F	Hist1h4h	τ14	5.18798	1.55313	1.42966	2.73287e-07	0.000730222
PBMC	D7	InYF	F	Hist1h1d	τ14	63.4396	1.60127	1.51544	5.13152e-10	1.37114e-06
PBMC	D7	InYF	F	Hist1h2ab	τ14	25.1666	1.00288	0.888462	1.37642e-05	0.036778
PBMC	D7	InYF	F	Hist1h1a	τ14	42.3777	1.06342	0.961901	1.8545e-06	0.00495523
PBMC	D7	InYF	F	Tubb2a	τ14	10.6059	0.927873	0.838942	2.11159e-06	0.00564217
PBMC	D7	InYF	F	Filip1l	τ14	32.4412	0.786239	0.706612	5.74885e-06	0.0153609
PBMC	D7	InYF	F	Zfp36l2	τ14	8.74241	1.44875	1.34149	1.91195e-07	0.000510872
PBMC	D7	InYF	F	Ptpn6	d1	5.6026	1.37645	1.27997	3.22169e-08	0.000416854
PBMC	D7	InYF	F	Eef2	d1	26.9536	0.949286	0.872312	1.90132e-07	0.00246011
PBMC	D7	InYF	F	Ifi27l2a	μ1	12.051	-3.61195	-3.24052	2.76239e-06	0.0345078
PBMC	D30	YF17D	M	Hexb	b1	57.5491	1.01311	0.942063	2.73552e-08	0.000357642
PBMC	D30	YF17D	M	Gm19951	τ2	13.1307	1.21085	1.09177	2.88158e-06	0.0370053
PBMC	D30	YF17D	M	Zc3h7a	τ2	14.4717	1.44618	1.3543	3.9464e-09	5.06797e-05
PBMC	D30	YF17D	M	Ly6d	b4	20.2778	-0.983501	-0.889179	2.64325e-06	0.0319199
PBMC	D30	YF17D	M	Sp140	b6	38.7748	0.527773	0.47413	1.24982e-05	0.0236091
PBMC	D30	YF17D	M	Fam107b	b6	43.9109	0.561386	0.517015	7.87736e-07	0.00148803
PBMC	D30	YF17D	M	Arhgap15	b6	205.541	-0.471522	-0.427331	9.0651e-06	0.017124
PBMC	D30	YF17D	M	Lmna	b6	27.9742	-1.03072	-0.92288	6.75915e-06	0.012768
PBMC	D30	YF17D	M	Ash1l	b6	19.4546	-0.777392	-0.687529	2.49817e-05	0.0471904
PBMC	D30	YF17D	M	Gm11808	b6	73.9345	0.916939	0.856191	2.94769e-08	5.56819e-05
PBMC	D30	YF17D	M	Coro2a	b6	20.5593	1.07196	1.01706	2.41335e-10	4.55882e-07
PBMC	D30	YF17D	M	Cops6	b6	13.068	0.863405	0.779061	3.11684e-06	0.00588771
PBMC	D30	YF17D	M	Clec2g	b6	51.3787	0.549774	0.495451	8.65432e-06	0.016348
PBMC	D30	YF17D	M	Aldoa	b6	56.3468	0.489831	0.447552	3.07772e-06	0.0058138
PBMC	D30	YF17D	M	Uba52	b6	119.537	1.09494	1.00363	5.68107e-07	0.00107315
PBMC	D30	YF17D	M	Jund	b6	193.972	-0.386147	-0.361419	2.73141e-07	0.000515963
PBMC	D30	YF17D	M	Tppp3	b6	57.0467	-1.03095	-0.938985	9.78645e-07	0.00184866
PBMC	D30	YF17D	M	Pml	b6	34.2482	0.525787	0.469701	1.94791e-05	0.0367961
PBMC	D30	YF17D	M	Eef1a1	b6	1099.34	0.274638	0.257245	2.42541e-06	0.0045816
PBMC	D30	YF17D	M	Manf	b6	20.4532	-0.789235	-0.697974	2.38511e-05	0.0450547
PBMC	D30	YF17D	M	Shisa5	b6	103.162	0.348784	0.31971	9.22266e-06	0.0174216
PBMC	D30	YF17D	M	Gas7	b6	15.2444	-1.14333	-1.03189	3.36187e-06	0.00635058
PBMC	D30	YF17D	M	Zc3h7a	b6	151.183	0.625033	0.572962	1.07776e-06	0.00203589
PBMC	D30	YF17D	M	Gm43388	b6	14.9938	0.798253	0.723222	2.34381e-06	0.00442746
PBMC	D30	YF17D	M	H2-DMb2	b6	110.102	0.386855	0.363333	1.2716e-07	0.000240205
PBMC	D30	YF17D	M	Zfp36l2	b6	20.5208	0.910448	0.815404	8.02472e-06	0.0151587
PBMC	D30	YF17D	M	Unc93b1	b6	91.1741	0.390187	0.359656	2.83641e-06	0.00535797
PBMC	D30	YF17D	M	Tsc22d3	b6	95.8892	0.407524	0.367125	2.56139e-05	0.0483846
PBMC	D30	YF17D	M	Hnrnpu	τ9	49.6751	0.327091	0.303141	2.94645e-06	0.0219747
PBMC	D30	YF17D	M	B230118H07Rik	τ9	16.2921	0.650949	0.602664	2.13516e-07	0.0015924
PBMC	D30	YF17D	M	Pag1	τ9	49.4369	-0.523655	-0.498951	3.14371e-10	2.34458e-06
PBMC	D30	YF17D	M	Rorc	τ9	32.4409	0.533556	0.500318	3.66657e-08	0.000273453
PBMC	D30	YF17D	M	Gm11808	τ9	17.5841	0.796821	0.729809	7.13491e-07	0.00532122
PBMC	D30	YF17D	M	Vcp	τ9	20.2508	0.397	0.363797	4.35186e-06	0.0324562
PBMC	D30	YF17D	M	Laptm5	τ9	74.1579	0.323162	0.298623	4.6096e-06	0.0343784
PBMC	D30	YF17D	M	Pf4	τ9	2.26955	-2.74985	-2.59429	2.67081e-06	0.0199189
PBMC	D30	YF17D	M	Aup1	τ9	9.68183	0.576491	0.523802	4.05959e-06	0.0302764
PBMC	D30	YF17D	M	Dyrk1b	τ9	7.42418	0.655648	0.597659	2.7264e-06	0.0203335
PBMC	D30	YF17D	M	Coro1a	τ9	99.0833	0.372	0.344535	1.62165e-06	0.0120943
PBMC	D30	YF17D	M	Maz	τ9	26.7118	0.439509	0.409319	2.9329e-07	0.00218736
PBMC	D30	YF17D	M	Lsp1	τ9	41.1988	0.373726	0.348931	3.98769e-07	0.00297402
PBMC	D30	YF17D	M	Chtf8	τ9	3.23804	1.37159	1.31318	2.97218e-08	0.000221665
PBMC	D30	YF17D	M	Thy1	τ9	166.235	0.381299	0.36392	1.1881e-09	8.86084e-06
PBMC	D30	YF17D	M	Nprl2	τ9	2.85939	1.03327	0.960031	2.90735e-06	0.021683
PBMC	D30	YF17D	M	Prep	τ9	15.9741	0.594069	0.540488	2.81161e-06	0.020969
PBMC	D30	YF17D	M	Ddit4	τ9	18.5397	1.34878	1.28881	1.949e-11	1.45357e-07
PBMC	D30	YF17D	M	Eef2	τ9	131.27	0.501311	0.457586	3.17784e-06	0.0237003
PBMC	D30	YF17D	M	Lyz2	τ9	10.4523	-1.43636	-1.31367	4.40844e-07	0.00328782
PBMC	D30	YF17D	M	4930469K13Rik	τ9	7.88895	0.78754	0.734131	1.03142e-07	0.000769236
PBMC	D30	YF17D	M	Hist3h2ba	τ9	9.14151	0.681805	0.622886	1.91825e-06	0.0143063
PBMC	D30	YF17D	M	Wfdc17	τ9	1.81802	-3.10771	-3.36688	1.2018e-07	0.000896303
PBMC	D30	YF17D	M	Msi2	τ9	34.4555	-0.535435	-0.485485	5.18991e-06	0.0387064
PBMC	D30	YF17D	M	Cnp	τ9	15.7227	0.548777	0.496582	5.62227e-06	0.0419309
PBMC	D30	YF17D	M	Prkca	τ9	14.4704	-0.635637	-0.574403	5.12441e-06	0.0382178
PBMC	D30	YF17D	M	Hist1h1d	τ9	29.4456	0.959361	0.876497	8.75743e-07	0.00653129
PBMC	D30	YF17D	M	Hist1h1a	τ9	4.93995	1.0216	0.959091	6.80309e-08	0.000507375
PBMC	D30	YF17D	M	Tubb2b	τ9	18.291	0.901331	0.843789	1.53109e-08	0.000114189
PBMC	D30	YF17D	M	Hnrnpk	τ9	49.5905	0.37082	0.34093	4.00822e-06	0.0298933
PBMC	D30	YF17D	M	Hexb	τ9	147.503	0.776386	0.728294	1.4879e-08	0.000110968
PBMC	D30	YF17D	M	Myh9	τ9	62.2131	0.313427	0.293273	7.87402e-07	0.00587245
PBMC	D30	YF17D	M	Xrcc6	τ9	49.0769	0.441252	0.416152	1.82775e-08	0.000136313
PBMC	D30	YF17D	M	Eif4b	τ9	15.4989	0.454395	0.413038	6.38664e-06	0.0476315
PBMC	D30	YF17D	M	Hnrnpa1	τ9	21.7871	0.438379	0.402608	2.35723e-06	0.0175802
PBMC	D30	YF17D	M	Zc3h7a	τ9	32.0723	0.619726	0.564908	2.18534e-06	0.0162983
PBMC	D30	YF17D	M	Filip1l	τ9	56.2971	0.62418	0.566812	2.96346e-06	0.0221015
PBMC	D30	YF17D	M	Dynlt1b	τ9	3.90016	1.03023	0.968991	1.08684e-07	0.000810564
PBMC	D30	YF17D	M	AY036118	τ9	256.51	0.642508	0.595	2.35747e-07	0.0017582
PBMC	D30	YF17D	M	Zfp36l2	τ9	5.86645	1.26312	1.21707	1.7537e-11	1.30791e-07
PBMC	D30	YF17D	M	Diaph1	τ9	27.0047	-0.469918	-0.427736	5.00995e-06	0.0373642
PBMC	D30	YF17D	M	Tsc22d3	τ9	12.0047	0.814899	0.755392	1.95926e-07	0.00146122
PBMC	D30	YF17D	M	Rorc	τ11	3.01048	1.21625	1.08629	7.76786e-06	0.0229929
PBMC	D30	YF17D	M	Ubc	τ11	9.52607	0.934135	0.824918	1.33365e-05	0.0394759
PBMC	D30	YF17D	M	Slc25a4	τ11	3.16913	1.12301	0.99027	1.57663e-05	0.0466682
PBMC	D30	YF17D	M	Maml2	τ11	30.2254	-0.734626	-0.655156	1.13926e-05	0.033722
PBMC	D30	YF17D	M	Jup	τ11	4.06966	1.42841	1.31582	2.19898e-07	0.000650899
PBMC	D30	YF17D	M	Prkca	τ11	11.939	-1.09412	-1.00181	6.92243e-07	0.00204904
PBMC	D30	YF17D	M	Hist1h1d	τ11	4.66589	1.65899	1.5248	3.57945e-07	0.00105952
PBMC	D30	YF17D	M	Hist1h1e	τ11	7.30664	1.42858	1.31527	1.75333e-07	0.000518985
PBMC	D30	YF17D	M	Hist1h1c	τ11	4.7638	1.15709	1.03191	6.38916e-06	0.0189119
PBMC	D30	YF17D	M	Hexb	τ11	62.12	0.852313	0.765803	4.90781e-06	0.0145271
PBMC	D30	YF17D	M	Tpt1	τ11	113.452	-0.552693	-0.498522	5.22696e-06	0.0154718
PBMC	D30	YF17D	M	Slc29a1	τ11	3.96665	1.66667	1.52347	7.56119e-07	0.00223811
PBMC	D30	YF17D	M	Tagln2	e1	16.3384	-1.32362	-1.16588	1.53182e-05	0.0193622
PBMC	D30	YF17D	M	Vim	e1	36.0342	-1.90404	-1.70779	3.18016e-06	0.00401972
PBMC	D30	YF17D	M	Gm11808	e1	12.5823	0.882614	0.776523	1.14229e-05	0.0144386
PBMC	D30	YF17D	M	Afm	e1	5.14277	1.45337	1.35027	1.08166e-07	0.000136721
PBMC	D30	YF17D	M	Uba52	e1	21.5939	1.10869	1.02652	5.3621e-08	6.7777e-05
PBMC	D30	YF17D	M	Ddit4	e1	4.7291	1.25729	1.14256	1.7637e-06	0.00222932
PBMC	D30	YF17D	M	Calm1	e1	18.3611	-1.13369	-1.05412	3.67305e-08	4.64273e-05
PBMC	D30	YF17D	M	Ifi27l2a	e1	5.98579	-2.62264	-2.39687	7.07806e-07	0.000894667
PBMC	D30	YF17D	M	Crip1	e1	65.2979	-1.61675	-1.40909	2.24665e-05	0.0283976
PBMC	D30	YF17D	M	Hist1h1d	e1	6.4427	1.89223	1.74377	5.57063e-07	0.000704127
PBMC	D30	YF17D	M	Isca1	e1	13.2834	0.790739	0.704034	5.56278e-06	0.00703135
PBMC	D30	YF17D	M	Socs1	e1	7.30894	1.31925	1.19733	1.69254e-06	0.00213937
PBMC	D30	YF17D	M	Mzb1	e1	7.36237	-1.86502	-1.60825	3.78824e-05	0.0478834
PBMC	D30	YF17D	M	Fech	e1	24.9501	0.685437	0.605073	1.26989e-05	0.0160514
PBMC	D30	YF17D	M	Slc7a11	τ14	5.09717	1.78243	1.6487	8.68097e-08	0.000231956
PBMC	D30	YF17D	M	Ran	τ14	48.0864	-0.5145	-0.468577	4.23971e-06	0.0113285
PBMC	D30	YF17D	M	Ucp2	τ14	47.5445	0.53765	0.484169	1.03608e-05	0.027684
PBMC	D30	YF17D	M	Ddit4	τ14	7.39492	1.5424	1.46903	3.90283e-11	1.04284e-07
PBMC	D30	YF17D	M	Ddx5	τ14	43.0356	0.604688	0.573051	1.2184e-09	3.25557e-06
PBMC	D30	YF17D	M	Hist1h2ai	τ14	4.54695	1.57564	1.4387	7.58212e-07	0.00202594
PBMC	D30	YF17D	M	Hist1h2bm	τ14	6.91482	0.971709	0.883952	1.21789e-06	0.00325421
PBMC	D30	YF17D	M	Hist1h2ap	τ14	48.0641	2.14908	2.01122	1.13423e-08	3.03065e-05
PBMC	D30	YF17D	M	Hist1h4h	τ14	5.18798	1.55313	1.42966	2.73287e-07	0.000730222
PBMC	D30	YF17D	M	Hist1h1d	τ14	63.4396	1.60127	1.51544	5.13152e-10	1.37114e-06
PBMC	D30	YF17D	M	Hist1h2ab	τ14	25.1666	1.00288	0.888462	1.37642e-05	0.036778
PBMC	D30	YF17D	M	Hist1h1a	τ14	42.3777	1.06342	0.961901	1.8545e-06	0.00495523
PBMC	D30	YF17D	M	Tubb2a	τ14	10.6059	0.927873	0.838942	2.11159e-06	0.00564217
PBMC	D30	YF17D	M	Filip1l	τ14	32.4412	0.786239	0.706612	5.74885e-06	0.0153609
PBMC	D30	YF17D	M	Zfp36l2	τ14	8.74241	1.44875	1.34149	1.91195e-07	0.000510872
PBMC	D30	YF17D	M	Ptpn6	d1	5.6026	1.37645	1.27997	3.22169e-08	0.000416854
PBMC	D30	YF17D	M	Eef2	d1	26.9536	0.949286	0.872312	1.90132e-07	0.00246011
PBMC	D30	YF17D	M	Ifi27l2a	μ1	12.051	-3.61195	-3.24052	2.76239e-06	0.0345078
PBMC	D30	YF17D	M	Fus	b1	12.7003	0.854916	0.792566	2.02086e-07	0.00296198
PBMC	D30	YF17D	M	Crip1	b2	41.0234	1.81705	1.62895	2.80509e-07	0.00360341
PBMC	D30	YF17D	M	Rfx3	b6	8.0764	-1.7114	-1.55261	2.14835e-06	0.0337183
PBMC	D30	YF17D	M	Tmsb10	τ8	79.8207	-2.64278	-2.2603	3.34665e-05	0.0481917
PBMC	D30	YF17D	M	Klf2	τ8	7.47377	-6.245	-0.300427	1.22682e-05	0.0176662
PBMC	D30	YF17D	M	Polr2a	τ8	3.20791	1.44084	1.28419	2.20962e-05	0.0318186
PBMC	D30	YF17D	M	Ndufb1-ps	τ8	1.99438	1.9347	1.76738	3.68095e-06	0.00530056
PBMC	D30	YF17D	M	H2-K1	τ8	17.8074	-4.94994	-4.45177	3.08867e-06	0.00444769
PBMC	D30	YF17D	M	H2-D1	τ8	15.9959	-3.47039	-3.03953	2.03064e-05	0.0292412
PBMC	D30	YF17D	M	Fus	b9	8.97001	1.57553	1.49038	3.62261e-10	4.79344e-06
PBMC	D30	YF17D	M	Hist1h3e	b9	2.03732	2.93085	2.61531	2.10406e-06	0.0278409
PBMC	D30	YF17D	M	Prmt1	τ14	7.78746	1.12674	1.02459	9.40161e-07	0.00223382
PBMC	D30	YF17D	M	Mrpl23	τ14	7.4105	0.823673	0.730923	9.40399e-06	0.0223439
PBMC	D30	YF17D	M	Atp5b	τ14	33.2351	0.650322	0.578237	1.10007e-05	0.0261376
PBMC	D30	YF17D	M	Hexb	τ14	66.0893	-1.94518	-1.74422	2.03211e-06	0.00482828
PBMC	D30	YF17D	M	Il31ra	τ14	46.9882	-1.63787	-1.43849	1.22867e-05	0.0291932
PBMC	D30	YF17D	M	Ddx39b	τ14	17.4574	0.690648	0.632331	6.2919e-07	0.00149496
PBMC	D30	InYF	M	Hexb	b1	57.5491	1.01311	0.942063	2.73552e-08	0.000357642
PBMC	D30	InYF	M	Gm19951	τ2	13.1307	1.21085	1.09177	2.88158e-06	0.0370053
PBMC	D30	InYF	M	Zc3h7a	τ2	14.4717	1.44618	1.3543	3.9464e-09	5.06797e-05
PBMC	D30	InYF	M	Ly6d	b4	20.2778	-0.983501	-0.889179	2.64325e-06	0.0319199
PBMC	D30	InYF	M	Sp140	b6	38.7748	0.527773	0.47413	1.24982e-05	0.0236091
PBMC	D30	InYF	M	Fam107b	b6	43.9109	0.561386	0.517015	7.87736e-07	0.00148803
PBMC	D30	InYF	M	Arhgap15	b6	205.541	-0.471522	-0.427331	9.0651e-06	0.017124
PBMC	D30	InYF	M	Lmna	b6	27.9742	-1.03072	-0.92288	6.75915e-06	0.012768
PBMC	D30	InYF	M	Ash1l	b6	19.4546	-0.777392	-0.687529	2.49817e-05	0.0471904
PBMC	D30	InYF	M	Gm11808	b6	73.9345	0.916939	0.856191	2.94769e-08	5.56819e-05
PBMC	D30	InYF	M	Coro2a	b6	20.5593	1.07196	1.01706	2.41335e-10	4.55882e-07
PBMC	D30	InYF	M	Cops6	b6	13.068	0.863405	0.779061	3.11684e-06	0.00588771
PBMC	D30	InYF	M	Clec2g	b6	51.3787	0.549774	0.495451	8.65432e-06	0.016348
PBMC	D30	InYF	M	Aldoa	b6	56.3468	0.489831	0.447552	3.07772e-06	0.0058138
PBMC	D30	InYF	M	Uba52	b6	119.537	1.09494	1.00363	5.68107e-07	0.00107315
PBMC	D30	InYF	M	Jund	b6	193.972	-0.386147	-0.361419	2.73141e-07	0.000515963
PBMC	D30	InYF	M	Tppp3	b6	57.0467	-1.03095	-0.938985	9.78645e-07	0.00184866
PBMC	D30	InYF	M	Pml	b6	34.2482	0.525787	0.469701	1.94791e-05	0.0367961
PBMC	D30	InYF	M	Eef1a1	b6	1099.34	0.274638	0.257245	2.42541e-06	0.0045816
PBMC	D30	InYF	M	Manf	b6	20.4532	-0.789235	-0.697974	2.38511e-05	0.0450547
PBMC	D30	InYF	M	Shisa5	b6	103.162	0.348784	0.31971	9.22266e-06	0.0174216
PBMC	D30	InYF	M	Gas7	b6	15.2444	-1.14333	-1.03189	3.36187e-06	0.00635058
PBMC	D30	InYF	M	Zc3h7a	b6	151.183	0.625033	0.572962	1.07776e-06	0.00203589
PBMC	D30	InYF	M	Gm43388	b6	14.9938	0.798253	0.723222	2.34381e-06	0.00442746
PBMC	D30	InYF	M	H2-DMb2	b6	110.102	0.386855	0.363333	1.2716e-07	0.000240205
PBMC	D30	InYF	M	Zfp36l2	b6	20.5208	0.910448	0.815404	8.02472e-06	0.0151587
PBMC	D30	InYF	M	Unc93b1	b6	91.1741	0.390187	0.359656	2.83641e-06	0.00535797
PBMC	D30	InYF	M	Tsc22d3	b6	95.8892	0.407524	0.367125	2.56139e-05	0.0483846
PBMC	D30	InYF	M	Hnrnpu	τ9	49.6751	0.327091	0.303141	2.94645e-06	0.0219747
PBMC	D30	InYF	M	B230118H07Rik	τ9	16.2921	0.650949	0.602664	2.13516e-07	0.0015924
PBMC	D30	InYF	M	Pag1	τ9	49.4369	-0.523655	-0.498951	3.14371e-10	2.34458e-06
PBMC	D30	InYF	M	Rorc	τ9	32.4409	0.533556	0.500318	3.66657e-08	0.000273453
PBMC	D30	InYF	M	Gm11808	τ9	17.5841	0.796821	0.729809	7.13491e-07	0.00532122
PBMC	D30	InYF	M	Vcp	τ9	20.2508	0.397	0.363797	4.35186e-06	0.0324562
PBMC	D30	InYF	M	Laptm5	τ9	74.1579	0.323162	0.298623	4.6096e-06	0.0343784
PBMC	D30	InYF	M	Pf4	τ9	2.26955	-2.74985	-2.59429	2.67081e-06	0.0199189
PBMC	D30	InYF	M	Aup1	τ9	9.68183	0.576491	0.523802	4.05959e-06	0.0302764
PBMC	D30	InYF	M	Dyrk1b	τ9	7.42418	0.655648	0.597659	2.7264e-06	0.0203335
PBMC	D30	InYF	M	Coro1a	τ9	99.0833	0.372	0.344535	1.62165e-06	0.0120943
PBMC	D30	InYF	M	Maz	τ9	26.7118	0.439509	0.409319	2.9329e-07	0.00218736
PBMC	D30	InYF	M	Lsp1	τ9	41.1988	0.373726	0.348931	3.98769e-07	0.00297402
PBMC	D30	InYF	M	Chtf8	τ9	3.23804	1.37159	1.31318	2.97218e-08	0.000221665
PBMC	D30	InYF	M	Thy1	τ9	166.235	0.381299	0.36392	1.1881e-09	8.86084e-06
PBMC	D30	InYF	M	Nprl2	τ9	2.85939	1.03327	0.960031	2.90735e-06	0.021683
PBMC	D30	InYF	M	Prep	τ9	15.9741	0.594069	0.540488	2.81161e-06	0.020969
PBMC	D30	InYF	M	Ddit4	τ9	18.5397	1.34878	1.28881	1.949e-11	1.45357e-07
PBMC	D30	InYF	M	Eef2	τ9	131.27	0.501311	0.457586	3.17784e-06	0.0237003
PBMC	D30	InYF	M	Lyz2	τ9	10.4523	-1.43636	-1.31367	4.40844e-07	0.00328782
PBMC	D30	InYF	M	4930469K13Rik	τ9	7.88895	0.78754	0.734131	1.03142e-07	0.000769236
PBMC	D30	InYF	M	Hist3h2ba	τ9	9.14151	0.681805	0.622886	1.91825e-06	0.0143063
PBMC	D30	InYF	M	Wfdc17	τ9	1.81802	-3.10771	-3.36688	1.2018e-07	0.000896303
PBMC	D30	InYF	M	Msi2	τ9	34.4555	-0.535435	-0.485485	5.18991e-06	0.0387064
PBMC	D30	InYF	M	Cnp	τ9	15.7227	0.548777	0.496582	5.62227e-06	0.0419309
PBMC	D30	InYF	M	Prkca	τ9	14.4704	-0.635637	-0.574403	5.12441e-06	0.0382178
PBMC	D30	InYF	M	Hist1h1d	τ9	29.4456	0.959361	0.876497	8.75743e-07	0.00653129
PBMC	D30	InYF	M	Hist1h1a	τ9	4.93995	1.0216	0.959091	6.80309e-08	0.000507375
PBMC	D30	InYF	M	Tubb2b	τ9	18.291	0.901331	0.843789	1.53109e-08	0.000114189
PBMC	D30	InYF	M	Hnrnpk	τ9	49.5905	0.37082	0.34093	4.00822e-06	0.0298933
PBMC	D30	InYF	M	Hexb	τ9	147.503	0.776386	0.728294	1.4879e-08	0.000110968
PBMC	D30	InYF	M	Myh9	τ9	62.2131	0.313427	0.293273	7.87402e-07	0.00587245
PBMC	D30	InYF	M	Xrcc6	τ9	49.0769	0.441252	0.416152	1.82775e-08	0.000136313
PBMC	D30	InYF	M	Eif4b	τ9	15.4989	0.454395	0.413038	6.38664e-06	0.0476315
PBMC	D30	InYF	M	Hnrnpa1	τ9	21.7871	0.438379	0.402608	2.35723e-06	0.0175802
PBMC	D30	InYF	M	Zc3h7a	τ9	32.0723	0.619726	0.564908	2.18534e-06	0.0162983
PBMC	D30	InYF	M	Filip1l	τ9	56.2971	0.62418	0.566812	2.96346e-06	0.0221015
PBMC	D30	InYF	M	Dynlt1b	τ9	3.90016	1.03023	0.968991	1.08684e-07	0.000810564
PBMC	D30	InYF	M	AY036118	τ9	256.51	0.642508	0.595	2.35747e-07	0.0017582
PBMC	D30	InYF	M	Zfp36l2	τ9	5.86645	1.26312	1.21707	1.7537e-11	1.30791e-07
PBMC	D30	InYF	M	Diaph1	τ9	27.0047	-0.469918	-0.427736	5.00995e-06	0.0373642
PBMC	D30	InYF	M	Tsc22d3	τ9	12.0047	0.814899	0.755392	1.95926e-07	0.00146122
PBMC	D30	InYF	M	Rorc	τ11	3.01048	1.21625	1.08629	7.76786e-06	0.0229929
PBMC	D30	InYF	M	Ubc	τ11	9.52607	0.934135	0.824918	1.33365e-05	0.0394759
PBMC	D30	InYF	M	Slc25a4	τ11	3.16913	1.12301	0.99027	1.57663e-05	0.0466682
PBMC	D30	InYF	M	Maml2	τ11	30.2254	-0.734626	-0.655156	1.13926e-05	0.033722
PBMC	D30	InYF	M	Jup	τ11	4.06966	1.42841	1.31582	2.19898e-07	0.000650899
PBMC	D30	InYF	M	Prkca	τ11	11.939	-1.09412	-1.00181	6.92243e-07	0.00204904
PBMC	D30	InYF	M	Hist1h1d	τ11	4.66589	1.65899	1.5248	3.57945e-07	0.00105952
PBMC	D30	InYF	M	Hist1h1e	τ11	7.30664	1.42858	1.31527	1.75333e-07	0.000518985
PBMC	D30	InYF	M	Hist1h1c	τ11	4.7638	1.15709	1.03191	6.38916e-06	0.0189119
PBMC	D30	InYF	M	Hexb	τ11	62.12	0.852313	0.765803	4.90781e-06	0.0145271
PBMC	D30	InYF	M	Tpt1	τ11	113.452	-0.552693	-0.498522	5.22696e-06	0.0154718
PBMC	D30	InYF	M	Slc29a1	τ11	3.96665	1.66667	1.52347	7.56119e-07	0.00223811
PBMC	D30	InYF	M	Tagln2	e1	16.3384	-1.32362	-1.16588	1.53182e-05	0.0193622
PBMC	D30	InYF	M	Vim	e1	36.0342	-1.90404	-1.70779	3.18016e-06	0.00401972
PBMC	D30	InYF	M	Gm11808	e1	12.5823	0.882614	0.776523	1.14229e-05	0.0144386
PBMC	D30	InYF	M	Afm	e1	5.14277	1.45337	1.35027	1.08166e-07	0.000136721
PBMC	D30	InYF	M	Uba52	e1	21.5939	1.10869	1.02652	5.3621e-08	6.7777e-05
PBMC	D30	InYF	M	Ddit4	e1	4.7291	1.25729	1.14256	1.7637e-06	0.00222932
PBMC	D30	InYF	M	Calm1	e1	18.3611	-1.13369	-1.05412	3.67305e-08	4.64273e-05
PBMC	D30	InYF	M	Ifi27l2a	e1	5.98579	-2.62264	-2.39687	7.07806e-07	0.000894667
PBMC	D30	InYF	M	Crip1	e1	65.2979	-1.61675	-1.40909	2.24665e-05	0.0283976
PBMC	D30	InYF	M	Hist1h1d	e1	6.4427	1.89223	1.74377	5.57063e-07	0.000704127
PBMC	D30	InYF	M	Isca1	e1	13.2834	0.790739	0.704034	5.56278e-06	0.00703135
PBMC	D30	InYF	M	Socs1	e1	7.30894	1.31925	1.19733	1.69254e-06	0.00213937
PBMC	D30	InYF	M	Mzb1	e1	7.36237	-1.86502	-1.60825	3.78824e-05	0.0478834
PBMC	D30	InYF	M	Fech	e1	24.9501	0.685437	0.605073	1.26989e-05	0.0160514
PBMC	D30	InYF	M	Slc7a11	τ14	5.09717	1.78243	1.6487	8.68097e-08	0.000231956
PBMC	D30	InYF	M	Ran	τ14	48.0864	-0.5145	-0.468577	4.23971e-06	0.0113285
PBMC	D30	InYF	M	Ucp2	τ14	47.5445	0.53765	0.484169	1.03608e-05	0.027684
PBMC	D30	InYF	M	Ddit4	τ14	7.39492	1.5424	1.46903	3.90283e-11	1.04284e-07
PBMC	D30	InYF	M	Ddx5	τ14	43.0356	0.604688	0.573051	1.2184e-09	3.25557e-06
PBMC	D30	InYF	M	Hist1h2ai	τ14	4.54695	1.57564	1.4387	7.58212e-07	0.00202594
PBMC	D30	InYF	M	Hist1h2bm	τ14	6.91482	0.971709	0.883952	1.21789e-06	0.00325421
PBMC	D30	InYF	M	Hist1h2ap	τ14	48.0641	2.14908	2.01122	1.13423e-08	3.03065e-05
PBMC	D30	InYF	M	Hist1h4h	τ14	5.18798	1.55313	1.42966	2.73287e-07	0.000730222
PBMC	D30	InYF	M	Hist1h1d	τ14	63.4396	1.60127	1.51544	5.13152e-10	1.37114e-06
PBMC	D30	InYF	M	Hist1h2ab	τ14	25.1666	1.00288	0.888462	1.37642e-05	0.036778
PBMC	D30	InYF	M	Hist1h1a	τ14	42.3777	1.06342	0.961901	1.8545e-06	0.00495523
PBMC	D30	InYF	M	Tubb2a	τ14	10.6059	0.927873	0.838942	2.11159e-06	0.00564217
PBMC	D30	InYF	M	Filip1l	τ14	32.4412	0.786239	0.706612	5.74885e-06	0.0153609
PBMC	D30	InYF	M	Zfp36l2	τ14	8.74241	1.44875	1.34149	1.91195e-07	0.000510872
PBMC	D30	InYF	M	Ptpn6	d1	5.6026	1.37645	1.27997	3.22169e-08	0.000416854
PBMC	D30	InYF	M	Eef2	d1	26.9536	0.949286	0.872312	1.90132e-07	0.00246011
PBMC	D30	InYF	M	Ifi27l2a	μ1	12.051	-3.61195	-3.24052	2.76239e-06	0.0345078
PBMC	D30	InYF	M	Fus	b1	12.7003	0.854916	0.792566	2.02086e-07	0.00296198
PBMC	D30	InYF	M	Crip1	b2	41.0234	1.81705	1.62895	2.80509e-07	0.00360341
PBMC	D30	InYF	M	Rfx3	b6	8.0764	-1.7114	-1.55261	2.14835e-06	0.0337183
PBMC	D30	InYF	M	Tmsb10	τ8	79.8207	-2.64278	-2.2603	3.34665e-05	0.0481917
PBMC	D30	InYF	M	Klf2	τ8	7.47377	-6.245	-0.300427	1.22682e-05	0.0176662
PBMC	D30	InYF	M	Polr2a	τ8	3.20791	1.44084	1.28419	2.20962e-05	0.0318186
PBMC	D30	InYF	M	Ndufb1-ps	τ8	1.99438	1.9347	1.76738	3.68095e-06	0.00530056
PBMC	D30	InYF	M	H2-K1	τ8	17.8074	-4.94994	-4.45177	3.08867e-06	0.00444769
PBMC	D30	InYF	M	H2-D1	τ8	15.9959	-3.47039	-3.03953	2.03064e-05	0.0292412
PBMC	D30	InYF	M	Fus	b9	8.97001	1.57553	1.49038	3.62261e-10	4.79344e-06
PBMC	D30	InYF	M	Hist1h3e	b9	2.03732	2.93085	2.61531	2.10406e-06	0.0278409
PBMC	D30	InYF	M	Prmt1	τ14	7.78746	1.12674	1.02459	9.40161e-07	0.00223382
PBMC	D30	InYF	M	Mrpl23	τ14	7.4105	0.823673	0.730923	9.40399e-06	0.0223439
PBMC	D30	InYF	M	Atp5b	τ14	33.2351	0.650322	0.578237	1.10007e-05	0.0261376
PBMC	D30	InYF	M	Hexb	τ14	66.0893	-1.94518	-1.74422	2.03211e-06	0.00482828
PBMC	D30	InYF	M	Il31ra	τ14	46.9882	-1.63787	-1.43849	1.22867e-05	0.0291932
PBMC	D30	InYF	M	Ddx39b	τ14	17.4574	0.690648	0.632331	6.2919e-07	0.00149496
PBMC	D30	InYF	M	S100a6	b1	10.1897	4.15844	3.90284	8.96478e-08	0.00131953
PBMC	D30	InYF	M	Hbb-bs	b1	45.3369	-4.68945	-5.28634	9.31983e-07	0.0137179
PBMC	D30	InYF	M	Fus	b1	11.1846	0.85099	0.817119	1.11194e-08	0.000163666
PBMC	D30	InYF	M	S100a6	b2	9.49245	4.5782	4.24974	1.03207e-07	0.0013419
PBMC	D30	InYF	M	Emp3	b6	48.3257	0.619929	0.55233	6.26811e-06	0.00799184
PBMC	D30	InYF	M	Prkcd	b6	10.2733	0.742767	0.660021	7.74561e-06	0.00987566
PBMC	D30	InYF	M	Stk38	b6	19.0461	0.76475	0.676007	3.39563e-06	0.00432943
PBMC	D30	InYF	M	Klrc1	τ5	3.63717	1.65721	1.50963	1.91057e-06	0.0254374
PBMC	D30	YF17D	F	Sp140	b6	39.4712	0.730619	0.669226	6.94278e-07	0.0053633
PBMC	D30	YF17D	F	Lmna	b6	29.9441	-1.22828	-1.14565	2.09031e-08	0.000161476
PBMC	D30	YF17D	F	Dynll1	b6	52.193	-0.880241	-0.79536	1.81284e-06	0.0140042
PBMC	D30	YF17D	F	Junb	b6	31.168	-0.861521	-0.790468	4.16749e-07	0.00321939
PBMC	D30	YF17D	F	Rfx3	b6	10.4835	-1.26353	-1.17002	7.68695e-07	0.00593817
PBMC	D30	YF17D	F	Nubp1	τ14	6.13781	1.18964	1.09292	2.12799e-07	0.00314794
PBMC	D30	InYF	F	Trp53i11	τ2	1.40491	2.76072	2.53958	3.51353e-06	0.0450329
PBMC	D30	InYF	F	Cd8b1	τ2	36.6666	0.816571	0.74897	1.28466e-06	0.0164655
PBMC	D30	InYF	F	Tagap	b6	14.5362	1.31293	1.22291	6.38147e-08	0.00100897
PBMC	D30	InYF	F	Pnrc1	τ11	20.3842	0.656295	0.592797	2.00319e-06	0.0297673
PBMC	D30	InYF	F	Gm28901	τ14	3.70817	1.37359	1.23706	2.87629e-06	0.042848
PBMC	D30	InYF	F	Hist1h1a	τ14	58.106	0.951327	0.878234	1.48354e-07	0.00221002
spleen	D1	YF17D	M	Tnik	τ1	40.3879	-0.461628	-0.419966	1.83389e-06	0.0286783
spleen	D1	YF17D	M	Kmt2d	τ1	17.1794	-0.920444	-0.848682	1.6496e-07	0.00257964
spleen	D1	YF17D	M	Ppp1r16b	b1	41.905	-0.38975	-0.345566	2.14891e-05	0.0209304
spleen	D1	YF17D	M	Bmp2k	b1	61.9356	-0.317075	-0.280209	3.98934e-05	0.0388562
spleen	D1	YF17D	M	Aldh2	b1	43.5313	0.403364	0.360171	1.23967e-05	0.0120744
spleen	D1	YF17D	M	Gpi1	b1	50.801	0.331357	0.295085	2.10459e-05	0.0204987
spleen	D1	YF17D	M	Fgfr2	b1	81.3903	-1.19689	-1.02506	4.46413e-05	0.0434806
spleen	D1	YF17D	M	Cmip	b1	36.0694	-0.655872	-0.574875	2.28703e-05	0.0222757
spleen	D1	YF17D	M	Pkm	b1	35.1486	0.404858	0.354925	3.86877e-05	0.0376818
spleen	D1	YF17D	M	Arf1	b1	43.3792	0.366848	0.32417	2.90172e-05	0.0282627
spleen	D1	YF17D	M	Pum2	b1	40.0166	-0.44242	-0.396451	8.14554e-06	0.00793375
spleen	D1	YF17D	M	Arid1b	b1	74.843	-0.37834	-0.340525	8.48695e-06	0.00826629
spleen	D1	YF17D	M	Myl12b	b1	130.117	0.321632	0.290934	6.64566e-06	0.00647288
spleen	D1	YF17D	M	Dock8	b1	65.9279	-0.321837	-0.283068	5.12535e-05	0.0499209
spleen	D1	YF17D	M	Cmip	b2	9.9422	-0.821241	-0.740015	2.94317e-06	0.0426436
spleen	D1	YF17D	M	Capg	b3	65.3925	0.442158	0.40142	2.39649e-06	0.0380754
spleen	D1	YF17D	M	Mycbp2	τ2	46.5823	-0.505152	-0.467117	1.71136e-07	0.00261085
spleen	D1	YF17D	M	Fcmr	b4	89.2804	0.345373	0.314662	1.04102e-05	0.0131793
spleen	D1	YF17D	M	H3f3a	b4	205.835	0.33382	0.303072	1.74355e-05	0.0220734
spleen	D1	YF17D	M	Camk1d	b4	1480.96	-2.01682	-1.78455	5.59903e-06	0.00708837
spleen	D1	YF17D	M	Spi1	b4	14.2241	0.625398	0.550106	2.95562e-05	0.0374181
spleen	D1	YF17D	M	Selenof	b4	14.4781	0.59933	0.528819	2.6749e-05	0.0338642
spleen	D1	YF17D	M	Pax5	b4	85.9718	-0.405912	-0.37214	2.82061e-06	0.00357089
spleen	D1	YF17D	M	Ppp1cc	b4	20.6948	0.569761	0.500562	3.7379e-05	0.0473218
spleen	D1	YF17D	M	Lat2	b4	14.7471	0.622484	0.560158	5.87719e-06	0.00744052
spleen	D1	YF17D	M	Eif3f	b4	79.6657	0.435413	0.389633	2.22792e-05	0.0282054
spleen	D1	YF17D	M	Eef1a1	b4	562.398	0.410467	0.375001	4.24603e-06	0.00537547
spleen	D1	YF17D	M	Ebf1	b4	207.559	-0.302308	-0.276068	1.47308e-05	0.0186492
spleen	D1	YF17D	M	Limd2	b4	65.3555	0.397672	0.360269	1.04056e-05	0.0131735
spleen	D1	YF17D	M	Jarid2	b4	113.199	-1.2552	-1.08291	3.39746e-05	0.0430119
spleen	D1	YF17D	M	Syk	b4	89.0923	-0.380647	-0.342308	2.16622e-05	0.0274243
spleen	D1	YF17D	M	Btf3	b4	62.4365	0.440285	0.3995	6.33106e-06	0.00801512
spleen	D1	YF17D	M	Arf4	b4	14.4345	0.628869	0.559275	1.44886e-05	0.0183426
spleen	D1	YF17D	M	Ywhaz	b4	64.2383	0.377717	0.347355	2.49904e-06	0.00316378
spleen	D1	YF17D	M	Kpna1	b4	27.9588	-1.07806	-0.955802	9.33571e-06	0.011819
spleen	D1	YF17D	M	H2-Ob	b4	73.3385	0.355037	0.323752	8.20234e-06	0.0103842
spleen	D1	YF17D	M	Ubb	b5	127.086	0.321096	0.295102	1.83571e-06	0.0270803
spleen	D1	YF17D	M	Npm1	b7	95.0299	0.348844	0.320617	9.616e-07	0.0152404
spleen	D1	YF17D	M	Itm2b	τ7	23.3116	0.617974	0.566629	5.36959e-07	0.00756199
spleen	D1	YF17D	M	Cmip	b9	14.1824	-1.08856	-1.01264	3.72308e-08	0.000549005
spleen	D1	YF17D	M	Dock2	b10	59.5071	-0.480778	-0.440347	9.96245e-07	0.0144256
spleen	D1	InYF	M	Ctsa	τ1	8.93102	0.728863	0.649624	9.04354e-06	0.040922
spleen	D1	InYF	M	Glmp	τ1	8.19662	0.780734	0.700758	4.61484e-06	0.0208822
spleen	D1	InYF	M	Eno1	τ1	34.9796	-0.786206	-0.702858	6.53022e-06	0.0295493
spleen	D1	InYF	M	Add1	τ1	34.4287	-0.560413	-0.507997	3.11186e-06	0.0140811
spleen	D1	InYF	M	Etv6	τ1	9.46281	0.932642	0.847206	3.48359e-07	0.00157632
spleen	D1	InYF	M	Bcl3	τ1	5.88772	1.49918	1.33393	7.56916e-06	0.0342504
spleen	D1	InYF	M	Psenen	τ1	26.6821	0.447417	0.406983	3.41725e-06	0.0154631
spleen	D1	InYF	M	Akap13	τ1	89.3559	-0.475028	-0.445053	3.05941e-08	0.000138438
spleen	D1	InYF	M	Ucp2	τ1	81.4207	0.39995	0.369785	6.57412e-07	0.00297479
spleen	D1	InYF	M	Rasa3	τ1	38.0692	-0.595096	-0.551618	1.48997e-07	0.000674213
spleen	D1	InYF	M	Jak3	τ1	6.22266	1.05464	0.970922	2.31759e-07	0.00104871
spleen	D1	InYF	M	Arid5b	τ1	19.4161	0.689122	0.622099	3.36239e-06	0.0152148
spleen	D1	InYF	M	Dock2	τ1	138.407	-0.600853	-0.561289	3.06637e-08	0.000138753
spleen	D1	InYF	M	Itk	τ1	76.2813	-0.387791	-0.359343	5.14525e-07	0.00232822
spleen	D1	InYF	M	2410006H16Rik	τ1	43.5293	0.472473	0.434276	8.42165e-07	0.00381079
spleen	D1	InYF	M	Igfbp4	τ1	54.9185	0.884379	0.846392	7.3032e-12	3.3047e-08
spleen	D1	InYF	M	Socs3	τ1	10.5097	1.90871	1.86286	2.25441e-20	1.02012e-16
spleen	D1	InYF	M	Crip1	τ1	80.343	-0.775198	-0.735514	2.68582e-10	1.21533e-06
spleen	D1	InYF	M	Mrpl52	τ1	28.9011	0.615186	0.578533	7.52112e-09	3.40331e-05
spleen	D1	InYF	M	Ly6e	τ1	144.949	0.710125	0.691827	2.96545e-18	1.34187e-14
spleen	D1	InYF	M	Ly6a	τ1	29.1401	0.790486	0.758508	2.04945e-12	9.27376e-09
spleen	D1	InYF	M	Grap2	τ1	92.1132	-0.330566	-0.30211	3.93483e-06	0.0178051
spleen	D1	InYF	M	Myl12b	τ1	107.258	0.443694	0.425234	2.12037e-11	9.59466e-08
spleen	D1	InYF	M	Flna	τ1	43.4437	-0.626601	-0.577161	3.43416e-07	0.00155396
spleen	D1	InYF	M	Ptpn18	b1	82.247	0.307215	0.275648	2.07034e-05	0.0457131
spleen	D1	InYF	M	Cacna1e	b1	27.2048	-0.604317	-0.535403	1.48438e-05	0.032775
spleen	D1	InYF	M	Gas5	b1	90.9396	0.34076	0.305272	1.70084e-05	0.0375545
spleen	D1	InYF	M	Bach2	b1	384.257	-0.314268	-0.285904	5.08915e-06	0.0112368
spleen	D1	InYF	M	Gpi1	b1	49.2816	0.564547	0.539595	1.81669e-11	4.01125e-08
spleen	D1	InYF	M	Eif3f	b1	172.145	0.401032	0.382263	1.7448e-10	3.85253e-07
spleen	D1	InYF	M	Prkcb	b1	213.543	-0.37356	-0.337888	5.50676e-06	0.0121589
spleen	D1	InYF	M	Ifi30	b1	55.914	0.450847	0.400789	1.69477e-05	0.0374206
spleen	D1	InYF	M	Acp5	b1	53.6909	0.479314	0.454594	6.56681e-10	1.44995e-06
spleen	D1	InYF	M	Eef1a1	b1	1116.86	0.359559	0.340258	3.6014e-09	7.9519e-06
spleen	D1	InYF	M	Naca	b1	198.407	0.372434	0.354323	4.9892e-10	1.10162e-06
spleen	D1	InYF	M	Npm1	b1	99.2935	0.394294	0.368025	6.9801e-08	0.000154121
spleen	D1	InYF	M	2410006H16Rik	b1	93.4073	0.452988	0.428851	1.37299e-09	3.03157e-06
spleen	D1	InYF	M	Lgmn	b1	22.5841	0.525144	0.469927	7.69874e-06	0.0169988
spleen	D1	InYF	M	Nsa2	b1	82.4416	0.333943	0.303814	4.6936e-06	0.0103635
spleen	D1	InYF	M	Btf3	b1	123.651	0.327702	0.294709	1.35277e-05	0.0298691
spleen	D1	InYF	M	Adamts6	b1	20.4183	-0.731566	-0.650551	9.95547e-06	0.0219817
spleen	D1	InYF	M	Eif3e	b1	40.6875	0.461159	0.426148	2.62001e-07	0.000578497
spleen	D1	InYF	M	Eef1d	b1	62.8247	0.515204	0.494259	3.43905e-12	7.59342e-09
spleen	D1	InYF	M	Plec	b1	17.3577	-0.744071	-0.664222	7.92067e-06	0.0174888
spleen	D1	InYF	M	Pfdn5	b1	129.28	0.295084	0.268683	5.96247e-06	0.0131651
spleen	D1	InYF	M	H2-T23	b1	100.919	0.281272	0.254373	1.44446e-05	0.0318937
spleen	D1	InYF	M	Pold4	b1	68.7719	0.432273	0.405168	2.21211e-08	4.88434e-05
spleen	D1	InYF	M	Cox8a	b1	120.582	0.28132	0.25708	5.25495e-06	0.0116029
spleen	D1	InYF	M	Acp5	b2	26.0619	0.581264	0.546657	4.73704e-09	3.04355e-05
spleen	D1	InYF	M	Ets1	b2	52.708	-0.514409	-0.459843	7.22635e-06	0.0464293
spleen	D1	InYF	M	Eef1a1	b2	551.429	0.415329	0.391149	6.18029e-09	3.97084e-05
spleen	D1	InYF	M	2410006H16Rik	b2	36.2147	0.578979	0.54852	5.1572e-10	3.3135e-06
spleen	D1	InYF	M	Hist1h2ae	b2	4.26181	1.38008	1.27685	8.32136e-08	0.000534647
spleen	D1	InYF	M	Syk	b2	54.8602	-0.485408	-0.445169	6.02422e-07	0.00387056
spleen	D1	InYF	M	Hnrnpa0	b2	32.9646	-0.693423	-0.633964	5.9566e-07	0.00382712
spleen	D1	InYF	M	Btf3	b2	66.6184	0.336744	0.309796	8.41167e-07	0.0054045
spleen	D1	InYF	M	Pabpc1	b2	55.9132	0.440588	0.409778	8.26142e-08	0.000530796
spleen	D1	InYF	M	Pold4	b2	30.5742	0.510025	0.465714	1.05507e-06	0.00677881
spleen	D1	InYF	M	Flna	b2	20.7395	-0.563139	-0.505114	5.76415e-06	0.0370347
spleen	D1	InYF	M	Dgkd	b3	47.3094	-0.498794	-0.452435	2.39898e-06	0.00306829
spleen	D1	InYF	M	Cacna1e	b3	28.579	-0.606071	-0.540716	8.17174e-06	0.0104517
spleen	D1	InYF	M	Gas5	b3	74.721	0.357564	0.322113	7.86694e-06	0.0100618
spleen	D1	InYF	M	Nfkb1	b3	47.3222	-0.477489	-0.439726	4.1321e-07	0.000528495
spleen	D1	InYF	M	Ptp4a2	b3	81.9037	-0.309942	-0.278561	1.46537e-05	0.0187421
spleen	D1	InYF	M	Kras	b3	28.7809	-0.599841	-0.531117	1.50413e-05	0.0192378
spleen	D1	InYF	M	Eif3k	b3	56.2178	0.34522	0.306777	2.49755e-05	0.0319436
spleen	D1	InYF	M	Gpi1	b3	43.6334	0.474326	0.437395	3.19217e-07	0.000408279
spleen	D1	InYF	M	Eif3f	b3	144.586	0.359899	0.334705	1.58973e-07	0.000203327
spleen	D1	InYF	M	Prkcb	b3	185.185	-0.391902	-0.351635	8.77098e-06	0.0112181
spleen	D1	InYF	M	Acp5	b3	51.4338	0.536829	0.49765	1.25916e-07	0.000161047
spleen	D1	InYF	M	Eef1a1	b3	1033.76	0.313545	0.281802	1.37639e-05	0.017604
spleen	D1	InYF	M	Eef2	b3	313.874	0.323096	0.29313	5.87737e-06	0.00751716
spleen	D1	InYF	M	Naca	b3	175.643	0.295433	0.272592	1.04133e-06	0.00133186
spleen	D1	InYF	M	Msi2	b3	41.7226	-0.498087	-0.441549	1.64793e-05	0.021077
spleen	D1	InYF	M	Pecam1	b3	71.8469	-0.395864	-0.348491	3.0927e-05	0.0395557
spleen	D1	InYF	M	Traf3	b3	42.2512	-0.456246	-0.39802	3.83168e-05	0.0490071
spleen	D1	InYF	M	Nsa2	b3	66.6939	0.305681	0.271098	3.76373e-05	0.0481381
spleen	D1	InYF	M	Itm2b	b3	97.8661	0.310372	0.279896	1.10077e-05	0.0140788
spleen	D1	InYF	M	Srebf2	b3	31.0165	-0.618889	-0.559834	2.52441e-06	0.00322872
spleen	D1	InYF	M	Dyrk1a	b3	26.4679	-0.567525	-0.503096	1.49949e-05	0.0191785
spleen	D1	InYF	M	Myl12b	b3	135.555	0.285767	0.266107	3.07059e-07	0.000392729
spleen	D1	InYF	M	Srsf7	b3	56.6561	0.431375	0.381535	2.29492e-05	0.0293521
spleen	D1	InYF	M	Eml4	b3	71.118	-0.359796	-0.320583	1.90104e-05	0.0243143
spleen	D1	InYF	M	Prkce	b3	76.3929	-0.341051	-0.302052	2.95839e-05	0.0378378
spleen	D1	InYF	M	Bcl2	τ2	45.1481	-0.471264	-0.420935	1.48141e-05	0.0144289
spleen	D1	InYF	M	Gas5	τ2	83.2285	0.443117	0.411207	2.39989e-07	0.000233749
spleen	D1	InYF	M	Rasgrp1	τ2	22.963	-0.599942	-0.532834	1.43973e-05	0.0140229
spleen	D1	InYF	M	Lef1	τ2	134.197	-0.35045	-0.320834	3.38848e-06	0.00330038
spleen	D1	InYF	M	Gimap4	τ2	42.0441	-0.406385	-0.358318	4.37857e-05	0.0426473
spleen	D1	InYF	M	Znrf2	τ2	30.0136	-0.490539	-0.436345	1.82788e-05	0.0178036
spleen	D1	InYF	M	Foxp1	τ2	127.456	-0.379973	-0.339007	2.53374e-05	0.0246786
spleen	D1	InYF	M	Aldoa	τ2	37.7968	0.416274	0.38065	2.22356e-06	0.00216575
spleen	D1	InYF	M	Pa2g4	τ2	19.1974	0.484066	0.424186	4.66996e-05	0.0454854
spleen	D1	InYF	M	Npm1	τ2	129.836	0.424682	0.400798	7.67387e-09	7.47435e-06
spleen	D1	InYF	M	2410006H16Rik	τ2	40.9654	0.430504	0.384281	1.90009e-05	0.0185068
spleen	D1	InYF	M	Eif4a1	τ2	46.9605	0.378194	0.345844	2.96073e-06	0.00288375
spleen	D1	InYF	M	Nme2	τ2	107.688	0.431366	0.412077	9.33958e-11	9.09675e-08
spleen	D1	InYF	M	Igfbp4	τ2	53.2953	1.20553	1.17418	1.31673e-18	1.2825e-15
spleen	D1	InYF	M	Rnf213	τ2	19.5129	-0.962356	-0.885405	2.80081e-07	0.000272799
spleen	D1	InYF	M	Crip1	τ2	79.2127	-0.390415	-0.359141	1.22337e-06	0.00119156
spleen	D1	InYF	M	Hnrnpa0	τ2	45.59	-0.490226	-0.446692	2.20337e-06	0.00214609
spleen	D1	InYF	M	Epsti1	τ2	64.2848	-0.441862	-0.389387	4.01145e-05	0.0390715
spleen	D1	InYF	M	Fyb	τ2	66.5161	-0.359799	-0.324264	1.47616e-05	0.0143778
spleen	D1	InYF	M	Ly6e	τ2	96.4578	0.620371	0.606157	2.95934e-20	2.88239e-17
spleen	D1	InYF	M	Eef1d	τ2	57.8922	0.434679	0.410812	4.77587e-09	4.6517e-06
spleen	D1	InYF	M	Apobec3	τ2	17.3136	0.680878	0.606733	1.00483e-05	0.00978706
spleen	D1	InYF	M	Myl12b	τ2	90.0356	0.441	0.42548	3.48628e-13	3.39563e-10
spleen	D1	InYF	M	Pdcd4	τ2	56.818	-0.49032	-0.455108	1.83061e-07	0.000178302
spleen	D1	InYF	M	Aff3	b4	113.198	-0.437702	-0.403615	1.19643e-06	0.00116533
spleen	D1	InYF	M	Pgap1	b4	22.6808	-0.793498	-0.692778	3.75098e-05	0.0365345
spleen	D1	InYF	M	Eef1b2	b4	84.9289	0.455398	0.403953	4.32821e-05	0.0421568
spleen	D1	InYF	M	Bcl2	b4	22.9131	-0.617543	-0.542841	3.82265e-05	0.0372326
spleen	D1	InYF	M	Bach2	b4	136.695	-0.55915	-0.512693	1.12222e-06	0.00109304
spleen	D1	InYF	M	Pax5	b4	82.3106	-0.461432	-0.426278	6.00405e-07	0.000584794
spleen	D1	InYF	M	Arpc1b	b4	44.4173	0.432626	0.388008	2.28142e-05	0.022221
spleen	D1	InYF	M	Eif3k	b4	31.7209	0.478317	0.42817	1.88003e-05	0.0183115
spleen	D1	InYF	M	Eif3f	b4	78.0077	0.554771	0.51822	6.87754e-08	6.69872e-05
spleen	D1	InYF	M	Prkcb	b4	98.4096	-0.47226	-0.434896	1.11376e-06	0.0010848
spleen	D1	InYF	M	Fgfr2	b4	63.7703	-1.40476	-1.19942	5.08057e-05	0.0494847
spleen	D1	InYF	M	Ifi30	b4	40.0233	0.58696	0.522947	1.78159e-05	0.0173527
spleen	D1	InYF	M	Acp5	b4	24.6189	0.531514	0.474691	1.71254e-05	0.0166802
spleen	D1	InYF	M	Eef1a1	b4	548.357	0.504368	0.4738	3.46886e-08	3.37867e-05
spleen	D1	InYF	M	Eef2	b4	177.381	0.403676	0.370355	3.35139e-06	0.00326425
spleen	D1	InYF	M	Naca	b4	96.402	0.425104	0.39024	2.63641e-06	0.00256787
spleen	D1	InYF	M	Npm1	b4	50.6947	0.522841	0.462142	3.88213e-05	0.037812
spleen	D1	InYF	M	Ebf1	b4	198.311	-0.370399	-0.342512	1.71917e-06	0.00167447
spleen	D1	InYF	M	Jarid2	b4	107.703	-1.48458	-1.34059	1.53614e-06	0.0014962
spleen	D1	InYF	M	Itm2b	b4	50.1797	0.470198	0.429162	3.35996e-06	0.00327261
spleen	D1	InYF	M	Pabpc1	b4	64.7445	0.491082	0.453823	6.078e-07	0.000591997
spleen	D1	InYF	M	Eif3h	b4	34.2479	0.515719	0.469813	3.21762e-06	0.00313397
spleen	D1	InYF	M	Ly6e	b4	272.309	0.324537	0.297608	1.12479e-05	0.0109555
spleen	D1	InYF	M	Kpna1	b4	26.9307	-1.06198	-0.927474	2.49495e-05	0.0243008
spleen	D1	InYF	M	Atp6v0e	b4	20.2712	0.620403	0.543326	4.29165e-05	0.0418007
spleen	D1	InYF	M	Clic1	b4	42.6564	0.544812	0.501491	8.29827e-07	0.000808251
spleen	D1	InYF	M	Prkce	b4	40.9161	-0.524658	-0.461082	4.89206e-05	0.0476487
spleen	D1	InYF	M	Pold4	b4	31.8233	0.607575	0.559077	6.29549e-07	0.000613181
spleen	D1	InYF	M	Gas5	b5	35.144	0.625647	0.590405	1.91718e-09	8.79412e-06
spleen	D1	InYF	M	Pltp	b5	3.61326	1.09084	0.970968	8.1747e-06	0.0374974
spleen	D1	InYF	M	Eif3f	b5	67.1095	0.405287	0.371962	1.06891e-06	0.00490308
spleen	D1	InYF	M	Prkcb	b5	71.9462	-0.55609	-0.522486	7.24074e-09	3.32133e-05
spleen	D1	InYF	M	Ifi30	b5	32.382	0.517721	0.477321	3.51075e-07	0.00161038
spleen	D1	InYF	M	Acp5	b5	20.4724	0.570884	0.517031	2.59662e-06	0.0119107
spleen	D1	InYF	M	Naca	b5	80.909	0.34604	0.31315	7.60265e-06	0.0348734
spleen	D1	InYF	M	2410006H16Rik	b5	30.6667	0.554264	0.507331	8.01222e-07	0.0036752
spleen	D1	InYF	M	Lpxn	b5	8.85108	0.740981	0.671208	1.94242e-06	0.0089099
spleen	D1	InYF	M	Aff3	τ3	18.5725	-0.696669	-0.636792	7.85928e-07	0.00180999
spleen	D1	InYF	M	Ndrg3	τ3	5.8482	0.986439	0.92451	7.96344e-09	1.83398e-05
spleen	D1	InYF	M	Etv6	τ3	3.70991	1.01661	0.894989	1.64411e-05	0.0378638
spleen	D1	InYF	M	Arid5b	τ3	7.21985	0.735536	0.652803	1.14233e-05	0.0263078
spleen	D1	InYF	M	Igfbp4	τ3	48.8736	0.930858	0.838633	3.29979e-06	0.00759942
spleen	D1	InYF	M	Socs3	τ3	4.09492	1.61742	1.53395	2.1224e-10	4.88789e-07
spleen	D1	InYF	M	Crip1	τ3	38.5334	-0.759163	-0.691897	8.47221e-07	0.00195115
spleen	D1	InYF	M	Ccnb1ip1	τ3	4.83949	2.41011	2.14581	1.01842e-05	0.0234542
spleen	D1	InYF	M	Ly6e	τ3	55.3127	0.589428	0.546547	1.4062e-07	0.000323848
spleen	D1	InYF	M	Ly6a	τ3	11.9504	0.944333	0.898213	9.0852e-11	2.09232e-07
spleen	D1	InYF	M	Dock10	τ4	62.4691	-0.449232	-0.40881	6.88163e-07	0.000880849
spleen	D1	InYF	M	Arl4c	τ4	26.8505	-0.68179	-0.596704	1.65742e-05	0.021215
spleen	D1	InYF	M	Bcl2	τ4	21.7666	-0.939582	-0.87888	7.78496e-09	9.96475e-06
spleen	D1	InYF	M	Mndal	τ4	27.2176	-0.576914	-0.514338	5.45639e-06	0.00698418
spleen	D1	InYF	M	Itga4	τ4	105.903	-0.646127	-0.602301	1.63379e-08	2.09125e-05
spleen	D1	InYF	M	Dennd2d	τ4	36.3224	0.669036	0.620396	5.7961e-08	7.419e-05
spleen	D1	InYF	M	Macf1	τ4	62.5954	-0.458778	-0.414444	1.7968e-06	0.00229991
spleen	D1	InYF	M	Selplg	τ4	32.335	-0.448092	-0.39129	2.18725e-05	0.0279968
spleen	D1	InYF	M	Akap13	τ4	76.7346	-0.358179	-0.309764	3.43024e-05	0.043907
spleen	D1	InYF	M	Ucp2	τ4	82.0336	0.343405	0.304681	8.02503e-06	0.010272
spleen	D1	InYF	M	Aldoa	τ4	57.4526	0.330605	0.291548	1.22364e-05	0.0156626
spleen	D1	InYF	M	Spn	τ4	23.2169	-0.551598	-0.496221	2.50503e-06	0.00320644
spleen	D1	InYF	M	Rasa3	τ4	31.0283	-0.807305	-0.754946	8.90222e-09	1.13948e-05
spleen	D1	InYF	M	Gm26740	τ4	46.3525	-0.45608	-0.421359	7.52626e-08	9.63361e-05
spleen	D1	InYF	M	Dock2	τ4	157.177	-0.59954	-0.552823	1.1662e-07	0.000149274
spleen	D1	InYF	M	Tcf7	τ4	107.456	0.419256	0.384325	3.47791e-07	0.000445173
spleen	D1	InYF	M	Anxa6	τ4	26.2835	-0.59459	-0.536081	1.97439e-06	0.00252721
spleen	D1	InYF	M	Pitpnc1	τ4	49.5676	-0.659442	-0.601971	5.22077e-07	0.000668258
spleen	D1	InYF	M	Crip1	τ4	69.6885	-1.00332	-0.88954	6.16805e-06	0.00789511
spleen	D1	InYF	M	Ripor2	τ4	99.3105	-0.615979	-0.583226	1.74281e-10	2.2308e-07
spleen	D1	InYF	M	Ctsb	τ4	31.3593	0.57228	0.527864	1.37027e-07	0.000175394
spleen	D1	InYF	M	Itm2b	τ4	113.101	0.303264	0.264828	2.24802e-05	0.0287746
spleen	D1	InYF	M	Gm2682	τ4	170.7	-0.637873	-0.5834	3.65214e-07	0.000467474
spleen	D1	InYF	M	Ly6e	τ4	131.898	0.506231	0.483683	8.24559e-12	1.05543e-08
spleen	D1	InYF	M	Ly6a	τ4	69.1711	0.463508	0.408532	1.31555e-05	0.016839
spleen	D1	InYF	M	Plec	τ4	18.2208	-0.945057	-0.837859	7.23351e-06	0.00925889
spleen	D1	InYF	M	Grap2	τ4	37.7255	-0.442269	-0.396301	3.66765e-06	0.00469459
spleen	D1	InYF	M	Sidt1	τ4	38.9873	-0.841767	-0.80648	1.5692e-12	2.00858e-09
spleen	D1	InYF	M	Stk38	τ4	26.6274	-0.744356	-0.689329	5.88943e-08	7.53848e-05
spleen	D1	InYF	M	Myo1f	τ4	17.8618	-0.75862	-0.673805	6.99541e-06	0.00895413
spleen	D1	InYF	M	Rasgrp2	τ4	15.2991	-0.669319	-0.584619	2.17048e-05	0.0277821
spleen	D1	InYF	M	Ahnak	τ4	44.4018	-1.30197	-1.24427	4.81154e-12	6.15877e-09
spleen	D1	InYF	M	Slc25a5	τ4	27.3104	0.438298	0.380266	3.03347e-05	0.0388284
spleen	D1	InYF	M	Prkcq	τ5	39.2887	-0.463558	-0.42076	2.27236e-06	0.0347399
spleen	D1	InYF	M	Ucp2	τ5	53.5948	0.474554	0.439237	1.67195e-07	0.00255607
spleen	D1	InYF	M	Jak3	τ5	5.33195	0.956106	0.869407	1.01187e-06	0.0154694
spleen	D1	InYF	M	Ly6e	τ5	96.3376	0.509397	0.463886	1.50343e-06	0.0229845
spleen	D1	InYF	M	Ahnak	τ5	65.0132	-0.731091	-0.662737	1.4541e-06	0.0222303
spleen	D1	InYF	M	Flna	τ5	29.0767	-0.666916	-0.612008	4.10931e-07	0.00628232
spleen	D1	InYF	M	Ptpn18	b7	77.6095	0.305542	0.281239	2.63704e-06	0.00657413
spleen	D1	InYF	M	Atp5c1	b7	37.7005	0.388592	0.362595	1.20158e-07	0.000299554
spleen	D1	InYF	M	Pax5	b7	94.3068	-0.333521	-0.300351	1.68743e-05	0.0420675
spleen	D1	InYF	M	Laptm5	b7	75.6189	0.307458	0.285798	6.58821e-07	0.00164244
spleen	D1	InYF	M	Card11	b7	44.4941	-0.442374	-0.396475	1.18446e-05	0.0295285
spleen	D1	InYF	M	Gimap8	b7	24.4763	-0.489803	-0.443397	4.22887e-06	0.0105426
spleen	D1	InYF	M	Prkcb	b7	94.5942	-0.362877	-0.344943	1.36976e-09	3.4148e-06
spleen	D1	InYF	M	Ifi30	b7	62.1521	0.392752	0.369875	1.52868e-08	3.81101e-05
spleen	D1	InYF	M	Inpp4b	b7	74.3461	-0.488754	-0.442007	4.06471e-06	0.0101333
spleen	D1	InYF	M	Acp5	b7	39.9747	0.613955	0.594784	2.57864e-15	6.42856e-12
spleen	D1	InYF	M	Npm1	b7	98.884	0.463316	0.445553	2.05343e-12	5.11919e-09
spleen	D1	InYF	M	Eif5a	b7	42.418	0.420687	0.379815	7.38014e-06	0.0183987
spleen	D1	InYF	M	Nme2	b7	80.3677	0.283965	0.258534	1.25497e-05	0.0312865
spleen	D1	InYF	M	Hdac9	b7	27.5472	-0.588104	-0.539233	7.27008e-07	0.00181243
spleen	D1	InYF	M	Syk	b7	89.3892	-0.360136	-0.333372	5.99169e-07	0.00149373
spleen	D1	InYF	M	Wdfy4	b7	76.0099	-0.325796	-0.29539	1.04697e-05	0.0261008
spleen	D1	InYF	M	Itm2b	b7	79.0013	0.31617	0.285848	1.62734e-05	0.0405696
spleen	D1	InYF	M	Zfp706	b7	40.7534	0.354541	0.324495	2.92851e-06	0.00730078
spleen	D1	InYF	M	Eif3h	b7	53.0339	0.331311	0.299289	1.41929e-05	0.0353829
spleen	D1	InYF	M	Grap2	b7	17.8978	-0.561394	-0.501013	1.12214e-05	0.0279749
spleen	D1	InYF	M	Prkce	b7	46.4924	-0.548077	-0.511404	4.3968e-08	0.000109612
spleen	D1	InYF	M	Klhl14	b7	9.27514	-0.934173	-0.860215	2.5647e-07	0.000639381
spleen	D1	InYF	M	Bcl2	τ6	55.1169	-0.628216	-0.565036	5.00126e-06	0.0147087
spleen	D1	InYF	M	Gas5	τ6	49.889	0.436149	0.405943	1.67286e-07	0.000491987
spleen	D1	InYF	M	St8sia6	τ6	11.6202	-0.941171	-0.846206	3.93912e-06	0.0115849
spleen	D1	InYF	M	Itga4	τ6	20.8395	-0.7038	-0.641786	1.22115e-06	0.00359139
spleen	D1	InYF	M	Ndrg3	τ6	11.0724	1.06157	1.01392	1.52027e-11	4.47111e-08
spleen	D1	InYF	M	Pik3cd	τ6	39.6279	-0.475029	-0.42904	6.37644e-06	0.0187531
spleen	D1	InYF	M	Etv6	τ6	5.96606	1.02059	0.945865	9.36817e-08	0.000275518
spleen	D1	InYF	M	Rasa3	τ6	25.6733	-0.643771	-0.600962	3.85389e-08	0.000113343
spleen	D1	InYF	M	Inpp4b	τ6	107.96	-0.381432	-0.351232	1.45611e-06	0.00428241
spleen	D1	InYF	M	Cdkn2d	τ6	10.1941	0.752124	0.696908	1.24899e-07	0.000367327
spleen	D1	InYF	M	Pdlim4	τ6	11.4641	-0.808218	-0.739381	7.54415e-07	0.00221874
spleen	D1	InYF	M	Nme2	τ6	73.5503	0.396515	0.371952	5.90085e-08	0.000173544
spleen	D1	InYF	M	Igfbp4	τ6	226.632	0.587497	0.5482	5.53905e-08	0.000162903
spleen	D1	InYF	M	Socs3	τ6	7.49746	1.86951	1.8302	1.46928e-22	4.32115e-19
spleen	D1	InYF	M	Crip1	τ6	68.8012	-0.589268	-0.531031	4.63647e-06	0.0136359
spleen	D1	InYF	M	Hnrnpa0	τ6	31.6967	-0.537318	-0.492562	1.0303e-06	0.00303011
spleen	D1	InYF	M	Nsa2	τ6	52.8822	0.35166	0.325476	1.0561e-06	0.00310599
spleen	D1	InYF	M	Btf3	τ6	65.7361	0.307139	0.282646	4.25606e-06	0.0125171
spleen	D1	InYF	M	Fyb	τ6	50.6213	-0.457491	-0.419623	1.38605e-06	0.00407637
spleen	D1	InYF	M	Sntb1	τ6	14.2011	-0.782676	-0.69835	8.33167e-06	0.0245034
spleen	D1	InYF	M	Ly6e	τ6	94.5984	0.696461	0.671844	9.07805e-14	2.66986e-10
spleen	D1	InYF	M	Ly6a	τ6	19.1205	1.15665	1.11543	4.91144e-14	1.44445e-10
spleen	D1	InYF	M	Eef1d	τ6	40.805	0.442686	0.41353	8.99484e-08	0.000264538
spleen	D1	InYF	M	Apobec3	τ6	7.59892	1.31961	1.27698	3.32263e-16	9.77186e-13
spleen	D1	InYF	M	Grap2	τ6	63.7279	-0.329605	-0.298937	1.41159e-05	0.0415148
spleen	D1	InYF	M	Myl12b	τ6	80.3708	0.506848	0.481664	4.73639e-10	1.39297e-06
spleen	D1	InYF	M	Pdcd4	τ6	36.6957	-0.489792	-0.45133	6.37676e-07	0.0018754
spleen	D1	InYF	M	Flna	τ6	38.1518	-0.810318	-0.780969	1.07977e-13	3.1756e-10
spleen	D1	InYF	M	Klf3	τ7	12.4308	-1.33663	-1.21882	7.39597e-07	0.000720367
spleen	D1	InYF	M	Foxp1	τ7	43.0857	-0.53663	-0.478442	1.91314e-05	0.0186339
spleen	D1	InYF	M	Fgfr2	τ7	37.6384	-1.68996	-1.45546	3.26977e-05	0.0318475
spleen	D1	InYF	M	Cd3d	τ7	26.6804	0.526313	0.477948	4.43765e-06	0.00432227
spleen	D1	InYF	M	Dock2	τ7	49.2779	-0.507073	-0.448362	3.6563e-05	0.0356123
spleen	D1	InYF	M	Pecam1	τ7	10.1832	-1.12874	-1.04456	1.33383e-07	0.000129915
spleen	D1	InYF	M	Crip1	τ7	22.6373	-0.79038	-0.690888	3.54213e-05	0.0345003
spleen	D1	InYF	M	Fyb	τ7	26.2936	-0.535357	-0.471414	4.47747e-05	0.0436105
spleen	D1	InYF	M	Gm2682	τ7	75.905	-0.403363	-0.359695	4.16194e-05	0.0405373
spleen	D1	InYF	M	Ly6e	τ7	34.1419	0.844934	0.801251	5.30459e-10	5.16667e-07
spleen	D1	InYF	M	Ly6a	τ7	8.90778	0.973375	0.89505	3.47721e-07	0.000338681
spleen	D1	InYF	M	Myh9	τ7	63.6991	-0.433767	-0.388511	2.36581e-05	0.023043
spleen	D1	InYF	M	Sidt1	τ7	8.01889	-1.10335	-0.95716	4.72423e-05	0.046014
spleen	D1	InYF	M	Myl12b	τ7	25.4776	0.727119	0.675781	1.0737e-07	0.000104578
spleen	D1	InYF	M	Flna	τ7	17.0559	-0.831216	-0.722551	4.20181e-05	0.0409257
spleen	D1	InYF	M	Ldha	τ10	19.3092	0.499513	0.457953	8.05187e-07	0.0115174
spleen	D1	InYF	M	Hivep2	τ10	10.7108	-0.817442	-0.742571	1.5607e-06	0.0223243
spleen	D1	InYF	M	Socs3	τ10	1.81316	1.44256	1.34815	4.23216e-07	0.00605368
spleen	D1	InYF	M	Eif3f	b9	60.0957	0.475573	0.429972	2.67943e-06	0.0388196
spleen	D1	InYF	M	Acp5	b9	32.0889	0.645403	0.592825	3.58074e-07	0.00518778
spleen	D1	InYF	M	Itga4	τ12	17.633	-0.927651	-0.858195	1.09096e-07	0.00158821
spleen	D1	InYF	M	Socs3	τ12	2.71662	1.74619	1.67552	3.52384e-11	5.13e-07
spleen	D1	InYF	M	Naca	b11	29.2932	0.57375	0.537552	1.84662e-08	0.000239323
spleen	D1	InYF	M	Tpt1	b11	111.401	0.338933	0.315304	3.83436e-07	0.00496933
spleen	D1	InYF	M	Ptpn18	ν1	4.72087	-1.28196	-1.18729	4.24343e-06	0.0172114
spleen	D1	InYF	M	Arid5a	ν1	1.92437	1.62682	1.535	1.6414e-07	0.000665751
spleen	D1	InYF	M	Ankrd44	ν1	6.69441	-0.896965	-0.858548	1.24157e-07	0.000503581
spleen	D1	InYF	M	Cxcr2	ν1	23.3249	0.637649	0.612201	4.64638e-06	0.0188457
spleen	D1	InYF	M	Cxcr4	ν1	5.63683	-1.92037	-1.84069	5.24098e-11	2.12574e-07
spleen	D1	InYF	M	Rnasel	ν1	1.27718	1.88018	1.80933	3.42237e-08	0.000138811
spleen	D1	InYF	M	Qsox1	ν1	1.06226	2.00205	1.95278	6.08906e-08	0.000246972
spleen	D1	InYF	M	Prdx6	ν1	3.27651	-1.86955	-1.77288	4.2045e-09	1.70534e-05
spleen	D1	InYF	M	Sell	ν1	13.1521	0.626727	0.601498	6.28513e-06	0.0254925
spleen	D1	InYF	M	Creg1	ν1	4.19364	-1.902	-1.81282	4.58113e-10	1.8581e-06
spleen	D1	InYF	M	Lbr	ν1	6.96409	0.896465	0.849754	1.57933e-06	0.00640575
spleen	D1	InYF	M	Atf3	ν1	1.60757	-2.30135	-2.0918	2.61462e-06	0.0106049
spleen	D1	InYF	M	Fam107b	ν1	7.26252	-1.1459	-1.08145	3.54426e-07	0.00143755
spleen	D1	InYF	M	Atp5c1	ν1	3.38376	-1.32443	-1.22815	2.83981e-06	0.0115183
spleen	D1	InYF	M	Il1f9	ν1	6.00926	0.882734	0.830393	7.93201e-06	0.0321722
spleen	D1	InYF	M	Gsn	ν1	6.06395	-1.96854	-1.91467	4.79008e-16	1.94286e-12
spleen	D1	InYF	M	Ly75	ν1	1.66222	-3.07795	-2.8513	2.30641e-07	0.000935482
spleen	D1	InYF	M	Cers6	ν1	7.84151	0.986023	0.927109	3.06752e-06	0.0124418
spleen	D1	InYF	M	Dhrs9	ν1	8.23402	0.718304	0.686761	2.97708e-06	0.0120751
spleen	D1	InYF	M	Zc3h15	ν1	1.24443	-1.942	-1.75625	6.56954e-06	0.026646
spleen	D1	InYF	M	Smox	ν1	2.20742	1.96095	1.87928	2.0941e-10	8.49365e-07
spleen	D1	InYF	M	Gpcpd1	ν1	11.3726	0.959832	0.932314	3.54937e-11	1.43962e-07
spleen	D1	InYF	M	Cst3	ν1	17.6235	-1.23845	-1.14332	7.37676e-06	0.0299201
spleen	D1	InYF	M	Ppp1r3d	ν1	0.769492	2.3329	2.46887	4.78648e-09	1.9414e-05
spleen	D1	InYF	M	Tpd52	ν1	21.6964	0.80549	0.771712	3.98952e-07	0.00161815
spleen	D1	InYF	M	Fabp5	ν1	2.28374	2.22704	2.15069	5.91595e-12	2.39951e-08
spleen	D1	InYF	M	Maml3	ν1	1.47928	-2.31642	-2.15564	1.13949e-07	0.000462177
spleen	D1	InYF	M	Golim4	ν1	2.45446	-4.03142	-3.70572	2.58902e-07	0.00105011
spleen	D1	InYF	M	Cd101	ν1	4.52807	-1.6545	-1.58624	1.08955e-10	4.4192e-07
spleen	D1	InYF	M	Glipr2	ν1	7.98605	1.35267	1.31623	1.77905e-14	7.21582e-11
spleen	D1	InYF	M	Sec61b	ν1	6.55378	-0.895362	-0.839789	1.00606e-05	0.0408058
spleen	D1	InYF	M	Elp1	ν1	3.46277	-1.20447	-1.12347	2.33756e-06	0.00948112
spleen	D1	InYF	M	Atp6v1g1	ν1	10.9166	1.0283	1.00396	7.31707e-14	2.9678e-10
spleen	D1	InYF	M	Slc2a1	ν1	1.98758	1.82773	1.74044	1.82624e-08	7.40725e-05
spleen	D1	InYF	M	Ptp4a2	ν1	2.19691	-1.48164	-1.35809	7.40801e-06	0.0300469
spleen	D1	InYF	M	Steap4	ν1	1.6205	2.15276	2.05829	1.31873e-08	5.34876e-05
spleen	D1	InYF	M	Srpk2	ν1	4.74944	-1.27624	-1.17017	1.15678e-05	0.046919
spleen	D1	InYF	M	Ost4	ν1	7.96702	-0.840389	-0.791248	9.30014e-06	0.0377214
spleen	D1	InYF	M	Tbc1d14	ν1	3.19822	1.23857	1.16902	2.64572e-07	0.0010731
spleen	D1	InYF	M	Fbxl5	ν1	10.9263	1.56262	1.50192	9.22548e-10	3.74185e-06
spleen	D1	InYF	M	Bst1	ν1	3.01852	1.17077	1.0967	1.70087e-06	0.00689874
spleen	D1	InYF	M	Dynll1	ν1	4.89344	-1.59143	-1.52351	3.69569e-10	1.49897e-06
spleen	D1	InYF	M	Taok3	ν1	1.91042	-1.79361	-1.67373	2.65709e-07	0.00107772
spleen	D1	InYF	M	Ncf1	ν1	12.5047	-1.61722	-1.54796	2.13737e-10	8.66919e-07
spleen	D1	InYF	M	Mdh2	ν1	4.43246	-1.41195	-1.32359	3.12079e-07	0.00126579
spleen	D1	InYF	M	Cux1	ν1	5.84599	1.10327	1.05463	1.89444e-08	7.68386e-05
spleen	D1	InYF	M	Gm29264	ν1	0.694211	3.58946	5.25561	1.66391e-17	6.74884e-14
spleen	D1	InYF	M	Alox5ap	ν1	47.7228	1.05878	1.04859	6.3559e-32	2.57795e-28
spleen	D1	InYF	M	N4bp2l1	ν1	1.88094	-1.77999	-1.62729	4.62482e-06	0.0187583
spleen	D1	InYF	M	Ube2h	ν1	6.12102	1.5531	1.49387	4.15087e-11	1.68359e-07
spleen	D1	InYF	M	Cycs	ν1	1.89774	-2.18089	-1.99671	1.59098e-06	0.00645303
spleen	D1	InYF	M	Rab43	ν1	1.47694	-1.63173	-1.48628	8.59188e-06	0.0348487
spleen	D1	InYF	M	Prok2	ν1	1.42462	4.67555	6.3784	1.16118e-20	4.70974e-17
spleen	D1	InYF	M	Clec4a2	ν1	4.17601	-1.91707	-1.81946	1.97343e-09	8.00423e-06
spleen	D1	InYF	M	Clec4e	ν1	5.37538	0.946053	0.899989	4.38743e-07	0.00177954
spleen	D1	InYF	M	Clec12a	ν1	2.80406	-2.49814	-2.40021	3.77835e-12	1.5325e-08
spleen	D1	InYF	M	Plbd1	ν1	11.091	-1.35532	-1.29398	3.35017e-09	1.35883e-05
spleen	D1	InYF	M	Tarm1	ν1	1.75069	1.85743	1.78887	2.71696e-10	1.102e-06
spleen	D1	InYF	M	Pirb	ν1	9.76397	0.626615	0.600073	1.11642e-05	0.0452819
spleen	D1	InYF	M	Ethe1	ν1	1.78626	-2.72549	-2.52895	1.54511e-07	0.000626698
spleen	D1	InYF	M	Cd33	ν1	10.3701	1.37189	1.33799	1.93311e-15	7.84068e-12
spleen	D1	InYF	M	Siglece	ν1	5.77581	0.748642	0.71105	7.84437e-06	0.0318167
spleen	D1	InYF	M	Mrgpra2b	ν1	0.976277	1.93263	1.90808	4.15769e-06	0.0168636
spleen	D1	InYF	M	Picalm	ν1	13.8216	0.834635	0.793608	1.83928e-06	0.00746012
spleen	D1	InYF	M	Il4ra	ν1	2.26572	2.12114	2.06035	4.31287e-14	1.7493e-10
spleen	D1	InYF	M	Ifitm2	ν1	46.1156	1.71925	1.63636	2.83928e-09	1.15161e-05
spleen	D1	InYF	M	Ifitm1	ν1	36.601	3.09221	2.89092	4.71565e-08	0.000191267
spleen	D1	InYF	M	Atp11a	ν1	1.00269	2.23933	2.22877	1.04553e-08	4.24069e-05
spleen	D1	InYF	M	Lamp1	ν1	3.29419	-1.45434	-1.33786	5.22443e-06	0.0211903
spleen	D1	InYF	M	Eif4ebp1	ν1	3.75589	0.94047	0.891564	1.15764e-06	0.00469541
spleen	D1	InYF	M	Ppp1r3b	ν1	1.3455	1.88686	1.82908	7.90501e-09	3.20627e-05
spleen	D1	InYF	M	Myo9b	ν1	3.41527	-1.27793	-1.20068	5.05434e-07	0.00205004
spleen	D1	InYF	M	Ndufb7	ν1	3.58315	-1.25474	-1.17482	1.02937e-06	0.00417514
spleen	D1	InYF	M	Tecr	ν1	3.48377	-1.70257	-1.57237	1.25892e-06	0.00510616
spleen	D1	InYF	M	Pkn1	ν1	3.52418	-1.23675	-1.16644	2.46314e-07	0.000999049
spleen	D1	InYF	M	Cox4i1	ν1	11.1461	-0.760892	-0.735987	2.1435e-08	8.69404e-05
spleen	D1	InYF	M	Klhdc4	ν1	0.888548	1.72752	1.69227	3.64795e-06	0.0147961
spleen	D1	InYF	M	Irf2bp2	ν1	3.35344	-1.69527	-1.56932	9.6614e-07	0.00391866
spleen	D1	InYF	M	Casp4	ν1	1.27688	1.88453	1.82098	2.15889e-08	8.75645e-05
spleen	D1	InYF	M	Dmxl2	ν1	3.53987	1.25257	1.16872	1.78058e-06	0.00722201
spleen	D1	InYF	M	Rab8b	ν1	3.58924	1.09407	1.02476	2.86538e-06	0.011622
spleen	D1	InYF	M	Anxa2	ν1	24.8212	0.636129	0.618256	4.91202e-08	0.000199232
spleen	D1	InYF	M	Slc9a9	ν1	2.96812	-2.30744	-2.21438	7.88496e-12	3.19814e-08
spleen	D1	InYF	M	Myd88	ν1	3.68062	1.09435	1.0458	2.50313e-08	0.000101527
spleen	D1	InYF	M	Entpd3	ν1	0.896998	3.11634	3.55188	1.2169e-09	4.93576e-06
spleen	D1	InYF	M	Abhd5	ν1	1.97119	-1.90448	-1.73351	5.01234e-06	0.0203301
spleen	D1	InYF	M	Ccr1	ν1	7.6195	0.83667	0.799029	6.4028e-07	0.00259698
spleen	D1	InYF	M	Utrn	ν1	3.23444	-1.33119	-1.24134	1.16671e-06	0.00473219
spleen	D1	InYF	M	Abracl	ν1	3.02618	-1.40302	-1.2811	1.10198e-05	0.0446962
spleen	D1	InYF	M	Rwdd1	ν1	1.06674	-2.8209	-2.54582	2.4365e-06	0.00988243
spleen	D1	InYF	M	Marcks	ν1	14.4453	0.586129	0.568433	4.83202e-07	0.00195987
spleen	D1	InYF	M	Lilr4b	ν1	8.19448	1.34279	1.28129	4.88831e-09	1.9827e-05
spleen	D1	InYF	M	Lilrb4a	ν1	10.7701	1.36662	1.3401	3.33175e-19	1.35136e-15
spleen	D1	InYF	M	Smpdl3a	ν1	1.56214	1.6702	1.58529	1.07877e-07	0.000437549
spleen	D1	InYF	M	Psap	ν1	10.1198	-0.948529	-0.896903	1.4265e-06	0.00578588
spleen	D1	InYF	M	Palm	ν1	0.9968	-2.5452	-2.32991	8.07617e-07	0.00327569
spleen	D1	InYF	M	R3hdm4	ν1	8.18145	1.03857	1.00161	8.08892e-10	3.28086e-06
spleen	D1	InYF	M	Tle5	ν1	5.47781	-1.14733	-1.07073	2.8296e-06	0.0114769
spleen	D1	InYF	M	Plxnc1	ν1	2.90893	-2.23932	-2.12761	8.66051e-10	3.5127e-06
spleen	D1	InYF	M	Atp2b1	ν1	3.69507	-1.18517	-1.11833	2.91825e-07	0.00118364
spleen	D1	InYF	M	Lyz2	ν1	117.015	-2.54858	-2.31003	2.03551e-06	0.00825603
spleen	D1	InYF	M	Cd63	ν1	5.84311	-1.88633	-1.76324	1.01692e-07	0.000412463
spleen	D1	InYF	M	Osm	ν1	1.41645	2.06212	2.01883	1.08155e-09	4.38675e-06
spleen	D1	InYF	M	Upp1	ν1	0.821947	2.60907	2.90609	1.99307e-10	8.08388e-07
spleen	D1	InYF	M	Adam19	ν1	3.80952	2.08094	2.03245	1.77477e-18	7.19848e-15
spleen	D1	InYF	M	4930438A08Rik	ν1	0.720847	-4.75519	-4.52151	8.63722e-07	0.00350326
spleen	D1	InYF	M	Rap1gap2	ν1	4.16195	-1.59313	-1.50346	2.28616e-08	9.27265e-05
spleen	D1	InYF	M	Wfdc17	ν1	52.5282	4.42757	3.98974	7.48069e-06	0.0303417
spleen	D1	InYF	M	Stat3	ν1	5.69468	0.903334	0.865319	1.00778e-07	0.000408757
spleen	D1	InYF	M	Atp6v0a1	ν1	2.91863	2.03008	1.9636	2.54713e-13	1.03312e-09
spleen	D1	InYF	M	Limd2	ν1	9.77854	-0.912808	-0.867699	6.21e-07	0.00251878
spleen	D1	InYF	M	Cd300a	ν1	8.08849	-1.26275	-1.16766	5.48604e-06	0.0222514
spleen	D1	InYF	M	Cd300c2	ν1	3.76403	-1.23305	-1.15207	1.39673e-06	0.00566513
spleen	D1	InYF	M	Cd300lf	ν1	11.8658	0.986065	0.95284	6.28575e-10	2.5495e-06
spleen	D1	InYF	M	Socs3	ν1	3.78256	2.18788	2.13547	5.16439e-18	2.09467e-14
spleen	D1	InYF	M	Rhob	ν1	2.52739	-1.69243	-1.56425	1.55728e-06	0.00631633
spleen	D1	InYF	M	Arhgap5	ν1	1.19072	-3.2438	-2.93745	2.2697e-06	0.0092059
spleen	D1	InYF	M	Nin	ν1	3.48459	-1.61577	-1.48805	2.53693e-06	0.0102898
spleen	D1	InYF	M	Hif1a	ν1	2.08499	1.81654	1.73959	2.69794e-09	1.09429e-05
spleen	D1	InYF	M	Arg2	ν1	5.97111	1.25839	1.22529	4.04341e-14	1.64001e-10
spleen	D1	InYF	M	Rdh12	ν1	2.2403	1.56376	1.48388	4.61274e-08	0.000187093
spleen	D1	InYF	M	Zfp36l1	ν1	2.88409	1.39762	1.33202	6.40154e-09	2.59646e-05
spleen	D1	InYF	M	Calm1	ν1	11.2674	-0.698777	-0.670348	1.64065e-06	0.00665449
spleen	D1	InYF	M	Dglucy	ν1	1.13826	-3.13129	-2.81252	3.10811e-06	0.0126065
spleen	D1	InYF	M	Adssl1	ν1	1.22542	-2.16812	-1.9944	8.86073e-07	0.00359391
spleen	D1	InYF	M	Gpr141	ν1	2.72693	-2.40364	-2.31318	1.60032e-12	6.49091e-09
spleen	D1	InYF	M	Gm34084	ν1	5.85592	-1.38581	-1.33303	1.28987e-10	5.23171e-07
spleen	D1	InYF	M	Ninj1	ν1	4.35567	-2.4752	-2.35416	2.01292e-10	8.16441e-07
spleen	D1	InYF	M	Mctp1	ν1	7.73581	-1.53214	-1.47372	4.13079e-11	1.67545e-07
spleen	D1	InYF	M	5430425K12Rik	ν1	1.97922	-1.64128	-1.51471	1.79506e-06	0.00728075
spleen	D1	InYF	M	Gm36161	ν1	0.767754	-4.90028	-4.64396	1.38592e-06	0.00562131
spleen	D1	InYF	M	Sap18	ν1	2.88476	-1.21217	-1.11853	9.84764e-06	0.039942
spleen	D1	InYF	M	Spata13	ν1	2.3883	1.59889	1.52186	5.86696e-09	2.37964e-05
spleen	D1	InYF	M	Itm2b	ν1	30.939	-0.788022	-0.767787	1.13924e-10	4.62076e-07
spleen	D1	InYF	M	Lcp1	ν1	48.0765	0.562325	0.549524	1.83983e-08	7.46233e-05
spleen	D1	InYF	M	Stk24	ν1	3.29646	0.991142	0.929201	5.47228e-06	0.0221956
spleen	D1	InYF	M	Mtdh	ν1	2.52411	-1.73972	-1.58781	4.46565e-06	0.0181127
spleen	D1	InYF	M	Azin1	ν1	2.53489	1.30941	1.23458	2.54549e-07	0.00103245
spleen	D1	InYF	M	Grina	ν1	22.0933	0.799417	0.777747	3.68734e-10	1.49559e-06
spleen	D1	InYF	M	Mirt2	ν1	1.87815	1.4629	1.38217	1.2964e-07	0.000525819
spleen	D1	InYF	M	Csf2rb	ν1	4.83856	1.21417	1.1584	1.5328e-08	6.21703e-05
spleen	D1	InYF	M	Apobec3	ν1	0.886241	2.13794	2.1726	4.5184e-08	0.000183266
spleen	D1	InYF	M	Ndufa6	ν1	3.89487	-1.38895	-1.30815	1.40778e-07	0.000570997
spleen	D1	InYF	M	Tspo	ν1	10.4445	2.21537	2.1877	1.59302e-52	6.46128e-49
spleen	D1	InYF	M	Atxn10	ν1	4.40152	1.40277	1.34804	2.05914e-10	8.35188e-07
spleen	D1	InYF	M	Krt80	ν1	0.935214	-2.72642	-2.47289	1.98682e-06	0.00805855
spleen	D1	InYF	M	Igfbp6	ν1	1.21124	3.56027	3.84613	3.18353e-18	1.29124e-14
spleen	D1	InYF	M	Prr13	ν1	17.0227	0.861771	0.830586	1.75284e-08	7.1095e-05
spleen	D1	InYF	M	Litaf	ν1	12.2637	0.837546	0.808506	1.27247e-08	5.16112e-05
spleen	D1	InYF	M	Klhl6	ν1	1.09488	-2.38224	-2.12195	1.19178e-05	0.0483385
spleen	D1	InYF	M	Lpp	ν1	0.814497	2.1482	2.25342	2.90852e-07	0.0011797
spleen	D1	InYF	M	Il1rap	ν1	4.92139	1.75564	1.71945	1.20666e-19	4.89422e-16
spleen	D1	InYF	M	Atg3	ν1	8.09671	0.916037	0.88236	1.05105e-08	4.26306e-05
spleen	D1	InYF	M	App	ν1	7.54297	1.45441	1.42301	6.42672e-18	2.60668e-14
spleen	D1	InYF	M	Mpc1	ν1	6.63131	-1.09811	-1.04823	2.94301e-08	0.000119368
spleen	D1	InYF	M	Pim1	ν1	5.95032	0.927657	0.883151	4.19768e-07	0.00170258
spleen	D1	InYF	M	Myo1f	ν1	15.5628	-0.849438	-0.816308	6.2614e-08	0.000253962
spleen	D1	InYF	M	Lst1	ν1	21.0088	-1.2393	-1.19806	2.18207e-11	8.85047e-08
spleen	D1	InYF	M	Ier3	ν1	2.24307	2.06739	1.98642	3.44448e-10	1.39708e-06
spleen	D1	InYF	M	Flot1	ν1	4.02068	1.16547	1.08826	2.669e-06	0.0108255
spleen	D1	InYF	M	Lrg1	ν1	15.0218	2.25496	2.22688	2.06781e-33	8.38703e-30
spleen	D1	InYF	M	Ankrd12	ν1	3.61275	-1.19341	-1.12	9.22282e-07	0.00374078
spleen	D1	InYF	M	Myl12a	ν1	6.78135	-0.944754	-0.891463	2.23699e-06	0.00907323
spleen	D1	InYF	M	Cebpz	ν1	2.01466	-1.71009	-1.55336	8.54397e-06	0.0346544
spleen	D1	InYF	M	Mta3	ν1	1.13315	1.50128	1.41567	1.00098e-05	0.0405999
spleen	D1	InYF	M	Sec11c	ν1	3.11916	-1.24841	-1.16842	9.85858e-07	0.00399864
spleen	D1	InYF	M	Mbd2	ν1	5.3826	1.29153	1.2404	5.27137e-10	2.13807e-06
spleen	D1	InYF	M	Mbp	ν1	4.74746	-1.69067	-1.57448	3.20786e-07	0.00130111
spleen	D1	InYF	M	Rnaseh2c	ν1	2.04763	-2.16127	-2.03967	1.20578e-08	4.89066e-05
spleen	D1	InYF	M	Fermt3	ν1	3.01048	-1.49209	-1.40575	7.29979e-08	0.00029608
spleen	D1	InYF	M	Polr2g	ν1	0.891103	-2.5502	-2.27106	9.95132e-06	0.0403626
spleen	D1	InYF	M	Gnaq	ν1	4.26115	-1.44662	-1.35723	2.73851e-07	0.00111074
spleen	D1	InYF	M	Gda	ν1	23.8109	0.948164	0.917484	6.47713e-10	2.62712e-06
spleen	D1	InYF	M	Pgam1	ν1	2.94453	-1.62944	-1.51715	4.97321e-07	0.00201713
spleen	D1	InYF	M	Il13ra1	ν1	3.25778	1.48034	1.41721	7.72748e-10	3.13426e-06
spleen	D1	InYF	M	Gk	ν1	2.13121	2.46924	2.42601	1.3793e-18	5.59444e-15
spleen	D1	InYF	M	Tmsb4x	ν1	329.456	-0.739901	-0.724997	1.76169e-12	7.14541e-09
spleen	D1	InYF	M	Jun	b12	1.89199	1.81828	1.65592	1.76452e-06	0.0205496
spleen	D1	InYF	M	Socs3	τ13	2.47906	2.23389	2.07134	1.14645e-07	0.00144486
spleen	D1	InYF	M	Cd160	n1	5.83939	1.54187	1.45238	1.26446e-09	1.66302e-05
spleen	D1	InYF	M	Fh1	d1	3.71825	1.22302	1.14303	2.51044e-08	8.81916e-05
spleen	D1	InYF	M	Il1b	d1	4.47244	1.69349	1.52999	3.84717e-06	0.0135151
spleen	D1	InYF	M	Macf1	d1	15.1893	-0.916225	-0.870961	7.19263e-11	2.52677e-07
spleen	D1	InYF	M	Pirb	d1	8.94864	0.707813	0.637739	2.13307e-06	0.00749347
spleen	D1	InYF	M	Timm10b	d1	9.12864	0.72107	0.653185	1.3135e-06	0.00461431
spleen	D1	InYF	M	Il21r	d1	3.20056	1.44894	1.35611	6.39318e-08	0.000224592
spleen	D1	InYF	M	Taldo1	d1	30.3412	0.49619	0.447352	2.19333e-06	0.00770516
spleen	D1	InYF	M	Pcm1	d1	4.08327	-1.1676	-1.0326	1.11213e-05	0.0390692
spleen	D1	InYF	M	Myd88	d1	3.36976	1.56697	1.49416	1.83559e-10	6.44844e-07
spleen	D1	InYF	M	Nap1l1	d1	16.673	-0.580034	-0.51743	5.45035e-06	0.0191471
spleen	D1	InYF	M	Scimp	d1	3.21118	1.37587	1.25773	1.71903e-06	0.00603895
spleen	D1	InYF	M	Prkcd	d1	10.5573	-1.22277	-1.14932	3.31874e-09	1.16587e-05
spleen	D1	InYF	M	Vps28	d1	5.60976	0.822633	0.740346	2.82816e-06	0.00993533
spleen	D1	InYF	M	Flot1	d1	3.04614	2.13783	2.10359	1.30808e-20	4.5953e-17
spleen	D1	InYF	M	Mbp	d1	4.8671	-1.09175	-0.968801	8.85018e-06	0.0310907
spleen	D1	InYF	M	Apba1	d1	5.34635	-1.35585	-1.20166	9.59087e-06	0.0336927
spleen	D1	InYF	M	Ptma	μ1	32.6088	0.880427	0.842436	1.52403e-10	6.4558e-07
spleen	D1	InYF	M	Fcgr4	μ1	4.15213	1.99143	1.89353	3.6869e-10	1.56177e-06
spleen	D1	InYF	M	Fcer1g	μ1	90.8922	0.59325	0.546226	7.70489e-06	0.0326379
spleen	D1	InYF	M	Hspa5	μ1	9.96099	1.00707	0.912104	8.39898e-06	0.0355781
spleen	D1	InYF	M	Hnrnpa3	μ1	12.7635	0.837695	0.776047	8.14955e-07	0.00345215
spleen	D1	InYF	M	Rpn2	μ1	3.32337	1.38907	1.24791	1.03256e-05	0.0437394
spleen	D1	InYF	M	Hmgn2	μ1	2.28148	1.68967	1.54602	3.63052e-06	0.0153789
spleen	D1	InYF	M	Arhgap24	μ1	1.44117	2.198	2.04404	4.38023e-06	0.0185546
spleen	D1	InYF	M	Rpn1	μ1	2.94196	1.35178	1.22493	7.32855e-06	0.0310438
spleen	D1	InYF	M	Il4ra	μ1	2.04477	2.12888	2.04707	1.80314e-10	7.63809e-07
spleen	D1	InYF	M	Itgax	μ1	1.64612	2.06951	1.9256	1.1078e-06	0.00469263
spleen	D1	InYF	M	Ifitm2	μ1	37.9007	0.937407	0.85868	2.4321e-06	0.0103024
spleen	D1	InYF	M	Hp	μ1	13.6646	1.45904	1.33754	1.33609e-06	0.00565967
spleen	D1	InYF	M	Mmp8	μ1	1.62133	2.35765	2.21083	1.59263e-06	0.00674637
spleen	D1	InYF	M	St3gal4	μ1	9.15379	1.05061	0.943699	8.98658e-06	0.0380672
spleen	D1	InYF	M	Lilrb4a	μ1	6.52383	1.26029	1.16807	2.64055e-07	0.00111854
spleen	D1	InYF	M	Srgn	μ1	23.0293	1.10785	1.00547	2.95603e-06	0.0125217
spleen	D1	InYF	M	Lyz2	μ1	481.587	-1.15682	-1.06398	5.0541e-07	0.00214092
spleen	D1	InYF	M	Sarnp	μ1	2.85273	1.30793	1.1805	6.43475e-06	0.0272576
spleen	D1	InYF	M	Eif5a	μ1	9.00166	0.895941	0.825857	1.27183e-06	0.00538746
spleen	D1	InYF	M	Npc2	μ1	26.134	-1.20086	-1.08018	7.50742e-06	0.0318014
spleen	D1	InYF	M	Lgmn	μ1	4.07833	1.362	1.27688	2.39337e-08	0.000101383
spleen	D1	InYF	M	Ctsl	μ1	1.63591	2.14262	1.9756	7.70144e-06	0.0326233
spleen	D1	InYF	M	Prkcd	μ1	17.8972	-1.27313	-1.19563	1.60379e-08	6.79367e-05
spleen	D1	InYF	M	Lcp1	μ1	29.2683	0.964815	0.914696	3.00709e-09	1.2738e-05
spleen	D1	InYF	M	Smdt1	μ1	7.15274	0.921069	0.834965	8.31535e-06	0.0352238
spleen	D1	InYF	M	Sdf2l1	μ1	2.09896	2.23561	2.14756	2.0173e-10	8.54527e-07
spleen	D1	InYF	M	Elob	μ1	10.643	0.90532	0.824912	5.28531e-06	0.0223886
spleen	D1	InYF	M	Flot1	μ1	1.8025	2.19656	2.12091	4.40165e-11	1.86454e-07
spleen	D1	InYF	M	Trem3	μ1	2.35765	1.49459	1.34847	6.46359e-06	0.0273798
spleen	D1	InYF	M	Fkbp2	μ1	2.29228	1.38828	1.24901	1.00995e-05	0.0427817
spleen	D1	InYF	M	Ms4a4a	μ1	8.93217	1.83623	1.76897	1.82778e-13	7.7425e-10
spleen	D1	InYF	M	Ms4a6d	μ1	1.99825	1.87103	1.74564	3.94111e-07	0.00166945
spleen	D1	InYF	M	Gda	μ1	12.5865	1.52248	1.48719	1.23969e-19	5.25135e-16
spleen	D1	InYF	M	Ap1s2	μ1	7.45026	1.09571	1.01785	2.11739e-07	0.000896927
spleen	D1	YF17D	F	4932438A13Rik	τ1	29.5834	-0.656491	-0.598711	7.21978e-07	0.010782
spleen	D1	YF17D	F	Limd2	τ1	157.74	0.284059	0.261699	7.63319e-07	0.0113994
spleen	D1	YF17D	F	Eps8l1	b1	3.93444	1.22819	1.10482	2.78508e-06	0.0428596
spleen	D1	YF17D	F	Shisa5	b1	200.542	0.312574	0.283368	1.23034e-06	0.0189338
spleen	D1	YF17D	F	Hnrnpa0	b1	52.7014	-0.519042	-0.466231	2.65268e-06	0.0408221
spleen	D1	YF17D	F	Npm1	b7	108.502	0.352439	0.316702	2.97962e-06	0.0461423
spleen	D1	YF17D	F	Rac2	b7	151.648	0.355245	0.319053	3.09163e-06	0.047877
spleen	D1	YF17D	F	Ctsw	τ6	2.97012	1.43503	1.30041	1.46984e-06	0.0202176
spleen	D1	InYF	F	Ptma	τ1	151.294	0.309955	0.290223	2.77084e-07	0.00105707
spleen	D1	InYF	F	Bcl2	τ1	37.8431	-0.711065	-0.65828	1.43704e-07	0.00054823
spleen	D1	InYF	F	Ifi213	τ1	9.92102	-0.980625	-0.869053	1.26567e-05	0.0482852
spleen	D1	InYF	F	Itpkb	τ1	32.4668	-0.661991	-0.593966	6.24908e-06	0.0238403
spleen	D1	InYF	F	Itga4	τ1	30.8364	-0.573303	-0.528013	4.50136e-07	0.00171727
spleen	D1	InYF	F	Ndrg3	τ1	14.5113	0.736474	0.681121	1.79111e-07	0.000683307
spleen	D1	InYF	F	Lef1	τ1	146.095	-0.358059	-0.340942	1.19793e-09	4.57012e-06
spleen	D1	InYF	F	Cd52	τ1	232.531	0.277487	0.25483	8.8424e-06	0.0337337
spleen	D1	InYF	F	Klf3	τ1	34.3297	-0.574663	-0.519892	3.26517e-06	0.0124566
spleen	D1	InYF	F	Fry	τ1	8.53847	-1.05184	-0.947557	3.46946e-06	0.013236
spleen	D1	InYF	F	Foxp1	τ1	136.886	-0.47187	-0.446211	3.23464e-09	1.23402e-05
spleen	D1	InYF	F	Bcl3	τ1	5.59002	1.6321	1.55806	1.12735e-11	4.30084e-08
spleen	D1	InYF	F	Lat	τ1	84.9902	0.392527	0.37357	9.33e-10	3.5594e-06
spleen	D1	InYF	F	Rasa3	τ1	31.6778	-0.547594	-0.502059	9.07658e-07	0.00346272
spleen	D1	InYF	F	Jak3	τ1	5.47555	1.20675	1.13249	5.59642e-09	2.13503e-05
spleen	D1	InYF	F	Stk10	τ1	34.0927	-0.462354	-0.414447	1.193e-05	0.0455129
spleen	D1	InYF	F	Dock2	τ1	127.267	-0.584036	-0.564641	9.83031e-15	3.75026e-11
spleen	D1	InYF	F	Igfbp4	τ1	44.4794	0.806109	0.717649	1.13648e-05	0.0433566
spleen	D1	InYF	F	Stat3	τ1	19.3175	0.603685	0.538843	1.07156e-05	0.04088
spleen	D1	InYF	F	Socs3	τ1	7.66684	1.81267	1.77195	1.47925e-21	5.64335e-18
spleen	D1	InYF	F	Crip1	τ1	63.6553	-0.677686	-0.602645	1.0853e-05	0.0414044
spleen	D1	InYF	F	Dad1	τ1	36.5101	0.439051	0.396195	8.31405e-06	0.0317181
spleen	D1	InYF	F	Mrpl52	τ1	25.8454	0.680983	0.639774	7.63588e-09	2.91309e-05
spleen	D1	InYF	F	Fyb	τ1	74.9824	-0.337534	-0.306462	1.06719e-05	0.0407132
spleen	D1	InYF	F	Mtss1	τ1	7.43266	-1.06314	-0.943714	1.2116e-05	0.0462225
spleen	D1	InYF	F	Ly6e	τ1	133.943	0.595622	0.565091	6.56652e-10	2.50513e-06
spleen	D1	InYF	F	Stk38	τ1	29.2089	-0.631626	-0.581878	3.84051e-07	0.00146515
spleen	D1	InYF	F	Myl12b	τ1	91.7631	0.496632	0.478694	5.49775e-13	2.09739e-09
spleen	D1	InYF	F	Add3	τ1	37.9893	-0.445455	-0.400432	1.08505e-05	0.0413947
spleen	D1	InYF	F	Flna	τ1	38.3902	-0.687505	-0.651162	6.78381e-10	2.58802e-06
spleen	D1	InYF	F	Ralgps2	b1	161.822	-0.307606	-0.282291	2.92202e-07	0.000542034
spleen	D1	InYF	F	Gas5	b1	70.9576	0.393053	0.354299	2.11384e-06	0.00392118
spleen	D1	InYF	F	Eif3f	b1	132.698	0.392199	0.357281	7.69082e-07	0.00142665
spleen	D1	InYF	F	Eef1a1	b1	894.826	0.341156	0.313077	2.9109e-07	0.000539972
spleen	D1	InYF	F	Naca	b1	148.276	0.373921	0.33878	1.35825e-06	0.00251955
spleen	D1	InYF	F	2410006H16Rik	b1	68.7197	0.536357	0.515288	3.71204e-13	6.88584e-10
spleen	D1	InYF	F	Hnrnpa0	b1	52.0531	-0.542584	-0.491352	1.33926e-06	0.00248433
spleen	D1	InYF	F	Nsa2	b1	59.0103	0.337537	0.295925	1.77765e-05	0.0329754
spleen	D1	InYF	F	Btf3	b1	101.136	0.341959	0.310253	1.22411e-06	0.00227072
spleen	D1	InYF	F	Gpr183	b1	51.4338	-0.755964	-0.692393	3.41212e-07	0.000632949
spleen	D1	InYF	F	Pabpc1	b1	104.178	0.348694	0.324856	2.64865e-08	4.91324e-05
spleen	D1	InYF	F	Eif3h	b1	52.5877	0.436318	0.400283	2.92151e-07	0.000541941
spleen	D1	InYF	F	Apoe	b2	8.21843	1.03941	0.974244	7.37404e-09	0.000100707
spleen	D1	InYF	F	Btf3	b2	48.4864	0.388448	0.356964	3.97593e-07	0.00542993
spleen	D1	InYF	F	Ralgps2	b3	166.963	-0.296523	-0.267313	1.0324e-05	0.0218146
spleen	D1	InYF	F	Gpi1	b3	34.0568	0.533557	0.493111	1.77611e-07	0.000375292
spleen	D1	InYF	F	Sema4b	b3	14.6276	0.67373	0.605972	3.60947e-06	0.00762682
spleen	D1	InYF	F	Eif3f	b3	100.939	0.383817	0.351317	1.23701e-06	0.00261381
spleen	D1	InYF	F	Ifi30	b3	73.3413	0.416131	0.379522	1.59926e-06	0.00337924
spleen	D1	InYF	F	Acp5	b3	35.4002	0.587853	0.540751	3.45136e-07	0.000729272
spleen	D1	InYF	F	Eef1a1	b3	744.391	0.369119	0.343538	1.13011e-07	0.000238792
spleen	D1	InYF	F	Naca	b3	117.325	0.401051	0.373825	6.9399e-08	0.00014664
spleen	D1	InYF	F	Npm1	b3	65.0822	0.374586	0.341997	1.70758e-06	0.00360811
spleen	D1	InYF	F	2410006H16Rik	b3	39.3212	0.586334	0.551857	3.73148e-09	7.88462e-06
spleen	D1	InYF	F	Eif3h	b3	39.2352	0.415731	0.369462	1.61702e-05	0.0341677
spleen	D1	InYF	F	Pfdn5	b3	74.7768	0.35219	0.319049	4.45491e-06	0.00941323
spleen	D1	InYF	F	Gm43388	b3	34.2485	-0.597182	-0.531121	9.80513e-06	0.0207182
spleen	D1	InYF	F	Pold4	b3	34.4704	0.469679	0.426193	2.23049e-06	0.00471303
spleen	D1	InYF	F	Macf1	τ2	81.4641	-0.502509	-0.452021	4.75632e-06	0.00601199
spleen	D1	InYF	F	Maml2	τ2	58.0657	-0.438675	-0.390547	1.64679e-05	0.0208155
spleen	D1	InYF	F	Naca	τ2	210.942	0.326122	0.305701	7.02641e-08	8.88138e-05
spleen	D1	InYF	F	Npm1	τ2	149.975	0.339962	0.30564	1.52854e-05	0.0193208
spleen	D1	InYF	F	Dock2	τ2	159.203	-0.391385	-0.361287	5.31322e-07	0.000671591
spleen	D1	InYF	F	2410006H16Rik	τ2	45.6846	0.478822	0.441189	4.46068e-07	0.000563829
spleen	D1	InYF	F	Nme2	τ2	123.63	0.388502	0.369869	3.85698e-10	4.87523e-07
spleen	D1	InYF	F	Igfbp4	τ2	48.039	0.84562	0.810411	2.8472e-12	3.59886e-09
spleen	D1	InYF	F	Btf3	τ2	107.053	0.394558	0.370937	1.60197e-08	2.02489e-05
spleen	D1	InYF	F	Eif3e	τ2	40.5092	0.365737	0.323788	3.78004e-05	0.0477797
spleen	D1	InYF	F	Ly6e	τ2	125.87	0.372107	0.343261	7.09565e-07	0.000896891
spleen	D1	InYF	F	Myl12b	τ2	105.352	0.358367	0.339094	4.2258e-09	5.34141e-06
spleen	D1	InYF	F	Smad7	τ2	23.2646	-0.6469	-0.581871	4.63399e-06	0.00585737
spleen	D1	InYF	F	Cox8a	τ2	95.6868	0.359678	0.328264	2.99895e-06	0.00379067
spleen	D1	InYF	F	Pdcd4	τ2	67.2355	-0.376273	-0.334103	2.79001e-05	0.0352658
spleen	D1	InYF	F	Flna	τ2	40.2048	-0.549952	-0.501904	1.17892e-06	0.00149015
spleen	D1	InYF	F	Eef1b2	b4	66.649	0.509575	0.467921	1.1984e-06	0.00149681
spleen	D1	InYF	F	Uqcrh	b4	42.0681	0.500992	0.455261	3.96109e-06	0.00494741
spleen	D1	InYF	F	Aldh2	b4	14.9979	0.683918	0.599818	3.33289e-05	0.0416277
spleen	D1	InYF	F	Snrpg	b4	43.8135	0.39155	0.354389	1.19132e-05	0.0148796
spleen	D1	InYF	F	Chd4	b4	21.5309	-0.666092	-0.600088	5.49834e-06	0.00686743
spleen	D1	InYF	F	Apoe	b4	13.5787	0.98088	0.892746	1.27475e-06	0.00159217
spleen	D1	InYF	F	Eif3f	b4	63.5824	0.554048	0.504382	2.63919e-06	0.00329634
spleen	D1	InYF	F	Ifi30	b4	31.2266	0.526154	0.486387	4.06735e-07	0.000508012
spleen	D1	InYF	F	Inpp4b	b4	44.6429	-0.867474	-0.799987	2.11121e-07	0.00026369
spleen	D1	InYF	F	Eef1a1	b4	457.518	0.510947	0.479383	3.14905e-08	3.93316e-05
spleen	D1	InYF	F	Psap	b4	25.897	0.505738	0.450842	1.99894e-05	0.0249668
spleen	D1	InYF	F	Naca	b4	74.8078	0.606788	0.577127	3.33999e-10	4.17165e-07
spleen	D1	InYF	F	Sec61g	b4	25.1957	0.575726	0.511975	1.70916e-05	0.0213474
spleen	D1	InYF	F	Npm1	b4	41.3167	0.645683	0.609572	2.96269e-09	3.7004e-06
spleen	D1	InYF	F	2410006H16Rik	b4	32.3745	0.535832	0.496023	3.03131e-07	0.000378611
spleen	D1	InYF	F	Btf3	b4	46.0661	0.559511	0.522929	4.9657e-08	6.20216e-05
spleen	D1	InYF	F	Itm2b	b4	37.7723	0.571239	0.515714	5.77178e-06	0.00720895
spleen	D1	InYF	F	H2-DMb2	b4	70.2323	0.410959	0.370359	1.51142e-05	0.0188776
spleen	D1	InYF	F	Fau	b4	641.109	0.28199	0.260464	7.04345e-06	0.00879726
spleen	D1	InYF	F	Dock2	τ3	38.5027	-0.669086	-0.632784	6.72191e-10	9.02282e-06
spleen	D1	InYF	F	Eef1b2	b6	47.0121	0.507434	0.474342	6.83637e-08	6.65862e-05
spleen	D1	InYF	F	Ybx1	b6	27.1703	0.520125	0.473113	3.22224e-06	0.00313846
spleen	D1	InYF	F	Akap13	b6	28.9619	-0.660928	-0.592753	7.93655e-06	0.0077302
spleen	D1	InYF	F	Ifi30	b6	33.8201	1.11642	1.08507	2.69788e-17	2.62774e-14
spleen	D1	InYF	F	Ets1	b6	27.0328	-0.87452	-0.809826	1.35645e-07	0.000132118
spleen	D1	InYF	F	Stt3b	b6	14.2536	-1.10896	-0.989078	7.46699e-06	0.00727285
spleen	D1	InYF	F	Atp5b	b6	17.3588	0.634093	0.556723	3.75147e-05	0.0365393
spleen	D1	InYF	F	Npm1	b6	25.9342	0.659007	0.606461	5.85701e-07	0.000570473
spleen	D1	InYF	F	Eif5a	b6	15.6302	0.657825	0.592905	5.25634e-06	0.00511968
spleen	D1	InYF	F	Btf3	b6	34.3382	0.535818	0.495268	3.98956e-07	0.000388583
spleen	D1	InYF	F	Ahnak	b6	27.5387	-1.11383	-1.00997	1.66795e-06	0.00162459
spleen	D1	InYF	F	Ms4a1	b6	54.1204	0.519726	0.472151	3.94215e-06	0.00383965
spleen	D1	InYF	F	Pdcd4	b6	15.2691	0.819265	0.741325	2.79576e-06	0.00272307
spleen	D1	InYF	F	Dennd2d	τ4	27.8806	0.537338	0.480246	7.41358e-06	0.0264813
spleen	D1	InYF	F	Arhgef18	τ4	21.8218	-0.689633	-0.623509	2.06917e-06	0.00739107
spleen	D1	InYF	F	Rasa3	τ4	20.3445	-0.675595	-0.597172	1.30845e-05	0.0467377
spleen	D1	InYF	F	Jak3	τ4	7.89202	0.931074	0.823392	1.03582e-05	0.0369994
spleen	D1	InYF	F	Nfatc3	τ4	27.5074	-0.539321	-0.489978	1.50918e-06	0.00539081
spleen	D1	InYF	F	Socs3	τ4	6.16787	1.27873	1.22493	2.46985e-12	8.8223e-09
spleen	D1	InYF	F	Crip1	τ4	39.5221	-0.772129	-0.69726	2.09439e-06	0.00748115
spleen	D1	InYF	F	Flna	τ4	34.8108	-0.603224	-0.553893	3.66857e-07	0.00131041
spleen	D1	InYF	F	Aff3	τ5	23.3179	-0.835105	-0.765545	3.0794e-07	0.00450055
spleen	D1	InYF	F	Flna	τ5	24.1315	-0.748717	-0.673635	2.61385e-06	0.0382015
spleen	D1	InYF	F	Aff3	b7	101.967	-0.35758	-0.311375	2.40137e-05	0.0233893
spleen	D1	InYF	F	Cacna1e	b7	53.4489	-0.768334	-0.708922	9.80104e-08	9.54621e-05
spleen	D1	InYF	F	Pde7a	b7	38.9509	-0.474785	-0.421145	7.74741e-06	0.00754598
spleen	D1	InYF	F	Fcrl5	b7	56.0534	0.485474	0.434497	4.28113e-06	0.00416982
spleen	D1	InYF	F	Mcl1	b7	61.23	-0.385604	-0.335892	2.24805e-05	0.021896
spleen	D1	InYF	F	Cd53	b7	55.3559	0.402942	0.34702	4.49978e-05	0.0438279
spleen	D1	InYF	F	Ran	b7	30.5094	0.42117	0.373379	8.49642e-06	0.00827552
spleen	D1	InYF	F	Eif3f	b7	135.323	0.286409	0.254815	6.73873e-06	0.00656353
spleen	D1	InYF	F	Ifi30	b7	63.9414	0.748217	0.724213	1.21437e-15	1.1828e-12
spleen	D1	InYF	F	Inpp4b	b7	92.6964	-0.543827	-0.48564	4.25295e-06	0.00414237
spleen	D1	InYF	F	Eef1a1	b7	1040.92	0.363511	0.31913	1.81985e-05	0.0177253
spleen	D1	InYF	F	Npm1	b7	117.82	0.551927	0.533463	3.375e-15	3.28725e-12
spleen	D1	InYF	F	Eif4a1	b7	34.7109	0.464518	0.423349	6.46287e-07	0.000629483
spleen	D1	InYF	F	Eif5a	b7	53.0853	0.458211	0.423297	1.07004e-07	0.000104222
spleen	D1	InYF	F	Pecam1	b7	40.7047	-0.503107	-0.436597	2.87163e-05	0.0279697
spleen	D1	InYF	F	Zfp36l1	b7	90.4414	-0.369347	-0.323021	1.86645e-05	0.0181792
spleen	D1	InYF	F	Btf3	b7	115.555	0.386943	0.364339	1.76308e-09	1.71724e-06
spleen	D1	InYF	F	Sh3bp5	b7	26.3823	-0.561331	-0.508088	1.3189e-06	0.00128461
spleen	D1	InYF	F	Cct5	b7	24.6546	0.550197	0.498077	1.47383e-06	0.00143551
spleen	D1	InYF	F	Eif3e	b7	34.6259	0.411435	0.370147	2.55851e-06	0.00249199
spleen	D1	InYF	F	Mtss1	b7	26.2256	-0.520491	-0.448608	4.26415e-05	0.0415328
spleen	D1	InYF	F	Rftn1	b7	48.3543	-0.457581	-0.406278	7.22129e-06	0.00703354
spleen	D1	InYF	F	Nfatc1	b7	47.193	-0.530491	-0.480626	1.19664e-06	0.00116553
spleen	D1	InYF	F	Slc25a5	b7	44.6451	0.388013	0.338886	2.41458e-05	0.023518
spleen	D1	InYF	F	Bcl2	τ6	40.9773	-0.602042	-0.535193	1.23486e-05	0.0186463
spleen	D1	InYF	F	Gas5	τ6	36.7598	0.498898	0.449164	5.92429e-06	0.00894568
spleen	D1	InYF	F	Inpp4b	τ6	83.5356	-0.393097	-0.349124	2.63448e-05	0.0397806
spleen	D1	InYF	F	Ifngr1	τ6	8.70908	0.75987	0.665692	2.51667e-05	0.0380017
spleen	D1	InYF	F	Themis	τ6	32.7126	-0.42956	-0.383449	1.53587e-05	0.0231916
spleen	D1	InYF	F	Arid5b	τ6	10.3509	0.980358	0.908242	9.7157e-08	0.000146707
spleen	D1	InYF	F	Naca	τ6	97.1026	0.274471	0.25022	1.07247e-05	0.0161942
spleen	D1	InYF	F	Dock2	τ6	76.0326	-0.420368	-0.384709	1.39479e-06	0.00210613
spleen	D1	InYF	F	Tcf7	τ6	59.1875	0.549508	0.510127	1.13609e-07	0.00017155
spleen	D1	InYF	F	Nme2	τ6	56.3974	0.346574	0.31163	1.51791e-05	0.0229204
spleen	D1	InYF	F	Igfbp4	τ6	167.081	0.493922	0.454295	6.41232e-07	0.000968261
spleen	D1	InYF	F	Npc2	τ6	46.0521	0.39898	0.361239	5.93789e-06	0.00896622
spleen	D1	InYF	F	Crip1	τ6	47.6967	-0.704484	-0.651487	1.60704e-07	0.000242663
spleen	D1	InYF	F	Hnrnpa0	τ6	27.7389	-0.604237	-0.531169	2.37788e-05	0.035906
spleen	D1	InYF	F	Mrpl52	τ6	16.2909	0.577939	0.518793	6.38649e-06	0.00964359
spleen	D1	InYF	F	Sntb1	τ6	11.1666	-0.717443	-0.626588	3.22223e-05	0.0486556
spleen	D1	InYF	F	Ly6e	τ6	74.8962	0.668056	0.617586	1.45534e-07	0.000219756
spleen	D1	InYF	F	Myl12b	τ6	59.4512	0.532541	0.505201	4.66319e-10	7.04142e-07
spleen	D1	InYF	F	Flna	τ6	29.3626	-0.729704	-0.670871	3.76559e-07	0.000568604
spleen	D1	InYF	F	Eef1a1	b8	137.083	0.487099	0.450315	2.22576e-07	0.00276751
spleen	D1	InYF	F	Nme2	τ7	20.1367	0.771007	0.696764	2.54536e-06	0.0344285
spleen	D1	InYF	F	Ly6e	τ7	32.5057	0.702053	0.671501	1.37206e-11	1.85585e-07
spleen	D1	InYF	F	Myl12b	τ7	24.7817	0.662094	0.609367	4.15248e-07	0.00561664
spleen	D1	InYF	F	Flna	τ8	10.0732	-1.00015	-0.900858	2.91091e-06	0.0381854
spleen	D1	InYF	F	Gas5	τ10	36.8166	0.43271	0.390301	3.30529e-06	0.0460989
spleen	D1	InYF	F	Ly6e	τ10	65.268	0.428414	0.387819	2.44014e-06	0.0340326
spleen	D1	InYF	F	Card11	b9	19.7905	-0.828099	-0.752514	1.40274e-06	0.0194841
spleen	D1	InYF	F	Pdcd4	b9	25.5936	0.71431	0.654686	4.85199e-07	0.00673942
spleen	D1	InYF	F	Fcrl5	b10	10.2145	1.16531	1.09065	1.10469e-08	0.000153132
spleen	D1	InYF	F	Pdia4	b10	18.7435	0.590573	0.533074	2.75615e-06	0.0382057
spleen	D1	InYF	F	2410006H16Rik	b11	10.8989	0.96043	0.896123	2.04373e-08	0.000255834
spleen	D1	InYF	F	Arfgef1	ν1	2.80258	-1.76585	-1.61938	2.64286e-06	0.00731808
spleen	D1	InYF	F	Ptpn18	ν1	4.19608	-1.43914	-1.35543	7.40405e-08	0.000205018
spleen	D1	InYF	F	Neurl3	ν1	5.03943	-1.30767	-1.20843	3.20292e-06	0.00886887
spleen	D1	InYF	F	Cxcr2	ν1	17.5103	0.843737	0.81053	4.39014e-08	0.000121563
spleen	D1	InYF	F	Inpp5d	ν1	4.42029	-1.09972	-1.01444	1.26711e-05	0.0350861
spleen	D1	InYF	F	Dgkd	ν1	1.56985	-2.05206	-1.85471	9.44854e-06	0.026163
spleen	D1	InYF	F	Cxcr4	ν1	2.97698	-1.72866	-1.5662	1.12863e-05	0.0312518
spleen	D1	InYF	F	Qsox1	ν1	1.56879	2.72659	2.69438	5.94644e-14	1.64657e-10
spleen	D1	InYF	F	Creg1	ν1	4.65922	-1.93051	-1.85292	1.57329e-11	4.35645e-08
spleen	D1	InYF	F	Lpgat1	ν1	1.81415	-1.95999	-1.77966	6.30427e-06	0.0174565
spleen	D1	InYF	F	Apbb1ip	ν1	11.9643	-0.95861	-0.897202	4.62697e-06	0.0128121
spleen	D1	InYF	F	Cers6	ν1	5.76566	1.18876	1.13703	4.27862e-09	1.18475e-05
spleen	D1	InYF	F	Itga4	ν1	6.03148	-1.96736	-1.80934	1.04976e-06	0.0029068
spleen	D1	InYF	F	Hdc	ν1	26.2257	0.68435	0.65468	2.32888e-06	0.00644866
spleen	D1	InYF	F	Smox	ν1	2.71529	1.7925	1.68597	4.10273e-08	0.000113605
spleen	D1	InYF	F	Cst3	ν1	14.7746	-1.28257	-1.23631	3.15444e-11	8.73464e-08
spleen	D1	InYF	F	Csnk2a1	ν1	1.74796	-1.73065	-1.56334	1.46686e-05	0.0406175
spleen	D1	InYF	F	Bcl2l1	ν1	0.946031	1.99068	1.91361	1.03034e-05	0.02853
spleen	D1	InYF	F	Ppp1r3d	ν1	1.08654	1.99526	1.9662	8.89817e-07	0.0024639
spleen	D1	InYF	F	Fabp5	ν1	2.38503	2.18044	1.99765	1.08635e-06	0.0030081
spleen	D1	InYF	F	Tlr2	ν1	1.1481	2.13023	2.06255	2.97261e-08	8.23116e-05
spleen	D1	InYF	F	Cd101	ν1	4.60378	-2.93082	-2.7969	2.32334e-11	6.43334e-08
spleen	D1	InYF	F	Lyn	ν1	11.6959	0.668341	0.637791	5.63503e-06	0.0156034
spleen	D1	InYF	F	Atp6v1g1	ν1	9.16157	0.964547	0.921761	4.6561e-08	0.000128927
spleen	D1	InYF	F	Steap4	ν1	0.893271	3.23938	3.67878	5.49381e-10	1.52124e-06
spleen	D1	InYF	F	Fbxl5	ν1	9.90452	1.6298	1.56683	1.37354e-10	3.80332e-07
spleen	D1	InYF	F	Arhgap24	ν1	3.44166	1.17434	1.08628	7.78394e-06	0.0215537
spleen	D1	InYF	F	Dynll1	ν1	3.98109	-1.63211	-1.50922	1.19084e-06	0.00329743
spleen	D1	InYF	F	Bri3	ν1	4.22306	-2.31251	-2.16871	1.47274e-08	4.07801e-05
spleen	D1	InYF	F	Polr1d	ν1	1.79943	-1.58453	-1.43398	1.61371e-05	0.0446836
spleen	D1	InYF	F	Alox5ap	ν1	47.3012	1.06264	1.03779	1.28477e-14	3.55753e-11
spleen	D1	InYF	F	Ube2h	ν1	4.10384	1.46187	1.40039	4.34105e-10	1.20204e-06
spleen	D1	InYF	F	Mgam	ν1	1.37034	1.73524	1.6029	8.84394e-06	0.0244889
spleen	D1	InYF	F	Gadd45a	ν1	2.8762	1.16743	1.07375	1.46461e-05	0.040555
spleen	D1	InYF	F	St3gal5	ν1	6.19856	-2.44263	-2.28764	2.4278e-08	6.72258e-05
spleen	D1	InYF	F	Prok2	ν1	2.2278	5.44575	9.71684	1.7023e-33	4.71368e-30
spleen	D1	InYF	F	Clec4e	ν1	4.25409	1.37225	1.30185	1.97799e-08	5.47704e-05
spleen	D1	InYF	F	Grcc10	ν1	3.48076	-1.24008	-1.15047	3.51136e-06	0.00972295
spleen	D1	InYF	F	Clec12a	ν1	2.54239	-2.41431	-2.21996	7.19989e-07	0.00199365
spleen	D1	InYF	F	Plbd1	ν1	12.063	-1.5657	-1.47376	4.7137e-08	0.000130522
spleen	D1	InYF	F	Tarm1	ν1	1.56959	1.85803	1.7537	1.42693e-07	0.000395116
spleen	D1	InYF	F	Tgfb1	ν1	3.50763	-1.50368	-1.37689	5.47687e-06	0.0151655
spleen	D1	InYF	F	Cd33	ν1	10.7221	0.821929	0.777914	3.33692e-06	0.00923992
spleen	D1	InYF	F	Tm6sf1	ν1	2.5937	-2.15374	-2.04159	2.08206e-09	5.76522e-06
spleen	D1	InYF	F	Il4ra	ν1	2.15904	1.98622	1.89966	2.54743e-10	7.05384e-07
spleen	D1	InYF	F	Adam8	ν1	7.49031	1.00224	0.93591	5.2335e-06	0.0144916
spleen	D1	InYF	F	Ifitm2	ν1	38.9153	1.21792	1.15133	1.31349e-07	0.000363705
spleen	D1	InYF	F	Ifitm1	ν1	26.0581	3.20497	2.93456	1.57021e-06	0.00434791
spleen	D1	InYF	F	Atp11a	ν1	1.60089	2.13469	2.02984	2.11261e-08	5.84981e-05
spleen	D1	InYF	F	Lamp1	ν1	3.08961	-1.67021	-1.5226	6.10954e-06	0.0169173
spleen	D1	InYF	F	Acsl1	ν1	3.23248	-2.45456	-2.25496	7.38446e-07	0.00204476
spleen	D1	InYF	F	Tecr	ν1	4.19433	-2.2036	-2.0359	5.05662e-07	0.00140018
spleen	D1	InYF	F	Man2b1	ν1	4.89476	-1.16331	-1.0856	2.07591e-06	0.0057482
spleen	D1	InYF	F	Plcg2	ν1	2.85409	-1.72335	-1.6181	6.8751e-08	0.000190371
spleen	D1	InYF	F	Klhdc4	ν1	1.2453	1.9301	1.85397	6.53301e-07	0.00180899
spleen	D1	InYF	F	Cdkn2d	ν1	4.42557	1.27112	1.17464	4.9414e-06	0.0136827
spleen	D1	InYF	F	Hexa	ν1	2.66945	-1.91183	-1.74746	2.55318e-06	0.00706975
spleen	D1	InYF	F	Anxa2	ν1	21.2446	0.676409	0.652364	2.18554e-07	0.000605175
spleen	D1	InYF	F	Lilr4b	ν1	8.28533	1.36051	1.24182	1.56836e-05	0.0434279
spleen	D1	InYF	F	Lilrb4a	ν1	10.7138	1.41788	1.38872	6.48139e-19	1.7947e-15
spleen	D1	InYF	F	Cd63	ν1	5.03471	-1.89772	-1.72761	4.42848e-06	0.0122625
spleen	D1	InYF	F	Upp1	ν1	1.22216	3.63781	4.11218	1.1467e-17	3.1752e-14
spleen	D1	InYF	F	Adam19	ν1	3.19453	1.32595	1.25014	1.50655e-07	0.000417163
spleen	D1	InYF	F	Gm2a	ν1	3.94823	-1.71573	-1.56894	3.43702e-06	0.0095171
spleen	D1	InYF	F	Atox1	ν1	6.26052	-1.33814	-1.25192	4.93615e-07	0.00136682
spleen	D1	InYF	F	Wfdc17	ν1	45.3001	5.02944	4.79288	1.7258e-10	4.77874e-07
spleen	D1	InYF	F	Atp6v0a1	ν1	2.45368	1.37637	1.27458	2.80718e-06	0.00777309
spleen	D1	InYF	F	Socs3	ν1	4.04117	1.37145	1.26147	5.14739e-06	0.0142531
spleen	D1	InYF	F	Slc16a3	ν1	4.74557	1.08954	1.01799	3.16747e-06	0.00877074
spleen	D1	InYF	F	Hif1a	ν1	2.09339	1.38105	1.27218	5.58315e-06	0.0154597
spleen	D1	InYF	F	Rdh12	ν1	2.24821	1.48253	1.36055	5.55188e-06	0.0153731
spleen	D1	InYF	F	Sipa1l1	ν1	1.60391	2.0917	1.99948	2.90077e-09	8.03224e-06
spleen	D1	InYF	F	Ninj1	ν1	3.28733	-2.68118	-2.56228	2.3087e-11	6.39279e-08
spleen	D1	InYF	F	Sap18	ν1	2.6687	-1.7204	-1.60073	3.74507e-07	0.00103701
spleen	D1	InYF	F	Itm2b	ν1	30.2052	-0.906519	-0.870724	1.44281e-08	3.99513e-05
spleen	D1	InYF	F	Lcp1	ν1	39.8803	0.562115	0.549879	2.86788e-09	7.94115e-06
spleen	D1	InYF	F	Vps13b	ν1	2.64822	-1.38863	-1.26754	1.13622e-05	0.031462
spleen	D1	InYF	F	Azin1	ν1	1.73156	1.42311	1.29942	1.45805e-05	0.0403733
spleen	D1	InYF	F	Dgat1	ν1	5.51568	1.2516	1.17774	2.9607e-07	0.000819819
spleen	D1	InYF	F	Csf2rb	ν1	3.61925	1.66799	1.6024	5.09511e-11	1.41084e-07
spleen	D1	InYF	F	Sh3bp1	ν1	1.59931	-2.06927	-1.86904	8.7656e-06	0.0242719
spleen	D1	InYF	F	Ndufa6	ν1	3.52017	-1.38229	-1.28706	9.6036e-07	0.00265924
spleen	D1	InYF	F	Tspo	ν1	10.8078	2.09071	2.05869	1.54072e-27	4.26626e-24
spleen	D1	InYF	F	Atxn10	ν1	4.80389	1.1025	1.04394	1.8522e-07	0.000512874
spleen	D1	InYF	F	Prr13	ν1	16.9505	0.907948	0.87679	1.34047e-09	3.71177e-06
spleen	D1	InYF	F	Il1rap	ν1	4.23747	1.40989	1.32425	1.93842e-07	0.000536749
spleen	D1	InYF	F	Alcam	ν1	5.97214	-1.73652	-1.55814	1.6194e-05	0.0448413
spleen	D1	InYF	F	App	ν1	8.69544	1.38298	1.35344	6.2017e-18	1.71725e-14
spleen	D1	InYF	F	Ezr	ν1	5.91769	-1.15144	-1.09077	1.07525e-07	0.000297737
spleen	D1	InYF	F	Myo1f	ν1	12.5845	-0.800561	-0.763723	6.45174e-07	0.00178649
spleen	D1	InYF	F	Lst1	ν1	18.7483	-1.80197	-1.75891	4.78774e-18	1.32572e-14
spleen	D1	InYF	F	Ier3	ν1	2.02528	1.94591	1.83973	1.21324e-08	3.35946e-05
spleen	D1	InYF	F	Lrg1	ν1	13.9316	2.31665	2.20815	3.77518e-10	1.04535e-06
spleen	D1	InYF	F	Ankrd12	ν1	3.31758	-1.34415	-1.23297	7.7463e-06	0.0214495
spleen	D1	InYF	F	Cd14	ν1	1.75162	2.72134	2.60765	6.87192e-09	1.90283e-05
spleen	D1	InYF	F	Mbd2	ν1	4.96017	1.29145	1.24401	7.22394e-11	2.00031e-07
spleen	D1	InYF	F	Mbp	ν1	3.56999	-2.33169	-2.23062	4.02992e-11	1.11588e-07
spleen	D1	InYF	F	Unc93b1	ν1	3.40205	-1.28764	-1.17949	1.14359e-05	0.0316659
spleen	D1	InYF	F	Fau	ν1	66.9547	-0.716614	-0.698753	1.46571e-10	4.05856e-07
spleen	D1	InYF	F	Il13ra1	ν1	2.78448	1.26333	1.16801	5.16027e-06	0.0142888
spleen	D1	InYF	F	Slc25a5	ν1	3.51207	-1.32173	-1.21934	5.17148e-06	0.0143198
spleen	D1	InYF	F	Gk	ν1	1.75254	2.50439	2.43851	2.57751e-13	7.13714e-10
spleen	D1	InYF	F	Eef1b2	τ13	27.4428	0.679767	0.618684	7.44408e-07	0.00883315
spleen	D1	InYF	F	Fah	τ14	11.3072	1.68834	1.5284	2.19716e-06	0.0269723
spleen	D1	InYF	F	Fh1	d1	4.49713	1.1668	1.05411	2.48991e-06	0.00711367
spleen	D1	InYF	F	Grk3	d1	13.4163	-1.00711	-0.942082	1.20031e-08	3.42928e-05
spleen	D1	InYF	F	Ifi30	d1	62.2933	0.838952	0.773751	2.87776e-07	0.000822176
spleen	D1	InYF	F	Myd88	d1	4.0436	1.32765	1.23501	3.92856e-08	0.000112239
spleen	D1	InYF	F	Mrpl52	d1	13.4079	0.631108	0.570985	3.67882e-06	0.0105104
spleen	D1	InYF	F	Cyth4	d1	9.36698	0.78712	0.720071	8.11606e-07	0.00231876
spleen	D1	InYF	F	Flot1	d1	3.52168	1.3151	1.19316	1.44982e-06	0.00414213
spleen	D1	InYF	F	Ptma	μ1	36.5543	0.767774	0.702489	3.79543e-07	0.00136332
spleen	D1	InYF	F	Fcer1g	μ1	95.4195	0.609093	0.539864	8.51891e-06	0.0305999
spleen	D1	InYF	F	Vim	μ1	53.0796	-1.43838	-1.33502	3.66776e-08	0.000131746
spleen	D1	InYF	F	Fabp5	μ1	3.12376	2.85388	2.71732	9.27486e-11	3.33153e-07
spleen	D1	InYF	F	Prdx1	μ1	13.1247	1.04165	0.921216	9.35395e-06	0.0335994
spleen	D1	InYF	F	Camkk2	μ1	5.99817	-1.83666	-1.63193	1.07466e-05	0.0386017
spleen	D1	InYF	F	Clec4a3	μ1	13.4679	0.982923	0.886715	1.91799e-06	0.0068894
spleen	D1	InYF	F	Gm15987	μ1	11.0862	1.28793	1.16696	8.59168e-07	0.00308613
spleen	D1	InYF	F	Arhgdib	μ1	31.0297	0.698008	0.629784	2.24922e-06	0.00807921
spleen	D1	InYF	F	Ldha	μ1	7.79763	0.962928	0.849999	1.13969e-05	0.0409378
spleen	D1	InYF	F	Ifitm2	μ1	36.6442	0.859289	0.798153	3.81446e-08	0.000137016
spleen	D1	InYF	F	Hp	μ1	16.219	1.4182	1.30313	2.93463e-07	0.00105412
spleen	D1	InYF	F	Psap	μ1	130.63	-0.610285	-0.551732	1.70476e-06	0.0061235
spleen	D1	InYF	F	Srgn	μ1	24.0818	0.937088	0.868071	5.86861e-08	0.000210801
spleen	D1	InYF	F	Ppia	μ1	44.4129	0.85807	0.799448	2.60559e-08	9.35927e-05
spleen	D1	InYF	F	2410006H16Rik	μ1	9.93523	-1.5902	-1.40902	1.28817e-05	0.0462711
spleen	D1	InYF	F	Socs3	μ1	2.59009	2.36884	2.19678	4.64615e-08	0.00016689
spleen	D1	InYF	F	Stxbp6	μ1	5.09876	-2.98011	-2.72242	1.82624e-06	0.00655984
spleen	D1	InYF	F	Npc2	μ1	27.4261	-1.21658	-1.09841	1.57237e-06	0.00564795
spleen	D1	InYF	F	Crip1	μ1	72.9792	-1.32521	-1.18679	3.41315e-06	0.01226
spleen	D1	InYF	F	Gcnt2	μ1	3.50465	2.20717	2.11	6.78095e-12	2.43572e-08
spleen	D1	InYF	F	Prkcd	μ1	17.3492	-1.0891	-0.999799	3.03075e-07	0.00108864
spleen	D1	InYF	F	Lcp1	μ1	27.8466	0.736043	0.657231	4.66689e-06	0.0167635
spleen	D1	InYF	F	Grina	μ1	2.93278	1.49242	1.32863	5.78713e-06	0.0207874
spleen	D1	InYF	F	Ap2m1	μ1	5.33592	1.09256	0.960859	1.37879e-05	0.0495262
spleen	D1	InYF	F	Arhgef37	μ1	6.20241	-2.31389	-2.11422	1.23121e-06	0.0044225
spleen	D1	InYF	F	Ahnak	μ1	50.4195	-2.03398	-1.93956	1.47772e-11	5.30796e-08
spleen	D1	InYF	F	Ms4a4a	μ1	9.05595	1.77423	1.70214	8.43851e-13	3.03111e-09
spleen	D1	InYF	F	Gda	μ1	14.1315	1.49428	1.42333	3.17281e-11	1.13967e-07
spleen	D3	YF17D	M	Eno1	τ1	27.123	-0.716865	-0.630993	1.9846e-05	0.0251846
spleen	D3	YF17D	M	Dynll1	τ1	32.857	-0.749024	-0.673696	3.90826e-06	0.00495959
spleen	D3	YF17D	M	Lcp1	τ1	65.2499	-0.647967	-0.573626	1.75145e-05	0.0222259
spleen	D3	YF17D	M	Tmem71	τ1	16.9482	0.635494	0.574024	3.78909e-06	0.00480835
spleen	D3	YF17D	M	Satb1	τ1	89.3789	0.474729	0.435128	8.75755e-07	0.00111133
spleen	D3	YF17D	M	Gm8369	τ1	20.0045	0.775557	0.697536	3.01334e-06	0.00382393
spleen	D3	YF17D	M	Pgap1	b1	61.8364	0.466099	0.433676	4.89453e-08	0.000795458
spleen	D3	YF17D	M	Cr2	b1	45.33	-0.599517	-0.551784	2.11523e-07	0.00343767
spleen	D3	YF17D	M	Ptpn6	b1	108.182	-0.450265	-0.41548	1.69328e-07	0.00275192
spleen	D3	YF17D	M	Hnrnpa0	b1	61.2351	-0.501568	-0.468163	2.34618e-08	0.000381302
spleen	D3	YF17D	M	Hspa8	b2	101.597	-1.18987	-1.10085	7.42906e-08	0.00105909
spleen	D3	YF17D	M	Cirbp	b2	9.02496	0.92498	0.844652	6.62028e-07	0.00943787
spleen	D3	YF17D	M	Hspa5	b3	59.3687	-0.569668	-0.503034	1.60693e-05	0.035224
spleen	D3	YF17D	M	Pdia3	b3	40.4218	-0.659234	-0.583914	1.02184e-05	0.0223988
spleen	D3	YF17D	M	Hnrnpa2b1	b3	128.581	-0.370873	-0.330414	1.42902e-05	0.0313241
spleen	D3	YF17D	M	Calr	b3	37.9655	-0.664875	-0.597077	4.39793e-06	0.00964026
spleen	D3	YF17D	M	Hspa8	b3	213.674	-1.18028	-1.07768	5.14265e-07	0.00112727
spleen	D3	YF17D	M	S1pr4	b3	13.8061	0.714084	0.637336	5.88743e-06	0.0129052
spleen	D3	YF17D	M	Hsp90b1	b3	66.0425	-0.676253	-0.609162	3.12593e-06	0.00685204
spleen	D3	YF17D	M	Hspa8	τ2	139.783	-0.748759	-0.685828	4.45418e-07	0.00672982
spleen	D3	YF17D	M	Rflnb	τ2	22.6564	0.652884	0.600314	2.52666e-07	0.00381752
spleen	D3	YF17D	M	Hspa5	b4	26.1731	-0.609883	-0.54973	2.94832e-06	0.0454189
spleen	D3	YF17D	M	Hspa8	b4	112.625	-1.03808	-0.951964	2.5175e-07	0.00387821
spleen	D3	YF17D	M	Hspa8	b5	84.9602	-1.14846	-1.03885	1.28937e-06	0.0187887
spleen	D3	YF17D	M	Lcp1	b5	61.1356	-0.480768	-0.432803	3.42324e-06	0.0498834
spleen	D3	YF17D	M	Crlf3	τ3	13.6467	0.963575	0.898527	2.44889e-08	0.000333123
spleen	D3	YF17D	M	Lcp1	τ3	22.9569	-0.891507	-0.817051	4.34835e-07	0.00591506
spleen	D3	YF17D	M	Cacna1e	b6	11.6494	1.47484	1.31177	1.13335e-05	0.0142916
spleen	D3	YF17D	M	Cd72	b6	20.5616	-1.62209	-1.38945	2.22957e-05	0.0281149
spleen	D3	YF17D	M	Epb41	b6	8.3444	-1.06053	-0.968006	4.81302e-07	0.000606922
spleen	D3	YF17D	M	Lsp1	b6	53.03	0.541155	0.481118	8.7383e-06	0.011019
spleen	D3	YF17D	M	Tmod3	b6	16.657	0.57633	0.513441	5.77157e-06	0.00727795
spleen	D3	YF17D	M	Eef1a1	b6	316.645	0.323659	0.282156	2.69822e-05	0.0340245
spleen	D3	YF17D	M	Cd24a	b6	12.1636	0.807313	0.70007	3.61639e-05	0.0456026
spleen	D3	YF17D	M	Atp2a3	b6	15.5933	0.4549	0.394516	3.18339e-05	0.0401425
spleen	D3	YF17D	M	Ptk2b	b6	16.9486	-0.649452	-0.576825	5.93697e-06	0.00748651
spleen	D3	YF17D	M	Mtdh	b6	16.0685	0.532024	0.478202	3.1755e-06	0.0040043
spleen	D3	YF17D	M	Zc3h7a	b6	48.7284	0.774949	0.710228	3.82187e-07	0.000481938
spleen	D3	YF17D	M	Heg1	b6	12.7372	-1.14852	-1.00054	1.2706e-05	0.0160223
spleen	D3	YF17D	M	Myo1f	b6	7.57594	-1.43462	-1.29887	8.30063e-07	0.00104671
spleen	D3	YF17D	M	Vars	b6	11.8698	0.577201	0.517737	3.43712e-06	0.0043342
spleen	D3	YF17D	M	AY036118	b6	250.471	0.915236	0.84466	1.40271e-07	0.000176882
spleen	D3	YF17D	M	Reep5	b6	11.754	0.572185	0.498778	2.43993e-05	0.0307676
spleen	D3	YF17D	M	Cyb561a3	b6	11.4662	0.622747	0.546985	1.70889e-05	0.0215491
spleen	D3	YF17D	M	Pik3ap1	b6	12.6894	-0.988767	-0.900229	4.12361e-07	0.000519987
spleen	D3	YF17D	M	Plp2	b6	9.99279	0.826684	0.737035	7.40409e-06	0.00933656
spleen	D3	YF17D	M	Bcl2	τ4	21.0162	1.10957	1.02175	8.08386e-08	0.0012593
spleen	D3	YF17D	M	Ifi27l2a	τ4	33.6244	-1.05881	-0.965045	7.29205e-07	0.0113596
spleen	D3	YF17D	M	Ms4a4b	τ4	83.2439	0.503095	0.458561	5.87982e-07	0.00915958
spleen	D3	YF17D	M	Klrd1	τ5	21.2613	0.821519	0.742852	1.9102e-06	0.0291401
spleen	D3	YF17D	M	Ptprc	b7	103.176	-0.394501	-0.365106	7.87024e-07	0.000766561
spleen	D3	YF17D	M	Rabgap1l	b7	34.7294	0.907501	0.822346	3.4726e-07	0.000338232
spleen	D3	YF17D	M	Prrc2c	b7	29.4313	-0.534731	-0.47975	1.03124e-05	0.0100442
spleen	D3	YF17D	M	Serinc3	b7	73.612	0.42181	0.371565	4.00775e-05	0.0390355
spleen	D3	YF17D	M	Eno1	b7	15.7049	-0.925959	-0.806553	3.14464e-05	0.0306288
spleen	D3	YF17D	M	Clec2g	b7	14.1889	1.14212	0.974884	4.59331e-05	0.0447388
spleen	D3	YF17D	M	Sox5	b7	15.5524	2.50259	2.3888	9.38742e-12	9.14335e-09
spleen	D3	YF17D	M	Cd22	b7	44.7992	-0.553099	-0.487973	3.89056e-05	0.0378941
spleen	D3	YF17D	M	Ftl1	b7	118.393	0.463844	0.410119	3.38813e-05	0.0330004
spleen	D3	YF17D	M	Lsp1	b7	39.9745	0.765178	0.725875	2.17775e-10	2.12113e-07
spleen	D3	YF17D	M	Maml2	b7	47.02	-0.651042	-0.595325	1.66516e-06	0.00162186
spleen	D3	YF17D	M	Ppia	b7	176.267	0.344484	0.310396	1.97156e-05	0.019203
spleen	D3	YF17D	M	Gabarap	b7	34.285	0.554763	0.496044	9.79628e-06	0.00954157
spleen	D3	YF17D	M	Calm1	b7	47.8867	0.447276	0.418019	7.36093e-08	7.16954e-05
spleen	D3	YF17D	M	Mycbp2	b7	43.1064	-0.563489	-0.506049	7.32627e-06	0.00713579
spleen	D3	YF17D	M	Reep5	b7	15.1253	0.601703	0.537299	9.83785e-06	0.00958207
spleen	D3	YF17D	M	Gm8369	b7	14.5858	0.890857	0.767833	4.77772e-05	0.046535
spleen	D3	YF17D	M	Rbm3	b7	46.8642	0.748314	0.692305	1.64848e-07	0.000160562
spleen	D3	YF17D	M	Slamf6	τ6	9.50327	0.84643	0.763191	2.09076e-06	0.0302553
spleen	D3	YF17D	M	Klf3	τ6	18.4592	0.898955	0.815891	8.33768e-07	0.0120655
spleen	D3	YF17D	M	Stat1	b9	13.2628	-0.988811	-0.895058	1.77809e-06	0.00223151
spleen	D3	YF17D	M	Set	b9	25.9901	-0.495457	-0.437694	2.02949e-05	0.0254701
spleen	D3	YF17D	M	Fam129c	b9	16.3844	0.617593	0.545793	1.50654e-05	0.018907
spleen	D3	YF17D	M	Hspa8	b9	107.94	-1.27343	-1.1695	2.1664e-07	0.000271884
spleen	D3	YF17D	M	Ebf1	b9	192.797	0.461973	0.41833	3.39125e-06	0.00425602
spleen	D3	YF17D	M	Gm30054	b9	11.7224	0.669194	0.584095	3.17225e-05	0.0398118
spleen	D3	YF17D	M	Rbm3	b9	34.8509	0.828533	0.720958	3.52579e-05	0.0442487
spleen	D3	YF17D	M	Hspa8	b10	117.79	-1.16144	-1.08126	4.85154e-08	0.000688045
spleen	D3	YF17D	M	Pid1	d1	18.371	1.17203	1.06457	1.3714e-06	0.0124098
spleen	D3	YF17D	M	S100a1	d1	1.18511	2.55923	2.48844	5.54133e-07	0.00501435
spleen	D3	YF17D	M	Ahcyl2	d1	4.68879	1.28281	1.14351	5.38621e-06	0.0487398
spleen	D3	YF17D	M	Hexa	d1	5.64936	1.15384	1.06596	1.03533e-07	0.000936873
spleen	D3	YF17D	M	Acly	d1	3.80804	1.45981	1.31844	1.98446e-06	0.0179574
spleen	D3	YF17D	M	Tiam1	d1	1.95155	2.10711	2.016	4.16614e-09	3.76994e-05
spleen	D3	YF17D	M	Svil	d1	3.51197	1.46975	1.33312	1.39136e-06	0.0125904
spleen	D3	YF17D	M	Socs6	d1	1.36117	2.05448	1.95137	2.08594e-07	0.00188757
spleen	D3	YF17D	M	Csf2ra	d1	6.74611	1.02924	0.943659	2.69982e-07	0.00244307
spleen	D3	YF17D	M	Cfp	d1	11.7749	1.1933	1.0701	4.91133e-06	0.0444427
spleen	D3	YF17D	M	Bcl2	μ1	3.58865	1.89044	1.77045	3.60727e-08	0.000481642
spleen	D3	YF17D	M	S100a9	μ1	11.1421	8.68132	7.87747	5.88626e-07	0.00785934
spleen	D3	YF17D	M	Dusp2	b13	16.7855	1.40609	1.31175	1.98747e-08	0.000283452
spleen	D3	InYF	M	Klf2	τ1	84.7723	0.630747	0.577303	4.9629e-07	0.00763244
spleen	D3	InYF	M	Emb	τ1	37.6583	0.501976	0.458783	7.31446e-07	0.0112489
spleen	D3	InYF	M	Tagap	τ1	7.64042	1.12655	1.05472	7.3479e-09	0.000113003
spleen	D3	InYF	M	Pgap1	b1	59.8483	0.423945	0.392754	1.04324e-07	0.000459861
spleen	D3	InYF	M	Rabgap1l	b1	78.7264	0.369637	0.330557	7.54052e-06	0.0332386
spleen	D3	InYF	M	Cxcr5	b1	37.7738	0.397093	0.356265	5.04345e-06	0.0222315
spleen	D3	InYF	M	Tcp11l2	b1	34.4874	0.41821	0.379814	1.46815e-06	0.00647162
spleen	D3	InYF	M	Atp2b1	b1	33.1141	0.412332	0.366857	9.96023e-06	0.0439047
spleen	D3	InYF	M	Klf6	b1	24.1768	0.79047	0.704369	6.01899e-06	0.0265317
spleen	D3	InYF	M	Hnrnpa0	b1	57.2059	-0.488736	-0.460241	2.44038e-09	1.07572e-05
spleen	D3	InYF	M	Gm21887	b1	8.14178	-1.7481	-1.63189	1.72136e-08	7.58774e-05
spleen	D3	InYF	M	Fah	b2	23.0866	-1.4711	-1.34468	4.09611e-07	0.00587546
spleen	D3	InYF	M	Klf6	b2	7.27674	0.999657	0.931664	2.05031e-08	0.000294096
spleen	D3	InYF	M	Ptpn6	b3	115.662	-0.357466	-0.334383	2.8177e-08	0.000449254
spleen	D3	InYF	M	Klf6	τ2	8.68461	0.995091	0.911119	3.88128e-07	0.00585103
spleen	D3	InYF	M	Rabgap1l	b4	36.1834	0.632803	0.590571	2.41077e-08	0.000144671
spleen	D3	InYF	M	B2m	b4	103.633	-0.326622	-0.298375	1.66154e-06	0.00997089
spleen	D3	InYF	M	Foxp1	b4	189.851	0.335686	0.309802	4.28127e-07	0.00256919
spleen	D3	InYF	M	Atrnl1	b4	4.06811	1.07765	0.973819	1.78331e-06	0.0107016
spleen	D3	InYF	M	Pgap1	b5	14.2925	0.704495	0.639729	1.1795e-06	0.0172667
spleen	D3	InYF	M	Tagln2	b5	10.1371	0.813517	0.731386	3.27569e-06	0.0479529
spleen	D3	InYF	M	Gadd45b	b5	2.04514	1.48055	1.33696	2.6263e-06	0.0384465
spleen	D3	InYF	M	Ccr7	b5	17.0586	0.766174	0.705462	2.04822e-07	0.00299839
spleen	D3	InYF	M	Klf6	b5	8.3839	1.08535	1.02859	2.04309e-10	2.99087e-06
spleen	D3	InYF	M	Cpm	τ3	2.74826	1.49266	1.34851	1.28581e-06	0.0174819
spleen	D3	InYF	M	Ctla4	b6	1.11902	2.44269	2.64395	4.0939e-12	3.97886e-08
spleen	D3	InYF	M	Eef1b2	b6	75.9752	0.542254	0.502287	1.47981e-06	0.0143823
spleen	D3	InYF	M	Farsb	b6	11.08	-0.800883	-0.728101	2.61053e-06	0.0253718
spleen	D3	InYF	M	Inpp5d	b6	24.0088	-0.582425	-0.530715	4.65191e-06	0.0452119
spleen	D3	InYF	M	Actr3	b6	53.9244	-0.390094	-0.36292	3.79043e-06	0.0368391
spleen	D3	InYF	M	Gm4258	b6	2.09108	2.16859	2.12137	2.33632e-10	2.27067e-06
spleen	D3	InYF	M	Cacna1e	b6	16.4335	1.59978	1.48704	9.53456e-08	0.000926664
spleen	D3	InYF	M	4930523C07Rik	b6	29.4959	0.577795	0.537591	5.16711e-07	0.00502192
spleen	D3	InYF	M	Gas5	b6	31.5502	0.570677	0.536269	7.44413e-08	0.000723495
spleen	D3	InYF	M	Slamf9	b6	0.764203	2.49376	2.95698	9.63937e-08	0.000936851
spleen	D3	InYF	M	Sh2d3c	b6	5.18879	-0.787609	-0.714545	3.8579e-06	0.037495
spleen	D3	InYF	M	Calcrl	b6	1.99873	1.7228	1.67899	6.71244e-09	6.52382e-05
spleen	D3	InYF	M	Il12a	b6	0.631489	1.86632	2.37601	5.01385e-06	0.0487296
spleen	D3	InYF	M	Plekho1	b6	9.87459	-0.912528	-0.821053	3.24635e-06	0.0315513
spleen	D3	InYF	M	Mcoln2	b6	2.5936	1.46367	1.38465	4.90992e-08	0.000477195
spleen	D3	InYF	M	Tox	b6	1.33548	-3.32773	-3.508	1.18357e-10	1.15031e-06
spleen	D3	InYF	M	Rgs3	b6	2.57623	-1.71594	-1.56145	4.17121e-07	0.00405399
spleen	D3	InYF	M	Uqcrh	b6	40.2733	0.358506	0.335737	3.09624e-06	0.0300923
spleen	D3	InYF	M	Cd52	b6	172.462	-0.617147	-0.578159	6.8747e-08	0.000668152
spleen	D3	InYF	M	Padi2	b6	1.29877	-1.81537	-1.65851	2.45193e-06	0.0238303
spleen	D3	InYF	M	Cyp51	b6	2.58457	1.25949	1.16062	1.75015e-06	0.0170097
spleen	D3	InYF	M	Tmem243	b6	24.5608	-0.593617	-0.542631	2.92591e-06	0.0284369
spleen	D3	InYF	M	Actb	b6	498.668	-0.35909	-0.343287	1.81741e-08	0.000176634
spleen	D3	InYF	M	Ezh2	b6	2.85942	-1.1621	-1.04261	4.03885e-06	0.0392535
spleen	D3	InYF	M	Foxp1	b6	106.961	0.462577	0.427619	3.86811e-06	0.0375941
spleen	D3	InYF	M	Mical3	b6	2.18867	1.11658	1.03821	1.14863e-06	0.0111636
spleen	D3	InYF	M	Apobec1	b6	6.02583	1.43847	1.37312	7.17711e-11	6.97543e-07
spleen	D3	InYF	M	BC035044	b6	4.32866	-1.20893	-1.08457	5.11011e-06	0.0496652
spleen	D3	InYF	M	Blvrb	b6	9.68521	-0.899096	-0.813481	2.43169e-06	0.0236336
spleen	D3	InYF	M	Fxyd5	b6	14.5232	1.05911	1.00376	1.07442e-09	1.04423e-05
spleen	D3	InYF	M	Sema4b	b6	9.34653	-0.878069	-0.808493	4.43334e-07	0.00430876
spleen	D3	InYF	M	Tm6sf1	b6	9.40887	-0.68498	-0.632229	7.17438e-07	0.00697278
spleen	D3	InYF	M	Relt	b6	2.72275	1.03285	0.948235	3.24462e-06	0.0315344
spleen	D3	InYF	M	Spn	b6	5.71679	-1.06801	-0.971064	1.57323e-06	0.0152902
spleen	D3	InYF	M	Kxd1	b6	6.22179	0.691661	0.637136	1.06269e-06	0.0103283
spleen	D3	InYF	M	Pgls	b6	18.9024	0.415872	0.388389	1.50399e-06	0.0146172
spleen	D3	InYF	M	Cyp4f18	b6	13.172	0.621053	0.580204	1.767e-07	0.00171735
spleen	D3	InYF	M	Ddx19b	b6	1.84577	1.46285	1.37922	1.08396e-06	0.010535
spleen	D3	InYF	M	Irf8	b6	24.268	-1.14615	-1.07495	4.88849e-09	4.75112e-05
spleen	D3	InYF	M	Cep57	b6	5.28068	-1.2598	-1.19305	5.32319e-10	5.1736e-06
spleen	D3	InYF	M	1810046K07Rik	b6	1.19892	2.10786	2.13313	3.30298e-08	0.000321016
spleen	D3	InYF	M	Eef1a1	b6	396.084	0.36879	0.353357	8.12907e-09	7.90064e-05
spleen	D3	InYF	M	Tlr9	b6	5.39988	-0.953437	-0.863273	2.64665e-06	0.0257228
spleen	D3	InYF	M	Dag1	b6	3.95837	1.38915	1.28482	4.54337e-07	0.0044157
spleen	D3	InYF	M	Hivep2	b6	13.9175	-0.591794	-0.54	5.12513e-06	0.0498111
spleen	D3	InYF	M	Map3k5	b6	8.12252	0.797566	0.748379	2.91194e-08	0.000283011
spleen	D3	InYF	M	L3mbtl3	b6	7.01307	-0.677577	-0.616459	4.3127e-06	0.0419151
spleen	D3	InYF	M	Cd24a	b6	15.8811	0.937821	0.878427	2.36315e-08	0.000229674
spleen	D3	InYF	M	Slc41a2	b6	3.038	-1.03232	-0.943435	8.97213e-07	0.00872002
spleen	D3	InYF	M	Ckap4	b6	5.17466	0.911991	0.827488	4.14486e-06	0.0402839
spleen	D3	InYF	M	Cdk17	b6	6.07381	-0.821204	-0.762739	1.78374e-07	0.00173362
spleen	D3	InYF	M	Gdf11	b6	1.40693	-1.67145	-1.51272	2.13106e-06	0.0207117
spleen	D3	InYF	M	Bcl11a	b6	25.3512	-0.538676	-0.500878	6.16604e-07	0.00599277
spleen	D3	InYF	M	Snrnp25	b6	5.69075	1.11289	1.02698	3.75225e-07	0.00364682
spleen	D3	InYF	M	Cyfip2	b6	13.1221	0.499182	0.459496	4.46172e-06	0.0433635
spleen	D3	InYF	M	Specc1	b6	1.16563	1.72167	1.70599	1.89812e-06	0.0184478
spleen	D3	InYF	M	Wfdc17	b6	1.68602	1.44903	1.37911	2.50489e-07	0.0024345
spleen	D3	InYF	M	Rnf43	b6	1.37451	-1.74465	-1.56995	5.08052e-06	0.0493776
spleen	D3	InYF	M	Krt222	b6	2.37707	1.59308	1.47367	3.09179e-06	0.0300491
spleen	D3	InYF	M	Gm19951	b6	69.8081	0.99448	0.908799	1.37845e-06	0.0133971
spleen	D3	InYF	M	Lgmn	b6	5.70443	-1.53467	-1.40769	1.52974e-07	0.00148675
spleen	D3	InYF	M	S1pr3	b6	1.6312	-3.81381	-4.06773	1.74851e-09	1.69938e-05
spleen	D3	InYF	M	Ankrd55	b6	0.825305	1.82675	2.13361	1.54217e-06	0.0149884
spleen	D3	InYF	M	Anxa11	b6	6.56535	0.814976	0.762466	4.62267e-08	0.000449278
spleen	D3	InYF	M	Ptk2b	b6	19.7343	-0.754687	-0.720661	6.0887e-11	5.9176e-07
spleen	D3	InYF	M	Tpt1	b6	287.719	0.38002	0.363282	1.43284e-08	0.000139258
spleen	D3	InYF	M	Mycbp2	b6	26.4551	-0.53837	-0.508195	2.83934e-08	0.000275955
spleen	D3	InYF	M	Ubac2	b6	15.7824	-0.500895	-0.463934	1.63506e-06	0.0158912
spleen	D3	InYF	M	St3gal1	b6	15.3704	0.58906	0.558338	6.86381e-09	6.67093e-05
spleen	D3	InYF	M	Nfam1	b6	3.02405	1.23584	1.14215	1.02296e-06	0.00994217
spleen	D3	InYF	M	Fmnl3	b6	4.12207	-1.75812	-1.65821	5.16483e-10	5.0197e-06
spleen	D3	InYF	M	Smagp	b6	3.21575	1.06541	0.978244	2.80879e-06	0.0272987
spleen	D3	InYF	M	Ciita	b6	14.8517	-0.921844	-0.834023	2.33473e-06	0.0226912
spleen	D3	InYF	M	Ccdc50	b6	12.6884	-0.771735	-0.723843	2.47074e-08	0.000240132
spleen	D3	InYF	M	Nrros	b6	16.663	-0.854752	-0.794167	9.43002e-08	0.000916504
spleen	D3	InYF	M	Myo1f	b6	8.72872	-1.63168	-1.54544	7.87134e-11	7.65015e-07
spleen	D3	InYF	M	H2-Q4	b6	12.6887	-0.667666	-0.611432	1.85591e-06	0.0180376
spleen	D3	InYF	M	AY036118	b6	304.792	0.750044	0.698947	1.27036e-07	0.00123466
spleen	D3	InYF	M	Trerf1	b6	2.07606	-1.70763	-1.60916	1.90048e-09	1.84708e-05
spleen	D3	InYF	M	Ptprs	b6	0.85414	1.8277	1.97924	1.48479e-06	0.0144307
spleen	D3	InYF	M	Rab31	b6	2.48819	1.86409	1.81364	1.96835e-11	1.91303e-07
spleen	D3	InYF	M	Rasgrp3	b6	8.11971	-1.16894	-1.05038	1.88989e-06	0.0183679
spleen	D3	InYF	M	Kctd1	b6	1.23451	-1.75349	-1.60076	1.59583e-06	0.0155099
spleen	D3	InYF	M	Reep5	b6	15.4151	0.632594	0.603995	2.73183e-10	2.65507e-06
spleen	D3	InYF	M	Tnfaip8	b6	19.6708	-0.933783	-0.877241	8.98649e-09	8.73397e-05
spleen	D3	InYF	M	Ctdp1	b6	3.79662	-0.937372	-0.844599	4.69794e-06	0.0456592
spleen	D3	InYF	M	Eef1g	b6	31.0287	0.560127	0.527968	5.26021e-08	0.00051124
spleen	D3	InYF	M	Pik3ap1	b6	14.495	-1.13709	-1.06399	5.97502e-09	5.80712e-05
spleen	D3	InYF	M	Plp2	b6	13.2054	0.967403	0.913112	4.98925e-09	4.84906e-05
spleen	D3	InYF	M	Cxcr3	b6	4.26098	-1.38682	-1.31069	9.04582e-10	8.79163e-06
spleen	D3	InYF	M	Tsc22d3	b6	33.41	0.71226	0.668152	3.47775e-08	0.000338003
spleen	D3	InYF	M	Il18rap	τ4	1.67178	1.83255	1.65515	3.54216e-06	0.0225848
spleen	D3	InYF	M	Pgap1	τ4	7.42357	2.5008	2.39046	2.81445e-12	1.79449e-08
spleen	D3	InYF	M	Slamf6	τ4	33.31	0.586318	0.530301	2.20209e-06	0.0140405
spleen	D3	InYF	M	Fam107b	τ4	27.892	0.59281	0.537132	1.92904e-06	0.0122995
spleen	D3	InYF	M	Bach2	τ4	12.519	0.798352	0.713588	4.94166e-06	0.031508
spleen	D3	InYF	M	Dennd4c	τ4	8.53108	0.920753	0.826014	2.55626e-06	0.0162987
spleen	D3	InYF	M	Lncpint	τ4	28.3555	0.599484	0.543325	1.90029e-06	0.0121163
spleen	D3	InYF	M	Adgre5	τ4	27.8991	0.8189	0.748534	4.32733e-07	0.0027591
spleen	D3	InYF	M	Dennd4a	τ4	4.91166	1.41367	1.31666	1.603e-08	0.000102207
spleen	D3	InYF	M	Atp1b3	τ4	41.3939	0.50005	0.448338	5.86085e-06	0.0373688
spleen	D3	InYF	M	Atp2b1	τ4	25.2925	1.00307	0.897827	3.85389e-06	0.0245724
spleen	D3	InYF	M	Pik3r5	τ4	13.0173	1.31888	1.21975	5.96503e-08	0.00038033
spleen	D3	InYF	M	Klf6	τ4	15.4565	1.52275	1.43749	4.32192e-10	2.75566e-06
spleen	D3	InYF	M	Emb	τ4	19.8195	0.57071	0.524833	3.7422e-07	0.00238603
spleen	D3	InYF	M	Arl13b	τ4	2.01383	1.65768	1.4927	2.50615e-06	0.0159792
spleen	D3	InYF	M	Tagap	τ4	8.9262	1.14178	1.0473	2.16083e-07	0.00137774
spleen	D3	InYF	M	Pim1	τ4	11.0965	0.866496	0.797665	1.79082e-07	0.00114183
spleen	D3	InYF	M	Rnf138	τ4	10.0902	0.766318	0.684934	4.85265e-06	0.0309405
spleen	D3	InYF	M	Ms4a4b	τ4	82.5958	0.573893	0.535098	9.25566e-10	5.90141e-06
spleen	D3	InYF	M	Tsc22d3	τ4	10.9877	1.17445	1.09847	6.82486e-09	4.35153e-05
spleen	D3	InYF	M	Lmna	τ5	0.654859	2.7605	3.28729	2.02979e-06	0.031139
spleen	D3	InYF	M	S100a6	b7	8.73504	3.57959	3.2852	5.47107e-08	0.000856551
spleen	D3	InYF	M	Sox5	b7	11.0096	1.80038	1.61163	2.02748e-06	0.0317423
spleen	D3	InYF	M	Klf6	b7	7.37257	1.28638	1.18671	1.25564e-07	0.00196583
spleen	D3	InYF	M	Klf3	τ6	18.6292	1.01644	0.935168	1.76072e-07	0.00256485
spleen	D3	InYF	M	Stat1	b9	12.6438	-0.900223	-0.822492	6.13665e-07	0.00915711
spleen	D3	InYF	M	Maml3	b9	10.1517	0.858797	0.792692	1.41215e-07	0.00210722
spleen	D3	InYF	M	Cd28	τ11	6.19666	1.12431	1.0398	1.40636e-07	0.000136979
spleen	D3	InYF	M	Gm4258	τ11	3.72962	3.84725	3.21774	2.63136e-05	0.0256294
spleen	D3	InYF	M	Rasgrp1	τ11	5.81076	1.3929	1.20798	3.10773e-05	0.0302693
spleen	D3	InYF	M	Tox	τ11	17.0906	1.48724	1.29698	3.0638e-05	0.0298414
spleen	D3	InYF	M	Arap2	τ11	3.59067	1.66066	1.50463	1.61683e-06	0.00157479
spleen	D3	InYF	M	Etnk1	τ11	4.03931	1.67911	1.52833	1.07659e-06	0.0010486
spleen	D3	InYF	M	Slc9a9	τ11	6.53125	2.30209	2.12288	1.50675e-07	0.000146757
spleen	D3	InYF	M	Satb1	τ11	20.3043	1.77568	1.57994	7.10465e-06	0.00691993
spleen	D3	InYF	M	Camk4	τ11	5.95987	1.86778	1.64572	1.3969e-05	0.0136059
spleen	D3	InYF	M	Cdk2ap2	τ11	3.32166	-1.45797	-1.28334	2.83211e-05	0.0275848
spleen	D3	InYF	M	Ms4a4b	τ11	9.75663	-1.30407	-1.21478	3.18963e-08	3.1067e-05
spleen	D3	InYF	M	Wwox	τ12	8.32125	3.60227	3.35582	2.39325e-08	0.000345394
spleen	D3	InYF	M	Crip1	τ12	29.6362	1.55643	1.4549	9.31023e-09	0.000134365
spleen	D3	InYF	M	Dnaja1	ν1	3.70528	-1.69712	-1.52375	3.6526e-06	0.0452045
spleen	D3	InYF	M	Igfbp6	ν1	1.17944	2.84359	3.09809	2.18149e-09	2.69982e-05
spleen	D3	InYF	M	Tagln2	e1	2.72382	2.16047	1.95362	3.22523e-06	0.00314138
spleen	D3	InYF	M	Vim	e1	5.05428	2.58236	2.32097	4.8683e-06	0.00474173
spleen	D3	InYF	M	Tlk1	e1	3.41848	1.22709	1.0711	4.29865e-05	0.0418688
spleen	D3	InYF	M	Cst3	e1	1.86853	1.73635	1.52618	2.49764e-05	0.024327
spleen	D3	InYF	M	S100a10	e1	3.39065	1.82152	1.59044	4.12822e-05	0.0402088
spleen	D3	InYF	M	Cd2	e1	2.6078	1.62932	1.43895	1.6545e-05	0.0161148
spleen	D3	InYF	M	Foxp1	e1	13.0554	1.13378	1.01324	8.78598e-06	0.00855755
spleen	D3	InYF	M	Atp2b1	e1	1.48358	1.91192	1.71196	2.45091e-05	0.0238719
spleen	D3	InYF	M	Crip1	e1	8.66926	2.07345	1.9449	1.11105e-08	1.08217e-05
spleen	D3	InYF	M	Ahnak	e1	2.62509	2.18625	1.94828	8.83052e-06	0.00860093
spleen	D3	InYF	M	Ramp1	τ14	1.79957	5.06543	6.1121	8.0341e-18	2.31864e-14
spleen	D3	InYF	M	Btg2	τ14	2.68773	1.9736	1.80017	2.1886e-06	0.0063163
spleen	D3	InYF	M	Rgs13	τ14	2.99968	-3.86127	-6.45101	9.46863e-09	2.73265e-05
spleen	D3	InYF	M	Dennd1a	τ14	1.93246	2.47341	2.31683	3.89684e-07	0.00112463
spleen	D3	InYF	M	Anp32e	τ14	13.6347	1.20564	1.12399	3.08786e-07	0.000891156
spleen	D3	InYF	M	Plekho1	τ14	3.77369	-2.36074	-2.16472	1.11674e-05	0.0322291
spleen	D3	InYF	M	Magi3	τ14	1.11553	3.32766	3.45601	3.17275e-07	0.000915655
spleen	D3	InYF	M	Bcar3	τ14	2.37116	-3.12272	-3.96641	2.55044e-06	0.00736057
spleen	D3	InYF	M	Lef1	τ14	2.02798	2.747	2.50927	1.20445e-05	0.0347605
spleen	D3	InYF	M	Lck	τ14	4.20023	2.20991	2.0337	8.85243e-07	0.00255481
spleen	D3	InYF	M	Hmgn2	τ14	29.2132	1.03975	0.99599	1.43035e-09	4.12799e-06
spleen	D3	InYF	M	Tapt1	τ14	1.10548	2.59705	2.45632	1.328e-05	0.0383261
spleen	D3	InYF	M	Jchain	τ14	6.04492	-3.71915	-3.39442	1.07833e-05	0.0311205
spleen	D3	InYF	M	Aff1	τ14	1.94555	2.7028	2.49034	5.97429e-06	0.0172418
spleen	D3	InYF	M	Selplg	τ14	1.92252	3.18087	3.08714	1.27027e-08	3.66601e-05
spleen	D3	InYF	M	Cux1	τ14	3.7324	3.06839	2.90604	6.95608e-09	2.00752e-05
spleen	D3	InYF	M	Glcci1	τ14	2.81889	3.37343	3.27516	1.11638e-11	3.22186e-08
spleen	D3	InYF	M	Rmnd5a	τ14	1.59078	3.04253	2.96145	2.69874e-09	7.78856e-06
spleen	D3	InYF	M	Tmsb10	τ14	74.653	-1.43649	-1.33709	1.34736e-07	0.000388847
spleen	D3	InYF	M	Ptms	τ14	3.23591	2.80378	2.50633	1.90878e-06	0.00550873
spleen	D3	InYF	M	Lockd	τ14	3.37593	2.99689	2.72498	7.75865e-06	0.0223915
spleen	D3	InYF	M	Gmfg	τ14	3.01981	2.32495	2.21131	7.15661e-10	2.0654e-06
spleen	D3	InYF	M	Spint2	τ14	1.65007	3.5386	3.51874	1.83614e-11	5.29911e-08
spleen	D3	InYF	M	Prkcb	τ14	6.81139	1.33599	1.20975	1.5777e-05	0.0455324
spleen	D3	InYF	M	Mef2b	τ14	6.20603	-3.34296	-3.11605	9.89697e-08	0.000285627
spleen	D3	InYF	M	Nfatc3	τ14	3.39142	2.12827	2.00964	8.49544e-09	2.45178e-05
spleen	D3	InYF	M	Irf8	τ14	6.47067	-3.25676	-2.95304	5.28112e-07	0.00152413
spleen	D3	InYF	M	Cbl	τ14	3.29599	2.10566	1.98099	1.84145e-08	5.31441e-05
spleen	D3	InYF	M	Pou2af1	τ14	6.03611	-2.47741	-2.21956	1.94674e-06	0.0056183
spleen	D3	InYF	M	Clk3	τ14	1.35641	2.33223	2.17962	4.2879e-06	0.0123749
spleen	D3	InYF	M	Pkm	τ14	10.579	-1.56782	-1.39222	1.47926e-05	0.0426915
spleen	D3	InYF	M	Tcf12	τ14	3.26069	2.73909	2.58121	1.56914e-08	4.52855e-05
spleen	D3	InYF	M	Zfp280d	τ14	2.01697	2.19996	2.04309	5.78023e-07	0.00166817
spleen	D3	InYF	M	Themis	τ14	5.20315	4.8024	4.48851	1.08957e-05	0.0314449
spleen	D3	InYF	M	Osbpl8	τ14	2.67461	1.8981	1.77267	1.11018e-07	0.000320397
spleen	D3	InYF	M	Ppm1h	τ14	1.08879	3.12001	3.06672	5.80728e-06	0.0167598
spleen	D3	InYF	M	H2afv	τ14	18.7404	1.35809	1.26089	1.17677e-06	0.00339615
spleen	D3	InYF	M	Cnot6	τ14	2.46626	1.55289	1.40905	8.83151e-06	0.0254877
spleen	D3	InYF	M	Tcf7	τ14	6.96737	5.78604	5.62479	5.0605e-07	0.00146046
spleen	D3	InYF	M	Lgals9	τ14	1.91145	2.94585	2.74037	2.00515e-06	0.00578686
spleen	D3	InYF	M	Atp5h	τ14	11.1165	0.887695	0.821757	1.30065e-05	0.0375369
spleen	D3	InYF	M	Bcl11b	τ14	4.33047	4.69553	4.54553	1.01179e-07	0.000292004
spleen	D3	InYF	M	Ly86	τ14	2.64287	-3.55891	-4.4591	1.92048e-07	0.00055425
spleen	D3	InYF	M	Ssbp2	τ14	2.35774	5.43723	6.45511	9.54608e-11	2.755e-07
spleen	D3	InYF	M	Rcbtb2	τ14	1.47852	2.6629	2.50738	2.51964e-06	0.00727169
spleen	D3	InYF	M	Rb1	τ14	1.63428	2.21352	2.05789	1.10559e-06	0.00319073
spleen	D3	InYF	M	Itm2b	τ14	5.71457	2.07789	1.89113	2.40839e-06	0.00695061
spleen	D3	InYF	M	Ly6e	τ14	23.8039	1.45279	1.31071	1.48297e-05	0.0427984
spleen	D3	InYF	M	Xrcc6	τ14	1.47577	2.72614	2.5849	5.50926e-07	0.00158997
spleen	D3	InYF	M	Desi1	τ14	1.52003	2.20609	2.02682	7.33525e-06	0.0211695
spleen	D3	InYF	M	Snu13	τ14	6.2596	1.06876	0.991862	2.42684e-06	0.00700387
spleen	D3	InYF	M	Ano6	τ14	1.84789	2.47548	2.25246	1.73064e-05	0.0499462
spleen	D3	InYF	M	Slc38a2	τ14	1.17487	2.19555	2.01636	1.3698e-05	0.0395324
spleen	D3	InYF	M	Hdac7	τ14	2.46525	2.0613	1.88704	2.66526e-06	0.00769195
spleen	D3	InYF	M	Runx1	τ14	4.01296	1.85133	1.70627	7.72433e-07	0.00222924
spleen	D3	InYF	M	Chd1	τ14	1.72982	1.90513	1.73547	7.75567e-06	0.0223829
spleen	D3	InYF	M	Fkbp5	τ14	1.62766	2.34007	2.1298	1.70758e-05	0.0492809
spleen	D3	InYF	M	Satb1	τ14	8.38745	5.56515	5.52915	5.22312e-16	1.50739e-12
spleen	D3	InYF	M	Zeb1	τ14	3.35488	1.98663	1.82638	1.0748e-06	0.00310187
spleen	D3	InYF	M	Ap3s1	τ14	2.60026	3.36923	3.2609	1.19021e-10	3.43494e-07
spleen	D3	InYF	M	Cyb5a	τ14	2.26227	2.42375	2.24944	5.80582e-07	0.00167556
spleen	D3	InYF	M	Ppp1r14b	τ14	4.9699	1.57874	1.42401	1.15459e-05	0.0333215
spleen	D3	InYF	M	Blnk	τ14	5.81661	-2.39002	-2.10489	5.44325e-06	0.0157092
spleen	D3	InYF	M	Sh2d1a	τ14	1.72315	4.59573	5.01889	6.17788e-06	0.0178294
spleen	D3	InYF	M	Sp100	d1	4.78548	-1.52248	-1.3609	8.14471e-06	0.0102135
spleen	D3	InYF	M	Ptma	d1	54.1485	-0.598831	-0.525884	1.56155e-05	0.0195819
spleen	D3	InYF	M	Fam107b	d1	8.35794	-1.08366	-0.955721	1.10943e-05	0.0139122
spleen	D3	InYF	M	Kynu	d1	4.42201	-2.48744	-2.35771	1.5944e-09	1.99937e-06
spleen	D3	InYF	M	Cytip	d1	11.9482	-0.854184	-0.759038	8.45567e-06	0.0106034
spleen	D3	InYF	M	Hck	d1	8.66	-1.24887	-1.13686	8.92708e-07	0.00111946
spleen	D3	InYF	M	Tmem131l	d1	9.77939	-1.40683	-1.20838	3.62119e-05	0.0454097
spleen	D3	InYF	M	Nfkb1	d1	13.3944	-1.09643	-1.01892	7.26389e-08	9.10892e-05
spleen	D3	InYF	M	Kit	d1	4.17749	-2.16012	-1.97917	7.18317e-07	0.000900769
spleen	D3	InYF	M	Fbrsl1	d1	4.89851	-1.50346	-1.35783	2.47981e-06	0.00310968
spleen	D3	InYF	M	1810058I24Rik	d1	5.6925	1.52312	3.21079	2.7685e-05	0.034717
spleen	D3	InYF	M	Arhgap17	d1	5.72732	-1.16967	-1.02111	2.64009e-05	0.0331067
spleen	D3	InYF	M	Hmgb2	d1	11.2958	-1.7205	-1.49383	2.7879e-05	0.0349603
spleen	D3	InYF	M	Slc44a2	d1	4.58697	-1.28085	-1.11764	2.63577e-05	0.0330526
spleen	D3	InYF	M	Sorl1	d1	4.5069	-1.83746	-1.6148	1.77083e-05	0.0222062
spleen	D3	InYF	M	Nedd4	d1	5.357	-1.80712	-1.63705	1.00293e-06	0.00125768
spleen	D3	InYF	M	Srgn	d1	25.8092	1.05016	0.927459	7.93046e-06	0.00994479
spleen	D3	InYF	M	Myl6	d1	39.0812	1.25996	1.15409	2.44851e-07	0.000307044
spleen	D3	InYF	M	Bcl11a	d1	8.13307	-1.19642	-1.05141	1.69929e-05	0.0213091
spleen	D3	InYF	M	Clint1	d1	8.55489	-0.951658	-0.858797	2.42671e-06	0.00304309
spleen	D3	InYF	M	Cyfip2	d1	4.20595	-1.51144	-1.31558	3.49458e-05	0.043822
spleen	D3	InYF	M	Dock4	d1	4.94706	-1.95408	-1.75138	4.14863e-06	0.00520238
spleen	D3	InYF	M	Foxn3	d1	14.176	-0.999023	-0.866428	3.05949e-05	0.038366
spleen	D3	InYF	M	Ckb	d1	12.5385	1.06644	0.975355	5.04071e-07	0.000632106
spleen	D3	InYF	M	Gpr141	d1	5.02997	-2.21665	-2.0072	3.35342e-06	0.00420519
spleen	D3	InYF	M	Gm43305	d1	11.1542	-1.57227	-1.40282	5.28372e-06	0.00662579
spleen	D3	InYF	M	Fyb	d1	17.9856	-1.14027	-1.01719	5.13294e-06	0.0064367
spleen	D3	InYF	M	Dap	d1	4.43811	2.36388	2.13077	2.55827e-06	0.00320807
spleen	D3	InYF	M	Lrrk2	d1	6.75063	-1.64814	-1.4669	6.60716e-06	0.00828538
spleen	D3	InYF	M	Csf2ra	d1	6.83352	0.788942	0.700988	6.73357e-06	0.0084439
spleen	D3	InYF	M	Flna	d1	15.5237	1.33234	1.17039	1.16525e-05	0.0146123
spleen	D3	InYF	M	Bcl2	μ1	3.70589	1.60664	1.50311	9.04659e-08	0.000577715
spleen	D3	InYF	M	Fcgr3	μ1	7.75756	-0.8051	-0.728544	4.05843e-06	0.0259171
spleen	D3	InYF	M	Fcer1g	μ1	91.698	0.38978	0.362906	1.69168e-06	0.0108031
spleen	D3	InYF	M	Plac8	μ1	37.5694	-1.29047	-1.18525	3.88119e-07	0.00247853
spleen	D3	InYF	M	Erp29	μ1	10.3594	-0.886132	-0.802755	2.80076e-06	0.0178856
spleen	D3	InYF	M	Pilra	μ1	5.22403	1.26202	1.20436	9.5524e-11	6.10016e-07
spleen	D3	InYF	M	Tmem176b	μ1	5.34591	-2.24083	-2.10554	5.57795e-09	3.56208e-05
spleen	D3	InYF	M	Tmem176a	μ1	1.93022	-2.7821	-2.73057	1.33403e-07	0.000851909
spleen	D3	InYF	M	Bhlhe40	μ1	2.53633	1.58819	1.46106	2.61396e-06	0.0166927
spleen	D3	InYF	M	Cd9	μ1	4.8	1.75829	1.59976	3.11812e-06	0.0199123
spleen	D3	InYF	M	Pglyrp1	μ1	18.3506	1.32884	1.21347	6.55341e-07	0.00418501
spleen	D3	InYF	M	Fah	μ1	15.2374	-1.5305	-1.3882	1.24468e-06	0.00794851
spleen	D3	InYF	M	Itgax	μ1	1.76854	1.99542	1.94219	3.93255e-10	2.51132e-06
spleen	D3	InYF	M	Vegfc	μ1	1.15743	1.81076	1.76341	1.52321e-06	0.00972725
spleen	D3	InYF	M	Dpep2	μ1	1.08162	2.29988	2.35882	5.14322e-08	0.000328446
spleen	D3	InYF	M	Bcl2a1d	μ1	2.07236	1.29896	1.20991	5.32129e-07	0.00339818
spleen	D3	InYF	M	Bcl2a1b	μ1	3.28975	1.11872	1.02558	1.52179e-06	0.00971814
spleen	D3	InYF	M	Mdm1	μ1	2.03109	1.38963	1.29614	8.32266e-07	0.00531485
spleen	D3	InYF	M	Eno3	μ1	5.30189	1.91801	1.83758	3.76817e-11	2.40635e-07
spleen	D3	InYF	M	Cd300ld	μ1	6.71118	1.23843	1.12496	1.9696e-06	0.0125779
spleen	D3	InYF	M	Cd300ld3	μ1	1.09632	2.37935	2.41191	1.29317e-06	0.00825818
spleen	D3	InYF	M	Npc2	μ1	24.403	-0.983063	-0.91645	3.81982e-08	0.000243934
spleen	D3	InYF	M	Ifi27l2a	μ1	16.407	-3.39679	-3.19505	3.98434e-09	2.5444e-05
spleen	D3	InYF	M	Tnfaip2	μ1	3.94408	-1.34411	-1.2049	5.42941e-06	0.0346722
spleen	D3	InYF	M	Bcl6	μ1	7.3508	0.872209	0.80864	1.655e-07	0.00105688
spleen	D3	InYF	M	Calm2	μ1	7.2806	0.772793	0.710342	6.58949e-07	0.00420805
spleen	D3	InYF	M	Unc93b1	μ1	14.4932	-0.797626	-0.726691	1.63097e-06	0.0104154
spleen	D3	InYF	M	Apba1	μ1	5.1681	-1.16049	-1.05843	1.22878e-06	0.00784697
spleen	D3	InYF	M	L1cam	μ1	3.06776	1.81501	1.76031	1.66319e-12	1.06211e-08
spleen	D3	InYF	M	Lars2	b13	150.47	-1.28668	-1.15946	2.4141e-06	0.0345916
spleen	D3	InYF	M	Cirbp	b13	5.35059	1.62898	1.49803	2.12836e-07	0.00304972
spleen	D3	InYF	M	Gm4258	τ17	4.32434	4.4606	4.19313	5.86259e-07	0.00737456
spleen	D3	InYF	M	Klf6	τ17	1.45715	2.14461	1.9758	6.67738e-07	0.00839948
spleen	D3	YF17D	F	Clk1	τ1	13.2047	0.765849	0.692835	2.2677e-06	0.0130166
spleen	D3	YF17D	F	Gm44686	τ1	3.96035	1.20158	1.09453	1.04876e-06	0.00601991
spleen	D3	YF17D	F	Fah	τ1	26.3594	-1.40876	-1.27559	1.03818e-06	0.00595913
spleen	D3	YF17D	F	Klf2	τ1	59.7807	0.548158	0.494244	3.07942e-06	0.0176759
spleen	D3	YF17D	F	Klf6	τ1	8.15617	0.957703	0.859765	5.00551e-06	0.0287316
spleen	D3	YF17D	F	Sox4	τ1	2.5546	2.14049	1.92822	1.50483e-06	0.00863775
spleen	D3	YF17D	F	Satb1	τ1	67.3375	0.52767	0.484157	3.33597e-07	0.00191485
spleen	D3	YF17D	F	Frat2	τ1	2.59274	1.33889	1.21074	1.5763e-06	0.00904798
spleen	D3	YF17D	F	Rabgap1l	b1	54.1708	0.492222	0.453435	1.69999e-07	0.000165579
spleen	D3	YF17D	F	Hvcn1	b1	54.084	-0.458306	-0.401687	1.96082e-05	0.0190984
spleen	D3	YF17D	F	Foxp1	b1	297.617	0.290313	0.263957	8.83092e-07	0.000860132
spleen	D3	YF17D	F	Ptpn6	b1	68.7121	-0.294278	-0.254791	3.44127e-05	0.033518
spleen	D3	YF17D	F	Akap13	b1	93.0295	0.374427	0.347433	4.95708e-08	4.8282e-05
spleen	D3	YF17D	F	Fah	b1	44.6977	-1.27897	-1.15105	1.9594e-06	0.00190845
spleen	D3	YF17D	F	Cmss1	b1	1092.11	0.422293	0.371625	1.60539e-05	0.0156365
spleen	D3	YF17D	F	AY036118	b1	484.408	0.723735	0.64592	4.9303e-06	0.00480211
spleen	D3	YF17D	F	Cd55	b2	27.1532	0.480121	0.422047	2.14675e-05	0.0431282
spleen	D3	YF17D	F	Atp5e	b2	41.3039	-0.367891	-0.327594	1.42428e-05	0.0286138
spleen	D3	YF17D	F	Bach2	b2	47.0641	0.557868	0.502892	2.55757e-06	0.00513816
spleen	D3	YF17D	F	Cd52	b2	136.833	-0.337162	-0.31242	2.3219e-07	0.000466469
spleen	D3	YF17D	F	Foxp1	b2	63.4714	0.414424	0.381799	2.99187e-07	0.000601067
spleen	D3	YF17D	F	Fah	b2	16.8218	-1.41338	-1.27528	1.46053e-06	0.00293421
spleen	D3	YF17D	F	Uba52	b2	36.291	-0.817764	-0.721155	1.34769e-05	0.0270751
spleen	D3	YF17D	F	Cox7c	b2	20.225	-0.545251	-0.483393	1.34399e-05	0.0270007
spleen	D3	YF17D	F	Stat1	b3	19.3123	-0.746628	-0.662954	8.76189e-06	0.0110487
spleen	D3	YF17D	F	Cd55	b3	55.4344	0.434793	0.395617	1.28167e-06	0.00161619
spleen	D3	YF17D	F	Cr2	b3	68.0386	-0.499475	-0.463096	8.53196e-08	0.000107588
spleen	D3	YF17D	F	Gapdh	b3	38.9569	-0.607345	-0.549357	1.97165e-06	0.00248626
spleen	D3	YF17D	F	Fah	b3	34.8707	-1.26482	-1.12609	5.08216e-06	0.0064086
spleen	D3	YF17D	F	Rasa3	b3	28.2193	0.611497	0.554262	1.30016e-06	0.0016395
spleen	D3	YF17D	F	Klf2	b3	87.4798	0.566528	0.493657	3.41335e-05	0.0430424
spleen	D3	YF17D	F	Pxdc1	b3	28.1613	-0.6954	-0.653851	3.97687e-09	5.01484e-06
spleen	D3	YF17D	F	AY036118	b3	352.037	0.599698	0.527623	1.79939e-05	0.0226903
spleen	D3	YF17D	F	Ifi206	τ2	11.6243	-0.96105	-0.859756	5.56902e-06	0.00542423
spleen	D3	YF17D	F	Eno1	τ2	16.8825	-0.660856	-0.568823	5.10198e-05	0.0496933
spleen	D3	YF17D	F	Actb	τ2	554.022	-0.343544	-0.30705	1.22392e-05	0.011921
spleen	D3	YF17D	F	Fah	τ2	35.4208	-1.4244	-1.30758	2.0823e-07	0.000202816
spleen	D3	YF17D	F	Actn1	τ2	31.744	0.421576	0.375102	9.75736e-06	0.00950367
spleen	D3	YF17D	F	Gm19951	τ2	75.1468	0.70629	0.617445	2.12317e-05	0.0206797
spleen	D3	YF17D	F	Il31ra	τ2	118.376	0.825534	0.732049	7.89919e-06	0.00769381
spleen	D3	YF17D	F	Cmss1	τ2	862.57	0.525527	0.477205	1.53953e-06	0.00149951
spleen	D3	YF17D	F	AY036118	τ2	370.665	0.580927	0.522779	3.47687e-06	0.00338647
spleen	D3	YF17D	F	Pgap1	b4	17.1023	0.600817	0.536616	6.76838e-06	0.00849432
spleen	D3	YF17D	F	Itga4	b4	26.9083	0.480352	0.431233	5.74738e-06	0.00721296
spleen	D3	YF17D	F	Cd52	b4	164.623	-0.463241	-0.448457	6.74218e-15	8.46144e-12
spleen	D3	YF17D	F	Actb	b4	447.694	-0.329192	-0.305706	2.37631e-07	0.000298227
spleen	D3	YF17D	F	Ptpn6	b4	46.8808	-0.516911	-0.472949	8.04106e-07	0.00100915
spleen	D3	YF17D	F	Fah	b4	34.5786	-1.3063	-1.211	4.70368e-08	5.90312e-05
spleen	D3	YF17D	F	Dennd4a	b4	37.2959	0.533402	0.473698	1.40267e-05	0.0176035
spleen	D3	YF17D	F	Cnn2	b4	27.582	-0.454675	-0.399361	3.04147e-05	0.0381705
spleen	D3	YF17D	F	Atp2b1	b4	13.841	0.586989	0.51237	3.18674e-05	0.0399936
spleen	D3	YF17D	F	Actg1	b4	83.0528	-0.547999	-0.500121	1.05545e-06	0.00132459
spleen	D3	YF17D	F	Lcp1	b4	60.6629	-0.392494	-0.354428	5.52038e-06	0.00692807
spleen	D3	YF17D	F	Sub1	b4	26.1029	0.428617	0.376729	3.12454e-05	0.039213
spleen	D3	YF17D	F	Cox6c	b4	20.7088	-0.463489	-0.407655	2.93554e-05	0.0368411
spleen	D3	YF17D	F	Tnfrsf13c	b4	18.4158	-0.638031	-0.583924	7.01535e-07	0.000880426
spleen	D3	YF17D	F	Klhl24	b4	14.1003	0.522868	0.45671	3.58613e-05	0.045006
spleen	D3	YF17D	F	AY036118	b4	467.878	0.602598	0.548129	1.5258e-06	0.00191487
spleen	D3	YF17D	F	S100a6	b5	2.4226	3.33645	3.16164	9.70526e-07	0.0133806
spleen	D3	YF17D	F	Cd52	b5	116.271	-0.36944	-0.340593	3.24769e-07	0.0044776
spleen	D3	YF17D	F	Klf2	b5	44.9149	0.626799	0.565716	2.83877e-06	0.0391381
spleen	D3	YF17D	F	AY036118	b5	123.907	0.848436	0.814935	4.31381e-13	5.94745e-09
spleen	D3	YF17D	F	Fah	τ3	9.04136	-1.48926	-1.3349	2.91314e-06	0.0378883
spleen	D3	YF17D	F	AY036118	τ3	76.6222	0.830885	0.760801	3.22375e-07	0.00419281
spleen	D3	YF17D	F	Pcmtd1	b6	14.3662	0.997475	0.90644	3.45594e-06	0.0350121
spleen	D3	YF17D	F	Tmem131	b6	14.7483	-0.85045	-0.789062	2.88467e-07	0.00292246
spleen	D3	YF17D	F	Stat1	b6	8.80547	-0.920515	-0.859609	8.71328e-08	0.000882742
spleen	D3	YF17D	F	Ctla4	b6	1.02992	2.66783	3.20612	3.52792e-08	0.000357414
spleen	D3	YF17D	F	Pard3b	b6	2.9215	2.46078	2.37051	2.73416e-11	2.76998e-07
spleen	D3	YF17D	F	Eef1b2	b6	68.722	0.540496	0.512144	5.79826e-08	0.000587422
spleen	D3	YF17D	F	Gm16341	b6	2.46704	-2.12292	-1.98048	9.36598e-09	9.48867e-05
spleen	D3	YF17D	F	B3gnt7	b6	0.985657	-3.08304	-3.17692	5.82408e-07	0.00590037
spleen	D3	YF17D	F	Ptma	b6	96.3616	0.384866	0.365559	5.89723e-07	0.00597448
spleen	D3	YF17D	F	St8sia4	b6	13.6757	-0.74329	-0.679761	3.9046e-06	0.0395575
spleen	D3	YF17D	F	Phlpp1	b6	7.24244	1.47079	1.39114	1.12742e-09	1.14219e-05
spleen	D3	YF17D	F	Elk4	b6	7.5271	0.796098	0.739177	4.11988e-07	0.00417385
spleen	D3	YF17D	F	Gm4258	b6	2.12438	2.4878	2.43559	7.76199e-11	7.86367e-07
spleen	D3	YF17D	F	Ptprc	b6	68.4165	-0.585552	-0.553529	4.05087e-08	0.000410394
spleen	D3	YF17D	F	E330020D12Rik	b6	7.7172	0.987674	0.935781	1.79131e-09	1.81477e-05
spleen	D3	YF17D	F	Ralgps2	b6	52.6309	-0.568277	-0.542693	1.84721e-09	1.87141e-05
spleen	D3	YF17D	F	Tagln2	b6	44.3591	1.18691	1.11628	8.75855e-09	8.87329e-05
spleen	D3	YF17D	F	Atf3	b6	0.748056	2.22535	3.15915	4.80106e-06	0.0486396
spleen	D3	YF17D	F	Hsd11b1	b6	3.59437	-2.13095	-2.0431	9.08595e-13	9.20498e-09
spleen	D3	YF17D	F	Vim	b6	99.0079	1.12754	1.0236	3.14427e-06	0.0318546
spleen	D3	YF17D	F	Arhgap15	b6	91.0822	0.494015	0.46999	3.29287e-08	0.000333601
spleen	D3	YF17D	F	Cd44	b6	16.8606	0.818045	0.766081	8.4771e-08	0.000858815
spleen	D3	YF17D	F	Rasgrp1	b6	12.0843	0.732887	0.686491	1.1873e-07	0.00120285
spleen	D3	YF17D	F	Serinc3	b6	65.3319	0.414887	0.392302	9.24736e-07	0.0093685
spleen	D3	YF17D	F	Slpi	b6	5.83371	-1.92317	-1.72966	4.53923e-06	0.0459869
spleen	D3	YF17D	F	Pde7a	b6	16.2706	-0.954364	-0.879995	3.08256e-07	0.00312294
spleen	D3	YF17D	F	Mgst2	b6	1.84382	1.86472	1.75659	2.92348e-07	0.00296178
spleen	D3	YF17D	F	Il6ra	b6	3.89832	1.31776	1.23688	1.54087e-08	0.000156105
spleen	D3	YF17D	F	S100a4	b6	4.74431	4.66724	4.9727	1.44224e-08	0.000146113
spleen	D3	YF17D	F	S100a6	b6	74.982	3.32323	3.14479	7.7919e-10	7.89397e-06
spleen	D3	YF17D	F	S100a11	b6	28.7453	0.724192	0.663828	3.79873e-06	0.0384849
spleen	D3	YF17D	F	S100a10	b6	40.6221	0.915262	0.875982	5.89059e-11	5.96776e-07
spleen	D3	YF17D	F	Phgdh	b6	5.18974	1.13316	1.06814	6.0199e-09	6.09876e-05
spleen	D3	YF17D	F	Cdc14a	b6	2.29526	-1.3384	-1.20848	3.76779e-06	0.0381714
spleen	D3	YF17D	F	Mcoln2	b6	2.3857	2.08213	2.01535	9.22914e-11	9.35005e-07
spleen	D3	YF17D	F	Pax5	b6	34.4151	-0.494171	-0.465121	4.40403e-07	0.00446172
spleen	D3	YF17D	F	Rgs3	b6	2.12627	-1.99207	-1.84912	3.07587e-08	0.000311616
spleen	D3	YF17D	F	Rnf19b	b6	2.99642	1.17	1.06094	3.85877e-06	0.0390932
spleen	D3	YF17D	F	Laptm5	b6	41.9708	-1.06366	-0.987882	6.68182e-08	0.000676935
spleen	D3	YF17D	F	Epb41	b6	9.66431	-0.966472	-0.884105	9.6836e-07	0.00981046
spleen	D3	YF17D	F	Cd52	b6	152.543	-0.685471	-0.654628	5.28603e-10	5.35527e-06
spleen	D3	YF17D	F	Gsap	b6	4.38523	-1.53171	-1.45114	4.87642e-10	4.9403e-06
spleen	D3	YF17D	F	Fbxl5	b6	5.21878	-0.970108	-0.905588	6.93702e-08	0.00070279
spleen	D3	YF17D	F	Bmp2k	b6	13.9378	-0.767817	-0.700016	2.91534e-06	0.0295354
spleen	D3	YF17D	F	Plac8	b6	45.8324	1.28101	1.22395	3.52665e-11	3.57285e-07
spleen	D3	YF17D	F	Lat2	b6	12.9449	-0.730508	-0.691166	8.74787e-09	8.86246e-05
spleen	D3	YF17D	F	Actb	b6	470.711	-0.363764	-0.344721	2.01525e-06	0.0204165
spleen	D3	YF17D	F	Hepacam2	b6	3.08321	1.57624	1.42182	2.74838e-06	0.0278438
spleen	D3	YF17D	F	Glcci1	b6	8.5591	0.844184	0.782002	4.83281e-07	0.00489612
spleen	D3	YF17D	F	Tmsb10	b6	274.322	-0.368334	-0.348628	1.90972e-06	0.0193474
spleen	D3	YF17D	F	Arhgap25	b6	14.1372	-0.88453	-0.83292	1.16232e-08	0.000117754
spleen	D3	YF17D	F	Il5ra	b6	3.4774	1.84702	1.65211	4.13337e-06	0.0418751
spleen	D3	YF17D	F	Apobec1	b6	4.95207	1.97649	1.85493	1.61738e-08	0.000163857
spleen	D3	YF17D	F	Ptpn6	b6	34.2529	-0.874583	-0.823795	8.16662e-09	8.2736e-05
spleen	D3	YF17D	F	Ptms	b6	5.23375	1.17701	1.10222	3.66184e-08	0.000370981
spleen	D3	YF17D	F	Cd9	b6	3.57346	1.40829	1.29989	2.90328e-07	0.00294131
spleen	D3	YF17D	F	Ccnd2	b6	5.35769	1.66356	1.57755	5.41882e-10	5.48981e-06
spleen	D3	YF17D	F	BC035044	b6	3.67238	-1.10751	-1.00393	3.07107e-06	0.031113
spleen	D3	YF17D	F	Eps8	b6	1.19147	2.98028	3.59538	2.59092e-10	2.62487e-06
spleen	D3	YF17D	F	Prkcg	b6	0.962741	2.16989	2.58112	5.96794e-07	0.00604612
spleen	D3	YF17D	F	Zbtb32	b6	4.53668	1.5719	1.45382	3.59961e-07	0.00364677
spleen	D3	YF17D	F	Cd22	b6	33.1631	-0.958485	-0.923811	4.06266e-13	4.11589e-09
spleen	D3	YF17D	F	Fxyd5	b6	13.4158	0.854416	0.79856	9.48672e-08	0.0009611
spleen	D3	YF17D	F	Pepd	b6	5.85056	1.22888	1.13107	7.39048e-07	0.0074873
spleen	D3	YF17D	F	Siglecg	b6	13.3407	0.673387	0.624745	1.00505e-06	0.0101822
spleen	D3	YF17D	F	Tm6sf1	b6	9.62054	-0.844029	-0.79357	2.22782e-08	0.000225701
spleen	D3	YF17D	F	Spn	b6	4.46998	-1.19274	-1.08856	1.52624e-06	0.0154624
spleen	D3	YF17D	F	Inpp5a	b6	2.80018	1.2457	1.1321	2.63946e-06	0.0267404
spleen	D3	YF17D	F	Lsp1	b6	61.2739	0.630646	0.600651	2.91383e-09	2.952e-05
spleen	D3	YF17D	F	Mfhas1	b6	4.81697	-1.16899	-1.07209	6.09448e-07	0.00617432
spleen	D3	YF17D	F	Jund	b6	61.8627	0.778275	0.739297	1.59077e-09	1.61161e-05
spleen	D3	YF17D	F	Nr3c2	b6	3.08772	1.87573	1.74934	7.01971e-08	0.000711167
spleen	D3	YF17D	F	Tppp3	b6	4.78491	5.13842	6.10413	2.11526e-07	0.00214297
spleen	D3	YF17D	F	Plcg2	b6	23.7454	-0.532562	-0.494066	3.05197e-06	0.0309195
spleen	D3	YF17D	F	Cotl1	b6	15.068	-0.6529	-0.607184	5.77372e-07	0.00584936
spleen	D3	YF17D	F	Irf8	b6	21.7438	-0.959887	-0.886837	2.51291e-07	0.00254583
spleen	D3	YF17D	F	Tmem123	b6	16.4502	0.70335	0.669708	1.82555e-09	1.84946e-05
spleen	D3	YF17D	F	Cep57	b6	5.67143	-1.03018	-0.960527	5.69464e-08	0.000576924
spleen	D3	YF17D	F	S1pr5	b6	1.32204	-3.83792	-3.75148	4.6621e-08	0.000472318
spleen	D3	YF17D	F	Cxcr5	b6	13.7311	0.822368	0.755518	1.59016e-06	0.0161099
spleen	D3	YF17D	F	Pts	b6	3.57079	1.1493	1.04758	2.02063e-06	0.020471
spleen	D3	YF17D	F	Il18	b6	0.959674	2.6001	3.03441	4.41569e-07	0.00447353
spleen	D3	YF17D	F	Pou2af1	b6	17.3426	0.697031	0.644095	1.61507e-06	0.0163623
spleen	D3	YF17D	F	1700017B05Rik	b6	2.6165	1.53137	1.42641	9.4021e-08	0.000952527
spleen	D3	YF17D	F	Pml	b6	20.6938	-0.493559	-0.461231	1.63419e-06	0.016556
spleen	D3	YF17D	F	Anxa2	b6	6.86342	2.03086	1.90794	1.18088e-08	0.000119635
spleen	D3	YF17D	F	Tmod3	b6	17.7246	0.58113	0.54727	1.45293e-07	0.00147196
spleen	D3	YF17D	F	Nt5e	b6	2.20634	-1.83942	-1.67592	5.98306e-07	0.00606144
spleen	D3	YF17D	F	Dag1	b6	2.92659	1.92259	1.80873	1.15935e-08	0.000117454
spleen	D3	YF17D	F	Fbxw13	b6	1.04373	2.7617	3.3635	1.68783e-09	1.70994e-05
spleen	D3	YF17D	F	Gpd1l	b6	3.64072	1.09103	0.983808	1.79728e-06	0.0182082
spleen	D3	YF17D	F	Map3k5	b6	8.69765	0.898899	0.847287	1.29644e-08	0.000131342
spleen	D3	YF17D	F	Mcu	b6	6.14847	1.0326	0.936571	4.27683e-06	0.0433286
spleen	D3	YF17D	F	Tcp11l2	b6	11.1156	0.70233	0.644312	3.3761e-06	0.0342033
spleen	D3	YF17D	F	Atp2b1	b6	19.6569	1.07952	1.04211	1.34407e-13	1.36167e-09
spleen	D3	YF17D	F	Lyz2	b6	0.800429	2.31468	2.83997	1.89806e-06	0.0192292
spleen	D3	YF17D	F	Naca	b6	70.168	0.43787	0.416379	1.31305e-07	0.00133025
spleen	D3	YF17D	F	Emid1	b6	0.840956	-2.94251	-2.82051	2.26899e-06	0.0229872
spleen	D3	YF17D	F	Ppia	b6	136.092	0.399148	0.37471	4.44457e-06	0.045028
spleen	D3	YF17D	F	Bcl11a	b6	23.8349	-0.506152	-0.473253	1.25286e-06	0.0126928
spleen	D3	YF17D	F	Npm1	b6	38.2724	0.638447	0.599657	1.67584e-07	0.00169779
spleen	D3	YF17D	F	Dock2	b6	101.981	-0.356686	-0.337924	2.2077e-06	0.0223662
spleen	D3	YF17D	F	Hint1	b6	28.2416	0.620109	0.578902	5.41751e-07	0.00548848
spleen	D3	YF17D	F	Gas7	b6	1.77307	3.29824	3.67728	1.19609e-08	0.000121176
spleen	D3	YF17D	F	Pik3r5	b6	3.98185	1.22837	1.10855	4.01949e-06	0.0407215
spleen	D3	YF17D	F	Pfn1	b6	133.204	-0.366151	-0.351317	4.53164e-08	0.000459101
spleen	D3	YF17D	F	Scimp	b6	6.64503	-1.53142	-1.39395	9.32976e-07	0.00945198
spleen	D3	YF17D	F	Ypel2	b6	2.3336	2.44175	2.38233	2.10794e-12	2.13555e-08
spleen	D3	YF17D	F	Abi3	b6	5.5336	-1.3778	-1.30497	4.3853e-10	4.44275e-06
spleen	D3	YF17D	F	Krt222	b6	1.69936	2.17216	2.09962	1.49811e-07	0.00151774
spleen	D3	YF17D	F	Limd2	b6	34.6213	-0.571406	-0.531612	9.95941e-07	0.0100899
spleen	D3	YF17D	F	Pitpnc1	b6	8.35367	-0.918871	-0.856255	1.17187e-07	0.00118722
spleen	D3	YF17D	F	Rnf157	b6	4.63374	-1.63065	-1.51089	2.98289e-08	0.000302196
spleen	D3	YF17D	F	Sf3b6	b6	10.149	0.76312	0.702417	1.87326e-06	0.018978
spleen	D3	YF17D	F	Prkar2b	b6	4.06502	3.96296	3.90853	8.12386e-08	0.000823028
spleen	D3	YF17D	F	Hdac9	b6	12.9096	-0.721633	-0.669882	6.16444e-07	0.0062452
spleen	D3	YF17D	F	Gm19951	b6	68.3367	0.977299	0.901056	6.74775e-07	0.00683615
spleen	D3	YF17D	F	Calm1	b6	51.126	0.620849	0.592789	1.60636e-09	1.6274e-05
spleen	D3	YF17D	F	Asb2	b6	0.823078	-3.42713	-3.84172	2.24554e-09	2.27496e-05
spleen	D3	YF17D	F	Crip1	b6	136.238	1.33819	1.23757	2.06332e-07	0.00209035
spleen	D3	YF17D	F	Zmynd11	b6	8.34093	0.791889	0.739252	1.55446e-07	0.00157483
spleen	D3	YF17D	F	Cmah	b6	23.6026	-0.580312	-0.541516	6.31667e-07	0.00639942
spleen	D3	YF17D	F	Sema4d	b6	10.57	-0.921652	-0.871415	3.05305e-09	3.09304e-05
spleen	D3	YF17D	F	Diras2	b6	3.71988	2.52703	2.31398	1.5193e-06	0.015392
spleen	D3	YF17D	F	Hnrnpa0	b6	19.7693	-0.531909	-0.497301	8.75576e-07	0.00887046
spleen	D3	YF17D	F	Gm15912	b6	0.694578	2.8097	4.85616	2.02376e-07	0.00205027
spleen	D3	YF17D	F	Btf3	b6	47.2311	0.392634	0.370841	1.81539e-06	0.0183917
spleen	D3	YF17D	F	Cd180	b6	12.5362	-0.758332	-0.692101	3.6362e-06	0.0368383
spleen	D3	YF17D	F	Adamts6	b6	6.85286	0.92101	0.85452	2.71358e-07	0.00274913
spleen	D3	YF17D	F	Il6st	b6	4.10616	3.62441	3.40059	2.79903e-08	0.000283569
spleen	D3	YF17D	F	Il31ra	b6	128.826	1.11308	1.01679	1.4689e-06	0.0148815
spleen	D3	YF17D	F	Emb	b6	1.8397	2.19429	2.14411	8.14101e-10	8.24766e-06
spleen	D3	YF17D	F	Dnase1l3	b6	1.69015	2.44339	2.49153	5.35e-11	5.42009e-07
spleen	D3	YF17D	F	Lcp1	b6	48.6997	-0.530939	-0.492891	2.70211e-06	0.0273751
spleen	D3	YF17D	F	Tpt1	b6	255.894	0.406581	0.392083	1.93069e-09	1.95598e-05
spleen	D3	YF17D	F	Lmo7	b6	2.95383	2.8486	2.75574	1.37828e-09	1.39634e-05
spleen	D3	YF17D	F	Sub1	b6	37.701	0.66332	0.638216	2.75627e-11	2.79237e-07
spleen	D3	YF17D	F	Ywhaz	b6	42.7	0.43437	0.415464	2.29072e-08	0.000232072
spleen	D3	YF17D	F	Myc	b6	6.089	1.96504	1.84481	4.09721e-09	4.15088e-05
spleen	D3	YF17D	F	St3gal1	b6	14.212	0.589897	0.550193	8.18982e-07	0.00829711
spleen	D3	YF17D	F	Eef1d	b6	24.8121	0.685247	0.654998	4.40059e-10	4.45824e-06
spleen	D3	YF17D	F	Csf2rb	b6	2.49992	1.84686	1.73306	3.33349e-08	0.000337715
spleen	D3	YF17D	F	Il2rb	b6	1.16179	-3.26963	-3.33203	3.6571e-09	3.70501e-05
spleen	D3	YF17D	F	Cyth4	b6	10.551	-0.660687	-0.60842	2.72644e-06	0.0276215
spleen	D3	YF17D	F	Slc38a1	b6	11.5409	0.685029	0.644668	5.57913e-08	0.000565221
spleen	D3	YF17D	F	Tuba1b	b6	7.99333	0.930674	0.873226	2.99674e-08	0.000303599
spleen	D3	YF17D	F	Zc3h7a	b6	56.09	0.904737	0.853152	9.94073e-09	0.00010071
spleen	D3	YF17D	F	2010309G21Rik	b6	8.12215	0.939252	0.859712	1.94949e-06	0.0197503
spleen	D3	YF17D	F	Tagap	b6	4.63182	1.15127	1.07522	4.55876e-08	0.000461848
spleen	D3	YF17D	F	Chd1	b6	8.89243	0.98091	0.920182	3.29683e-08	0.000334001
spleen	D3	YF17D	F	Pim1	b6	7.54553	0.844245	0.783686	3.56335e-07	0.00361003
spleen	D3	YF17D	F	Rasal3	b6	5.13647	-1.20453	-1.13615	3.06415e-09	3.10429e-05
spleen	D3	YF17D	F	Zfp811	b6	0.566089	2.66123	6.37054	3.20668e-06	0.0324869
spleen	D3	YF17D	F	H2-Oa	b6	15.3005	-0.641317	-0.596129	6.59583e-07	0.00668224
spleen	D3	YF17D	F	H2-Q4	b6	12.1589	-0.904514	-0.839744	1.50988e-07	0.00152966
spleen	D3	YF17D	F	H2-Q6	b6	16.5252	-0.675255	-0.63101	2.09704e-07	0.00212452
spleen	D3	YF17D	F	Gm20429	b6	2.75621	-1.71423	-1.62486	4.18091e-10	4.23568e-06
spleen	D3	YF17D	F	AY036118	b6	292.571	1.03593	0.980986	9.76533e-10	9.89325e-06
spleen	D3	YF17D	F	Pla2g7	b6	0.455303	-3.5538	-6.70916	5.11355e-07	0.00518054
spleen	D3	YF17D	F	Rfx2	b6	1.73324	2.51726	2.46017	3.28174e-06	0.0332473
spleen	D3	YF17D	F	Adgre1	b6	6.46363	-2.25736	-2.01654	2.83522e-06	0.0287236
spleen	D3	YF17D	F	Rasgrp3	b6	7.02401	-1.18176	-1.06788	2.13841e-06	0.0216643
spleen	D3	YF17D	F	Galnt1	b6	9.9784	-0.82905	-0.772331	1.5791e-07	0.00159978
spleen	D3	YF17D	F	Bin1	b6	12.8163	-0.673221	-0.618914	2.83305e-06	0.0287016
spleen	D3	YF17D	F	Tnfaip8	b6	18.5886	-0.982113	-0.921352	1.64866e-08	0.000167026
spleen	D3	YF17D	F	Ppp1r14b	b6	9.11475	1.13547	1.06636	1.76418e-08	0.000178729
spleen	D3	YF17D	F	Ahnak	b6	59.5705	1.10133	0.997879	4.02517e-06	0.040779
spleen	D3	YF17D	F	Fth1	b6	160.054	0.562161	0.541137	8.83807e-11	8.95385e-07
spleen	D3	YF17D	F	Cyb561a3	b6	11.5703	0.842132	0.78776	1.17087e-07	0.00118621
spleen	D3	YF17D	F	Ms4a4c	b6	10.0661	-1.29491	-1.20322	3.7469e-08	0.000379599
spleen	D3	YF17D	F	Ms4a4b	b6	1.4973	-1.77313	-1.60269	2.16032e-06	0.0218862
spleen	D3	YF17D	F	Jak2	b6	5.73773	0.925239	0.849976	1.25022e-06	0.012666
spleen	D3	YF17D	F	Pdlim1	b6	9.24683	1.37777	1.32021	1.00424e-11	1.01739e-07
spleen	D3	YF17D	F	Atrnl1	b6	7.68408	2.13175	1.94702	9.40216e-07	0.00952532
spleen	D3	YF17D	F	Plp2	b6	12.4256	1.08885	1.03153	1.10899e-09	1.12352e-05
spleen	D3	YF17D	F	Chst7	b6	1.39837	2.2779	2.31336	4.11744e-08	0.000417138
spleen	D3	YF17D	F	Slc9a7	b6	16.7013	-0.78023	-0.753173	6.81172e-13	6.90095e-09
spleen	D3	YF17D	F	Gm15228	b6	2.23062	3.07744	3.09981	9.29904e-09	9.42086e-05
spleen	D3	YF17D	F	CAAA01147332.1	b6	16.1698	0.673595	0.631129	1.65438e-07	0.00167605
spleen	D3	YF17D	F	Il18r1	τ4	3.41771	1.45621	1.30256	3.39375e-06	0.0149087
spleen	D3	YF17D	F	Pgap1	τ4	4.8132	1.91468	1.72385	1.84281e-06	0.00809545
spleen	D3	YF17D	F	Itga4	τ4	66.5738	0.641552	0.592494	1.7028e-07	0.000748041
spleen	D3	YF17D	F	Vav3	τ4	5.71265	1.27364	1.16922	2.37398e-07	0.00104289
spleen	D3	YF17D	F	Tox	τ4	33.6209	-0.950592	-0.879118	1.25125e-07	0.000549674
spleen	D3	YF17D	F	Cd52	τ4	86.3417	-0.481612	-0.452413	1.04883e-08	4.60753e-05
spleen	D3	YF17D	F	Klf3	τ4	20.5298	0.757517	0.67321	8.40649e-06	0.0369297
spleen	D3	YF17D	F	Adgre5	τ4	20.5832	0.860469	0.793885	1.43155e-07	0.00062888
spleen	D3	YF17D	F	Atp2b1	τ4	18.3608	0.857821	0.767906	3.98925e-06	0.0175248
spleen	D3	YF17D	F	Pik3r5	τ4	10.9182	1.2308	1.12924	1.90217e-07	0.000835623
spleen	D3	YF17D	F	Id2	τ4	12.5061	1.35687	1.21898	2.564e-06	0.0112636
spleen	D3	YF17D	F	Crip1	τ4	43.9996	1.30878	1.21901	2.36818e-08	0.000104034
spleen	D3	YF17D	F	Klf6	τ4	12.5024	1.60484	1.51103	1.26256e-09	5.54643e-06
spleen	D3	YF17D	F	Il6st	τ4	7.45182	-0.923385	-0.824111	7.45982e-06	0.032771
spleen	D3	YF17D	F	Mrpl52	τ4	16.9716	-0.650265	-0.591706	1.45328e-06	0.00638428
spleen	D3	YF17D	F	Ahnak	τ4	26.4622	0.877116	0.775577	1.09137e-05	0.0479441
spleen	D3	YF17D	F	Sell	τ5	14.8127	-0.813136	-0.737082	1.36193e-06	0.0199046
spleen	D3	YF17D	F	Fah	τ5	25.7518	-1.52461	-1.3921	4.22211e-07	0.00617062
spleen	D3	YF17D	F	Il31ra	τ5	108.799	0.938099	0.895395	1.23862e-11	1.81025e-07
spleen	D3	YF17D	F	AY036118	τ5	250.43	0.855629	0.7881	1.69963e-07	0.00248401
spleen	D3	YF17D	F	Gm2000	b7	6.06987	-1.70973	-1.56522	8.70729e-07	0.00418995
spleen	D3	YF17D	F	Tagln2	b7	10.5774	1.91058	1.75475	1.87479e-07	0.000902149
spleen	D3	YF17D	F	Vim	b7	23.6087	2.79241	2.64122	4.60677e-10	2.21678e-06
spleen	D3	YF17D	F	S100a6	b7	19.1398	5.0692	4.85929	1.63058e-12	7.84634e-09
spleen	D3	YF17D	F	Mat2a	b7	8.43145	0.754932	0.66738	1.02276e-05	0.049215
spleen	D3	YF17D	F	Fah	b7	36.4694	-1.45327	-1.3221	6.47173e-07	0.0031142
spleen	D3	YF17D	F	Klf2	b7	33.4357	1.29794	1.20713	2.86749e-08	0.000137984
spleen	D3	YF17D	F	Ahnak	b7	10.6583	2.58397	2.33576	1.8824e-06	0.00905809
spleen	D3	YF17D	F	BE692007	b7	25.1411	-0.767406	-0.714291	2.01897e-08	9.71527e-05
spleen	D3	YF17D	F	Cd274	b7	10.8996	1.07751	0.988232	5.09179e-07	0.00245017
spleen	D3	YF17D	F	Fah	τ6	18.9538	-1.39671	-1.29022	8.66225e-08	0.00120093
spleen	D3	YF17D	F	Cmss1	τ6	497.438	0.616107	0.557262	2.0527e-06	0.0284586
spleen	D3	YF17D	F	Klf2	b8	9.76981	1.76742	1.68875	5.04492e-12	6.2663e-08
spleen	D3	YF17D	F	Zc3h7a	b8	10.5191	1.0556	0.986666	3.30362e-08	0.000410342
spleen	D3	YF17D	F	Fah	τ8	12.2626	-1.65514	-1.50827	6.33044e-07	0.00828971
spleen	D3	YF17D	F	Fah	τ10	16.1681	-1.56737	-1.46286	1.40089e-08	0.000192553
spleen	D3	YF17D	F	Xylt1	τ10	2.127	-2.49942	-2.56466	2.02287e-06	0.0278043
spleen	D3	YF17D	F	Ifngr1	τ10	15.6424	0.778845	0.707391	8.72808e-07	0.0119967
spleen	D3	YF17D	F	Cd28	τ11	7.59388	1.01183	0.93398	1.00467e-06	0.00290148
spleen	D3	YF17D	F	Ramp1	τ11	3.08424	1.82967	1.67235	1.59152e-06	0.00459632
spleen	D3	YF17D	F	Gm4258	τ11	2.89101	4.49873	4.38878	7.46409e-07	0.00215563
spleen	D3	YF17D	F	Cd247	τ11	11.8754	1.10227	1.01742	5.63042e-07	0.00162607
spleen	D3	YF17D	F	Set	τ11	9.18565	-0.930273	-0.839218	1.44215e-05	0.0416493
spleen	D3	YF17D	F	Mbd5	τ11	1.95064	1.81842	1.66934	1.08401e-06	0.00313061
spleen	D3	YF17D	F	Baz2b	τ11	1.98305	1.58112	1.44255	2.72819e-06	0.00787902
spleen	D3	YF17D	F	Rasgrp1	τ11	5.56824	1.32686	1.23926	7.05819e-08	0.00020384
spleen	D3	YF17D	F	Lef1	τ11	21.3013	1.26461	1.18361	4.09495e-08	0.000118262
spleen	D3	YF17D	F	Gm11808	τ11	9.26286	-0.975931	-0.887931	4.66482e-06	0.013472
spleen	D3	YF17D	F	Tox	τ11	15.0337	1.67386	1.50768	5.99916e-06	0.0173256
spleen	D3	YF17D	F	Trp53inp1	τ11	1.57205	2.31656	2.16798	2.30335e-07	0.000665207
spleen	D3	YF17D	F	Mier1	τ11	3.11575	1.81845	1.73857	2.9188e-11	8.4295e-08
spleen	D3	YF17D	F	Stmn1	τ11	2.11304	2.08044	1.91129	1.49704e-06	0.00432346
spleen	D3	YF17D	F	Srm	τ11	3.25376	-2.10892	-1.93228	2.34912e-06	0.00678425
spleen	D3	YF17D	F	Arap2	τ11	4.30836	1.39441	1.25509	8.57534e-06	0.0247656
spleen	D3	YF17D	F	Rhoh	τ11	3.97883	1.35205	1.24418	8.56305e-07	0.00247301
spleen	D3	YF17D	F	Med13l	τ11	2.0487	1.65838	1.52152	1.13978e-06	0.00329168
spleen	D3	YF17D	F	Cux1	τ11	3.12372	1.81523	1.6964	3.22922e-08	9.32599e-05
spleen	D3	YF17D	F	Glcci1	τ11	1.81074	1.8444	1.67369	4.63617e-06	0.0133892
spleen	D3	YF17D	F	Gimap3	τ11	8.8111	-1.23494	-1.1248	1.68558e-06	0.00486796
spleen	D3	YF17D	F	Snrpg	τ11	11.5189	-0.794675	-0.729962	4.57166e-06	0.0132029
spleen	D3	YF17D	F	Ccnd2	τ11	7.33964	-1.34617	-1.22041	3.44148e-06	0.00993901
spleen	D3	YF17D	F	Emp3	τ11	3.80449	-1.78889	-1.63471	2.40952e-06	0.00695871
spleen	D3	YF17D	F	Itgal	τ11	4.20243	1.21699	1.10318	5.1947e-06	0.0150023
spleen	D3	YF17D	F	Znrf1	τ11	4.15676	1.48995	1.38811	9.71356e-08	0.000280528
spleen	D3	YF17D	F	Ets1	τ11	13.3515	1.0562	1.01088	9.05817e-11	2.616e-07
spleen	D3	YF17D	F	Cbl	τ11	3.64212	1.46053	1.35922	1.28048e-07	0.000369803
spleen	D3	YF17D	F	Slc9a9	τ11	6.58038	2.34378	2.16778	1.96905e-07	0.000568662
spleen	D3	YF17D	F	Ccr9	τ11	2.68369	4.29938	3.98083	3.05027e-06	0.00880918
spleen	D3	YF17D	F	Themis	τ11	7.88414	1.90047	1.8243	3.27237e-12	9.45059e-09
spleen	D3	YF17D	F	Osbpl8	τ11	2.7364	1.34373	1.2241	2.95806e-06	0.00854287
spleen	D3	YF17D	F	Kcnmb4	τ11	1.55041	2.26466	2.12958	1.1389e-07	0.000328914
spleen	D3	YF17D	F	Cnot2	τ11	2.94563	1.32407	1.20375	3.52299e-06	0.0101744
spleen	D3	YF17D	F	B4galnt1	τ11	7.88676	-1.12849	-1.01833	6.94593e-06	0.0200598
spleen	D3	YF17D	F	Smg6	τ11	3.42641	1.29371	1.18436	1.60641e-06	0.00463932
spleen	D3	YF17D	F	Skap1	τ11	18.0054	0.651625	0.599255	1.30555e-05	0.0377044
spleen	D3	YF17D	F	Stat5b	τ11	4.12195	1.28319	1.18454	5.42191e-07	0.00156585
spleen	D3	YF17D	F	Bcl11b	τ11	6.31082	1.39197	1.28751	4.63602e-07	0.00133888
spleen	D3	YF17D	F	2610307P16Rik	τ11	2.54937	4.12741	3.80032	2.34587e-06	0.00677487
spleen	D3	YF17D	F	Elf1	τ11	6.31157	1.01008	0.930441	4.48258e-07	0.00129457
spleen	D3	YF17D	F	St6gal1	τ11	4.25827	1.36735	1.24299	4.26553e-06	0.0123189
spleen	D3	YF17D	F	Ttc3	τ11	3.2182	1.4219	1.30334	1.24574e-06	0.0035977
spleen	D3	YF17D	F	Tapbp	τ11	3.94481	-1.5467	-1.38317	1.3484e-05	0.0389417
spleen	D3	YF17D	F	Satb1	τ11	25.1961	1.98284	1.90974	1.63482e-13	4.72137e-10
spleen	D3	YF17D	F	Camk4	τ11	6.6078	2.07461	1.99711	5.11496e-13	1.4772e-09
spleen	D3	YF17D	F	Fau	τ11	96.6686	-0.681125	-0.635082	1.22368e-06	0.00353399
spleen	D3	YF17D	F	Sh2d1a	τ11	1.98069	2.11258	1.96548	1.95843e-07	0.000565594
spleen	D3	YF17D	F	Hdac4	τ12	4.32515	2.63699	2.39043	8.35305e-07	0.000813587
spleen	D3	YF17D	F	Ifi203	τ12	3.873	-1.55895	-1.43505	5.75985e-06	0.0056101
spleen	D3	YF17D	F	Pag1	τ12	4.81728	1.75678	1.57911	1.82807e-06	0.00178054
spleen	D3	YF17D	F	Cdk6	τ12	5.86016	2.75638	2.54663	8.1236e-08	7.91239e-05
spleen	D3	YF17D	F	Etv6	τ12	3.17314	1.26885	1.09692	4.58099e-05	0.0446188
spleen	D3	YF17D	F	Itpr2	τ12	9.23419	1.47078	1.32982	1.36199e-06	0.00132658
spleen	D3	YF17D	F	Wwox	τ12	6.04447	2.85574	2.52602	9.9154e-06	0.0096576
spleen	D3	YF17D	F	Slc9a9	τ12	8.26543	1.56147	1.35122	3.14609e-05	0.030643
spleen	D3	YF17D	F	Cmah	τ12	4.04154	1.8234	1.59781	9.63286e-06	0.00938241
spleen	D3	YF17D	F	Runx1	τ12	11.7359	1.22999	1.08594	2.21169e-05	0.0215419
spleen	D3	YF17D	F	Fkbp5	τ12	4.11893	2.48745	2.14573	4.31323e-05	0.0420108
spleen	D3	YF17D	F	Klf2	b10	13.5313	1.30107	1.22573	1.33702e-09	1.81902e-05
spleen	D3	YF17D	F	Sik1	b10	1.7927	1.72395	1.54907	3.2786e-06	0.0446053
spleen	D3	YF17D	F	Asprv1	ν1	2.63403	2.1419	1.9871	4.25726e-08	0.000471535
spleen	D3	YF17D	F	Fah	ν1	6.28135	-1.82272	-1.63997	2.80841e-06	0.031106
spleen	D3	YF17D	F	Egr1	ν1	1.55781	3.67925	3.63787	1.58713e-06	0.0175791
spleen	D3	YF17D	F	Aspm	τ14	2.01467	1.99662	1.85305	3.87283e-06	0.0111266
spleen	D3	YF17D	F	Rcsd1	τ14	2.82197	1.69291	1.57555	5.51928e-07	0.00158569
spleen	D3	YF17D	F	Pip4k2a	τ14	3.20722	1.6544	1.55545	5.48138e-08	0.00015748
spleen	D3	YF17D	F	Dennd1a	τ14	1.32034	2.14832	2.05124	1.57216e-06	0.00451683
spleen	D3	YF17D	F	Ckap5	τ14	3.21756	1.97542	1.84979	1.16306e-07	0.000334148
spleen	D3	YF17D	F	Emc7	τ14	1.14895	2.52408	2.5505	1.1271e-07	0.000323815
spleen	D3	YF17D	F	Ect2	τ14	1.92379	2.41622	2.31442	1.06798e-07	0.000306831
spleen	D3	YF17D	F	Smc4	τ14	6.74361	1.44656	1.32073	6.1826e-06	0.0177626
spleen	D3	YF17D	F	Anp32e	τ14	9.31774	1.04317	0.963102	8.36904e-06	0.0240443
spleen	D3	YF17D	F	Pax5	τ14	2.96374	-2.55335	-2.34952	2.17068e-06	0.00623636
spleen	D3	YF17D	F	Lck	τ14	3.67325	2.47955	2.32324	3.00681e-07	0.000863857
spleen	D3	YF17D	F	Atpif1	τ14	3.57499	1.82546	1.72765	7.86055e-09	2.25834e-05
spleen	D3	YF17D	F	Hmgn2	τ14	24.4516	0.993562	0.91307	1.4107e-05	0.0405295
spleen	D3	YF17D	F	Stmn1	τ14	22.5508	1.26331	1.17646	7.58193e-07	0.00217829
spleen	D3	YF17D	F	Tmem50a	τ14	1.95339	1.49923	1.37717	7.31683e-06	0.0210213
spleen	D3	YF17D	F	Hp1bp3	τ14	2.48857	1.89965	1.75695	2.60947e-06	0.00749701
spleen	D3	YF17D	F	Nsd2	τ14	4.73804	1.28054	1.16148	1.72746e-05	0.04963
spleen	D3	YF17D	F	Cux1	τ14	4.516	2.74308	2.57697	5.24401e-08	0.00015066
spleen	D3	YF17D	F	Agfg2	τ14	1.01722	2.99387	3.17811	7.58093e-07	0.002178
spleen	D3	YF17D	F	Glcci1	τ14	3.17191	3.8904	3.82017	3.89996e-07	0.00112046
spleen	D3	YF17D	F	Chchd3	τ14	2.18036	1.62358	1.50484	2.04805e-06	0.00588404
spleen	D3	YF17D	F	Ezh2	τ14	5.93193	1.29172	1.19885	1.44191e-06	0.00414262
spleen	D3	YF17D	F	Tax1bp1	τ14	2.2124	1.62585	1.48799	8.80846e-06	0.0253067
spleen	D3	YF17D	F	Cd8a	τ14	4.75	5.55962	6.01969	1.28475e-05	0.0369108
spleen	D3	YF17D	F	Edem1	τ14	1.95236	2.08863	1.95563	1.2023e-06	0.00345422
spleen	D3	YF17D	F	Ncapd2	τ14	3.56109	1.58868	1.4616	2.23157e-06	0.00641129
spleen	D3	YF17D	F	Lockd	τ14	3.01646	3.35113	3.20183	1.12622e-06	0.00323562
spleen	D3	YF17D	F	Atf7ip	τ14	1.61019	1.76888	1.63346	1.09414e-05	0.0314346
spleen	D3	YF17D	F	Itpr2	τ14	2.16939	2.84513	2.70374	2.55407e-06	0.00733785
spleen	D3	YF17D	F	Gmfg	τ14	2.66362	2.47518	2.31125	8.42225e-07	0.00241971
spleen	D3	YF17D	F	Spint2	τ14	1.9273	3.34782	3.3428	2.60073e-08	7.47191e-05
spleen	D3	YF17D	F	Emp3	τ14	2.53315	2.53879	2.42885	4.43654e-08	0.000127462
spleen	D3	YF17D	F	Atp10a	τ14	1.02788	3.57489	4.33188	2.46635e-06	0.00708584
spleen	D3	YF17D	F	Klf13	τ14	1.70083	2.18917	2.06771	1.06381e-06	0.00305634
spleen	D3	YF17D	F	Mef2a	τ14	1.74076	2.46916	2.37353	7.06849e-08	0.000203078
spleen	D3	YF17D	F	Prc1	τ14	2.32623	1.58808	1.46533	3.26973e-06	0.00939394
spleen	D3	YF17D	F	Pycard	τ14	2.28474	1.78017	1.61729	1.5951e-05	0.0458273
spleen	D3	YF17D	F	Nsd3	τ14	2.44431	1.76712	1.65325	3.83269e-07	0.00110113
spleen	D3	YF17D	F	Neil3	τ14	2.07015	2.41248	2.25254	4.86112e-06	0.013966
spleen	D3	YF17D	F	Ctcf	τ14	4.69126	1.45452	1.34127	2.10944e-06	0.00606042
spleen	D3	YF17D	F	Nfatc3	τ14	2.75055	1.87624	1.75438	3.40535e-07	0.000978358
spleen	D3	YF17D	F	Znrf1	τ14	1.2971	3.50457	3.78776	3.24888e-07	0.000933402
spleen	D3	YF17D	F	Cdkn2d	τ14	2.95169	1.67521	1.51166	1.63482e-05	0.0469683
spleen	D3	YF17D	F	Cbl	τ14	3.16428	2.40982	2.23709	1.58134e-06	0.00454319
spleen	D3	YF17D	F	Kif23	τ14	2.51526	1.60865	1.45972	1.69918e-05	0.0488174
spleen	D3	YF17D	F	Ccnb2	τ14	3.21821	2.01228	1.90676	1.10529e-08	3.17549e-05
spleen	D3	YF17D	F	Tcf12	τ14	3.24671	2.55584	2.37172	1.96973e-06	0.00565904
spleen	D3	YF17D	F	Mns1	τ14	1.92928	2.5307	2.43578	7.22901e-08	0.00020769
spleen	D3	YF17D	F	Slc9a9	τ14	1.24925	3.25683	3.41878	1.2517e-06	0.00359614
spleen	D3	YF17D	F	Xrn1	τ14	1.08224	2.92286	3.03924	8.49749e-06	0.0244133
spleen	D3	YF17D	F	Fbxo5	τ14	1.98966	1.8636	1.72569	3.58482e-06	0.0102992
spleen	D3	YF17D	F	Ifngr1	τ14	1.79753	2.62798	2.52566	4.24902e-07	0.00122074
spleen	D3	YF17D	F	Myb	τ14	1.28889	3.16688	3.26326	1.84154e-07	0.000529074
spleen	D3	YF17D	F	Themis	τ14	4.95374	5.1333	4.9089	6.59129e-06	0.0189368
spleen	D3	YF17D	F	Bsg	τ14	2.25045	1.97191	1.88473	3.12021e-09	8.96436e-06
spleen	D3	YF17D	F	Tmpo	τ14	7.27274	1.32833	1.26989	6.30332e-10	1.81094e-06
spleen	D3	YF17D	F	Osbpl8	τ14	1.85554	1.61726	1.4894	7.19224e-06	0.0206633
spleen	D3	YF17D	F	Ppm1h	τ14	0.941336	3.43956	4.15687	6.30821e-06	0.0181235
spleen	D3	YF17D	F	H2afv	τ14	16.0728	1.76978	1.68221	3.74395e-10	1.07564e-06
spleen	D3	YF17D	F	Ubb	τ14	40.4373	0.869645	0.83814	5.57566e-10	1.60189e-06
spleen	D3	YF17D	F	Lgals9	τ14	1.41848	2.68379	2.58097	1.23207e-05	0.0353974
spleen	D3	YF17D	F	Cbx1	τ14	3.62523	1.2996	1.20129	2.02043e-06	0.0058047
spleen	D3	YF17D	F	Top2a	τ14	13.1278	1.36819	1.28533	1.20817e-07	0.000347107
spleen	D3	YF17D	F	Stat5b	τ14	1.49105	2.84952	2.89094	2.5962e-08	7.45889e-05
spleen	D3	YF17D	F	Birc5	τ14	6.06335	1.28287	1.17781	5.09413e-06	0.0146354
spleen	D3	YF17D	F	Dek	τ14	8.22775	1.05247	0.962942	1.73746e-05	0.0499172
spleen	D3	YF17D	F	Mxd3	τ14	1.11662	2.41457	2.34319	1.45124e-05	0.0416942
spleen	D3	YF17D	F	Dlgap5	τ14	2.19304	2.33667	2.24688	1.06648e-08	3.06398e-05
spleen	D3	YF17D	F	Rcbtb2	τ14	1.4411	2.56978	2.48236	6.1758e-06	0.0177431
spleen	D3	YF17D	F	Itm2b	τ14	4.03274	2.06256	1.95543	5.00886e-09	1.43905e-05
spleen	D3	YF17D	F	Rgcc	τ14	2.55034	2.84604	2.74341	9.86661e-09	2.83468e-05
spleen	D3	YF17D	F	Dnajc3	τ14	1.6565	2.50593	2.38488	1.84939e-06	0.00531331
spleen	D3	YF17D	F	Rad21	τ14	5.25287	1.64357	1.55342	1.22057e-08	3.5067e-05
spleen	D3	YF17D	F	Ly6e	τ14	21.8813	1.39852	1.30593	2.97443e-07	0.000854554
spleen	D3	YF17D	F	Xrcc6	τ14	1.79397	2.55799	2.47909	1.03266e-08	2.96682e-05
spleen	D3	YF17D	F	Desi1	τ14	1.69746	2.58986	2.52589	2.75424e-09	7.91293e-06
spleen	D3	YF17D	F	Slc38a2	τ14	1.2775	2.26433	2.19351	7.75844e-07	0.002229
spleen	D3	YF17D	F	Endou	τ14	1.80079	4.24383	4.81197	5.36315e-11	1.54083e-07
spleen	D3	YF17D	F	Klhl6	τ14	4.70915	-1.43594	-1.29805	1.05851e-05	0.0304111
spleen	D3	YF17D	F	Zfp148	τ14	1.93149	2.14972	2.04704	1.68528e-07	0.000484181
spleen	D3	YF17D	F	Cd47	τ14	3.35611	1.99012	1.86911	1.00623e-07	0.00028909
spleen	D3	YF17D	F	Runx1	τ14	3.10394	2.60287	2.44677	4.19058e-07	0.00120395
spleen	D3	YF17D	F	Ezr	τ14	4.53984	1.34598	1.26585	8.74477e-08	0.000251237
spleen	D3	YF17D	F	Fkbp5	τ14	2.09159	2.40265	2.29073	9.58226e-08	0.000275298
spleen	D3	YF17D	F	Ccnd3	τ14	9.57162	1.90476	1.7595	7.04828e-07	0.00202497
spleen	D3	YF17D	F	Reep5	τ14	2.87024	1.36498	1.24876	6.5216e-06	0.0187365
spleen	D3	YF17D	F	Ap3s1	τ14	2.15665	3.93313	4.10427	1.4704e-11	4.22446e-08
spleen	D3	YF17D	F	Ldlrad4	τ14	1.05113	3.36034	3.73192	9.54486e-08	0.000274224
spleen	D3	YF17D	F	Cyb5a	τ14	2.87242	2.91225	2.74796	7.01455e-07	0.00201528
spleen	D3	YF17D	F	Ppp1r14b	τ14	4.50835	1.63249	1.48254	9.2367e-06	0.026537
spleen	D3	YF17D	F	Dock11	τ14	2.01106	1.75774	1.64737	6.5923e-07	0.00189397
spleen	D3	YF17D	F	Thoc2	τ14	1.91081	1.88232	1.74743	5.20083e-06	0.014942
spleen	D3	YF17D	F	Sh3kbp1	τ14	3.24889	1.54592	1.42166	2.5204e-06	0.00724111
spleen	D3	YF17D	F	Tmem131	d1	5.7926	-1.43571	-1.27387	8.82127e-06	0.0483141
spleen	D3	YF17D	F	Slamf9	d1	1.28957	3.06654	2.98463	1.60706e-06	0.00880185
spleen	D3	YF17D	F	Olfm1	d1	2.52945	2.02869	1.89004	4.55402e-08	0.000249424
spleen	D3	YF17D	F	B2m	d1	41.6354	-0.834167	-0.786649	1.16037e-09	6.35533e-06
spleen	D3	YF17D	F	Mcub	d1	1.83034	2.09608	1.91948	9.30947e-07	0.0050988
spleen	D3	YF17D	F	Rbpj	d1	4.96791	1.38528	1.24242	4.17089e-06	0.0228439
spleen	D3	YF17D	F	Hopx	d1	1.10116	2.9792	2.91509	7.39459e-07	0.00405002
spleen	D3	YF17D	F	Sept11	d1	2.38507	1.93609	1.81593	9.51415e-09	5.2109e-05
spleen	D3	YF17D	F	Grk3	d1	8.38568	-1.09605	-0.976936	5.05879e-06	0.027707
spleen	D3	YF17D	F	Hip1	d1	0.958048	2.39813	2.28055	3.2013e-06	0.0175335
spleen	D3	YF17D	F	Pilrb2	d1	0.921953	2.57221	2.5352	1.37798e-07	0.000754717
spleen	D3	YF17D	F	Alox5ap	d1	23.5582	0.711402	0.663059	2.29862e-08	0.000125895
spleen	D3	YF17D	F	St3gal5	d1	2.39507	1.29698	1.14985	9.0139e-06	0.0493691
spleen	D3	YF17D	F	Emp3	d1	11.3526	1.49352	1.32692	8.63631e-06	0.0473011
spleen	D3	YF17D	F	Pycard	d1	4.64076	1.01972	0.904255	7.69394e-06	0.0421397
spleen	D3	YF17D	F	Itgax	d1	6.55426	-1.55388	-1.41952	5.06785e-07	0.00277566
spleen	D3	YF17D	F	Fgfr1	d1	1.74431	2.87621	2.76853	1.2129e-08	6.64305e-05
spleen	D3	YF17D	F	Hmgb2	d1	6.69694	-1.46647	-1.30435	8.55859e-06	0.0468754
spleen	D3	YF17D	F	Haus8	d1	3.32392	-2.30158	-2.12611	1.81596e-06	0.00994601
spleen	D3	YF17D	F	Klf2	d1	6.46569	2.20846	2.10362	4.63804e-11	2.54025e-07
spleen	D3	YF17D	F	Mt1	d1	1.87142	2.16289	1.96857	2.3503e-06	0.0128726
spleen	D3	YF17D	F	Bbs9	d1	4.07006	-2.13132	-2.00194	3.43062e-08	0.000187895
spleen	D3	YF17D	F	Tent5a	d1	3.14607	1.69671	1.51618	4.96798e-06	0.0272096
spleen	D3	YF17D	F	Smpdl3a	d1	4.11175	1.84966	1.68927	3.65392e-07	0.00200125
spleen	D3	YF17D	F	Tmpo	d1	4.05178	-1.4122	-1.26093	7.5865e-06	0.0415513
spleen	D3	YF17D	F	Unc119	d1	3.35819	1.68025	1.56155	5.38786e-08	0.000295093
spleen	D3	YF17D	F	Ccl6	d1	17.9032	2.94892	2.68837	8.86205e-07	0.00485374
spleen	D3	YF17D	F	Mir142hg	d1	6.76829	-1.42914	-1.323	6.54098e-08	0.000358249
spleen	D3	YF17D	F	Dusp3	d1	1.37534	1.91999	1.73634	7.92076e-06	0.043382
spleen	D3	YF17D	F	Stxbp6	d1	1.38805	2.31564	2.13226	1.14214e-06	0.00625547
spleen	D3	YF17D	F	Serpina3g	d1	3.12925	-1.91047	-1.74531	2.79775e-06	0.0153233
spleen	D3	YF17D	F	Dapk1	d1	3.45681	2.56287	2.28621	3.76614e-06	0.0206271
spleen	D3	YF17D	F	Dnase1l3	d1	5.90366	-2.41917	-2.23366	9.5098e-08	0.000520852
spleen	D3	YF17D	F	Lcp1	d1	35.7171	-0.933345	-0.835774	3.41909e-06	0.0187264
spleen	D3	YF17D	F	Ext1	d1	3.89375	1.55092	1.37732	8.13306e-06	0.0445448
spleen	D3	YF17D	F	Ciita	d1	11.0718	-0.918678	-0.813736	7.87727e-06	0.0431438
spleen	D3	YF17D	F	Slc8a1	d1	10.637	-1.6242	-1.52727	1.76081e-09	9.64395e-06
spleen	D3	YF17D	F	Ctla2a	μ1	1.21735	3.05567	2.984	1.49711e-07	0.00192708
spleen	D3	YF17D	F	Sec61g	b13	20.6072	-0.769349	-0.695903	2.54894e-06	0.0353614
spleen	D3	YF17D	F	Ddx5	b13	40.4727	0.615475	0.57582	1.86613e-08	0.000258889
spleen	D3	YF17D	F	Gm4258	τ17	6.91018	4.78329	4.5199	8.84524e-08	0.00104931
spleen	D3	YF17D	F	Mad1l1	τ17	2.06022	2.51897	2.31145	1.76699e-06	0.0209618
spleen	D3	InYF	F	Gm2000	τ1	5.04202	-1.52406	-1.37029	3.8312e-06	0.0102561
spleen	D3	InYF	F	Lef1	τ1	109.997	0.291332	0.266565	3.6373e-06	0.00973705
spleen	D3	InYF	F	Bach2	τ1	66.8988	0.505553	0.466077	3.17356e-07	0.000849562
spleen	D3	InYF	F	Ociad1	τ1	12.3477	0.620872	0.553397	8.74102e-06	0.0233997
spleen	D3	InYF	F	Actb	τ1	550.815	-0.352774	-0.320268	4.41907e-06	0.0118299
spleen	D3	InYF	F	Foxp1	τ1	106.163	0.385434	0.345907	1.20681e-05	0.0323062
spleen	D3	InYF	F	Fah	τ1	29.6873	-1.22231	-1.09622	3.8906e-06	0.0104151
spleen	D3	InYF	F	Klf6	τ1	9.85977	0.873503	0.803869	2.12933e-07	0.000570021
spleen	D3	InYF	F	Hnrnpa0	τ1	27.2604	-0.528858	-0.467576	1.74921e-05	0.0468264
spleen	D3	InYF	F	Satb1	τ1	72.3564	0.515409	0.467488	2.65212e-06	0.00709972
spleen	D3	InYF	F	Pgap1	b1	40.9244	0.354249	0.309815	1.979e-05	0.0429246
spleen	D3	InYF	F	Rabgap1l	b1	51.6617	0.40047	0.358813	3.87667e-06	0.00840849
spleen	D3	InYF	F	Ptpn6	b1	68.1067	-0.400713	-0.360733	2.19582e-06	0.00476273
spleen	D3	InYF	F	Akap13	b1	89.9171	0.350319	0.315155	2.93939e-06	0.00637553
spleen	D3	InYF	F	Stt3b	b1	26.7379	0.459074	0.40801	7.70274e-06	0.0167073
spleen	D3	InYF	F	Med13	b1	34.5267	0.562671	0.521111	6.36881e-08	0.00013814
spleen	D3	InYF	F	Hnrnpa0	b1	39.2927	-0.587158	-0.551206	3.61174e-09	7.83386e-06
spleen	D3	InYF	F	Add3	b1	90.6117	0.364021	0.322552	9.36029e-06	0.0203025
spleen	D3	InYF	F	Cd55	b2	27.9229	0.596868	0.558287	2.32429e-08	4.6788e-05
spleen	D3	InYF	F	Cd52	b2	138.097	-0.379182	-0.34716	2.11101e-06	0.00424945
spleen	D3	InYF	F	Actb	b2	372.397	-0.349784	-0.327316	8.07949e-08	0.00016264
spleen	D3	InYF	F	Foxp1	b2	63.2307	0.376656	0.336248	1.88503e-05	0.0379456
spleen	D3	InYF	F	Akap13	b2	23.5491	0.478836	0.429295	7.78994e-06	0.0156812
spleen	D3	InYF	F	Fah	b2	17.1215	-1.48724	-1.35183	6.53478e-07	0.00131545
spleen	D3	InYF	F	Pfn1	b2	140.946	-0.360831	-0.329834	2.8548e-06	0.00574671
spleen	D3	InYF	F	Klf6	b2	5.40857	1.30186	1.23728	1.03876e-10	2.09101e-07
spleen	D3	InYF	F	Pxdc1	b2	9.24669	-0.839144	-0.748108	1.02584e-05	0.0206502
spleen	D3	InYF	F	Lcp1	b2	40.309	-0.428217	-0.386363	7.21464e-06	0.0145231
spleen	D3	InYF	F	Ptp4a3	b2	23.243	0.491585	0.438119	1.26269e-05	0.0254179
spleen	D3	InYF	F	AY036118	b2	110.664	0.674142	0.630421	1.55882e-08	3.13791e-05
spleen	D3	InYF	F	Cd55	b3	52.8995	0.50405	0.444744	1.97752e-05	0.030612
spleen	D3	InYF	F	Cr2	b3	63.6742	-0.570881	-0.536229	5.99986e-09	9.28778e-06
spleen	D3	InYF	F	Bach2	b3	106.079	0.42844	0.39811	8.4561e-08	0.0001309
spleen	D3	InYF	F	Fah	b3	33.4793	-1.15087	-1.0108	1.60944e-05	0.0249141
spleen	D3	InYF	F	2610035D17Rik	b3	19.4893	0.641339	0.559448	2.75171e-05	0.0425965
spleen	D3	InYF	F	St6gal1	b3	39.3585	0.456847	0.413184	3.01211e-06	0.00466275
spleen	D3	InYF	F	AY036118	b3	341.86	0.659841	0.597819	1.81616e-06	0.00281141
spleen	D3	InYF	F	Lpxn	b3	13.3144	-0.720136	-0.627556	3.20161e-05	0.0495609
spleen	D3	InYF	F	Actb	τ2	588.918	-0.323203	-0.297522	8.17526e-07	0.012298
spleen	D3	InYF	F	Fah	τ2	37.638	-1.28259	-1.17525	3.17536e-07	0.00477669
spleen	D3	InYF	F	Klf2	τ2	81.3353	0.553997	0.508626	4.25223e-07	0.00639663
spleen	D3	InYF	F	Klf6	τ2	10.116	0.838738	0.768787	5.21728e-07	0.00784836
spleen	D3	InYF	F	Pgap1	b4	17.1697	0.675762	0.592428	2.01445e-05	0.0196207
spleen	D3	InYF	F	Arhgap15	b4	102.366	0.345044	0.309446	1.2641e-05	0.0123123
spleen	D3	InYF	F	Bach2	b4	101.077	0.377248	0.335753	1.88732e-05	0.0183825
spleen	D3	InYF	F	Cd52	b4	160.87	-0.394777	-0.372272	5.41982e-09	5.2789e-06
spleen	D3	InYF	F	Klf3	b4	13.6848	0.604798	0.531531	2.2005e-05	0.0214329
spleen	D3	InYF	F	Hvcn1	b4	35.2915	-0.401201	-0.352507	3.53873e-05	0.0344673
spleen	D3	InYF	F	Actb	b4	431.907	-0.336698	-0.31418	9.24465e-08	9.00428e-05
spleen	D3	InYF	F	Ptpn6	b4	45.4105	-0.512446	-0.479577	1.78461e-08	1.73821e-05
spleen	D3	InYF	F	Fah	b4	33.8855	-1.17563	-1.05189	4.24702e-06	0.0041366
spleen	D3	InYF	F	Ets1	b4	54.7738	0.359529	0.324897	5.79901e-06	0.00564823
spleen	D3	InYF	F	Dennd4a	b4	36.0505	0.507102	0.445954	2.56017e-05	0.024936
spleen	D3	InYF	F	Cnn2	b4	25.715	-0.526259	-0.471626	6.6147e-06	0.00644272
spleen	D3	InYF	F	Actg1	b4	80.8089	-0.549891	-0.500458	1.2391e-06	0.00120689
spleen	D3	InYF	F	Hnrnpa0	b4	19.233	-0.539286	-0.476282	1.97329e-05	0.0192198
spleen	D3	InYF	F	Lcp1	b4	59.4462	-0.389688	-0.347162	1.49879e-05	0.0145982
spleen	D3	InYF	F	Tnfrsf13c	b4	17.8747	-0.588041	-0.530212	3.81726e-06	0.00371801
spleen	D3	InYF	F	St6gal1	b4	36.9687	0.583468	0.531049	1.39753e-06	0.0013612
spleen	D3	InYF	F	Actb	b5	309.891	-0.344003	-0.316019	2.18831e-07	0.00303693
spleen	D3	InYF	F	AY036118	b5	123.347	0.788917	0.743485	1.15209e-09	1.59887e-05
spleen	D3	InYF	F	Fah	τ3	9.28459	-1.58022	-1.44506	4.1332e-07	0.00544011
spleen	D3	InYF	F	Stat1	b6	8.10492	-0.840501	-0.761845	3.81574e-06	0.0347614
spleen	D3	InYF	F	Eef1b2	b6	62.6163	0.590654	0.567252	4.28784e-11	3.90623e-07
spleen	D3	InYF	F	Gm16341	b6	2.29766	-1.36703	-1.24301	1.53099e-06	0.0139473
spleen	D3	InYF	F	Phlpp1	b6	5.74191	1.17915	1.07229	1.9294e-06	0.0175769
spleen	D3	InYF	F	Elk4	b6	6.76106	0.75346	0.685119	3.87799e-06	0.0353285
spleen	D3	InYF	F	Gm4258	b6	1.45404	2.05335	1.92526	4.13011e-06	0.0376253
spleen	D3	InYF	F	Ralgps2	b6	47.4642	-0.583677	-0.558181	1.7956e-10	1.63579e-06
spleen	D3	InYF	F	Tagln2	b6	39.4048	1.16978	1.10326	2.14619e-09	1.95518e-05
spleen	D3	InYF	F	Cr2	b6	7.06145	-1.56066	-1.46222	3.91838e-09	3.56964e-05
spleen	D3	InYF	F	Cd44	b6	15.1592	0.81915	0.767604	3.43749e-08	0.000313156
spleen	D3	InYF	F	Pde7a	b6	14.5039	-1.01984	-0.947693	4.32088e-08	0.000393632
spleen	D3	InYF	F	S100a4	b6	2.85754	4.09912	4.3935	9.69845e-08	0.000883529
spleen	D3	InYF	F	S100a6	b6	61.8982	3.17719	3.01083	3.77604e-10	3.43998e-06
spleen	D3	InYF	F	S100a11	b6	26.2716	0.800664	0.755252	8.43859e-09	7.68755e-05
spleen	D3	InYF	F	S100a10	b6	35.7663	0.863914	0.81651	3.90228e-09	3.55498e-05
spleen	D3	InYF	F	Mcoln2	b6	1.92248	1.97493	1.86617	5.93486e-08	0.000540666
spleen	D3	InYF	F	Rgs3	b6	1.99449	-1.68399	-1.53801	7.03312e-07	0.00640718
spleen	D3	InYF	F	Macf1	b6	49.6425	-0.455848	-0.430119	9.87289e-08	0.000899421
spleen	D3	InYF	F	Epb41	b6	8.61613	-0.967141	-0.911382	3.88848e-09	3.54241e-05
spleen	D3	InYF	F	Cnr2	b6	5.28124	-1.46675	-1.33639	4.27149e-07	0.00389132
spleen	D3	InYF	F	Tnfrsf8	b6	2.24335	1.83281	1.69884	3.36677e-07	0.00306713
spleen	D3	InYF	F	Plac8	b6	42.5754	1.37162	1.32363	2.68629e-14	2.44721e-10
spleen	D3	InYF	F	Dtx1	b6	8.80957	-1.17823	-1.05709	2.50705e-06	0.0228393
spleen	D3	InYF	F	Hvcn1	b6	15.7114	-0.774456	-0.704429	2.05201e-06	0.0186939
spleen	D3	InYF	F	Rassf4	b6	10.1427	1.14817	1.06504	1.73331e-07	0.00157904
spleen	D3	InYF	F	Apobec1	b6	3.91253	1.76047	1.61346	9.91025e-07	0.00902823
spleen	D3	InYF	F	Ptpn6	b6	31.6884	-0.794139	-0.74711	6.79419e-09	6.18951e-05
spleen	D3	InYF	F	Ptms	b6	4.87529	1.282	1.19746	4.52516e-08	0.000412242
spleen	D3	InYF	F	Itpr2	b6	11.8199	-0.613399	-0.563256	2.3354e-06	0.0212755
spleen	D3	InYF	F	Snrpd2	b6	9.8122	0.629363	0.572953	5.43669e-06	0.0495282
spleen	D3	InYF	F	Pafah1b3	b6	6.66005	1.32929	1.24182	2.76381e-08	0.000251783
spleen	D3	InYF	F	Zbtb32	b6	4.39666	1.72661	1.65141	2.88387e-11	2.6272e-07
spleen	D3	InYF	F	Cd22	b6	30.84	-0.77759	-0.717284	4.11278e-07	0.00374674
spleen	D3	InYF	F	Pepd	b6	5.38647	1.2848	1.21935	5.12851e-10	4.67207e-06
spleen	D3	InYF	F	Lsp1	b6	53.8499	0.572365	0.539455	3.95826e-08	0.000360598
spleen	D3	InYF	F	Mfhas1	b6	4.27227	-1.20982	-1.11679	2.02082e-07	0.00184097
spleen	D3	InYF	F	Jund	b6	53.3632	0.64916	0.602124	3.74999e-07	0.00341624
spleen	D3	InYF	F	Plcg2	b6	21.5127	-0.500828	-0.460393	4.60912e-06	0.0419891
spleen	D3	InYF	F	Il18	b6	0.763219	2.28953	2.69129	5.2882e-06	0.0481755
spleen	D3	InYF	F	Anxa2	b6	6.16277	2.0305	1.90488	1.42155e-08	0.000129503
spleen	D3	InYF	F	Fyn	b6	4.64691	-1.20901	-1.09346	1.45572e-06	0.0132616
spleen	D3	InYF	F	Atp2b1	b6	16.0259	0.846513	0.769827	3.39127e-06	0.0308945
spleen	D3	InYF	F	Naca	b6	62.8823	0.439666	0.414862	1.60263e-07	0.00146
spleen	D3	InYF	F	Npm1	b6	34.5574	0.64874	0.616112	2.66603e-09	2.42875e-05
spleen	D3	InYF	F	Hint1	b6	25.5219	0.629855	0.576764	3.39086e-06	0.0308907
spleen	D3	InYF	F	Gas7	b6	1.39449	3.12322	3.45118	4.03955e-07	0.00368003
spleen	D3	InYF	F	Ypel2	b6	1.5629	1.90857	1.79477	4.89076e-07	0.00445548
spleen	D3	InYF	F	Dnajc7	b6	23.1036	0.814399	0.74874	1.16477e-06	0.010611
spleen	D3	InYF	F	Sf3b6	b6	9.16676	0.730804	0.676349	4.70694e-07	0.00428802
spleen	D3	InYF	F	Prkar2b	b6	2.67706	3.56189	3.59536	1.60812e-09	1.465e-05
spleen	D3	InYF	F	Elmsan1	b6	11.7185	-0.674589	-0.630053	1.02273e-07	0.000931709
spleen	D3	InYF	F	Evl	b6	15.0507	-0.932366	-0.844758	1.92975e-06	0.01758
spleen	D3	InYF	F	Crip1	b6	120.321	1.29383	1.17817	1.34997e-06	0.0122982
spleen	D3	InYF	F	Klf6	b6	7.88524	1.03043	0.966036	1.91896e-08	0.000174818
spleen	D3	InYF	F	Nid1	b6	4.18298	1.42466	1.28972	2.81524e-06	0.0256468
spleen	D3	InYF	F	Hnrnpa0	b6	18.0509	-0.51038	-0.470157	3.20181e-06	0.0291685
spleen	D3	InYF	F	Btf3	b6	43.4153	0.449483	0.425547	5.36708e-08	0.000488941
spleen	D3	InYF	F	Il6st	b6	2.49995	2.98459	2.73013	2.15238e-06	0.0196082
spleen	D3	InYF	F	Emb	b6	1.4544	1.94492	1.85274	5.43202e-07	0.00494857
spleen	D3	InYF	F	Dnase1l3	b6	1.21979	2.12539	2.07817	4.55785e-06	0.0415221
spleen	D3	InYF	F	Tpt1	b6	228.057	0.376441	0.356541	2.4186e-07	0.00220334
spleen	D3	InYF	F	Lmo7	b6	2.28048	2.58097	2.41088	2.5712e-06	0.0234237
spleen	D3	InYF	F	Sub1	b6	32.8013	0.602904	0.564515	1.51536e-07	0.0013805
spleen	D3	InYF	F	Ywhaz	b6	38.2752	0.431399	0.403915	8.81893e-07	0.00803405
spleen	D3	InYF	F	Eef1d	b6	21.3367	0.546544	0.504506	2.04579e-06	0.0186371
spleen	D3	InYF	F	Csf2rb	b6	2.29033	1.88603	1.76028	7.64156e-08	0.000696146
spleen	D3	InYF	F	Lgals1	b6	13.1731	1.40426	1.33279	4.9683e-10	4.52612e-06
spleen	D3	InYF	F	Fmnl3	b6	3.57727	-1.59188	-1.45905	2.47513e-07	0.00225484
spleen	D3	InYF	F	Ciita	b6	11.541	-0.872615	-0.803864	4.31402e-07	0.00393007
spleen	D3	InYF	F	2010309G21Rik	b6	7.3151	0.881331	0.824543	3.8927e-08	0.000354625
spleen	D3	InYF	F	Klhl6	b6	5.41397	-0.957513	-0.875813	9.20625e-07	0.00838689
spleen	D3	InYF	F	Tagap	b6	4.13597	1.2225	1.11311	1.64858e-06	0.0150186
spleen	D3	InYF	F	Chd1	b6	7.8349	0.920055	0.836035	3.2462e-06	0.0295729
spleen	D3	InYF	F	Pim1	b6	7.3785	0.978302	0.92112	6.04452e-09	5.50656e-05
spleen	D3	InYF	F	Gm20429	b6	2.47962	-1.57159	-1.45248	1.5646e-07	0.00142535
spleen	D3	InYF	F	AY036118	b6	257.38	0.973808	0.890612	1.14677e-06	0.0104471
spleen	D3	InYF	F	Arhgap26	b6	15.6537	-0.625299	-0.579373	6.12885e-07	0.00558338
spleen	D3	InYF	F	Sec11c	b6	14.3461	0.604217	0.551891	4.87811e-06	0.0444396
spleen	D3	InYF	F	Eef1g	b6	27.115	0.538227	0.496319	2.68651e-06	0.0244741
spleen	D3	InYF	F	Ahnak	b6	53.3939	1.09922	1.02447	6.30231e-08	0.00057414
spleen	D3	InYF	F	Fth1	b6	136.712	0.401483	0.375373	3.12234e-06	0.0284445
spleen	D3	InYF	F	Pdlim1	b6	7.59151	1.1659	1.06062	2.39494e-06	0.0218179
spleen	D3	InYF	F	Atrnl1	b6	8.24466	2.46866	2.31209	1.13057e-08	0.000102994
spleen	D3	InYF	F	Gpcpd1	τ4	9.98374	0.977738	0.869341	4.97586e-06	0.0162711
spleen	D3	InYF	F	Actb	τ4	452.806	-0.311911	-0.288627	2.9626e-07	0.00096877
spleen	D3	InYF	F	Lncpint	τ4	23.7466	0.532325	0.47917	3.15236e-06	0.0103082
spleen	D3	InYF	F	Fah	τ4	23.8847	-1.52586	-1.39327	5.52312e-07	0.00180606
spleen	D3	InYF	F	Ccr7	τ4	12.9608	0.798392	0.712938	3.54565e-06	0.0115943
spleen	D3	InYF	F	Nfkbia	τ4	15.9675	0.732102	0.679407	7.12853e-08	0.000233103
spleen	D3	InYF	F	Klf6	τ4	11.163	1.30032	1.17719	1.52581e-06	0.0049894
spleen	D3	InYF	F	Hnrnpa0	τ4	19.5827	-0.625619	-0.561744	4.83394e-06	0.015807
spleen	D3	InYF	F	Ms4a4b	τ4	73.1183	0.512585	0.461263	3.04363e-06	0.00995265
spleen	D3	InYF	F	Fah	τ5	27.812	-1.42819	-1.31846	9.91097e-08	0.000209022
spleen	D3	InYF	F	Adgre5	τ5	23.0796	0.511205	0.446131	2.30205e-05	0.0485503
spleen	D3	InYF	F	Hnrnpa0	τ5	17.0353	-0.621457	-0.54914	1.09798e-05	0.0231565
spleen	D3	InYF	F	Il31ra	τ5	120.689	0.973515	0.898331	1.30091e-07	0.000274361
spleen	D3	InYF	F	Hsp90ab1	τ5	91.3646	-0.455563	-0.417134	3.19834e-07	0.00067453
spleen	D3	InYF	F	Gm21887	τ5	4.66238	-1.59329	-1.42804	3.82184e-06	0.00806026
spleen	D3	InYF	F	Tagln2	b7	7.18714	1.4043	1.27645	4.69345e-07	0.0023838
spleen	D3	InYF	F	H3f3a	b7	87.4124	0.438543	0.393294	2.57468e-06	0.0130768
spleen	D3	InYF	F	Vim	b7	18.1084	2.63125	2.51498	3.83855e-12	1.9496e-08
spleen	D3	InYF	F	S100a6	b7	5.81337	3.46288	3.12379	1.79785e-06	0.00913127
spleen	D3	InYF	F	Myadm	b7	2.73124	3.44343	3.19769	1.0317e-07	0.000524003
spleen	D3	InYF	F	Emp3	b7	9.62758	1.75234	1.61018	7.13731e-08	0.000362504
spleen	D3	InYF	F	Fah	b7	28.3272	-1.64974	-1.52181	8.98041e-08	0.000456115
spleen	D3	InYF	F	Jund	b7	33.2899	0.861621	0.791178	1.64706e-07	0.000836543
spleen	D3	InYF	F	Klf2	b7	32.1643	1.68776	1.59391	5.56614e-10	2.82704e-06
spleen	D3	InYF	F	Cbfa2t3	b7	7.04254	-1.15626	-1.05643	7.5592e-07	0.00383932
spleen	D3	InYF	F	Ascc3	b7	6.54165	-1.01506	-0.904047	9.08785e-06	0.0461572
spleen	D3	InYF	F	Serpinb1a	b7	12.9181	0.680657	0.625607	2.29053e-07	0.00116336
spleen	D3	InYF	F	Malat1	b7	650.105	-0.467698	-0.424241	1.18168e-06	0.00600175
spleen	D3	InYF	F	Ahnak	b7	9.03215	2.5736	2.38828	3.09865e-08	0.00015738
spleen	D3	InYF	F	Pdlim1	b7	3.0493	1.5531	1.41467	2.80366e-07	0.00142398
spleen	D3	InYF	F	Klf3	τ6	12.8529	0.788427	0.719658	5.63149e-07	0.00780243
spleen	D3	InYF	F	Actb	τ6	357.579	-0.30559	-0.279517	1.96482e-06	0.0272226
spleen	D3	InYF	F	Ms4a4b	τ6	44.2426	0.4822	0.438319	1.47687e-06	0.0204621
spleen	D3	InYF	F	Apoe	b8	2.64604	1.58633	1.45528	4.246e-07	0.00530282
spleen	D3	InYF	F	Klf2	b8	8.98993	1.3651	1.28392	2.05485e-09	2.5663e-05
spleen	D3	InYF	F	Add3	b8	5.79222	1.1219	1.0096	2.51916e-06	0.0314618
spleen	D3	InYF	F	Fah	τ7	15.5747	-1.56178	-1.40693	1.3499e-06	0.0181804
spleen	D3	InYF	F	Klf2	τ7	15.3146	0.848301	0.771818	9.44375e-07	0.0127188
spleen	D3	InYF	F	Actb	τ8	138.253	-0.507739	-0.484622	5.48447e-11	7.05139e-07
spleen	D3	InYF	F	Cd55	τ10	4.14975	1.3607	1.23266	1.01838e-06	0.0140465
spleen	D3	InYF	F	Klf3	τ10	16.0193	0.980119	0.892658	7.08622e-07	0.00977403
spleen	D3	InYF	F	Actb	τ10	237.754	-0.444962	-0.414251	1.19224e-07	0.00164445
spleen	D3	InYF	F	Usp28	τ10	3.12105	1.46752	1.35414	1.28555e-07	0.00177316
spleen	D3	InYF	F	Bach2	b9	89.4439	0.679797	0.634845	2.09345e-08	3.1653e-05
spleen	D3	InYF	F	Cd52	b9	146.149	-0.430326	-0.404249	1.2053e-08	1.82242e-05
spleen	D3	InYF	F	Actb	b9	405.912	-0.347213	-0.31899	1.0867e-06	0.00164309
spleen	D3	InYF	F	Foxp1	b9	100.115	0.335229	0.298539	2.09938e-05	0.0317426
spleen	D3	InYF	F	Cnn2	b9	20.7885	-0.647906	-0.56741	2.97824e-05	0.045031
spleen	D3	InYF	F	Ebf1	b9	120.843	0.44544	0.398232	1.06444e-05	0.0160944
spleen	D3	InYF	F	Pfn1	b9	148.19	-0.300382	-0.27802	6.86423e-07	0.00103787
spleen	D3	InYF	F	Dok3	b9	17.8819	0.603823	0.544213	3.48475e-06	0.00526895
spleen	D3	InYF	F	Il31ra	b9	66.7581	0.898637	0.829134	1.51168e-07	0.000228566
spleen	D3	InYF	F	Bcl2	τ11	7.71885	1.51198	1.38333	3.87289e-07	0.000938402
spleen	D3	InYF	F	Gm4258	τ11	2.04687	3.94681	3.93407	1.11925e-08	2.71194e-05
spleen	D3	InYF	F	Cd247	τ11	10.9793	1.01944	0.949707	2.5408e-08	6.15636e-05
spleen	D3	InYF	F	Pip4k2a	τ11	6.10644	1.06954	0.935623	2.03693e-05	0.0493547
spleen	D3	InYF	F	Mbd5	τ11	2.22062	1.76602	1.59219	2.85483e-06	0.00691726
spleen	D3	InYF	F	Rasgrp1	τ11	5.37709	1.19072	1.06665	4.54203e-06	0.0110053
spleen	D3	InYF	F	B2m	τ11	29.6797	-0.804426	-0.716518	4.79378e-06	0.0116153
spleen	D3	InYF	F	Lef1	τ11	23.2271	1.41215	1.33549	4.13416e-10	1.00171e-06
spleen	D3	InYF	F	Tox	τ11	15.967	1.71119	1.62587	1.5858e-10	3.84238e-07
spleen	D3	InYF	F	Trp53inp1	τ11	1.50008	2.14189	2.01679	5.34671e-08	0.000129551
spleen	D3	InYF	F	Bach2	τ11	19.2524	1.08457	1.02943	1.50796e-10	3.65379e-07
spleen	D3	InYF	F	Mier1	τ11	2.76941	1.25992	1.10885	1.49521e-05	0.0362289
spleen	D3	InYF	F	Hmgn2	τ11	3.21712	1.19943	1.05248	1.63167e-05	0.0395353
spleen	D3	InYF	F	Stmn1	τ11	1.80553	1.89165	1.69126	1.28947e-05	0.0312437
spleen	D3	InYF	F	Ube2h	τ11	4.34167	1.42069	1.29361	7.41838e-07	0.00179747
spleen	D3	InYF	F	Spint2	τ11	2.45113	1.63422	1.511	1.52417e-07	0.000369306
spleen	D3	InYF	F	Rgs10	τ11	7.64846	1.22926	1.13705	3.50954e-08	8.50363e-05
spleen	D3	InYF	F	Inpp4b	τ11	20.7133	0.870064	0.789528	1.16719e-06	0.00282809
spleen	D3	InYF	F	Znrf1	τ11	4.00054	1.32037	1.19183	2.33005e-06	0.00564572
spleen	D3	InYF	F	Ets1	τ11	13.2883	0.924684	0.843842	6.8519e-07	0.00166021
spleen	D3	InYF	F	Cbl	τ11	3.65036	1.22407	1.10662	1.67346e-06	0.0040548
spleen	D3	InYF	F	Cd3e	τ11	21.4989	0.547142	0.478965	1.94508e-05	0.0471293
spleen	D3	InYF	F	Ccr9	τ11	2.17605	3.98986	3.64001	1.4188e-05	0.0343775
spleen	D3	InYF	F	Themis	τ11	7.23397	1.56252	1.45515	2.53015e-08	6.13055e-05
spleen	D3	InYF	F	Tcf7	τ11	16.5067	0.83783	0.735435	2.00363e-05	0.048548
spleen	D3	InYF	F	Prkca	τ11	5.03832	1.1213	0.987016	1.68334e-05	0.0407874
spleen	D3	InYF	F	Sipa1l1	τ11	2.43485	1.34479	1.18699	1.65106e-05	0.0400051
spleen	D3	InYF	F	Foxn3	τ11	13.9502	0.943245	0.846916	3.35045e-06	0.00811813
spleen	D3	InYF	F	Ifi27l2a	τ11	4.18352	-2.1822	-1.97978	1.05159e-06	0.002548
spleen	D3	InYF	F	Bcl11b	τ11	6.53497	1.26072	1.13691	2.62763e-06	0.00636675
spleen	D3	InYF	F	2610307P16Rik	τ11	1.60717	3.30521	3.03823	7.45994e-06	0.0180754
spleen	D3	InYF	F	Ssbp2	τ11	2.61695	1.53663	1.36163	1.2611e-05	0.0305565
spleen	D3	InYF	F	Pde4d	τ11	2.48944	1.62565	1.44754	6.96911e-06	0.0168862
spleen	D3	InYF	F	B630019A10Rik	τ11	2.33672	2.17219	1.92886	1.89015e-05	0.0457984
spleen	D3	InYF	F	St6gal1	τ11	4.94082	1.3902	1.27166	4.21122e-07	0.00102038
spleen	D3	InYF	F	H2-Q7	τ11	7.93015	-1.84891	-1.71579	3.59453e-08	8.70955e-05
spleen	D3	InYF	F	Satb1	τ11	24.3877	1.89714	1.83004	3.23577e-14	7.84026e-11
spleen	D3	InYF	F	Camk4	τ11	5.52921	1.5439	1.43681	3.23961e-08	7.84958e-05
spleen	D3	InYF	F	Csnk1a1	τ11	5.09014	1.00004	0.876021	1.82752e-05	0.0442807
spleen	D3	InYF	F	Sh2d1a	τ11	2.0579	2.04327	1.88648	3.02944e-07	0.000734033
spleen	D3	InYF	F	Itm2a	τ11	15.9795	2.18654	2.07869	9.91436e-11	2.40225e-07
spleen	D3	InYF	F	Slpi	ν1	39.4685	0.830633	0.726288	2.15541e-05	0.0443369
spleen	D3	InYF	F	Asprv1	ν1	4.55654	2.65549	2.52403	2.38815e-11	4.91243e-08
spleen	D3	InYF	F	Clec4e	ν1	4.03875	1.3416	1.20215	3.80981e-06	0.00783677
spleen	D3	InYF	F	Fah	ν1	7.63033	-2.28908	-2.15128	4.32078e-09	8.88784e-06
spleen	D3	InYF	F	Nrgn	ν1	2.20792	4.66274	6.66213	9.81852e-06	0.0201967
spleen	D3	InYF	F	Cmah	ν1	1.62845	1.77184	1.56614	1.40724e-05	0.028947
spleen	D3	InYF	F	Ctla2a	ν1	3.7912	5.19116	6.03404	6.49921e-08	0.000133689
spleen	D3	InYF	F	Lrg1	ν1	10.477	1.60347	1.49373	2.9745e-08	6.11855e-05
spleen	D3	InYF	F	Lck	τ14	2.89628	2.11638	1.99411	1.00003e-08	1.44304e-05
spleen	D3	InYF	F	Atpif1	τ14	3.76299	1.99116	1.86504	9.79158e-09	1.41293e-05
spleen	D3	InYF	F	Gmfg	τ14	2.61918	2.46	2.20954	7.7619e-06	0.0112004
spleen	D3	InYF	F	Lat	τ14	2.96914	3.83967	3.54978	2.76911e-05	0.0399583
spleen	D3	InYF	F	Cd19	τ14	2.19347	-2.60882	-2.58719	1.22319e-07	0.000176507
spleen	D3	InYF	F	Mef2b	τ14	3.43298	-3.00189	-2.94498	2.40494e-08	3.47033e-05
spleen	D3	InYF	F	Jund	τ14	4.39396	1.36216	1.19844	1.35708e-05	0.0195827
spleen	D3	InYF	F	Prdx2	τ14	5.38362	1.81898	1.68475	5.94081e-08	8.57258e-05
spleen	D3	InYF	F	Irf8	τ14	3.20179	-2.16367	-1.99735	2.27377e-07	0.000328105
spleen	D3	InYF	F	Pou2af1	τ14	3.73772	-3.2205	-3.20616	2.14284e-11	3.09212e-08
spleen	D3	InYF	F	Themis	τ14	3.86961	4.956	4.6852	1.50586e-05	0.0217295
spleen	D3	InYF	F	Arhgap45	τ14	2.917	2.03751	1.8049	1.11872e-05	0.0161432
spleen	D3	InYF	F	Mef2c	τ14	4.348	-2.23665	-2.02753	1.56638e-06	0.00226029
spleen	D3	InYF	F	Itm2b	τ14	3.29894	1.81112	1.68132	1.0624e-07	0.000153305
spleen	D3	InYF	F	Lgals1	τ14	4.97467	2.65433	2.3472	2.45606e-05	0.035441
spleen	D3	InYF	F	Klhl6	τ14	3.66864	-2.23081	-2.01727	9.79142e-07	0.0014129
spleen	D3	InYF	F	H2-DMb2	τ14	2.53942	-3.1402	-3.27607	2.08764e-08	3.01246e-05
spleen	D3	InYF	F	H2-Eb1	τ14	13.566	-2.28804	-2.11342	6.50278e-08	9.38351e-05
spleen	D3	InYF	F	Ap3s1	τ14	1.70356	3.52293	3.60595	1.22024e-07	0.000176081
spleen	D3	InYF	F	Cyb5a	τ14	1.88157	2.08876	1.88566	1.2854e-05	0.0185483
spleen	D3	InYF	F	Pold4	τ14	4.0716	-2.06414	-1.88266	1.755e-06	0.00253247
spleen	D3	InYF	F	Blnk	τ14	2.67186	-2.57201	-2.49153	3.08922e-08	4.45775e-05
spleen	D3	InYF	F	Olfm1	d1	3.33468	2.84342	2.62781	2.11378e-07	0.000481307
spleen	D3	InYF	F	Itga4	d1	13.0599	-1.3378	-1.25363	5.66915e-09	1.29087e-05
spleen	D3	InYF	F	B2m	d1	38.8709	-0.771233	-0.695623	2.01493e-06	0.00458801
spleen	D3	InYF	F	Rbm39	d1	11.1157	-1.10537	-1.02564	5.28077e-08	0.000120243
spleen	D3	InYF	F	Tmem131l	d1	7.03589	-1.67	-1.49403	8.30187e-06	0.0189033
spleen	D3	InYF	F	Nfkb1	d1	11.3745	-1.12442	-1.01512	1.63867e-06	0.00373124
spleen	D3	InYF	F	Lyn	d1	18.0506	-1.00733	-0.891055	7.09548e-06	0.0161564
spleen	D3	InYF	F	Grk3	d1	7.07552	-1.68431	-1.56699	2.78504e-08	6.34154e-05
spleen	D3	InYF	F	Rasa4	d1	3.10825	-1.97105	-1.78697	6.81759e-06	0.0155237
spleen	D3	InYF	F	Alox5ap	d1	22.3049	0.694916	0.617756	5.60003e-06	0.0127513
spleen	D3	InYF	F	1810058I24Rik	d1	5.3264	1.87589	1.62156	1.439e-05	0.032766
spleen	D3	InYF	F	Clec4a1	d1	2.26533	-2.37541	-2.23345	6.68777e-06	0.0152281
spleen	D3	InYF	F	Etv6	d1	14.6935	-1.61338	-1.52926	2.47816e-10	5.64276e-07
spleen	D3	InYF	F	Relb	d1	5.12	-1.93646	-1.75552	3.22662e-06	0.00734702
spleen	D3	InYF	F	Fah	d1	9.86748	-1.85616	-1.6886	5.73158e-07	0.00130508
spleen	D3	InYF	F	Prkcb	d1	12.6856	-1.42602	-1.27978	4.04309e-06	0.00920612
spleen	D3	InYF	F	Fgfr2	d1	6.49389	-1.46338	-1.29135	1.16883e-05	0.0266143
spleen	D3	InYF	F	Birc3	d1	5.87013	-1.69468	-1.57453	4.547e-08	0.000103535
spleen	D3	InYF	F	Bbs9	d1	3.76063	-1.85973	-1.64753	1.5919e-05	0.0362475
spleen	D3	InYF	F	Setd2	d1	3.78852	-1.91658	-1.74876	1.47788e-06	0.00336514
spleen	D3	InYF	F	Srgn	d1	20.8847	0.978262	0.878161	2.18281e-06	0.00497026
spleen	D3	InYF	F	Plxnc1	d1	8.13538	-1.90568	-1.73673	1.40505e-06	0.0031993
spleen	D3	InYF	F	Btg1	d1	8.52557	-1.48359	-1.38044	4.86121e-08	0.00011069
spleen	D3	InYF	F	Myl6	d1	23.4935	0.795356	0.703655	6.17446e-06	0.0140592
spleen	D3	InYF	F	Unc119	d1	2.82837	1.47196	1.34418	5.99539e-07	0.00136515
spleen	D3	InYF	F	Ccl5	d1	6.69003	-3.04553	-2.83067	7.07229e-07	0.00161036
spleen	D3	InYF	F	Abi3	d1	2.84474	-1.92976	-1.73309	2.05873e-05	0.0468773
spleen	D3	InYF	F	Cd7	d1	8.27178	-1.79175	-1.56562	1.88378e-05	0.0428937
spleen	D3	InYF	F	Lyst	d1	7.90037	-1.63323	-1.47626	2.28536e-06	0.00520376
spleen	D3	InYF	F	Elmo1	d1	14.2335	-1.23884	-1.08614	2.17239e-05	0.0494653
spleen	D3	InYF	F	Sema4d	d1	5.88178	-1.18843	-1.04556	1.77584e-05	0.0404358
spleen	D3	InYF	F	Mycbp2	d1	11.2218	-1.24566	-1.08426	2.19504e-05	0.0499811
spleen	D3	InYF	F	Ciita	d1	9.58664	-1.18005	-1.04334	9.12409e-06	0.0207756
spleen	D3	InYF	F	Slc8a1	d1	9.91623	-1.36881	-1.2214	5.84676e-06	0.0133131
spleen	D3	InYF	F	Gda	d1	2.12098	4.5871	4.51912	1.84975e-05	0.0421189
spleen	D3	InYF	F	Bcl2	μ1	3.5568	1.96246	1.80853	1.49762e-07	0.000325432
spleen	D3	InYF	F	Gm9733	μ1	5.54206	-1.41617	-1.24881	1.38968e-05	0.0301977
spleen	D3	InYF	F	S100a4	μ1	21.4247	-0.895914	-0.814422	1.34084e-06	0.00291364
spleen	D3	InYF	F	S100a6	μ1	31.347	-1.18481	-1.09023	3.00443e-07	0.000652862
spleen	D3	InYF	F	Hip1	μ1	6.38589	1.02809	0.904882	1.10884e-05	0.0240952
spleen	D3	InYF	F	Tmsb10	μ1	97.0985	-1.00441	-0.921356	3.61438e-07	0.000785404
spleen	D3	InYF	F	Pparg	μ1	4.18647	1.70325	1.49181	1.03913e-05	0.0225803
spleen	D3	InYF	F	Cd9	μ1	3.70831	2.23229	2.11196	5.20251e-10	1.1305e-06
spleen	D3	InYF	F	Dusp16	μ1	6.27872	1.69614	1.51186	5.91995e-06	0.012864
spleen	D3	InYF	F	Plbd1	μ1	10.3452	-0.907181	-0.821688	1.70997e-06	0.00371576
spleen	D3	InYF	F	Pglyrp1	μ1	13.2646	1.82352	1.7392	2.34821e-11	5.10266e-08
spleen	D3	InYF	F	Tgfb1	μ1	14.8221	-1.2291	-1.12658	3.11668e-07	0.000677255
spleen	D3	InYF	F	Ifitm3	μ1	66.153	-0.789367	-0.719282	7.73324e-07	0.00168043
spleen	D3	InYF	F	Lamp1	μ1	15.0987	-0.773745	-0.684817	1.11214e-05	0.0241669
spleen	D3	InYF	F	Psap	μ1	78.2163	-0.888119	-0.857559	1.00159e-14	2.17645e-11
spleen	D3	InYF	F	Srgn	μ1	18.1542	0.725712	0.652152	2.43683e-06	0.00529522
spleen	D3	InYF	F	Eno3	μ1	3.68064	1.66379	1.53162	1.30008e-07	0.000282507
spleen	D3	InYF	F	Unc119	μ1	3.89977	1.36384	1.23486	1.11932e-06	0.00243228
spleen	D3	InYF	F	Gngt2	μ1	22.7149	0.632797	0.564798	5.23709e-06	0.0113802
spleen	D3	InYF	F	Cd300ld	μ1	4.84619	1.52219	1.38674	7.99077e-07	0.00173639
spleen	D3	InYF	F	Stxbp6	μ1	3.4138	-1.90499	-1.74723	1.21707e-05	0.0264468
spleen	D3	InYF	F	Npc2	μ1	15.8381	-1.14335	-1.03786	1.75357e-06	0.00381051
spleen	D3	InYF	F	Crip1	μ1	40.6791	-1.68396	-1.6062	4.20104e-11	9.12885e-08
spleen	D3	InYF	F	Ly86	μ1	8.17252	-1.23438	-1.13802	1.50235e-07	0.000326461
spleen	D3	InYF	F	Ear2	μ1	6.99823	1.22654	1.1024	2.19402e-06	0.00476761
spleen	D3	InYF	F	Slc12a2	μ1	2.74515	1.701	1.55812	3.50355e-07	0.000761322
spleen	D3	InYF	F	Ms4a6c	μ1	13.0829	-1.22664	-1.16265	2.00656e-10	4.36026e-07
spleen	D3	InYF	F	Ms4a6b	μ1	3.59705	-1.91224	-1.73399	1.95525e-05	0.0424876
spleen	D3	InYF	F	Mpeg1	μ1	12.1338	-0.946776	-0.869404	3.04834e-07	0.000662403
spleen	D3	InYF	F	Dusp5	μ1	2.16128	1.94736	1.72623	8.66353e-06	0.0188259
spleen	D3	InYF	F	Tcf7l2	μ1	3.56389	1.46728	1.28749	1.51904e-05	0.0330087
spleen	D3	InYF	F	Msn	μ1	28.4089	0.680954	0.635681	1.13014e-08	2.45579e-05
spleen	D3	InYF	F	Jund	b13	20.0246	0.804393	0.742019	1.6913e-07	0.00233078
spleen	D3	InYF	F	Slc7a5	b13	1.29728	2.29637	2.16346	6.59046e-07	0.00908231
spleen	D3	InYF	F	Ddx5	b13	34.7353	0.762648	0.725593	6.51095e-11	8.97273e-07
spleen	D3	InYF	F	S100a13	i1	2.86158	1.36881	1.22559	8.70818e-06	0.00848177
spleen	D3	InYF	F	S100a10	i1	8.40818	1.17267	1.06168	4.74606e-06	0.00462266
spleen	D3	InYF	F	Sh3bgrl3	i1	15.0508	1.20776	1.13866	3.73069e-09	3.63369e-06
spleen	D3	InYF	F	Actb	i1	119.777	0.718598	0.657763	3.17145e-06	0.003089
spleen	D3	InYF	F	Arpc1b	i1	9.97061	0.852679	0.764655	1.46432e-05	0.0142624
spleen	D3	InYF	F	Gimap4	i1	3.56344	1.39505	1.24737	8.92142e-06	0.00868946
spleen	D3	InYF	F	Klrd1	i1	9.43408	1.35755	1.17703	4.76985e-05	0.0464583
spleen	D3	InYF	F	Taf10	i1	4.67898	1.18612	1.0564	1.39751e-05	0.0136117
spleen	D3	InYF	F	Eif3f	i1	6.56597	1.13714	1.0596	6.48088e-08	6.31238e-05
spleen	D3	InYF	F	Cox4i1	i1	9.64427	0.920223	0.851056	3.22507e-07	0.000314121
spleen	D3	InYF	F	Oaz1	i1	15.6797	0.712019	0.642517	1.23044e-05	0.0119845
spleen	D3	InYF	F	Eef2	i1	18.182	1.00296	0.912735	2.24639e-06	0.00218799
spleen	D3	InYF	F	Myl6	i1	13.3307	1.02137	0.958446	2.11139e-08	2.0565e-05
spleen	D3	InYF	F	Ccl5	i1	176.869	1.39545	1.27748	8.32394e-07	0.000810752
spleen	D3	InYF	F	Btf3	i1	6.61829	1.22654	1.12414	1.14657e-06	0.00111676
spleen	D3	InYF	F	Gzmb	i1	9.82113	3.85634	3.52574	3.25022e-06	0.00316571
spleen	D3	InYF	F	Sub1	i1	6.61272	1.15838	1.07157	2.47434e-07	0.000241001
spleen	D3	InYF	F	Zbtb20	i1	18.0646	-0.956497	-0.851736	1.63166e-05	0.0158924
spleen	D3	InYF	F	AY036118	i1	39.8027	0.958602	0.870275	2.53235e-06	0.00246651
spleen	D3	InYF	F	Myl12a	i1	6.89802	1.13341	1.00573	2.5513e-05	0.0248497
spleen	D3	InYF	F	Slc12a2	i1	2.5587	-2.06895	-1.8741	2.46527e-05	0.0240118
spleen	D3	InYF	F	Rbm3	i1	5.02717	1.48497	1.39388	9.28259e-09	9.04124e-06
spleen	D3	InYF	F	Tmsb4x	i1	155.061	0.905937	0.826504	2.27674e-06	0.00221754
spleen	D5	YF17D	M	Stat1	τ1	44.1714	-0.386869	-0.352927	1.29279e-06	0.0113235
spleen	D5	YF17D	M	Ctla4	τ1	4.59177	1.55213	1.39068	3.97715e-06	0.0348359
spleen	D5	YF17D	M	Gpr183	τ1	37.678	0.579146	0.537318	7.25394e-08	0.000635373
spleen	D5	YF17D	M	Ly6a	τ1	21.5807	-0.561258	-0.503353	4.69247e-06	0.0411013
spleen	D5	YF17D	M	Cblb	τ1	33.7113	0.513362	0.462788	2.93513e-06	0.0257088
spleen	D5	YF17D	M	Zfp36l2	τ1	47.2174	0.958373	0.899695	4.88449e-09	4.27832e-05
spleen	D5	YF17D	M	Gramd3	τ1	32.1687	0.519222	0.478166	2.5813e-07	0.00226096
spleen	D5	YF17D	M	Gm21887	τ1	6.16262	-1.48057	-1.32629	4.24212e-06	0.0371567
spleen	D5	YF17D	M	Gm47283	τ1	10.8532	-1.5763	-1.48433	2.10086e-09	1.84014e-05
spleen	D5	YF17D	M	Ptpn18	b1	76.9743	0.274623	0.25167	3.53298e-06	0.0056457
spleen	D5	YF17D	M	Fam107b	b1	99.6755	0.377211	0.340288	7.04167e-06	0.0112526
spleen	D5	YF17D	M	Ubc	b1	74.7172	0.525562	0.487701	9.72714e-08	0.00015544
spleen	D5	YF17D	M	Clec2g	b1	39.6091	-0.664494	-0.604452	1.21631e-06	0.00194366
spleen	D5	YF17D	M	Tgfb1	b1	60.3222	-0.33345	-0.300625	9.40503e-06	0.0150292
spleen	D5	YF17D	M	Fah	b1	65.2751	-1.35983	-1.23781	6.90495e-07	0.00110341
spleen	D5	YF17D	M	Hmgb2	b1	37.1376	0.416477	0.372063	1.25274e-05	0.0200188
spleen	D5	YF17D	M	Pgls	b1	41.0447	0.356038	0.318784	1.38579e-05	0.0221449
spleen	D5	YF17D	M	Dennd4a	b1	93.3105	0.447067	0.413909	1.99207e-07	0.000318333
spleen	D5	YF17D	M	Tle5	b1	65.7858	0.292631	0.269457	1.54341e-06	0.00246636
spleen	D5	YF17D	M	Slc25a3	b1	73.9116	0.32315	0.301337	1.45097e-07	0.000231865
spleen	D5	YF17D	M	Rel	b1	67.5127	0.456152	0.425241	5.69801e-08	9.10543e-05
spleen	D5	YF17D	M	Mir142hg	b1	71.5713	-0.48063	-0.449879	2.04132e-08	3.26204e-05
spleen	D5	YF17D	M	Ccr7	b1	63.7461	0.501989	0.458023	1.27388e-06	0.00203565
spleen	D5	YF17D	M	Cyth1	b1	64.7009	0.297736	0.268167	1.45928e-05	0.0233193
spleen	D5	YF17D	M	Gphn	b1	145.315	-0.680339	-0.596283	2.31647e-05	0.0370172
spleen	D5	YF17D	M	Gm19951	b1	132.357	-0.731735	-0.677909	8.00712e-08	0.000127954
spleen	D5	YF17D	M	Syk	b1	178.373	0.28295	0.254717	2.0327e-05	0.0324825
spleen	D5	YF17D	M	Hexb	b1	423.025	-0.679933	-0.603817	9.61461e-06	0.0153641
spleen	D5	YF17D	M	Ubac2	b1	51.9256	0.323056	0.295662	2.25484e-06	0.00360323
spleen	D5	YF17D	M	Gm43388	b1	40.6014	-0.426117	-0.384046	5.85756e-06	0.00936037
spleen	D5	YF17D	M	Zfp36l2	b1	59.4334	0.793307	0.708259	7.15313e-06	0.0114307
spleen	D5	YF17D	M	Tsc22d3	b1	101.579	0.59721	0.536246	5.37815e-06	0.00859428
spleen	D5	YF17D	M	Fah	b2	25.6938	-1.38876	-1.26817	4.97244e-07	0.00714838
spleen	D5	YF17D	M	2410006H16Rik	b2	31.8425	0.42348	0.38658	8.93872e-07	0.0128503
spleen	D5	YF17D	M	Pnrc1	b3	44.6645	0.416283	0.363084	4.97677e-05	0.0484737
spleen	D5	YF17D	M	Fis1	b3	39.8086	0.339493	0.299563	4.05535e-05	0.0394991
spleen	D5	YF17D	M	Rabac1	b3	41.4589	0.345538	0.306835	2.68953e-05	0.026196
spleen	D5	YF17D	M	Fah	b3	57.024	-1.35622	-1.24351	2.72823e-07	0.00026573
spleen	D5	YF17D	M	Setd2	b3	32.3879	-0.396832	-0.352203	2.22566e-05	0.0216779
spleen	D5	YF17D	M	Ubb	b3	241.81	0.293173	0.271675	4.78535e-07	0.000466093
spleen	D5	YF17D	M	Itsn2	b3	66.8763	-0.300057	-0.272688	7.43662e-06	0.00724327
spleen	D5	YF17D	M	Gphn	b3	126.408	-0.697274	-0.601709	4.68727e-05	0.045654
spleen	D5	YF17D	M	Gm19951	b3	111.875	-0.779973	-0.714949	4.031e-07	0.00039262
spleen	D5	YF17D	M	Syk	b3	127.196	0.317782	0.282472	3.11569e-05	0.0303468
spleen	D5	YF17D	M	Hexb	b3	335.174	-0.739144	-0.666422	2.66501e-06	0.00259572
spleen	D5	YF17D	M	Il31ra	b3	162.816	-0.70692	-0.626032	1.14652e-05	0.0111671
spleen	D5	YF17D	M	Gpr18	b3	41.9497	0.402783	0.371319	4.69635e-07	0.000457425
spleen	D5	YF17D	M	Gm43388	b3	37.0112	-0.455969	-0.401246	2.69517e-05	0.026251
spleen	D5	YF17D	M	Zfp36l2	b3	36.3637	0.951502	0.840967	1.32085e-05	0.0128651
spleen	D5	YF17D	M	Gm8369	b3	35.5137	0.368852	0.323099	4.95335e-05	0.0482456
spleen	D5	YF17D	M	Fam111a	b3	29.688	-0.398733	-0.349195	4.99826e-05	0.0486831
spleen	D5	YF17D	M	Tsc22d3	b3	58.957	0.63832	0.552971	4.9094e-05	0.0478176
spleen	D5	YF17D	M	Fam241a	τ2	26.9205	0.739389	0.708243	3.84122e-12	4.86683e-09
spleen	D5	YF17D	M	Ppp3ca	τ2	13.8916	-0.693316	-0.628297	1.84743e-06	0.00234069
spleen	D5	YF17D	M	Rsrp1	τ2	29.6101	-0.528298	-0.46214	2.91225e-05	0.0368982
spleen	D5	YF17D	M	Vps37b	τ2	29.9733	0.904331	0.82949	3.68827e-07	0.000467303
spleen	D5	YF17D	M	Fah	τ2	44.0265	-1.48248	-1.37184	6.53597e-08	8.28107e-05
spleen	D5	YF17D	M	Ier2	τ2	14.529	0.554206	0.497622	4.71064e-06	0.00596838
spleen	D5	YF17D	M	Map4	τ2	13.4312	-0.597128	-0.522863	2.75268e-05	0.0348765
spleen	D5	YF17D	M	Slc25a3	τ2	41.3886	0.367634	0.333895	2.69835e-06	0.00341881
spleen	D5	YF17D	M	Rnf213	τ2	16.3697	-0.612622	-0.536396	2.65308e-05	0.0336146
spleen	D5	YF17D	M	Cd7	τ2	17.8532	0.496301	0.440223	1.3683e-05	0.0173364
spleen	D5	YF17D	M	Gpr183	τ2	14.2073	0.590514	0.522018	1.38088e-05	0.0174957
spleen	D5	YF17D	M	Pfdn5	τ2	64.2533	0.282581	0.252219	2.224e-05	0.028178
spleen	D5	YF17D	M	Atp5g2	τ2	66.1546	0.289686	0.259829	1.46883e-05	0.0186101
spleen	D5	YF17D	M	Gramd3	τ2	36.1843	0.517032	0.473659	6.10428e-07	0.000773413
spleen	D5	YF17D	M	Pnrc1	b4	25.3077	0.609472	0.575975	1.26864e-09	1.97654e-06
spleen	D5	YF17D	M	Sh3bgrl3	b4	103.925	0.337983	0.308447	3.31368e-06	0.00516271
spleen	D5	YF17D	M	Fah	b4	42.2589	-1.4786	-1.34162	1.03302e-06	0.00160945
spleen	D5	YF17D	M	Sesn1	b4	23.9855	0.502656	0.449184	9.77724e-06	0.0152329
spleen	D5	YF17D	M	Ubb	b4	131.527	0.341925	0.314821	1.1155e-06	0.00173795
spleen	D5	YF17D	M	Gm19951	b4	133.012	-0.652379	-0.603067	1.54178e-07	0.000240209
spleen	D5	YF17D	M	Zc3h7a	b4	84.0301	-0.566784	-0.504239	1.07434e-05	0.0167382
spleen	D5	YF17D	M	Calm2	b4	19.0324	0.51733	0.453762	3.07612e-05	0.0479259
spleen	D5	YF17D	M	Gm47283	b4	9.75024	-1.26975	-1.1142	1.8507e-05	0.0288338
spleen	D5	YF17D	M	Ubc	b5	29.81	0.580737	0.528899	1.02439e-06	0.00328727
spleen	D5	YF17D	M	Fah	b5	28.1864	-1.59686	-1.44155	1.60036e-06	0.00513554
spleen	D5	YF17D	M	Ubb	b5	113.066	0.33204	0.313576	4.11397e-09	1.32017e-05
spleen	D5	YF17D	M	Mir142hg	b5	26.7961	-0.4925	-0.436303	1.49224e-05	0.0478859
spleen	D5	YF17D	M	Gm19951	b5	136.9	-0.81244	-0.743261	4.30532e-07	0.00138158
spleen	D5	YF17D	M	Zfp36l2	b5	18.187	1.04832	0.92918	9.85518e-06	0.0316253
spleen	D5	YF17D	M	Cd274	b5	5.09746	0.872955	0.768818	1.40252e-05	0.045007
spleen	D5	YF17D	M	Gm47283	b5	6.6126	-1.52941	-1.40278	2.80475e-07	0.000900044
spleen	D5	YF17D	M	Dusp10	τ3	8.05884	1.0067	0.914503	8.46911e-07	0.0118644
spleen	D5	YF17D	M	Fah	τ3	20.4466	-1.54637	-1.40128	1.17269e-06	0.0164282
spleen	D5	YF17D	M	Zfp36l2	τ3	16.2317	0.912225	0.826615	1.39561e-06	0.019551
spleen	D5	YF17D	M	Gm47283	τ3	4.81386	-1.85283	-1.71412	9.60708e-08	0.00134586
spleen	D5	YF17D	M	Clec2g	b6	13.3083	-0.957154	-0.868401	1.36177e-06	0.0199104
spleen	D5	YF17D	M	Itgb1	b6	9.13049	-1.13683	-1.02497	3.09363e-06	0.045232
spleen	D5	YF17D	M	Ptpn18	τ4	83.3765	0.281433	0.255927	9.89892e-06	0.00964155
spleen	D5	YF17D	M	Eef1b2	τ4	109.363	0.276887	0.258947	2.38707e-07	0.000232501
spleen	D5	YF17D	M	Btg2	τ4	36.4221	0.558923	0.51731	1.68057e-07	0.000163687
spleen	D5	YF17D	M	Camk1d	τ4	342.716	-1.14422	-1.0004	1.86819e-05	0.0181962
spleen	D5	YF17D	M	Pnrc1	τ4	38.9527	0.358954	0.325852	5.08578e-06	0.00495355
spleen	D5	YF17D	M	Selplg	τ4	32.2216	0.364809	0.322374	3.96977e-05	0.0386655
spleen	D5	YF17D	M	Arpc3	τ4	33.5175	0.343617	0.310005	1.06212e-05	0.0103451
spleen	D5	YF17D	M	Ubc	τ4	39.011	0.457276	0.417213	1.56158e-06	0.00152097
spleen	D5	YF17D	M	Hcst	τ4	60.257	0.292903	0.262827	2.71531e-05	0.0264471
spleen	D5	YF17D	M	AU020206	τ4	22.2555	-0.662338	-0.600393	2.03121e-06	0.0019784
spleen	D5	YF17D	M	Fah	τ4	42.3615	-1.37427	-1.23984	1.88776e-06	0.00183868
spleen	D5	YF17D	M	Cited2	τ4	17.2611	0.51586	0.450119	4.01e-05	0.0390574
spleen	D5	YF17D	M	Cnn2	τ4	65.7387	0.32395	0.302631	1.44237e-07	0.000140487
spleen	D5	YF17D	M	Naca	τ4	113.225	0.333043	0.318188	1.80086e-10	1.75404e-07
spleen	D5	YF17D	M	2410006H16Rik	τ4	23.5899	0.403829	0.361076	1.48051e-05	0.0144202
spleen	D5	YF17D	M	Btf3	τ4	65.9388	0.293278	0.269114	3.3977e-06	0.00330936
spleen	D5	YF17D	M	Il31ra	τ4	167.711	-0.552114	-0.479509	4.79552e-05	0.0467083
spleen	D5	YF17D	M	Gpr183	τ4	58.8317	0.323932	0.286634	4.97417e-05	0.0484484
spleen	D5	YF17D	M	Dusp1	τ4	15.6267	1.24015	1.08795	1.91123e-05	0.0186154
spleen	D5	YF17D	M	Zfp36l2	τ4	46.6367	0.664264	0.617202	6.03188e-08	5.87505e-05
spleen	D5	YF17D	M	Fau	τ4	673.395	0.270059	0.258548	4.62564e-10	4.50537e-07
spleen	D5	YF17D	M	Nabp1	τ5	4.72297	1.05892	0.973412	2.38306e-07	0.000726118
spleen	D5	YF17D	M	Btg2	τ5	21.5459	0.418189	0.37363	1.19414e-05	0.0363854
spleen	D5	YF17D	M	Vps37b	τ5	17.8379	0.829608	0.730675	1.42655e-05	0.0434669
spleen	D5	YF17D	M	Fah	τ5	33.5385	-1.59812	-1.46279	3.18527e-07	0.000970552
spleen	D5	YF17D	M	Fgfr2	τ5	27.356	-0.970843	-0.874309	2.43867e-06	0.00743063
spleen	D5	YF17D	M	Dennd4a	τ5	21.7835	0.888142	0.808926	8.52858e-07	0.00259866
spleen	D5	YF17D	M	Gm19951	τ5	69.2878	-0.830491	-0.749429	2.1023e-06	0.0064057
spleen	D5	YF17D	M	Filip1l	τ5	92.27	-0.502347	-0.456672	1.75639e-06	0.00535172
spleen	D5	YF17D	M	Zfp36l2	τ5	38.0037	0.727015	0.679362	1.74485e-08	5.31657e-05
spleen	D5	YF17D	M	Dusp5	τ5	5.57316	0.928391	0.824771	7.60102e-06	0.0231603
spleen	D5	YF17D	M	Gm47283	τ5	6.76049	-1.77326	-1.64773	3.77126e-08	0.00011491
spleen	D5	YF17D	M	Siah2	b7	5.21415	1.06149	0.986464	3.68753e-08	0.000203773
spleen	D5	YF17D	M	Irgc1	b7	7.13993	0.848229	0.780469	2.19682e-07	0.00121396
spleen	D5	YF17D	M	Fah	b7	43.9756	-1.42075	-1.30325	2.85419e-07	0.00157722
spleen	D5	YF17D	M	Gch1	b7	7.85596	0.932983	0.835817	4.46461e-06	0.0246714
spleen	D5	YF17D	M	Gm43388	b7	18.6182	-0.558147	-0.498222	8.34082e-06	0.0460914
spleen	D5	YF17D	M	Zfp36l2	b7	11.3388	1.14687	1.01839	7.95695e-06	0.0439701
spleen	D5	YF17D	M	Gm21887	b7	5.00209	-2.45972	-2.30397	7.562e-09	4.17876e-05
spleen	D5	YF17D	M	Gm47283	b7	12.3557	-1.63192	-1.53931	1.02504e-09	5.66437e-06
spleen	D5	YF17D	M	Ptpn18	τ6	60.3706	0.338967	0.316723	6.3473e-08	0.000150494
spleen	D5	YF17D	M	Pnrc1	τ6	31.0098	0.450335	0.413885	5.14145e-07	0.00121904
spleen	D5	YF17D	M	Vps37b	τ6	21.5146	0.931707	0.840516	2.38961e-06	0.00566576
spleen	D5	YF17D	M	Gimap6	τ6	41.0777	0.471061	0.419394	1.16178e-05	0.0275459
spleen	D5	YF17D	M	Fah	τ6	27.81	-1.16756	-1.0333	9.38849e-06	0.0222601
spleen	D5	YF17D	M	Emb	τ6	31.136	0.4546	0.406997	7.93838e-06	0.0188219
spleen	D5	YF17D	M	Tasor	τ6	8.64839	-0.811942	-0.723566	8.2295e-06	0.0195122
spleen	D5	YF17D	M	Zfp36l2	τ6	26.5331	0.846515	0.750271	1.15935e-05	0.0274881
spleen	D5	YF17D	M	Gm47283	τ6	6.45852	-2.14924	-2.02975	8.40565e-10	1.99298e-06
spleen	D5	YF17D	M	Fah	b8	9.31714	-1.65752	-1.48734	2.98943e-06	0.0390509
spleen	D5	YF17D	M	Camk1d	τ7	962.783	-1.41094	-1.27384	1.55864e-06	0.00610364
spleen	D5	YF17D	M	Fah	τ7	22.8026	-1.57096	-1.43329	5.63069e-07	0.00220498
spleen	D5	YF17D	M	Fgfr2	τ7	29.5971	-1.40059	-1.27606	6.40473e-07	0.00250809
spleen	D5	YF17D	M	Gphn	τ7	242.012	-0.972335	-0.868563	4.9031e-06	0.0192006
spleen	D5	YF17D	M	Gm19951	τ7	73.9372	-0.9768	-0.896702	2.85571e-07	0.00111829
spleen	D5	YF17D	M	Gm21887	τ7	2.30105	-2.69441	-2.38901	1.076e-05	0.0421361
spleen	D5	YF17D	M	Fos	τ8	2.36394	1.62353	1.48186	7.10212e-07	0.00939753
spleen	D5	YF17D	M	Vps37b	τ10	10.3396	1.10294	0.985337	5.39132e-06	0.00817863
spleen	D5	YF17D	M	Fah	τ10	19.1527	-1.50521	-1.34253	4.45077e-06	0.00675182
spleen	D5	YF17D	M	Fgfr2	τ10	15.1433	-0.973768	-0.845782	2.88393e-05	0.0437493
spleen	D5	YF17D	M	Lars2	τ10	91.7456	-0.851087	-0.768163	1.97011e-06	0.00298866
spleen	D5	YF17D	M	Tnfaip3	τ10	5.59666	1.09689	0.966327	1.4683e-05	0.0222741
spleen	D5	YF17D	M	Gphn	τ10	39.7871	-1.01407	-0.914433	1.75852e-06	0.00266768
spleen	D5	YF17D	M	Hexb	τ10	103.658	-0.688438	-0.601325	2.6054e-05	0.0395239
spleen	D5	YF17D	M	Emb	τ10	17.2035	0.650802	0.593191	8.71585e-07	0.00132219
spleen	D5	YF17D	M	Stat1	b9	13.4879	-0.691842	-0.604226	3.21475e-05	0.0313117
spleen	D5	YF17D	M	Bank1	b9	142.695	-0.283995	-0.264021	3.46591e-07	0.00033758
spleen	D5	YF17D	M	Pnrc1	b9	23.8023	0.533595	0.49051	3.85859e-07	0.000375827
spleen	D5	YF17D	M	Fah	b9	28.6821	-1.52322	-1.36311	3.57471e-06	0.00348176
spleen	D5	YF17D	M	Eif3f	b9	61.9234	0.287748	0.25739	2.34718e-05	0.0228615
spleen	D5	YF17D	M	Jund	b9	94.4508	0.424999	0.392171	3.47369e-07	0.000338337
spleen	D5	YF17D	M	Klf2	b9	125.355	0.362645	0.332875	9.68497e-07	0.000943316
spleen	D5	YF17D	M	H3f3b	b9	136.793	0.329624	0.290892	4.21604e-05	0.0410642
spleen	D5	YF17D	M	Gphn	b9	55.9387	-0.717433	-0.641157	5.58873e-06	0.00544343
spleen	D5	YF17D	M	Gm19951	b9	52.5339	-0.652817	-0.571221	2.48919e-05	0.0242447
spleen	D5	YF17D	M	Hexb	b9	165.608	-0.666535	-0.593319	6.05812e-06	0.00590061
spleen	D5	YF17D	M	Il31ra	b9	82.2317	-0.648662	-0.566236	2.83897e-05	0.0276516
spleen	D5	YF17D	M	Fah	τ12	13.7254	-1.41801	-1.28175	1.44e-06	0.0209881
spleen	D5	YF17D	M	Tnfaip3	τ12	8.77123	1.16598	1.08715	1.46905e-08	0.000214114
spleen	D5	YF17D	M	Zfp36l2	τ12	11.6289	0.833355	0.75614	1.02753e-06	0.0149763
spleen	D5	YF17D	M	Pnrc1	b10	9.95388	0.813014	0.754382	4.53584e-08	0.000659012
spleen	D5	YF17D	M	4930556J24Rik	b10	1.48644	1.71105	1.58036	2.59178e-06	0.037656
spleen	D5	YF17D	M	Gm21887	b10	4.97244	-2.04443	-1.88412	2.15889e-07	0.00313665
spleen	D5	YF17D	M	Gm47283	b10	12.8109	-1.63225	-1.53602	2.17102e-09	3.15428e-05
spleen	D5	YF17D	M	Ubc	n1	11.8743	0.707421	0.644521	8.16496e-07	0.0111672
spleen	D5	YF17D	M	Fah	n1	8.74729	-1.47569	-1.32274	3.29284e-06	0.0450361
spleen	D5	YF17D	M	Nr4a3	d1	0.911037	1.9745	2.08556	2.34886e-06	0.0349745
spleen	D5	YF17D	M	Fah	d1	20.902	-1.67243	-1.53271	2.68018e-07	0.00399078
spleen	D5	YF17D	M	Fos	d1	14.6112	2.06133	1.90344	1.07468e-07	0.0016002
spleen	D5	YF17D	M	Dusp1	d1	9.95426	1.92794	1.81309	2.89368e-09	4.30869e-05
spleen	D5	YF17D	M	Ciart	b13	1.08307	2.4894	2.51421	3.7069e-07	0.00542912
spleen	D5	YF17D	M	Fah	b13	32.5197	-1.58324	-1.47138	3.71859e-08	0.000544625
spleen	D5	YF17D	M	Rbm3	b13	74.1231	0.663541	0.63	2.67859e-10	3.92306e-06
spleen	D5	YF17D	M	Gm47283	b13	12.8726	-1.27919	-1.17355	3.62816e-07	0.0053138
spleen	D5	YF17D	M	Sik1	τ17	1.13158	2.75024	2.71074	1.23487e-07	0.0015552
spleen	D5	InYF	M	Stat1	τ1	39.5539	-0.553366	-0.521285	5.69483e-09	2.7637e-05
spleen	D5	InYF	M	Ctla4	τ1	4.45502	1.70259	1.59702	4.99308e-09	2.42314e-05
spleen	D5	InYF	M	Dusp10	τ1	21.2936	1.01057	0.905254	5.16753e-06	0.025078
spleen	D5	InYF	M	Txnip	τ1	48.1323	0.600474	0.570613	2.44813e-10	1.18808e-06
spleen	D5	InYF	M	Sh3bgrl3	τ1	102.154	0.277696	0.255237	4.99684e-06	0.0242497
spleen	D5	InYF	M	A930024E05Rik	τ1	4.32078	1.07364	0.956738	6.13284e-06	0.0297627
spleen	D5	InYF	M	Vps37b	τ1	33.4316	0.978533	0.907405	7.73148e-08	0.000375209
spleen	D5	InYF	M	Clec2d	τ1	28.3372	-0.536939	-0.486718	3.01227e-06	0.0146186
spleen	D5	InYF	M	Ftl1	τ1	103.937	0.315001	0.294746	1.85951e-07	0.000902418
spleen	D5	InYF	M	Fah	τ1	41.5488	-1.43861	-1.32567	1.46528e-07	0.000711099
spleen	D5	InYF	M	Eif3f	τ1	95.2726	0.338927	0.31105	2.51067e-06	0.0121843
spleen	D5	InYF	M	AI467606	τ1	18.1116	-0.612249	-0.559564	1.03395e-06	0.00501776
spleen	D5	InYF	M	Cox4i1	τ1	86.3945	0.273313	0.252113	3.81439e-06	0.0185112
spleen	D5	InYF	M	Tnfaip3	τ1	14.1431	1.51425	1.45134	1.50292e-12	7.29365e-09
spleen	D5	InYF	M	Socs3	τ1	7.95968	0.881534	0.785011	5.96532e-06	0.0289497
spleen	D5	InYF	M	Rnf213	τ1	9.48144	-1.08505	-1.01139	3.07604e-08	0.00014928
spleen	D5	InYF	M	Srsf5	τ1	37.8896	0.705963	0.63607	3.66873e-06	0.0178044
spleen	D5	InYF	M	Mrpl52	τ1	25.8308	0.524971	0.484257	3.68384e-07	0.00178777
spleen	D5	InYF	M	Atp5g2	τ1	65.2453	0.374224	0.347067	4.06016e-07	0.0019704
spleen	D5	InYF	M	Cblb	τ1	30.6999	0.475998	0.429407	5.05164e-06	0.0245156
spleen	D5	InYF	M	Nfkbiz	τ1	7.05966	0.989399	0.913988	1.17372e-07	0.000569606
spleen	D5	InYF	M	Dusp1	τ1	10.5126	1.63185	1.5419	6.03054e-10	2.92662e-06
spleen	D5	InYF	M	Zfp36l2	τ1	43.3784	0.976068	0.960049	2.144e-28	1.04048e-24
spleen	D5	InYF	M	Gramd3	τ1	30.0614	0.564329	0.527446	3.14812e-08	0.000152778
spleen	D5	InYF	M	Frat2	τ1	4.40114	0.945377	0.839225	8.87294e-06	0.0430604
spleen	D5	InYF	M	Stk17b	b1	126.984	0.350231	0.32245	1.61531e-06	0.00157332
spleen	D5	InYF	M	Cd55	b1	154.535	-0.341322	-0.310156	7.43311e-06	0.00723985
spleen	D5	InYF	M	Fam107b	b1	93.4359	0.349431	0.327403	9.73944e-08	9.48621e-05
spleen	D5	InYF	M	Snx5	b1	81.2778	0.339662	0.313869	1.12853e-06	0.00109919
spleen	D5	InYF	M	Cd53	b1	67.0107	-0.288624	-0.259901	3.29806e-05	0.0321231
spleen	D5	InYF	M	Arid1a	b1	51.7182	-0.318765	-0.287372	2.06104e-05	0.0200745
spleen	D5	InYF	M	Rsrp1	b1	54.8419	-0.582906	-0.542157	7.81996e-08	7.61665e-05
spleen	D5	InYF	M	Aldh2	b1	36.2096	0.362645	0.321682	4.07358e-05	0.0396767
spleen	D5	InYF	M	Arpc3	b1	76.5937	0.285753	0.264568	1.77306e-06	0.00172696
spleen	D5	InYF	M	Ubc	b1	70.5603	0.53034	0.487821	5.4977e-07	0.000535476
spleen	D5	InYF	M	Fis1	b1	43.5564	0.420516	0.396715	7.92109e-09	7.71514e-06
spleen	D5	InYF	M	Ptpn6	b1	98.8159	-0.284899	-0.25532	4.73983e-05	0.0461659
spleen	D5	InYF	M	Clec2d	b1	59.3021	-0.448993	-0.420942	3.07723e-08	2.99722e-05
spleen	D5	InYF	M	Tgfb1	b1	56.1941	-0.399659	-0.368599	8.11602e-07	0.0007905
spleen	D5	InYF	M	Fah	b1	61.6366	-1.3535	-1.23174	7.42013e-07	0.000722721
spleen	D5	InYF	M	Eif3f	b1	152.479	0.3337	0.319782	8.8184e-11	8.58912e-08
spleen	D5	InYF	M	Jund	b1	195.938	0.512062	0.449475	3.95319e-05	0.0385041
spleen	D5	InYF	M	Ifi30	b1	51.3669	0.479234	0.443598	2.98829e-07	0.00029106
spleen	D5	InYF	M	Klf2	b1	244.019	0.435123	0.401311	6.45529e-07	0.000628745
spleen	D5	InYF	M	Lars2	b1	260.104	-0.577917	-0.505064	3.65672e-05	0.0356165
spleen	D5	InYF	M	Sesn1	b1	50.785	0.442926	0.404599	2.16313e-06	0.00210689
spleen	D5	InYF	M	Tle5	b1	63.222	0.356373	0.336804	9.29781e-09	9.05607e-06
spleen	D5	InYF	M	Rel	b1	63.3254	0.437933	0.399416	2.53172e-06	0.00246589
spleen	D5	InYF	M	Arf1	b1	36.275	0.364005	0.329128	9.461e-06	0.00921502
spleen	D5	InYF	M	Mir142hg	b1	67.8134	-0.444153	-0.412293	2.19951e-07	0.000214232
spleen	D5	InYF	M	Nme2	b1	64.3545	0.385623	0.359023	1.966e-07	0.000191489
spleen	D5	InYF	M	Ikzf3	b1	148.934	-0.26749	-0.253858	1.22733e-08	1.19542e-05
spleen	D5	InYF	M	Ccr7	b1	58.7132	0.417861	0.372094	2.2999e-05	0.022401
spleen	D5	InYF	M	Rab10	b1	30.7681	-0.407806	-0.363986	2.15518e-05	0.0209915
spleen	D5	InYF	M	Gphn	b1	136.278	-0.71826	-0.637782	1.07198e-05	0.0104411
spleen	D5	InYF	M	Srsf5	b1	57.0747	0.70748	0.629021	1.13839e-05	0.0110879
spleen	D5	InYF	M	Gm19951	b1	125.479	-0.700958	-0.641762	5.8563e-07	0.000570404
spleen	D5	InYF	M	Hexb	b1	400.232	-0.662547	-0.583474	2.05677e-05	0.0200329
spleen	D5	InYF	M	Il31ra	b1	173.816	-0.572894	-0.503965	2.60667e-05	0.0253889
spleen	D5	InYF	M	Ubac2	b1	50.0789	0.411959	0.388504	9.87914e-09	9.62228e-06
spleen	D5	InYF	M	H2-Oa	b1	70.5399	0.369353	0.331267	1.87914e-05	0.0183028
spleen	D5	InYF	M	H2-DMa	b1	88.9152	0.3531	0.331793	4.1285e-08	4.02116e-05
spleen	D5	InYF	M	H2-Eb1	b1	750.26	0.321028	0.307933	7.78723e-11	7.58476e-08
spleen	D5	InYF	M	Gm42418	b1	3576.59	-0.406277	-0.364445	2.33192e-05	0.0227129
spleen	D5	InYF	M	Zfp36l2	b1	55.308	0.753424	0.714758	3.19299e-10	3.10997e-07
spleen	D5	InYF	M	Pold4	b1	59.8459	0.288262	0.262158	1.40244e-05	0.0136598
spleen	D5	InYF	M	Gm8369	b1	64.8454	0.45694	0.430619	7.82289e-09	7.6195e-06
spleen	D5	InYF	M	Pdcd4	b1	45.7086	0.394616	0.355818	9.57362e-06	0.00932471
spleen	D5	InYF	M	Rbm3	b1	64.1283	0.697844	0.65081	3.60129e-08	3.50766e-05
spleen	D5	InYF	M	Tsc22d3	b1	95.7956	0.601636	0.571921	2.41338e-10	2.35063e-07
spleen	D5	InYF	M	Cd53	b2	28.9288	-0.513305	-0.472798	3.13197e-07	0.000910151
spleen	D5	InYF	M	Pnrc1	b2	23.3076	0.492552	0.4534	3.53744e-07	0.00102798
spleen	D5	InYF	M	Rsrp1	b2	23.0753	-0.936002	-0.868109	6.25805e-08	0.000181859
spleen	D5	InYF	M	Fah	b2	26.9197	-1.31893	-1.18057	3.80672e-06	0.0110623
spleen	D5	InYF	M	Dennd4a	b2	25.5781	0.495897	0.441542	1.00421e-05	0.0291823
spleen	D5	InYF	M	Cirbp	b2	9.65808	0.70182	0.625233	8.44741e-06	0.0245482
spleen	D5	InYF	M	Mir142hg	b2	32.1676	-0.499642	-0.452179	2.7046e-06	0.00785957
spleen	D5	InYF	M	Srsf5	b2	22.5046	0.778585	0.733879	1.65826e-09	4.81892e-06
spleen	D5	InYF	M	Gadd45g	b2	5.58554	0.870527	0.780879	4.0051e-06	0.0116388
spleen	D5	InYF	M	Bcl6	b2	7.3388	-0.839048	-0.743326	1.17928e-05	0.03427
spleen	D5	InYF	M	Tsc22d3	b2	37.3092	0.533045	0.483513	2.05923e-06	0.00598412
spleen	D5	InYF	M	Stat1	b3	31.8876	-0.47497	-0.420648	2.77542e-05	0.0270326
spleen	D5	InYF	M	Clk1	b3	33.3557	0.471521	0.424429	7.28209e-06	0.00709275
spleen	D5	InYF	M	Ncl	b3	48.1882	0.317147	0.286882	1.65052e-05	0.0160761
spleen	D5	InYF	M	Mndal	b3	49.9699	-0.495559	-0.448714	4.396e-06	0.0042817
spleen	D5	InYF	M	Pnrc1	b3	43.4331	0.443069	0.395112	1.76303e-05	0.017172
spleen	D5	InYF	M	Uqcrh	b3	77.1301	0.283373	0.264166	7.70948e-07	0.000750903
spleen	D5	InYF	M	Eif3i	b3	34.5332	0.423661	0.381034	1.04039e-05	0.0101334
spleen	D5	InYF	M	Rsrp1	b3	46.724	-0.575215	-0.516267	7.21287e-06	0.00702534
spleen	D5	InYF	M	Bmp2k	b3	50.5541	0.306554	0.276475	2.52507e-05	0.0245942
spleen	D5	InYF	M	Plac8	b3	33.3328	0.535441	0.491065	8.45556e-07	0.000823571
spleen	D5	InYF	M	Tgfb1	b3	54.2191	-0.411264	-0.382071	2.61474e-07	0.000254675
spleen	D5	InYF	M	Fah	b3	54.8854	-1.41965	-1.30882	1.30807e-07	0.000127406
spleen	D5	InYF	M	Eif3f	b3	119.405	0.272257	0.251867	2.93635e-06	0.00286
spleen	D5	InYF	M	Lsm4	b3	30.0907	0.622789	0.597413	3.31506e-12	3.22887e-09
spleen	D5	InYF	M	Klf2	b3	148.061	0.489068	0.430311	3.95063e-05	0.0384792
spleen	D5	InYF	M	Srgn	b3	111.027	0.326727	0.308917	1.71563e-08	1.67102e-05
spleen	D5	InYF	M	Hsp90b1	b3	67.2553	-0.480784	-0.425176	2.81146e-05	0.0273836
spleen	D5	InYF	M	Ubb	b3	234.905	0.30647	0.286595	2.94796e-07	0.000287131
spleen	D5	InYF	M	Mir142hg	b3	61.9498	-0.568374	-0.531214	3.44658e-08	3.35697e-05
spleen	D5	InYF	M	Itsn2	b3	64.4582	-0.321316	-0.29532	2.85502e-06	0.00278079
spleen	D5	InYF	M	Srsf5	b3	50.739	0.643225	0.561301	3.98235e-05	0.0387881
spleen	D5	InYF	M	Gm19951	b3	108.636	-0.765978	-0.700612	6.45852e-07	0.00062906
spleen	D5	InYF	M	Hexb	b3	325.443	-0.72515	-0.653502	3.38249e-06	0.00329454
spleen	D5	InYF	M	Btf3	b3	97.9506	0.308523	0.285277	1.55921e-06	0.00151867
spleen	D5	InYF	M	Il31ra	b3	156.56	-0.755248	-0.681261	2.33602e-06	0.00227529
spleen	D5	InYF	M	Mrpl52	b3	28.3228	0.374396	0.33211	4.06725e-05	0.039615
spleen	D5	InYF	M	Sub1	b3	57.7698	0.39266	0.349477	2.84182e-05	0.0276794
spleen	D5	InYF	M	Ptp4a3	b3	63.7274	0.305147	0.279319	6.17756e-06	0.00601695
spleen	D5	InYF	M	Pfdn5	b3	91.0657	0.277315	0.256571	2.69798e-06	0.00262783
spleen	D5	InYF	M	Atp5g2	b3	81.5924	0.329384	0.309361	8.88174e-08	8.65081e-05
spleen	D5	InYF	M	H2-Oa	b3	59.2441	0.401044	0.372769	2.5486e-07	0.000248234
spleen	D5	InYF	M	Lbh	b3	52.1547	-0.331949	-0.301047	1.18255e-05	0.0115181
spleen	D5	InYF	M	Zfp36l2	b3	33.304	0.782573	0.725282	1.04534e-07	0.000101816
spleen	D5	InYF	M	Cox8a	b3	96.5469	0.321863	0.303255	5.21056e-08	5.07509e-05
spleen	D5	InYF	M	Rbm3	b3	64.4047	0.725652	0.670524	1.86606e-07	0.000181754
spleen	D5	InYF	M	Tsc22d3	b3	56.3437	0.609854	0.575504	2.85274e-09	2.77856e-06
spleen	D5	InYF	M	CAAA01147332.1	b3	26.7718	0.444045	0.391839	3.6774e-05	0.0358178
spleen	D5	InYF	M	Mrpl30	τ2	17.418	0.499829	0.441155	2.85785e-05	0.0361518
spleen	D5	InYF	M	Eef1b2	τ2	193.212	0.321403	0.3054	4.63761e-09	5.86657e-06
spleen	D5	InYF	M	Rbm39	τ2	68.2465	0.288748	0.264146	9.51528e-06	0.0120368
spleen	D5	InYF	M	Fam241a	τ2	23.1233	0.55584	0.500376	5.90105e-06	0.00746482
spleen	D5	InYF	M	Sh3bgrl3	τ2	78.5355	0.309423	0.280748	1.50219e-05	0.0190027
spleen	D5	InYF	M	Rsrp1	τ2	26.4584	-0.572314	-0.511308	1.09185e-05	0.0138119
spleen	D5	InYF	M	Vps37b	τ2	25.4473	0.707243	0.623303	2.08178e-05	0.0263345
spleen	D5	InYF	M	Klk8	τ2	23.2734	0.517587	0.469228	3.52499e-06	0.00445911
spleen	D5	InYF	M	Ftl1	τ2	77.3122	0.292599	0.270193	2.68115e-06	0.00339165
spleen	D5	InYF	M	Fah	τ2	41.2478	-1.16341	-1.01118	2.86379e-05	0.036227
spleen	D5	InYF	M	Eif3f	τ2	82.3579	0.378141	0.350165	6.18764e-07	0.000782737
spleen	D5	InYF	M	Ier2	τ2	13.5293	0.656385	0.605332	2.7373e-07	0.000346269
spleen	D5	InYF	M	Cox4i1	τ2	73.0761	0.328552	0.303958	1.19313e-06	0.00150931
spleen	D5	InYF	M	Eef2	τ2	250.614	0.275304	0.254604	3.09651e-06	0.00391708
spleen	D5	InYF	M	Slc25a3	τ2	37.1455	0.356109	0.319809	2.15998e-05	0.0273238
spleen	D5	InYF	M	Ubb	τ2	150.59	0.310646	0.2916	1.25698e-07	0.000159008
spleen	D5	InYF	M	Nme2	τ2	86.0727	0.276867	0.253208	1.21645e-05	0.0153881
spleen	D5	InYF	M	Rnf213	τ2	14.5572	-0.739163	-0.659791	8.65894e-06	0.0109536
spleen	D5	InYF	M	Ndufa6	τ2	37.639	0.382336	0.34273	1.79041e-05	0.0226487
spleen	D5	InYF	M	Atp5g2	τ2	61.9683	0.402829	0.377517	5.11655e-08	6.47244e-05
spleen	D5	InYF	M	Zfp36l2	τ2	32.742	0.889498	0.858431	2.61416e-14	3.30691e-11
spleen	D5	InYF	M	Cfl1	τ2	131.371	0.303995	0.284928	2.12607e-07	0.000268947
spleen	D5	InYF	M	Rbm3	τ2	42.1393	0.626679	0.553715	2.01628e-05	0.0255059
spleen	D5	InYF	M	Ptpn18	b4	39.4381	0.40095	0.359067	1.98677e-05	0.0367552
spleen	D5	InYF	M	Stk17b	b4	61.1209	0.39449	0.355626	1.35337e-05	0.0250374
spleen	D5	InYF	M	H3f3a	b4	169.691	0.303481	0.283242	6.36669e-07	0.00117784
spleen	D5	InYF	M	Cytip	b4	34.1344	0.443098	0.404461	2.64526e-06	0.00489374
spleen	D5	InYF	M	Pnrc1	b4	24.3581	0.5671	0.52978	4.39689e-08	8.13424e-05
spleen	D5	InYF	M	Rsrp1	b4	24.6491	-0.612722	-0.543497	1.8279e-05	0.0338162
spleen	D5	InYF	M	Fah	b4	41.4373	-1.51616	-1.38172	6.36262e-07	0.00117709
spleen	D5	InYF	M	Fgfr2	b4	48.6848	-1.09448	-0.983506	3.25337e-06	0.00601874
spleen	D5	InYF	M	Srgn	b4	63.2486	0.38629	0.357311	8.20837e-07	0.00151855
spleen	D5	InYF	M	Ubb	b4	128.863	0.323959	0.298004	3.5344e-06	0.00653865
spleen	D5	InYF	M	Gm19951	b4	130.233	-0.692267	-0.641806	1.06365e-07	0.000196775
spleen	D5	InYF	M	Ndufa6	b4	27.021	0.475721	0.437865	7.7536e-07	0.00143442
spleen	D5	InYF	M	H2-Aa	b4	475.561	0.331408	0.312508	4.37528e-08	8.09426e-05
spleen	D5	InYF	M	Clic1	b4	36.6648	0.422664	0.384164	4.8108e-06	0.00889999
spleen	D5	InYF	M	Zfp36l2	b4	20.4292	0.915626	0.866816	5.78707e-10	1.07061e-06
spleen	D5	InYF	M	Cd74	b4	1827.34	0.297914	0.27753	1.22503e-06	0.00226631
spleen	D5	InYF	M	Pold4	b4	27.1954	0.451263	0.405856	1.06373e-05	0.0196791
spleen	D5	InYF	M	Tsc22d3	b4	36.0653	0.621278	0.577392	9.77013e-08	0.000180747
spleen	D5	InYF	M	Dusp2	b5	15.816	0.73842	0.656617	9.94619e-06	0.0124526
spleen	D5	InYF	M	Pnrc1	b5	19.8984	0.533709	0.470888	2.2911e-05	0.0286846
spleen	D5	InYF	M	Aldh2	b5	13.1816	0.52187	0.456899	3.80847e-05	0.0476821
spleen	D5	InYF	M	Ubc	b5	29.5762	0.734988	0.69233	2.56033e-09	3.20553e-06
spleen	D5	InYF	M	Plaur	b5	19.0942	0.907831	0.79731	1.90847e-05	0.023894
spleen	D5	InYF	M	Zfp36	b5	32.2689	0.854975	0.761961	7.76297e-06	0.00971923
spleen	D5	InYF	M	Fah	b5	26.8713	-1.53752	-1.38042	2.73989e-06	0.00343034
spleen	D5	InYF	M	Jund	b5	67.1555	0.622666	0.56913	8.87941e-07	0.0011117
spleen	D5	InYF	M	Ifi30	b5	28.6888	0.491391	0.431252	3.53741e-05	0.0442883
spleen	D5	InYF	M	Dennd4a	b5	26.5724	0.582501	0.508782	3.85687e-05	0.0482881
spleen	D5	InYF	M	Gm26740	b5	29.6592	-0.444526	-0.391779	3.36583e-05	0.0421402
spleen	D5	InYF	M	Ppia	b5	131.934	0.283876	0.25656	2.06497e-05	0.0258534
spleen	D5	InYF	M	Ubb	b5	106.169	0.313149	0.295612	2.10745e-08	2.63853e-05
spleen	D5	InYF	M	Mir142hg	b5	25.3718	-0.488686	-0.429807	3.41793e-05	0.0427925
spleen	D5	InYF	M	H3f3b	b5	89.8525	0.360376	0.322535	1.8932e-05	0.0237028
spleen	D5	InYF	M	Gm19951	b5	130.662	-0.762932	-0.680021	8.23475e-06	0.0103099
spleen	D5	InYF	M	Zfp36l2	b5	15.9153	0.829998	0.779624	5.1801e-09	6.48548e-06
spleen	D5	InYF	M	Rbm3	b5	26.6964	0.681225	0.615286	3.20777e-06	0.00401613
spleen	D5	InYF	M	Tsc22d3	b5	31.7813	0.706359	0.669966	3.22829e-10	4.04182e-07
spleen	D5	InYF	M	Dusp10	τ3	7.58233	1.19619	1.11828	1.11797e-08	1.0889e-05
spleen	D5	InYF	M	Txnip	τ3	18.0587	0.482305	0.420735	4.16987e-05	0.0406146
spleen	D5	InYF	M	Fah	τ3	18.6208	-1.44093	-1.2676	1.2424e-05	0.0121009
spleen	D5	InYF	M	Gm19951	τ3	72.1285	-0.943517	-0.849921	2.30871e-06	0.00224868
spleen	D5	InYF	M	Hexb	τ3	213.546	-0.860079	-0.750056	2.36394e-05	0.0230248
spleen	D5	InYF	M	Gpr183	τ3	12.5474	0.616995	0.538103	3.47123e-05	0.0338098
spleen	D5	InYF	M	Cblb	τ3	9.75446	0.704465	0.646667	3.79039e-07	0.000369184
spleen	D5	InYF	M	Zfp36l2	τ3	15.2166	1.01637	0.989654	1.26192e-18	1.22911e-15
spleen	D5	InYF	M	Clec2g	b6	13.6015	-1.0303	-0.946131	2.76905e-07	0.0040633
spleen	D5	InYF	M	Hsp90b1	b6	19.2658	-0.779814	-0.718382	2.46582e-07	0.00361835
spleen	D5	InYF	M	Srsf5	b6	12.4377	0.810193	0.740408	5.48939e-07	0.00805513
spleen	D5	InYF	M	Dusp1	b6	2.98199	2.00115	1.86169	1.48716e-07	0.00218226
spleen	D5	InYF	M	Sik1	b6	4.06878	1.42314	1.28005	2.41943e-06	0.0355027
spleen	D5	InYF	M	Eef1b2	τ4	106.489	0.312087	0.289479	6.0755e-08	5.91754e-05
spleen	D5	InYF	M	Itga4	τ4	88.3347	-0.356904	-0.309382	2.77264e-05	0.0270055
spleen	D5	InYF	M	Bach2	τ4	16.4466	0.754869	0.655759	2.86303e-05	0.0278859
spleen	D5	InYF	M	Eif3i	τ4	23.8863	0.429482	0.374683	2.13333e-05	0.0207786
spleen	D5	InYF	M	Sh3bgrl3	τ4	74.0279	0.338997	0.319321	1.43711e-09	1.39975e-06
spleen	D5	InYF	M	Arpc3	τ4	33.0522	0.440005	0.406374	1.04702e-07	0.000101979
spleen	D5	InYF	M	Ubc	τ4	37.8604	0.485819	0.440125	1.17224e-06	0.00114177
spleen	D5	InYF	M	Clec2d	τ4	40.5439	-0.414296	-0.378939	4.32727e-07	0.000421476
spleen	D5	InYF	M	Ftl1	τ4	96.5834	0.338179	0.309935	3.24684e-07	0.000316242
spleen	D5	InYF	M	Ldha	τ4	44.7243	0.310504	0.268274	3.64269e-05	0.0354798
spleen	D5	InYF	M	AU020206	τ4	21.4303	-0.646778	-0.581176	2.89642e-06	0.00282111
spleen	D5	InYF	M	Fah	τ4	40.2328	-1.51178	-1.39396	1.19732e-07	0.000116618
spleen	D5	InYF	M	Cotl1	τ4	32.4403	0.363514	0.312722	4.53513e-05	0.0441722
spleen	D5	InYF	M	Themis	τ4	56.8005	-0.305382	-0.263157	4.27548e-05	0.0416432
spleen	D5	InYF	M	Cnn2	τ4	62.7421	0.288146	0.256847	5.46472e-06	0.00532264
spleen	D5	InYF	M	Eif5a	τ4	33.8649	0.380578	0.334736	1.36346e-05	0.0132801
spleen	D5	InYF	M	Pitpnc1	τ4	41.0259	-0.440638	-0.39368	5.29857e-06	0.0051608
spleen	D5	InYF	M	H3f3b	τ4	105.77	0.402421	0.361779	2.79373e-06	0.00272109
spleen	D5	InYF	M	Actg1	τ4	174.364	0.31317	0.27205	2.93022e-05	0.0285403
spleen	D5	InYF	M	Nfkbia	τ4	23.3187	0.632466	0.591827	8.42194e-09	8.20297e-06
spleen	D5	InYF	M	Gm19951	τ4	87.6037	-0.747898	-0.645735	3.19712e-05	0.03114
spleen	D5	InYF	M	Hexb	τ4	265.091	-0.654466	-0.562851	4.04906e-05	0.0394379
spleen	D5	InYF	M	Il31ra	τ4	160.483	-0.600009	-0.513928	4.4285e-05	0.0431336
spleen	D5	InYF	M	Rnf19a	τ4	14.7372	0.502422	0.43389	3.74052e-05	0.0364327
spleen	D5	InYF	M	AY036118	τ4	361.806	-0.649336	-0.555858	4.9521e-05	0.0482335
spleen	D5	InYF	M	Satb1	τ4	17.9944	0.764219	0.716326	6.01504e-09	5.85865e-06
spleen	D5	InYF	M	Zfp36l2	τ4	42.6687	0.520396	0.488405	3.75803e-09	3.66032e-06
spleen	D5	InYF	M	Vps13a	τ4	18.0062	-0.500645	-0.440848	1.39718e-05	0.0136085
spleen	D5	InYF	M	Rbm3	τ4	50.0711	0.601908	0.537036	5.05754e-06	0.00492604
spleen	D5	InYF	M	Slc25a5	τ4	24.2392	0.389244	0.334518	4.76598e-05	0.0464206
spleen	D5	InYF	M	Btg2	τ5	21.185	0.445751	0.395376	2.4309e-05	0.023677
spleen	D5	InYF	M	Ifi203	τ5	19.1677	-0.581211	-0.518602	1.10961e-05	0.0108076
spleen	D5	InYF	M	Itga4	τ5	49.3464	-0.444927	-0.399066	1.28396e-05	0.0125058
spleen	D5	InYF	M	Dusp2	τ5	15.4048	0.894586	0.848117	3.29557e-10	3.20989e-07
spleen	D5	InYF	M	Akna	τ5	22.7815	-0.572985	-0.528185	3.45591e-07	0.000336606
spleen	D5	InYF	M	Macf1	τ5	42.6857	-0.431713	-0.383731	2.42961e-05	0.0236644
spleen	D5	InYF	M	Vps37b	τ5	17.3267	0.887522	0.809646	6.73268e-07	0.000655763
spleen	D5	InYF	M	Cd69	τ5	16.3935	0.925764	0.810143	2.08294e-05	0.0202878
spleen	D5	InYF	M	Fah	τ5	32.7855	-1.35777	-1.19698	1.21921e-05	0.0118751
spleen	D5	InYF	M	Cyba	τ5	45.376	0.312609	0.281233	2.75386e-05	0.0268226
spleen	D5	InYF	M	Dennd4a	τ5	21.1717	0.952803	0.892514	9.00745e-09	8.77325e-06
spleen	D5	InYF	M	H3f3b	τ5	68.178	0.388187	0.343683	4.23104e-05	0.0412103
spleen	D5	InYF	M	Atp5g2	τ5	50.5724	0.339713	0.303201	3.84762e-05	0.0374758
spleen	D5	InYF	M	Zfp36l2	τ5	37.3162	0.831223	0.807389	8.29792e-17	8.08218e-14
spleen	D5	InYF	M	Rbm3	τ5	37.7198	0.629405	0.578359	5.49308e-07	0.000535026
spleen	D5	InYF	M	Stk17b	b7	54.305	0.412831	0.381123	1.05082e-07	0.00010235
spleen	D5	InYF	M	Cytip	b7	29.3271	0.52492	0.47101	2.92382e-06	0.0028478
spleen	D5	InYF	M	Pnrc1	b7	24.3407	0.514325	0.469124	5.84747e-07	0.000569543
spleen	D5	InYF	M	Macf1	b7	77.1257	-0.349181	-0.305564	1.58447e-05	0.0154328
spleen	D5	InYF	M	Tgfb1	b7	23.5278	-0.497604	-0.435904	1.77977e-05	0.0173349
spleen	D5	InYF	M	Zfp36	b7	30.9853	0.805972	0.702824	2.33056e-05	0.0226997
spleen	D5	InYF	M	Fgfr2	b7	44.7326	-0.981313	-0.863027	1.21517e-05	0.0118358
spleen	D5	InYF	M	Ubb	b7	165.159	0.319301	0.297789	1.66493e-08	1.62164e-05
spleen	D5	InYF	M	H3f3b	b7	118.257	0.415549	0.37504	2.03087e-06	0.00197807
spleen	D5	InYF	M	Srsf5	b7	35.668	0.787866	0.70429	4.42517e-06	0.00431011
spleen	D5	InYF	M	Myh9	b7	68.7977	-0.378387	-0.349059	1.23672e-07	0.000120456
spleen	D5	InYF	M	Cd86	b7	17.5908	0.683958	0.600833	1.45717e-05	0.0141929
spleen	D5	InYF	M	Rbm3	b7	57.2717	0.57109	0.522935	3.91074e-07	0.000380906
spleen	D5	InYF	M	Slc9a7	b7	24.2792	-0.486633	-0.443466	7.01131e-07	0.000682902
spleen	D5	InYF	M	Tsc22d3	b7	18.6441	0.83598	0.789328	6.49917e-10	6.33019e-07
spleen	D5	InYF	M	Txnip	τ6	26.0322	0.48777	0.432532	8.41116e-06	0.0105224
spleen	D5	InYF	M	Ftl1	τ6	61.1646	0.326667	0.288255	1.11264e-05	0.0139191
spleen	D5	InYF	M	H3f3b	τ6	55.364	0.392776	0.341413	2.8047e-05	0.0350868
spleen	D5	InYF	M	Zfp36l2	τ6	22.8153	0.836731	0.802691	7.29086e-13	9.12087e-10
spleen	D5	InYF	M	Rbm3	τ6	29.2491	0.74107	0.680825	2.20914e-07	0.000276363
spleen	D5	InYF	M	Fgf13	τ6	8.83155	-0.913636	-0.803594	1.6836e-05	0.0210618
spleen	D5	InYF	M	Egr3	b8	7.95749	-1.59487	-1.49107	9.37145e-09	0.000122185
spleen	D5	InYF	M	Rbm3	b8	12.914	1.16322	1.10315	2.00075e-10	2.60858e-06
spleen	D5	InYF	M	Fah	τ7	20.499	-1.63141	-1.47442	1.28104e-06	0.0179512
spleen	D5	InYF	M	Fgfr2	τ7	26.7212	-1.39287	-1.26098	1.38055e-06	0.0193457
spleen	D5	InYF	M	Zc3h7a	τ7	42.8861	-0.811166	-0.733997	1.73664e-06	0.0243355
spleen	D5	InYF	M	Malat1	τ7	344.047	-0.469028	-0.426357	2.60568e-06	0.0365134
spleen	D5	InYF	M	AY036118	τ8	100.827	-1.16026	-1.08581	8.74812e-09	0.000114285
spleen	D5	InYF	M	Ier2	τ10	6.73826	1.06019	0.955612	2.01389e-06	0.0285308
spleen	D5	InYF	M	Cited2	τ10	2.9648	1.12003	1.0158	1.79161e-06	0.0253817
spleen	D5	InYF	M	Socs3	τ10	1.76598	1.46919	1.35033	2.75041e-06	0.0389651
spleen	D5	InYF	M	Stk17b	b9	32.098	0.437041	0.387642	1.95802e-05	0.0353423
spleen	D5	InYF	M	Rgs2	b9	7.07603	1.14192	1.06683	1.4754e-08	2.6631e-05
spleen	D5	InYF	M	Pnrc1	b9	19.3755	0.68395	0.642079	6.12831e-09	1.10616e-05
spleen	D5	InYF	M	Ubc	b9	25.1616	0.606745	0.545712	4.5732e-06	0.00825463
spleen	D5	InYF	M	Fah	b9	22.1486	-1.63939	-1.46507	4.07544e-06	0.00735617
spleen	D5	InYF	M	Srgn	b9	41.8955	0.350522	0.314137	1.5631e-05	0.0282139
spleen	D5	InYF	M	H3f3b	b9	107.645	0.351365	0.320481	2.88882e-06	0.00521432
spleen	D5	InYF	M	Pfdn5	b9	32.0463	0.422179	0.383448	2.99383e-06	0.00540386
spleen	D5	InYF	M	Zfp36l2	b9	18.2288	0.867784	0.771151	9.08422e-06	0.016397
spleen	D5	InYF	M	Tsc22d3	b9	31.1134	0.656979	0.601617	6.03991e-07	0.0010902
spleen	D5	InYF	M	Fah	τ11	7.48474	-1.88217	-1.70556	1.43857e-06	0.0184784
spleen	D5	InYF	M	Tnfaip3	τ12	8.22341	1.02945	0.954872	4.80155e-08	0.000699683
spleen	D5	InYF	M	Dusp1	τ12	7.99196	1.15319	1.05026	9.34165e-07	0.0136126
spleen	D5	InYF	M	Pnrc1	b10	9.71975	0.822263	0.769617	9.72734e-09	0.000141066
spleen	D5	InYF	M	Ubb	b10	95.0223	0.322006	0.299151	2.55485e-07	0.00370504
spleen	D5	InYF	M	Rbm3	b10	44.4841	0.622931	0.566502	1.44878e-06	0.0210102
spleen	D5	InYF	M	Fah	b11	8.02075	-1.56475	-1.35246	3.77899e-05	0.0460659
spleen	D5	InYF	M	Srsf5	b11	6.99008	0.880809	0.776581	1.48099e-05	0.0180533
spleen	D5	InYF	M	Malat1	b11	198.291	-0.337591	-0.312183	1.61042e-06	0.0019631
spleen	D5	InYF	M	Ms4a4c	b11	12.616	-0.771265	-0.702165	1.5464e-06	0.00188506
spleen	D5	InYF	M	Rbm3	b11	10.7147	0.844977	0.772417	6.94233e-07	0.00084627
spleen	D5	InYF	M	Tsc22d3	b11	7.28856	0.999952	0.911061	8.67026e-07	0.00105691
spleen	D5	InYF	M	Csf3r	ν1	40.1757	-0.700434	-0.61787	4.03477e-05	0.0392987
spleen	D5	InYF	M	Fgl2	ν1	7.77232	-0.851807	-0.772641	3.2946e-06	0.00320894
spleen	D5	InYF	M	Itgal	ν1	6.55588	-0.831736	-0.726705	4.73899e-05	0.0461578
spleen	D5	InYF	M	Adgre5	ν1	12.1492	-0.805357	-0.708429	3.66144e-05	0.0356624
spleen	D5	InYF	M	Marcks	ν1	9.41867	-0.834744	-0.77024	3.63817e-07	0.000354358
spleen	D5	InYF	M	Ssh2	ν1	11.1405	-0.675013	-0.600829	2.67876e-05	0.0260912
spleen	D5	InYF	M	Gm19951	ν1	17.4713	-1.0371	-0.912444	2.15024e-05	0.0209433
spleen	D5	InYF	M	Pla2g7	ν1	9.29702	-0.792671	-0.69851	3.59614e-05	0.0350264
spleen	D5	InYF	M	Vps37b	τ13	3.48858	1.19688	1.08068	1.99286e-06	0.0252754
spleen	D5	InYF	M	Zfp36l2	τ13	6.16408	1.15248	1.07711	1.25539e-08	0.00015922
spleen	D5	InYF	M	Dusp2	n1	10.583	0.916662	0.827959	2.99595e-06	0.0182064
spleen	D5	InYF	M	Capzb	n1	12.6857	0.565281	0.509781	7.92381e-06	0.048153
spleen	D5	InYF	M	Hexb	n1	55.8206	-0.85754	-0.784448	8.00524e-07	0.00486478
spleen	D5	InYF	M	Zfp36l2	n1	12.7895	0.921529	0.856538	7.1779e-08	0.000436201
spleen	D5	InYF	M	Malat1	n1	185.126	-0.536595	-0.491951	1.28812e-06	0.00782788
spleen	D5	InYF	M	Rbm3	n1	8.78311	0.98748	0.882986	7.16943e-06	0.0435686
spleen	D5	InYF	M	Rgs1	d1	10.6259	1.81783	1.59273	2.59538e-05	0.032546
spleen	D5	InYF	M	Kynu	d1	4.67029	-1.2771	-1.14034	8.15763e-06	0.0102297
spleen	D5	InYF	M	Txnip	d1	7.34418	-0.922976	-0.816111	2.32316e-05	0.0291324
spleen	D5	InYF	M	Fah	d1	17.6178	-1.60203	-1.41759	8.18292e-06	0.0102614
spleen	D5	InYF	M	Ifitm1	d1	7.43546	2.29021	1.99688	3.74423e-05	0.0469527
spleen	D5	InYF	M	Cd209a	d1	13.5366	-2.14886	-1.94396	1.85501e-06	0.00232619
spleen	D5	InYF	M	St3gal4	d1	8.06536	-0.966165	-0.846802	3.35183e-05	0.042032
spleen	D5	InYF	M	Atox1	d1	47.5056	0.62735	0.594461	2.62497e-09	3.29171e-06
spleen	D5	InYF	M	Ubb	d1	50.3649	0.400111	0.362554	2.70818e-05	0.0339606
spleen	D5	InYF	M	Cd300a	d1	8.79054	-0.868536	-0.769137	2.2449e-05	0.0281511
spleen	D5	InYF	M	Kctd12	d1	4.82833	-1.188	-1.05097	1.87515e-05	0.0235143
spleen	D5	InYF	M	Cd86	d1	4.8905	1.56816	1.46228	3.96948e-08	4.97773e-05
spleen	D5	InYF	M	Dusp1	d1	7.82858	1.78318	1.63424	3.84626e-07	0.000482321
spleen	D5	InYF	M	Psmb9	d1	13.5912	0.722409	0.647642	1.16277e-05	0.0145811
spleen	D5	InYF	M	Ppp1r11	d1	5.01441	0.80792	0.723603	9.27148e-06	0.0116264
spleen	D5	InYF	M	Rbm3	d1	18.3415	0.755882	0.690748	1.43015e-06	0.00179341
spleen	D5	InYF	M	Ifi203	μ1	3.40676	-1.60418	-1.41393	1.92995e-05	0.0385989
spleen	D5	InYF	M	Apbb1ip	μ1	19.612	-0.515434	-0.471817	3.04551e-06	0.00609101
spleen	D5	InYF	M	B2m	μ1	55.9165	-0.47939	-0.443028	1.0779e-06	0.0021558
spleen	D5	InYF	M	Zfp36	μ1	21.6741	1.22624	1.13881	5.31701e-08	0.00010634
spleen	D5	InYF	M	Fah	μ1	16.8469	-1.37632	-1.23694	3.46222e-06	0.00692444
spleen	D5	InYF	M	Bst2	μ1	3.17304	-1.86816	-1.69631	1.22168e-06	0.00244336
spleen	D5	InYF	M	Hp	μ1	15.2583	0.943826	0.839814	1.36902e-05	0.0273804
spleen	D5	InYF	M	Cstb	μ1	5.24906	0.828177	0.743683	7.93016e-06	0.0158603
spleen	D5	InYF	M	Rnf213	μ1	6.59999	-1.29787	-1.1403	2.25707e-05	0.0451414
spleen	D5	InYF	M	Fos	μ1	27.0915	1.75176	1.57732	2.71189e-06	0.00542377
spleen	D5	InYF	M	Ifi27l2a	μ1	19.0083	-2.1879	-1.92348	1.34266e-05	0.0268533
spleen	D5	InYF	M	Btf3	μ1	23.7745	0.43225	0.396906	3.85619e-06	0.00771238
spleen	D5	InYF	M	Gm36161	μ1	10.2346	-0.894262	-0.802917	6.85686e-06	0.0137137
spleen	D5	InYF	M	Lgals3	μ1	52.6032	0.531263	0.48514	3.46959e-06	0.00693917
spleen	D5	InYF	M	Tmem258	μ1	8.02167	0.632287	0.566565	1.1823e-05	0.0236461
spleen	D5	InYF	M	Rbm3	μ1	12.7727	0.628256	0.563162	1.22779e-05	0.0245557
spleen	D5	InYF	M	Rgs13	b13	44.1648	0.361781	0.325992	1.45508e-05	0.0263369
spleen	D5	InYF	M	Camk1d	b13	132.466	-1.45579	-1.30652	3.04293e-06	0.0055077
spleen	D5	InYF	M	Strbp	b13	15.1118	-0.642259	-0.581241	3.26637e-06	0.00591213
spleen	D5	InYF	M	Dusp2	b13	16.205	0.703899	0.63367	4.18751e-06	0.00757939
spleen	D5	InYF	M	Siah2	b13	12.5807	0.780105	0.721435	1.37825e-07	0.000249464
spleen	D5	InYF	M	Fah	b13	32.6534	-1.41204	-1.29697	2.69581e-07	0.000487942
spleen	D5	InYF	M	Junb	b13	16.9713	0.989138	0.901782	7.39006e-07	0.0013376
spleen	D5	InYF	M	Cox4i1	b13	74.943	0.340029	0.308682	9.14752e-06	0.016557
spleen	D5	InYF	M	Rel	b13	15.3991	0.634897	0.560972	1.80358e-05	0.0326447
spleen	D5	InYF	M	Slc38a2	b13	7.99136	0.731831	0.645741	1.75212e-05	0.0317133
spleen	D5	InYF	M	Cmss1	b13	643.622	-0.579018	-0.526418	1.92944e-06	0.00349228
spleen	D5	InYF	M	Rbm3	b13	70.445	0.578672	0.537225	1.27301e-07	0.000230415
spleen	D5	InYF	M	Il18r1	τ16	3.75688	-1.51881	-1.35233	4.74915e-06	0.0112222
spleen	D5	InYF	M	B2m	τ16	22.0409	-0.788119	-0.724259	1.90629e-07	0.000450456
spleen	D5	InYF	M	S100a6	τ16	35.8261	1.09498	1.02892	3.98773e-09	9.423e-06
spleen	D5	InYF	M	Macf1	τ16	6.44046	-0.983081	-0.876464	4.38459e-06	0.0103608
spleen	D5	InYF	M	Sh3bgrl3	τ16	17.6841	0.628468	0.569619	1.39502e-06	0.00329643
spleen	D5	InYF	M	Ptpn13	τ16	1.1242	2.21806	2.37109	3.43249e-07	0.000811098
spleen	D5	InYF	M	Gimap3	τ16	4.74435	-1.16858	-1.03947	5.92982e-06	0.0140122
spleen	D5	InYF	M	Zfp36	τ16	3.32391	1.88046	1.64048	2.06873e-05	0.048884
spleen	D5	InYF	M	Klk8	τ16	2.64525	1.31292	1.15792	1.56822e-05	0.0370569
spleen	D5	InYF	M	Ppp1r15a	τ16	1.07416	2.25537	2.47314	3.32203e-07	0.000784996
spleen	D5	InYF	M	Ucp2	τ16	12.3787	0.683375	0.617761	1.63511e-06	0.00386377
spleen	D5	InYF	M	Ifitm2	τ16	1.56905	3.36765	4.06396	7.0363e-06	0.0166268
spleen	D5	InYF	M	Ifngr1	τ16	3.24218	-1.98905	-1.7679	5.22974e-06	0.0123579
spleen	D5	InYF	M	Gm26740	τ16	3.46036	-2.14695	-2.03268	2.36275e-10	5.58319e-07
spleen	D5	InYF	M	Ppp1r12a	τ16	5.58431	-1.14207	-1.0588	4.8073e-08	0.000113596
spleen	D5	InYF	M	Pdlim4	τ16	1.38066	2.96351	3.35068	2.98568e-12	7.05517e-09
spleen	D5	InYF	M	Cd7	τ16	3.66391	2.12976	2.04006	6.61446e-12	1.563e-08
spleen	D5	InYF	M	Crip1	τ16	28.3736	0.899728	0.813781	2.19442e-06	0.00518542
spleen	D5	InYF	M	Gpr183	τ16	4.70965	1.40038	1.30298	2.43364e-08	5.7507e-05
spleen	D5	InYF	M	Lgals1	τ16	24.1637	1.24068	1.18462	1.0115e-11	2.39017e-08
spleen	D5	InYF	M	Myo1f	τ16	2.87941	-2.03009	-1.92932	1.41829e-10	3.35142e-07
spleen	D5	InYF	M	H2-K1	τ16	34.0004	-0.792131	-0.734301	4.41603e-08	0.000104351
spleen	D5	InYF	M	Satb1	τ16	3.39732	2.51223	2.43117	3.71442e-14	8.77718e-11
spleen	D5	YF17D	F	Clk1	τ1	18.8745	0.584055	0.532765	1.08056e-06	0.00229079
spleen	D5	YF17D	F	Cd28	τ1	28.431	0.482242	0.437962	2.30133e-06	0.00487881
spleen	D5	YF17D	F	Dusp10	τ1	23.6145	1.04913	0.928885	1.05113e-05	0.0222839
spleen	D5	YF17D	F	Pnrc1	τ1	48.7818	0.371476	0.335569	6.84584e-06	0.0145132
spleen	D5	YF17D	F	Pde4b	τ1	17.4614	0.521113	0.467936	6.06438e-06	0.0128565
spleen	D5	YF17D	F	Vps37b	τ1	35.6916	1.09361	1.01276	8.15451e-08	0.000172876
spleen	D5	YF17D	F	Ubc	τ1	32.1053	0.663709	0.622632	9.10248e-09	1.92973e-05
spleen	D5	YF17D	F	Gimap6	τ1	71.9248	0.514204	0.47687	1.30023e-07	0.000275649
spleen	D5	YF17D	F	Cd69	τ1	13.4621	0.820245	0.763066	4.43819e-08	9.40896e-05
spleen	D5	YF17D	F	Zfp36	τ1	15.0939	0.91033	0.829742	9.95798e-07	0.00211109
spleen	D5	YF17D	F	Ftl1	τ1	91.8557	0.310395	0.287938	5.43276e-07	0.00115175
spleen	D5	YF17D	F	Fah	τ1	40.0234	-1.13438	-1.00165	1.08973e-05	0.0231022
spleen	D5	YF17D	F	Klf2	τ1	83.4322	0.432497	0.407919	5.07104e-09	1.07506e-05
spleen	D5	YF17D	F	Junb	τ1	98.6718	1.73051	1.57348	1.11149e-06	0.00235635
spleen	D5	YF17D	F	Cox4i1	τ1	76.8781	0.289608	0.261443	1.50919e-05	0.0319947
spleen	D5	YF17D	F	Lars2	τ1	147.85	-0.507564	-0.450289	1.66341e-05	0.0352643
spleen	D5	YF17D	F	Cited2	τ1	10.6626	1.15881	1.06731	1.77365e-07	0.000376014
spleen	D5	YF17D	F	Ddx5	τ1	129.488	0.400379	0.376316	1.46218e-08	3.09982e-05
spleen	D5	YF17D	F	Srsf5	τ1	36.0517	0.762084	0.720552	7.196e-10	1.52555e-06
spleen	D5	YF17D	F	Klf6	τ1	11.4618	0.753464	0.669912	1.14631e-05	0.0243018
spleen	D5	YF17D	F	Rgcc	τ1	9.11	0.86989	0.803442	1.44019e-07	0.00030532
spleen	D5	YF17D	F	Cblb	τ1	30.8483	0.712743	0.681685	8.56793e-12	1.8164e-08
spleen	D5	YF17D	F	Dusp1	τ1	11.7156	1.73505	1.59647	2.13667e-07	0.000452973
spleen	D5	YF17D	F	Stk17b	b1	104.116	0.388304	0.347218	4.40275e-06	0.00428828
spleen	D5	YF17D	F	Inpp5d	b1	57.7286	0.544204	0.510756	4.93422e-09	4.80593e-06
spleen	D5	YF17D	F	Rbm39	b1	117.719	0.311957	0.270014	3.56902e-05	0.0347623
spleen	D5	YF17D	F	Ppp1r16b	b1	26.7905	0.463414	0.412147	6.48553e-06	0.0063169
spleen	D5	YF17D	F	Ccnl1	b1	22.593	0.531775	0.479085	2.17764e-06	0.00212102
spleen	D5	YF17D	F	Jun	b1	28.6393	1.33985	1.1618	3.74192e-05	0.0364463
spleen	D5	YF17D	F	Uqcrh	b1	73.4547	0.29865	0.260969	2.08521e-05	0.0203099
spleen	D5	YF17D	F	Ubc	b1	53.8163	0.484544	0.448116	8.80456e-08	8.57564e-05
spleen	D5	YF17D	F	Gm15987	b1	48.3148	-0.56734	-0.512669	1.59034e-06	0.001549
spleen	D5	YF17D	F	Plaur	b1	32.1691	1.0422	0.907182	2.82196e-05	0.0274859
spleen	D5	YF17D	F	Zfp36	b1	73.1112	0.965895	0.868571	2.89752e-06	0.00282218
spleen	D5	YF17D	F	Fah	b1	45.8723	-1.32002	-1.19887	8.23292e-07	0.000801887
spleen	D5	YF17D	F	Ypel3	b1	55.5556	0.305396	0.269707	1.12362e-05	0.0109441
spleen	D5	YF17D	F	Jund	b1	146.264	0.741421	0.702492	2.62326e-10	2.55506e-07
spleen	D5	YF17D	F	Klf2	b1	171.445	0.586498	0.559085	2.43794e-11	2.37456e-08
spleen	D5	YF17D	F	Adgre5	b1	35.9972	0.621202	0.57643	4.99971e-08	4.86971e-05
spleen	D5	YF17D	F	Junb	b1	76.3386	1.64204	1.49355	1.03742e-06	0.00101045
spleen	D5	YF17D	F	Dennd4a	b1	69.6172	0.468389	0.409644	2.06638e-05	0.0201266
spleen	D5	YF17D	F	Srgn	b1	131.912	0.359715	0.335018	2.44597e-08	2.38238e-05
spleen	D5	YF17D	F	Cpm	b1	21.2	0.634805	0.578879	6.29445e-07	0.000613079
spleen	D5	YF17D	F	Rel	b1	49.5563	0.621308	0.549032	1.12242e-05	0.0109324
spleen	D5	YF17D	F	Mir142hg	b1	46.7795	-0.353096	-0.304668	4.14477e-05	0.04037
spleen	D5	YF17D	F	Ddx5	b1	191.988	0.52331	0.499982	7.42843e-12	7.23529e-09
spleen	D5	YF17D	F	Srsf5	b1	40.0719	0.711911	0.632605	7.66428e-06	0.00746501
spleen	D5	YF17D	F	Gm19951	b1	83.3504	-0.638265	-0.556232	2.12443e-05	0.0206919
spleen	D5	YF17D	F	Cd83	b1	45.4932	0.823176	0.768902	1.30044e-08	1.26663e-05
spleen	D5	YF17D	F	Il31ra	b1	121.027	-0.548171	-0.473126	3.54021e-05	0.0344817
spleen	D5	YF17D	F	Gpr183	b1	53.8351	0.543392	0.470715	3.46877e-05	0.0337859
spleen	D5	YF17D	F	Zfp36	b2	33.6218	1.10003	1.01978	7.30742e-08	0.000300554
spleen	D5	YF17D	F	Nfkbid	b2	3.52602	1.16501	1.03791	6.34019e-06	0.0260772
spleen	D5	YF17D	F	Ppp1r15a	b2	8.54506	1.88288	1.74673	6.17186e-08	0.000253848
spleen	D5	YF17D	F	Fah	b2	21.4799	-1.27819	-1.16454	6.4303e-07	0.00264478
spleen	D5	YF17D	F	Jund	b2	64.2209	0.587198	0.543966	9.69826e-08	0.000398889
spleen	D5	YF17D	F	Klf2	b2	75.8708	0.558776	0.501999	4.42595e-06	0.0182039
spleen	D5	YF17D	F	Ier2	b2	9.93415	0.742306	0.657973	9.85583e-06	0.040537
spleen	D5	YF17D	F	Junb	b2	34.858	1.64993	1.51331	3.82911e-07	0.00157491
spleen	D5	YF17D	F	Ddx5	b2	72.5439	0.581531	0.552069	1.8192e-10	7.48236e-07
spleen	D5	YF17D	F	Odc1	b2	2.64403	1.21963	1.07912	1.06948e-05	0.0439877
spleen	D5	YF17D	F	Gm19951	b2	31.2957	-0.656926	-0.596302	1.19116e-06	0.00489923
spleen	D5	YF17D	F	Klf6	b2	5.79609	0.997899	0.920878	1.30627e-07	0.000537268
spleen	D5	YF17D	F	Irf4	b2	6.74999	0.93185	0.832722	4.65185e-06	0.019133
spleen	D5	YF17D	F	Gpr183	b2	22.0536	0.534945	0.483	2.65155e-06	0.0109058
spleen	D5	YF17D	F	Dusp1	b2	5.70429	2.16454	1.9773	6.10669e-07	0.00251168
spleen	D5	YF17D	F	Sik1	b2	3.15134	1.50915	1.40476	2.45333e-08	0.000100905
spleen	D5	YF17D	F	Inpp5d	b3	54.5924	0.431936	0.39599	1.55869e-06	0.0105383
spleen	D5	YF17D	F	Trp53inp2	b3	2.83153	1.61795	1.46551	1.40167e-06	0.00947671
spleen	D5	YF17D	F	Cebpb	b3	5.16352	1.59806	1.52632	1.13458e-11	7.6709e-08
spleen	D5	YF17D	F	Fubp1	b3	19.0278	-0.552293	-0.499037	4.34301e-06	0.0293631
spleen	D5	YF17D	F	Pnrc1	b3	31.3056	0.692891	0.658938	1.59267e-10	1.0768e-06
spleen	D5	YF17D	F	Sh3bgrl3	b3	164.547	0.278184	0.263383	2.70985e-08	0.000183213
spleen	D5	YF17D	F	Vps37b	b3	9.79475	1.11122	1.04684	1.93053e-09	1.30523e-05
spleen	D5	YF17D	F	Rilpl2	b3	4.03234	1.23905	1.11449	3.29696e-06	0.0222907
spleen	D5	YF17D	F	Ubc	b3	47.7197	0.601123	0.572824	8.43944e-11	5.7059e-07
spleen	D5	YF17D	F	Bhlhe40	b3	3.25563	1.33939	1.20926	2.10913e-06	0.0142599
spleen	D5	YF17D	F	Clec2g	b3	17.9676	-0.950018	-0.852323	4.0678e-06	0.0275024
spleen	D5	YF17D	F	Gm15987	b3	35.4023	-0.550104	-0.500031	2.17126e-06	0.0146799
spleen	D5	YF17D	F	Plaur	b3	41.468	1.0098	0.932517	1.54641e-07	0.00104553
spleen	D5	YF17D	F	Zfp36	b3	58.8175	1.03404	0.976498	1.14644e-09	7.7511e-06
spleen	D5	YF17D	F	Nfkbid	b3	8.62451	1.39305	1.29761	3.22368e-08	0.000217953
spleen	D5	YF17D	F	Fah	b3	41.0421	-1.25388	-1.14019	9.03922e-07	0.00611142
spleen	D5	YF17D	F	Srcap	b3	15.1674	-0.650418	-0.583611	6.33725e-06	0.0428461
spleen	D5	YF17D	F	Irs2	b3	4.99604	1.56388	1.41676	1.53995e-06	0.0104116
spleen	D5	YF17D	F	Jund	b3	100.382	0.782823	0.73657	4.29142e-09	2.90143e-05
spleen	D5	YF17D	F	Klf2	b3	109.354	0.785781	0.740619	2.65606e-09	1.79576e-05
spleen	D5	YF17D	F	Adgre5	b3	43.7869	0.570112	0.533974	2.01565e-08	0.000136278
spleen	D5	YF17D	F	Junb	b3	55.2748	1.73354	1.63558	1.28372e-09	8.67923e-06
spleen	D5	YF17D	F	Dennd4a	b3	50.5649	0.672679	0.611683	1.71228e-06	0.0115767
spleen	D5	YF17D	F	Golga4	b3	8.72214	-0.943965	-0.851696	2.85513e-06	0.0193035
spleen	D5	YF17D	F	Srgn	b3	84.932	0.412507	0.377836	1.88016e-06	0.0127117
spleen	D5	YF17D	F	Rel	b3	41.8997	0.720882	0.686324	1.0037e-10	6.78598e-07
spleen	D5	YF17D	F	Bcl11a	b3	66.8984	-0.371243	-0.339621	2.88424e-06	0.0195003
spleen	D5	YF17D	F	Ddx5	b3	159.904	0.439957	0.41638	2.70154e-09	1.82651e-05
spleen	D5	YF17D	F	Rhob	b3	4.71118	1.90685	1.78151	1.60658e-08	0.000108621
spleen	D5	YF17D	F	Ifrd1	b3	7.20284	0.948971	0.859922	1.67311e-06	0.0113119
spleen	D5	YF17D	F	Dnajb9	b3	8.22035	0.87425	0.790192	2.15025e-06	0.0145378
spleen	D5	YF17D	F	Cd83	b3	51.6469	0.668278	0.639048	1.64444e-11	1.11181e-07
spleen	D5	YF17D	F	Gpr183	b3	52.9601	0.580425	0.551628	3.63576e-10	2.45813e-06
spleen	D5	YF17D	F	Sub1	b3	42.6566	0.394743	0.360995	2.45268e-06	0.0165826
spleen	D5	YF17D	F	Gm43388	b3	27.8933	-0.627504	-0.579575	2.28641e-07	0.00154584
spleen	D5	YF17D	F	Ildr1	b3	3.28949	1.39915	1.25095	4.26969e-06	0.0288674
spleen	D5	YF17D	F	Sik1	b3	9.43259	1.32467	1.21521	3.33864e-07	0.00225725
spleen	D5	YF17D	F	Ehd1	b3	13.0046	0.621381	0.561151	3.4969e-06	0.0236425
spleen	D5	YF17D	F	Ogt	b3	13.2296	-0.681585	-0.613678	4.7438e-06	0.0320728
spleen	D5	YF17D	F	Cd28	τ2	18.2315	0.725026	0.670418	1.22177e-07	0.00026097
spleen	D5	YF17D	F	Dusp10	τ2	14.0323	0.631183	0.563319	8.20358e-06	0.0175229
spleen	D5	YF17D	F	Pnrc1	τ2	48.7725	0.368875	0.332992	8.02233e-06	0.0171357
spleen	D5	YF17D	F	Bod1l	τ2	17.5866	-0.550464	-0.490774	1.18721e-05	0.0253588
spleen	D5	YF17D	F	Ubc	τ2	34.0254	0.565408	0.521937	2.38533e-07	0.000509507
spleen	D5	YF17D	F	Gm44174	τ2	21.0728	-0.635559	-0.578121	1.52379e-06	0.00325483
spleen	D5	YF17D	F	Cd69	τ2	21.9435	0.757086	0.675719	7.47755e-06	0.015972
spleen	D5	YF17D	F	Atf7ip	τ2	28.9659	-0.456805	-0.4116	5.99011e-06	0.0127949
spleen	D5	YF17D	F	Ppp1r15a	τ2	16.9657	1.4609	1.29562	9.84451e-06	0.0210279
spleen	D5	YF17D	F	Fah	τ2	52.6246	-1.40619	-1.32607	1.4523e-09	3.10212e-06
spleen	D5	YF17D	F	Jund	τ2	75.2413	0.650156	0.606664	3.20944e-08	6.85536e-05
spleen	D5	YF17D	F	Klf2	τ2	113.993	0.58769	0.564147	2.11842e-12	4.52494e-09
spleen	D5	YF17D	F	Ier2	τ2	16.0807	0.78952	0.705428	6.88943e-06	0.0147158
spleen	D5	YF17D	F	Junb	τ2	79.058	1.7363	1.5819	9.07279e-07	0.00193795
spleen	D5	YF17D	F	Cited2	τ2	11.1262	1.25361	1.1559	1.47692e-07	0.000315469
spleen	D5	YF17D	F	Srsf5	τ2	33.4383	0.630597	0.554897	2.15351e-05	0.045999
spleen	D5	YF17D	F	Klf6	τ2	15.1534	1.02706	0.980619	1.62825e-11	3.47795e-08
spleen	D5	YF17D	F	Gm2682	τ2	196.464	-0.301368	-0.281809	1.42935e-07	0.00030531
spleen	D5	YF17D	F	Pced1b	τ2	32.7529	-0.438203	-0.394947	6.07109e-06	0.0129679
spleen	D5	YF17D	F	Dusp1	τ2	10.6918	1.53958	1.35386	1.28809e-05	0.0275136
spleen	D5	YF17D	F	Mndal	b4	23.1831	-0.585845	-0.534704	1.44215e-06	0.00579454
spleen	D5	YF17D	F	Jun	b4	14.9236	1.42563	1.28742	2.28174e-06	0.00916805
spleen	D5	YF17D	F	Vps37b	b4	5.91672	0.894663	0.795126	9.19896e-06	0.0369614
spleen	D5	YF17D	F	Gm15987	b4	21.6187	-0.784575	-0.73412	1.63606e-08	6.5737e-05
spleen	D5	YF17D	F	Nfkbid	b4	6.51386	1.24737	1.11499	5.35819e-06	0.0215292
spleen	D5	YF17D	F	Ppp1r15a	b4	12.4819	1.60885	1.44963	2.60253e-06	0.010457
spleen	D5	YF17D	F	Fah	b4	32.5251	-1.36948	-1.26842	7.16364e-08	0.000287835
spleen	D5	YF17D	F	Fgfr2	b4	43.3327	-1.19351	-1.06961	3.75033e-06	0.0150688
spleen	D5	YF17D	F	Jund	b4	64.9817	0.686508	0.637211	9.9943e-08	0.000401571
spleen	D5	YF17D	F	Klf2	b4	67.604	0.754352	0.692854	4.66328e-07	0.00187371
spleen	D5	YF17D	F	Adgre5	b4	24.6993	0.627132	0.58068	1.5382e-07	0.000618048
spleen	D5	YF17D	F	Ier2	b4	8.97625	1.01792	0.959685	1.88842e-09	7.58769e-06
spleen	D5	YF17D	F	Junb	b4	33.716	1.55328	1.39277	4.69519e-06	0.0188653
spleen	D5	YF17D	F	Rel	b4	26.4511	0.614626	0.55359	4.81425e-06	0.0193437
spleen	D5	YF17D	F	Eif1	b4	89.7121	0.310689	0.28743	1.55805e-06	0.00626024
spleen	D5	YF17D	F	Ddx5	b4	94.4214	0.484416	0.460027	6.81916e-10	2.73994e-06
spleen	D5	YF17D	F	Rhob	b4	3.68453	1.71309	1.62709	1.14295e-10	4.59239e-07
spleen	D5	YF17D	F	Zfp36l1	b4	47.5265	0.496636	0.462228	1.0733e-07	0.000431252
spleen	D5	YF17D	F	Srsf5	b4	21.3464	0.652687	0.594817	1.2448e-06	0.0050016
spleen	D5	YF17D	F	Klf6	b4	8.93783	1.17178	1.05347	3.70735e-06	0.0148961
spleen	D5	YF17D	F	Cd83	b4	27.0333	0.752377	0.71344	3.91751e-10	1.57406e-06
spleen	D5	YF17D	F	Sub1	b4	25.069	0.517141	0.469227	3.01831e-06	0.0121276
spleen	D5	YF17D	F	Myc	b4	3.98273	1.16804	1.04941	4.03988e-06	0.0162322
spleen	D5	YF17D	F	Gm43388	b4	14.4329	-0.757378	-0.690101	1.23814e-06	0.00497486
spleen	D5	YF17D	F	Fth1	b4	156.096	0.305102	0.278176	9.90321e-06	0.0397911
spleen	D5	YF17D	F	Pnrc1	b5	14.2706	0.76625	0.708463	1.21513e-07	0.000818024
spleen	D5	YF17D	F	Jun	b5	9.76793	1.37548	1.26821	1.88127e-07	0.00126647
spleen	D5	YF17D	F	Vps37b	b5	3.85501	1.14279	1.02825	3.16597e-06	0.0213133
spleen	D5	YF17D	F	Bhlhe40	b5	1.48078	2.13474	1.99795	1.03534e-06	0.00696993
spleen	D5	YF17D	F	Zfp36	b5	27.3446	1.19411	1.11911	7.80554e-09	5.25469e-05
spleen	D5	YF17D	F	Nfkbid	b5	4.02859	1.67855	1.58924	4.08437e-10	2.7496e-06
spleen	D5	YF17D	F	Fah	b5	18.752	-1.403	-1.29681	9.4182e-08	0.000634033
spleen	D5	YF17D	F	Jund	b5	51.6324	0.659972	0.618034	1.00298e-08	6.75204e-05
spleen	D5	YF17D	F	Klf2	b5	53.6053	0.726298	0.68143	7.29597e-09	4.91165e-05
spleen	D5	YF17D	F	Junb	b5	26.8212	1.99034	1.84482	1.12686e-07	0.000758604
spleen	D5	YF17D	F	Rel	b5	17.3225	0.659148	0.600586	8.76373e-07	0.00589974
spleen	D5	YF17D	F	Srsf5	b5	16.2729	0.909412	0.852631	5.56039e-09	3.74326e-05
spleen	D5	YF17D	F	Cd86	b5	4.80797	1.19908	1.1133	4.27939e-08	0.000288089
spleen	D5	YF17D	F	Dusp1	b5	5.5724	2.36603	2.14722	1.51829e-06	0.0102212
spleen	D5	YF17D	F	Sik1	b5	4.22077	1.67469	1.58621	2.67975e-10	1.80401e-06
spleen	D5	YF17D	F	Ppp1r15a	τ3	5.99035	1.95274	1.85601	1.29169e-10	1.72905e-06
spleen	D5	YF17D	F	Fah	τ3	13.6786	-1.36927	-1.26166	1.54522e-07	0.00206843
spleen	D5	YF17D	F	Junb	τ3	34.3219	1.91875	1.7642	2.83638e-07	0.00379678
spleen	D5	YF17D	F	Tnfaip3	τ3	3.774	1.60815	1.5126	5.05491e-09	6.7665e-05
spleen	D5	YF17D	F	Ddx5	τ3	39.5382	0.472042	0.445189	1.82564e-09	2.4438e-05
spleen	D5	YF17D	F	Dusp1	τ3	3.111	1.67184	1.57602	5.99793e-09	8.02883e-05
spleen	D5	YF17D	F	Ralgps2	b6	31.7451	-0.456405	-0.405872	3.45692e-05	0.0336704
spleen	D5	YF17D	F	Bank1	b6	74.1524	-0.421943	-0.384349	4.38347e-06	0.0042695
spleen	D5	YF17D	F	Jun	b6	7.93671	1.6921	1.50697	5.94902e-06	0.00579435
spleen	D5	YF17D	F	Sh3bgrl3	b6	56.885	0.346256	0.309441	4.71646e-05	0.0459383
spleen	D5	YF17D	F	Ubc	b6	17.1285	0.568653	0.498246	4.38738e-05	0.0427331
spleen	D5	YF17D	F	Clec2g	b6	10.0719	-1.10723	-1.03441	2.13751e-08	2.08193e-05
spleen	D5	YF17D	F	Jund	b6	38.5928	0.920085	0.857318	3.30681e-08	3.22084e-05
spleen	D5	YF17D	F	Klf2	b6	58.7593	0.739985	0.691449	2.86029e-08	2.78592e-05
spleen	D5	YF17D	F	Junb	b6	19.8393	1.56799	1.35467	4.56479e-05	0.044461
spleen	D5	YF17D	F	Rel	b6	9.46769	0.990598	0.917906	8.32576e-08	8.10929e-05
spleen	D5	YF17D	F	Srsf5	b6	11.1825	0.928325	0.840737	1.74156e-06	0.00169628
spleen	D5	YF17D	F	Klf6	b6	6.16838	1.4731	1.37569	2.05388e-08	2.00047e-05
spleen	D5	YF17D	F	Cd83	b6	11.9291	1.09208	1.01319	5.83905e-08	5.68723e-05
spleen	D5	YF17D	F	Sub1	b6	22.7782	0.677176	0.642506	5.20753e-10	5.07213e-07
spleen	D5	YF17D	F	Ltb	b6	32.6172	0.539831	0.48622	7.40117e-06	0.00720874
spleen	D5	YF17D	F	Fam111a	b6	5.93266	-0.944404	-0.822154	4.18417e-05	0.0407538
spleen	D5	YF17D	F	Nabp1	τ4	3.22596	1.27939	1.14683	3.64204e-06	0.0363038
spleen	D5	YF17D	F	Dusp10	τ4	6.08795	1.07231	1.00752	4.07719e-09	4.06414e-05
spleen	D5	YF17D	F	Cebpb	τ4	6.32967	1.5635	1.4508	5.38655e-08	0.000536931
spleen	D5	YF17D	F	Pnrc1	τ4	30.088	0.58611	0.553501	1.82721e-09	1.82137e-05
spleen	D5	YF17D	F	Ubc	τ4	32.8803	0.542691	0.493852	1.59956e-06	0.0159444
spleen	D5	YF17D	F	Zfp36	τ4	14.2896	1.13442	1.05011	9.4011e-08	0.000937102
spleen	D5	YF17D	F	Fah	τ4	32.904	-1.17927	-1.05648	3.64079e-06	0.0362914
spleen	D5	YF17D	F	Jund	τ4	55.6156	0.604264	0.557641	2.35734e-07	0.00234979
spleen	D5	YF17D	F	Klf2	τ4	61.4371	0.532249	0.490301	4.08191e-07	0.00406885
spleen	D5	YF17D	F	Junb	τ4	89.7214	1.53676	1.38139	3.75055e-06	0.0373855
spleen	D5	YF17D	F	Socs3	τ4	5.9132	0.985465	0.913826	6.86301e-08	0.000684105
spleen	D5	YF17D	F	Sik1	τ4	2.36456	1.87245	1.70827	9.14006e-07	0.00911082
spleen	D5	YF17D	F	Dusp5	τ4	3.24418	1.59701	1.47428	9.17034e-08	0.0009141
spleen	D5	YF17D	F	Fam107b	τ5	22.7726	0.536755	0.492879	2.51197e-07	0.000315002
spleen	D5	YF17D	F	Traf1	τ5	8.91396	0.734931	0.639001	2.43071e-05	0.030481
spleen	D5	YF17D	F	Arhgap15	τ5	74.5732	-0.369374	-0.323629	1.70623e-05	0.0213962
spleen	D5	YF17D	F	Sh2d2a	τ5	9.98407	0.67459	0.592312	1.63116e-05	0.0204548
spleen	D5	YF17D	F	Jun	τ5	9.34518	1.58585	1.4723	4.36431e-08	5.47284e-05
spleen	D5	YF17D	F	Fgfr2	τ5	21.1252	-1.11192	-0.998908	2.40844e-06	0.00302018
spleen	D5	YF17D	F	Jund	τ5	37.6717	0.731728	0.694913	8.76031e-11	1.09854e-07
spleen	D5	YF17D	F	Junb	τ5	47.7386	1.59251	1.46872	1.43074e-07	0.000179415
spleen	D5	YF17D	F	Nfkbia	τ5	12.9781	0.784478	0.682132	2.70482e-05	0.0339184
spleen	D5	YF17D	F	Dusp1	τ5	8.60578	1.88896	1.72305	6.6749e-07	0.000837033
spleen	D5	YF17D	F	Ier5	b7	27.7416	0.44182	0.399994	5.17649e-06	0.0190184
spleen	D5	YF17D	F	Gem	b7	8.90958	1.07283	1.00131	1.67892e-08	6.16834e-05
spleen	D5	YF17D	F	Arpc3	b7	54.5877	0.320961	0.29205	8.96251e-06	0.0329283
spleen	D5	YF17D	F	Vps37b	b7	8.45587	0.935536	0.842764	2.58981e-06	0.00951498
spleen	D5	YF17D	F	Ubc	b7	45.1281	0.519454	0.482098	1.38786e-07	0.000509898
spleen	D5	YF17D	F	Bhlhe40	b7	6.43249	0.974839	0.871047	5.75975e-06	0.0211613
spleen	D5	YF17D	F	Gm15987	b7	24.8979	-0.768893	-0.732754	5.52269e-11	2.02904e-07
spleen	D5	YF17D	F	Fosb	b7	8.12821	1.97089	1.78808	1.16007e-06	0.00426209
spleen	D5	YF17D	F	Plaur	b7	50.4538	0.809854	0.725531	5.43544e-06	0.0199698
spleen	D5	YF17D	F	Pou2f2	b7	49.2409	-0.346595	-0.315324	6.71582e-06	0.0246739
spleen	D5	YF17D	F	Zfp36	b7	35.7232	1.12099	1.03429	1.55173e-07	0.000570104
spleen	D5	YF17D	F	Nfkbid	b7	11.5424	1.18168	1.0429	1.35114e-05	0.0496409
spleen	D5	YF17D	F	Fah	b7	52.2358	-1.24925	-1.13945	6.37781e-07	0.00234321
spleen	D5	YF17D	F	Fgfr2	b7	49.4861	-1.05133	-0.952422	1.40802e-06	0.00517308
spleen	D5	YF17D	F	D130040H23Rik	b7	9.24098	-0.871904	-0.78626	3.07135e-06	0.0112841
spleen	D5	YF17D	F	Jund	b7	53.1681	0.696559	0.632064	1.90705e-06	0.0070065
spleen	D5	YF17D	F	Junb	b7	30.6408	1.72309	1.56362	1.34048e-06	0.00492494
spleen	D5	YF17D	F	Dennd4a	b7	41.6442	0.505063	0.455703	5.3483e-06	0.0196497
spleen	D5	YF17D	F	Tnfaip3	b7	6.29471	1.44359	1.37288	5.24646e-11	1.92755e-07
spleen	D5	YF17D	F	Rap1b	b7	33.4273	0.485811	0.450702	1.86536e-07	0.000685333
spleen	D5	YF17D	F	Plek	b7	23.4432	0.656353	0.60123	6.07672e-07	0.00223259
spleen	D5	YF17D	F	Rel	b7	45.201	0.770151	0.704235	7.34687e-07	0.00269924
spleen	D5	YF17D	F	Ddx5	b7	164.443	0.553674	0.526556	2.42333e-10	8.90333e-07
spleen	D5	YF17D	F	Srsf5	b7	39.5519	0.7904	0.71222	3.12222e-06	0.0114711
spleen	D5	YF17D	F	Cd83	b7	34.067	0.816724	0.774258	3.57973e-10	1.31519e-06
spleen	D5	YF17D	F	Gpr183	b7	36.432	0.558569	0.506738	2.56649e-06	0.00942929
spleen	D5	YF17D	F	Myc	b7	18.6291	0.941941	0.834546	1.04544e-05	0.0384096
spleen	D5	YF17D	F	Pfdn5	b7	91.1778	0.314654	0.294554	1.87707e-07	0.000689637
spleen	D5	YF17D	F	Fam43a	b7	6.96751	1.02438	0.954628	3.02704e-08	0.000111213
spleen	D5	YF17D	F	Sik1	b7	8.25128	1.61392	1.56045	2.54336e-15	9.34431e-12
spleen	D5	YF17D	F	Atl3	b7	9.97923	0.958049	0.893367	2.26989e-08	8.33958e-05
spleen	D5	YF17D	F	Cd274	b7	16.5038	1.0527	1.00683	5.73725e-12	2.10786e-08
spleen	D5	YF17D	F	Pnrc1	τ6	21.3161	0.487658	0.436967	8.93865e-06	0.0321881
spleen	D5	YF17D	F	Ubc	τ6	16.5357	0.697666	0.642206	2.91583e-07	0.00104999
spleen	D5	YF17D	F	Fah	τ6	22.3349	-1.27068	-1.16746	2.28087e-07	0.000821343
spleen	D5	YF17D	F	AI467606	τ6	7.49687	-0.930517	-0.825528	1.20876e-05	0.0435273
spleen	D5	YF17D	F	Junb	τ6	49.6271	1.79875	1.65364	2.66332e-07	0.000959061
spleen	D5	YF17D	F	Kmt2a	τ6	11.4647	-0.925457	-0.845553	7.06097e-07	0.00254265
spleen	D5	YF17D	F	Themis	τ6	23.268	-0.556504	-0.507606	1.3805e-06	0.00497116
spleen	D5	YF17D	F	Ifrd1	τ6	4.12159	1.1762	1.07558	5.50056e-07	0.00198075
spleen	D5	YF17D	F	Srsf5	τ6	18.3978	0.903513	0.851423	1.69866e-09	6.11687e-06
spleen	D5	YF17D	F	Klf6	τ6	5.54221	1.00539	0.894241	8.26556e-06	0.0297643
spleen	D5	YF17D	F	Emb	τ6	22.857	0.57537	0.515238	7.43223e-06	0.0267634
spleen	D5	YF17D	F	Rgcc	τ6	6.79989	1.16313	1.06787	2.87991e-07	0.00103705
spleen	D5	YF17D	F	Zc3h7a	τ6	30.0734	-0.802319	-0.715356	7.2357e-06	0.0260558
spleen	D5	YF17D	F	Filip1l	τ6	64.5735	-0.605198	-0.567775	1.02222e-08	3.681e-05
spleen	D5	YF17D	F	Dusp1	τ6	4.82464	1.6214	1.46787	1.5327e-06	0.00551925
spleen	D5	YF17D	F	Fah	b8	7.96086	-1.65106	-1.50349	9.64113e-07	0.0122028
spleen	D5	YF17D	F	Klf2	b8	10.2037	1.12713	1.03831	1.70881e-07	0.00216285
spleen	D5	YF17D	F	Junb	b8	17.9101	1.11339	1.03858	2.19151e-08	0.00027738
spleen	D5	YF17D	F	Jun	τ7	7.51779	1.30945	1.19153	9.97512e-07	0.00275812
spleen	D5	YF17D	F	Fah	τ7	19.2316	-1.647	-1.51612	1.63423e-07	0.000451865
spleen	D5	YF17D	F	Tnfaip3	τ7	5.0622	1.45867	1.28691	1.26877e-05	0.0350816
spleen	D5	YF17D	F	Ddx5	τ7	33.2119	0.472769	0.432954	1.15089e-06	0.00318221
spleen	D5	YF17D	F	Srsf5	τ7	10.8957	0.808701	0.740421	5.32487e-07	0.00147233
spleen	D5	YF17D	F	Gm19951	τ7	51.6019	-0.834709	-0.73536	1.59394e-05	0.0440724
spleen	D5	YF17D	F	Klf6	τ7	3.55126	1.21364	1.09705	2.12387e-06	0.00587251
spleen	D5	YF17D	F	Sik1	τ7	1.71638	2.00316	1.80518	2.32283e-06	0.00642261
spleen	D5	YF17D	F	Zfp36	τ8	2.75587	1.3169	1.19476	1.60816e-06	0.0211151
spleen	D5	YF17D	F	Fah	τ8	16.0713	-1.46227	-1.31165	2.79771e-06	0.0367339
spleen	D5	YF17D	F	Klf2	τ8	25.0688	0.648834	0.605263	2.77793e-08	0.000364743
spleen	D5	YF17D	F	Junb	τ8	21.959	1.74926	1.59251	1.0513e-06	0.0138035
spleen	D5	YF17D	F	Ppp1r15a	τ10	5.01443	1.60291	1.44961	1.49582e-06	0.0206977
spleen	D5	YF17D	F	Fah	τ10	19.5724	-1.55097	-1.46297	8.99765e-10	1.24501e-05
spleen	D5	YF17D	F	Jund	τ10	25.509	0.662448	0.606305	4.83881e-07	0.00669546
spleen	D5	YF17D	F	Junb	τ10	27.5638	1.72247	1.54785	3.40211e-06	0.0470749
spleen	D5	YF17D	F	Dusp1	τ10	5.78286	1.90923	1.71575	2.74746e-06	0.0380166
spleen	D5	YF17D	F	Ier5	b9	20.4271	0.6591	0.608669	1.70034e-07	0.000256921
spleen	D5	YF17D	F	Ptprj	b9	30.4128	-0.524366	-0.469694	5.61107e-06	0.00847833
spleen	D5	YF17D	F	Zfp36	b9	42.3806	1.09723	0.974475	9.22559e-06	0.0139399
spleen	D5	YF17D	F	Fah	b9	19.2172	-1.3289	-1.20022	1.75209e-06	0.00264741
spleen	D5	YF17D	F	Jund	b9	68.3851	0.49659	0.471041	4.18709e-10	6.32669e-07
spleen	D5	YF17D	F	Klf2	b9	92.1219	0.640089	0.604701	1.03494e-09	1.56379e-06
spleen	D5	YF17D	F	Junb	b9	27.7477	1.57717	1.47196	1.79883e-08	2.71804e-05
spleen	D5	YF17D	F	Dennd4a	b9	17.8527	0.683866	0.609001	7.47665e-06	0.0112972
spleen	D5	YF17D	F	Fos	b9	18.7762	1.70953	1.5151	1.11665e-05	0.0168726
spleen	D5	YF17D	F	Sf1	b9	15.1609	0.513411	0.448906	2.96523e-05	0.0448046
spleen	D5	YF17D	F	Pdcd4	b9	25.3306	0.481733	0.429083	9.24599e-06	0.0139707
spleen	D5	YF17D	F	Ppp1r15a	τ11	2.66276	1.77292	1.59866	2.46646e-06	0.0306113
spleen	D5	YF17D	F	Dusp1	τ11	2.60271	1.67411	1.53227	6.43513e-07	0.00798664
spleen	D5	YF17D	F	Zfp36	τ12	5.46822	1.15686	1.04498	1.56699e-06	0.0219614
spleen	D5	YF17D	F	Ppp1r15a	τ12	4.89488	1.37319	1.26496	1.29402e-07	0.00181357
spleen	D5	YF17D	F	Fah	τ12	12.0594	-1.48084	-1.38642	7.73742e-09	0.00010844
spleen	D5	YF17D	F	Dennd4a	τ12	4.49087	1.33985	1.20295	2.62292e-06	0.0367602
spleen	D5	YF17D	F	Clec2g	b10	3.08991	-1.853	-1.70607	2.412e-07	0.00112954
spleen	D5	YF17D	F	Fosb	b10	3.04687	1.76649	1.66414	1.54471e-09	7.23389e-06
spleen	D5	YF17D	F	Plaur	b10	11.6864	0.823762	0.745799	1.45807e-06	0.00682814
spleen	D5	YF17D	F	Fah	b10	20.5388	-1.23022	-1.09099	7.41838e-06	0.0347403
spleen	D5	YF17D	F	Junb	b10	16.839	1.56936	1.46284	2.02767e-08	9.49557e-05
spleen	D5	YF17D	F	Sik1	b10	3.14071	1.64463	1.54308	4.35704e-09	2.0404e-05
spleen	D5	YF17D	F	A330040F15Rik	b10	3.08955	-1.73327	-1.55879	3.31384e-06	0.0155187
spleen	D5	YF17D	F	Zfp36	b11	12.149	1.09611	1.01841	4.74006e-08	0.000598196
spleen	D5	YF17D	F	Ppp1r15a	b11	3.13088	1.86357	1.74896	3.9316e-09	4.96168e-05
spleen	D5	YF17D	F	Junb	b11	11.7135	1.73083	1.60245	8.99358e-08	0.00113499
spleen	D5	YF17D	F	Slc40a1	ν1	7.19524	-1.14777	-1.00937	1.21029e-05	0.0197035
spleen	D5	YF17D	F	Osbpl9	ν1	4.64273	-1.16082	-1.01215	2.25617e-05	0.0367305
spleen	D5	YF17D	F	Ube2s	ν1	2.39198	1.68485	1.47772	1.95229e-05	0.0317832
spleen	D5	YF17D	F	Ethe1	ν1	1.61048	1.79412	1.61815	8.37181e-06	0.0136293
spleen	D5	YF17D	F	Pnkp	ν1	4.99312	0.978874	0.870227	7.3842e-06	0.0120215
spleen	D5	YF17D	F	Malat1	ν1	117.729	-0.770433	-0.687812	4.33526e-06	0.0070578
spleen	D5	YF17D	F	Neat1	ν1	7.03316	-1.15485	-1.04805	1.00985e-06	0.00164403
spleen	D5	YF17D	F	Mpeg1	ν1	4.49344	-1.73389	-1.51778	1.30571e-05	0.0212569
spleen	D5	YF17D	F	Ifi206	τ13	4.58517	-1.52387	-1.35873	8.50187e-06	0.015992
spleen	D5	YF17D	F	Ifi203	τ13	5.18199	-1.44431	-1.31397	1.37894e-06	0.00259378
spleen	D5	YF17D	F	Jun	τ13	3.79802	2.06623	1.84999	3.26806e-06	0.00614722
spleen	D5	YF17D	F	Ppp1r15a	τ13	2.95065	2.46732	2.19375	2.60262e-06	0.00489552
spleen	D5	YF17D	F	Jund	τ13	9.97882	0.717449	0.630273	2.34649e-05	0.0441375
spleen	D5	YF17D	F	Junb	τ13	13.2917	2.22184	2.07665	3.99434e-09	7.51336e-06
spleen	D5	YF17D	F	Tnfaip3	τ13	1.96937	1.64537	1.51079	6.78502e-07	0.00127626
spleen	D5	YF17D	F	Srsf5	τ13	4.63387	1.33868	1.23616	1.08756e-07	0.000204569
spleen	D5	YF17D	F	Fos	τ13	2.72848	2.70804	2.48352	3.11329e-07	0.00058561
spleen	D5	YF17D	F	Gm19951	τ13	8.9755	-1.10759	-1.02433	1.14923e-07	0.000216171
spleen	D5	YF17D	F	Hexb	τ13	31.7332	-0.952909	-0.879191	1.83701e-07	0.000345542
spleen	D5	YF17D	F	Filip1l	τ13	15.5027	-0.77708	-0.687752	1.40832e-05	0.0264904
spleen	D5	YF17D	F	Zfp36l2	τ13	6.02294	1.08593	0.943922	1.96131e-05	0.0368922
spleen	D5	YF17D	F	Itgb1	τ14	2.16136	2.67947	2.56134	2.74071e-07	0.00339794
spleen	D5	YF17D	F	Zfp36	n1	4.84681	2.23943	2.07815	4.26152e-08	0.000550673
spleen	D5	YF17D	F	Fah	n1	7.09125	-1.96357	-1.82264	5.16679e-08	0.000667653
spleen	D5	YF17D	F	Jund	n1	17.9441	0.862966	0.788019	5.17777e-07	0.00669071
spleen	D5	YF17D	F	Junb	n1	22.8671	1.71685	1.54075	3.75163e-06	0.0484786
spleen	D5	YF17D	F	Nfkbia	n1	5.50818	1.65202	1.49353	1.6825e-06	0.0217412
spleen	D5	YF17D	F	Fah	d1	11.5712	-1.54185	-1.39718	9.96227e-07	0.0137928
spleen	D5	YF17D	F	Klf2	d1	5.006	1.70998	1.55948	9.28872e-07	0.0128602
spleen	D5	YF17D	F	Junb	d1	17.885	1.36323	1.22546	2.54727e-06	0.035267
spleen	D5	YF17D	F	Zfp36	μ1	22.8529	1.49472	1.3656	3.9681e-07	0.000483315
spleen	D5	YF17D	F	Fah	μ1	12.2039	-1.31101	-1.18922	9.23634e-07	0.00112499
spleen	D5	YF17D	F	Ier2	μ1	7.83826	0.895843	0.797194	4.8543e-06	0.00591254
spleen	D5	YF17D	F	Gm19951	μ1	26.7959	-1.24502	-1.14761	1.56807e-07	0.000190991
spleen	D5	YF17D	F	Hexb	μ1	69.9501	-1.09596	-1.04079	1.4044e-10	1.71056e-07
spleen	D5	YF17D	F	Dusp1	μ1	20.4144	2.07311	1.80011	3.20532e-05	0.0390408
spleen	D5	YF17D	F	Gem	b13	3.80588	1.63817	1.54588	1.69223e-09	2.38571e-05
spleen	D5	YF17D	F	Tex14	b13	2.71618	1.71869	1.59621	2.34458e-07	0.00330539
spleen	D5	YF17D	F	Gnl3	b13	1.67714	1.50255	1.38746	1.52348e-06	0.021478
spleen	D5	YF17D	F	Vps37b	τ15	3.48646	1.5577	1.42445	4.4595e-07	0.00504905
spleen	D5	YF17D	F	Cd28	τ17	5.62955	1.21754	1.09661	1.96779e-06	0.0233105
spleen	D5	YF17D	F	Junb	τ17	5.15964	2.31319	2.1307	8.20902e-08	0.00097244
spleen	D5	YF17D	F	Tnfaip3	τ17	4.17658	2.13494	1.90379	2.91218e-06	0.0344977
spleen	D5	YF17D	F	Btg1	τ17	6.16382	1.31826	1.18385	1.91888e-06	0.0227311
spleen	D5	InYF	F	Coq10b	τ1	4.19716	1.03048	0.927648	3.25354e-06	0.0265424
spleen	D5	InYF	F	Clk1	τ1	18.301	0.56306	0.50932	3.7465e-06	0.0305639
spleen	D5	InYF	F	Ifi206	τ1	10.1176	-0.924863	-0.846061	6.56744e-07	0.00535772
spleen	D5	InYF	F	Ifi209	τ1	13.6085	-0.676411	-0.61127	3.34078e-06	0.0272541
spleen	D5	InYF	F	Dusp10	τ1	23.9195	1.12887	1.03711	2.70606e-07	0.00220761
spleen	D5	InYF	F	Atp5g3	τ1	46.8546	0.339099	0.311102	3.52255e-06	0.0287369
spleen	D5	InYF	F	Dusp2	τ1	18.2652	1.12822	1.03919	1.84936e-07	0.00150871
spleen	D5	InYF	F	Pnrc1	τ1	48.5622	0.441613	0.417225	5.56498e-09	4.53991e-05
spleen	D5	InYF	F	Vps37b	τ1	34.4184	1.0422	0.961564	1.66354e-07	0.00135712
spleen	D5	InYF	F	Ubc	τ1	31.8653	0.695577	0.666414	5.6277e-12	4.59108e-08
spleen	D5	InYF	F	Gimap6	τ1	69.4481	0.466413	0.42679	1.65085e-06	0.0134676
spleen	D5	InYF	F	Cd69	τ1	13.2143	0.755713	0.691035	6.89868e-07	0.00562795
spleen	D5	InYF	F	Zfp36	τ1	16.3557	1.16111	1.12372	2.54919e-15	2.07963e-11
spleen	D5	InYF	F	Ftl1	τ1	89.8211	0.311708	0.291275	3.67337e-07	0.00299674
spleen	D5	InYF	F	Ppp1r15a	τ1	23.5587	1.55583	1.40394	2.31259e-06	0.0188661
spleen	D5	InYF	F	Fah	τ1	37.6122	-1.28531	-1.188	1.04036e-07	0.000848723
spleen	D5	InYF	F	AI467606	τ1	13.6339	-0.765383	-0.70483	3.49244e-07	0.00284913
spleen	D5	InYF	F	Fgfr2	τ1	32.6685	-0.944742	-0.845567	4.77722e-06	0.0389726
spleen	D5	InYF	F	Jund	τ1	75.8083	0.441237	0.40194	3.12608e-06	0.0255026
spleen	D5	InYF	F	Klf2	τ1	81.3691	0.426945	0.400115	4.92315e-08	0.00040163
spleen	D5	InYF	F	Junb	τ1	102.896	1.84036	1.71274	3.5237e-08	0.000287464
spleen	D5	InYF	F	Cited2	τ1	9.96689	1.06256	0.997919	4.55103e-09	3.71273e-05
spleen	D5	InYF	F	Insyn2b	τ1	8.52463	-1.12462	-1.05381	1.0198e-08	8.31949e-05
spleen	D5	InYF	F	Dhx40	τ1	8.0077	0.782823	0.703365	4.39154e-06	0.0358262
spleen	D5	InYF	F	Ddx5	τ1	124.812	0.369655	0.350989	2.69996e-09	2.20262e-05
spleen	D5	InYF	F	H3f3b	τ1	111.204	0.402496	0.37984	1.10365e-08	9.00359e-05
spleen	D5	InYF	F	Srsf5	τ1	36.3071	0.826128	0.776273	5.07214e-09	4.13785e-05
spleen	D5	InYF	F	Klf6	τ1	11.7184	0.841551	0.777574	1.8588e-07	0.00151641
spleen	D5	InYF	F	Sox4	τ1	2.52291	1.68183	1.57837	7.80798e-09	6.36975e-05
spleen	D5	InYF	F	Pde4d	τ1	12.4564	0.838507	0.764453	7.98222e-07	0.0065119
spleen	D5	InYF	F	Rgcc	τ1	9.3747	0.952276	0.892125	9.30529e-09	7.59125e-05
spleen	D5	InYF	F	Il7r	τ1	49.9255	-0.732919	-0.677886	1.47218e-07	0.001201
spleen	D5	InYF	F	Cblb	τ1	28.6974	0.560598	0.512791	1.17926e-06	0.00962044
spleen	D5	InYF	F	Dusp1	τ1	12.4467	1.88526	1.78855	1.57202e-10	1.28246e-06
spleen	D5	InYF	F	H2-Eb1	τ1	1.5796	2.60575	2.41109	2.4981e-06	0.0203795
spleen	D5	InYF	F	Frat2	τ1	3.77581	1.33966	1.2573	5.32479e-09	4.34396e-05
spleen	D5	InYF	F	Dusp5	τ1	4.29052	1.28102	1.16808	7.1706e-07	0.00584977
spleen	D5	InYF	F	Rbm3	τ1	42.5339	0.541345	0.493725	1.74686e-06	0.0142509
spleen	D5	InYF	F	Vps37b	b1	13.8192	0.898546	0.794764	1.42199e-05	0.0478358
spleen	D5	InYF	F	Ubc	b1	59.0535	0.51974	0.493746	4.31332e-10	1.451e-06
spleen	D5	InYF	F	Clec2d	b1	44.3863	-0.508878	-0.466321	9.2579e-07	0.00311436
spleen	D5	InYF	F	Kras	b1	17.8812	0.553401	0.509169	4.53824e-07	0.00152667
spleen	D5	InYF	F	Fosb	b1	10.8994	1.44486	1.30113	3.04003e-06	0.0102266
spleen	D5	InYF	F	Zfp36	b1	77.723	0.895088	0.82062	4.95634e-07	0.00166731
spleen	D5	InYF	F	Nfkbid	b1	11.7081	1.46105	1.37895	1.1063e-09	3.72161e-06
spleen	D5	InYF	F	Ppp1r15a	b1	26.3538	1.75484	1.6762	1.22065e-11	4.10628e-08
spleen	D5	InYF	F	Fah	b1	48.4632	-1.37006	-1.265	1.0592e-07	0.000356316
spleen	D5	InYF	F	Eif3f	b1	121.779	0.296266	0.273934	1.66807e-06	0.00561138
spleen	D5	InYF	F	Fgfr2	b1	48.6165	-0.913905	-0.809121	1.03548e-05	0.0348335
spleen	D5	InYF	F	Irs2	b1	7.93912	1.462	1.36765	1.04887e-08	3.52841e-05
spleen	D5	InYF	F	Jund	b1	150.863	0.583271	0.549474	4.6347e-09	1.55911e-05
spleen	D5	InYF	F	Klf2	b1	184.992	0.564348	0.544536	1.04981e-13	3.53155e-10
spleen	D5	InYF	F	Adgre5	b1	37.7091	0.507327	0.456552	6.61297e-06	0.022246
spleen	D5	InYF	F	Junb	b1	76.8018	1.44099	1.29127	4.61758e-06	0.0155335
spleen	D5	InYF	F	Dennd4a	b1	73.5934	0.383738	0.344482	1.44619e-05	0.0486499
spleen	D5	InYF	F	Srgn	b1	144.052	0.381196	0.367252	1.76412e-12	5.93449e-09
spleen	D5	InYF	F	Rap1b	b1	64.964	0.411053	0.389842	1.78446e-09	6.00292e-06
spleen	D5	InYF	F	Rel	b1	53.7927	0.619511	0.577171	5.40011e-08	0.00018166
spleen	D5	InYF	F	2410006H16Rik	b1	62.3983	0.33428	0.31101	3.67568e-07	0.0012365
spleen	D5	InYF	F	Mir142hg	b1	49.3182	-0.438369	-0.40041	1.94011e-06	0.00652653
spleen	D5	InYF	F	Ikzf3	b1	114.467	-0.311509	-0.292335	9.1405e-08	0.000307486
spleen	D5	InYF	F	Ddx5	b1	208.585	0.535844	0.52018	4.73455e-16	1.5927e-12
spleen	D5	InYF	F	Srsf5	b1	45.1161	0.813379	0.762357	9.99798e-09	3.36332e-05
spleen	D5	InYF	F	Gm19951	b1	88.9119	-0.647858	-0.576795	9.4376e-06	0.0317481
spleen	D5	InYF	F	Klf6	b1	15.8563	0.884981	0.835441	1.4462e-09	4.86501e-06
spleen	D5	InYF	F	Cmah	b1	52.3001	-0.467771	-0.438419	2.37522e-08	7.99026e-05
spleen	D5	InYF	F	Gm11342	b1	11.2659	-0.98175	-0.904944	1.88555e-07	0.000634298
spleen	D5	InYF	F	Cd83	b1	46.5911	0.650098	0.587896	2.93737e-06	0.00988131
spleen	D5	InYF	F	Syk	b1	138.182	0.29107	0.265143	1.00164e-05	0.0336953
spleen	D5	InYF	F	Gch1	b1	10.4362	0.675734	0.603024	8.37744e-06	0.0281817
spleen	D5	InYF	F	Gpr183	b1	57.0112	0.461662	0.42006	2.73901e-06	0.00921404
spleen	D5	InYF	F	Sub1	b1	59.8256	0.348355	0.316618	6.3001e-06	0.0211935
spleen	D5	InYF	F	2010309G21Rik	b1	29.206	-0.719545	-0.649325	2.79651e-06	0.00940747
spleen	D5	InYF	F	Gm43388	b1	28.0163	-0.746225	-0.70731	3.7906e-10	1.27516e-06
spleen	D5	InYF	F	Btla	b1	95.7991	-0.388337	-0.349926	1.12456e-05	0.0378301
spleen	D5	InYF	F	Pim1	b1	9.86108	1.11737	1.07336	6.01041e-13	2.0219e-09
spleen	D5	InYF	F	H2-Oa	b1	57.8612	0.384478	0.358237	1.60767e-07	0.00054082
spleen	D5	InYF	F	H2-DMa	b1	72.1399	0.368591	0.346086	3.95325e-08	0.000132987
spleen	D5	InYF	F	BE692007	b1	47.076	-0.618399	-0.587523	2.4624e-10	8.28351e-07
spleen	D5	InYF	F	Pnrc1	b2	17.6514	0.569541	0.50906	7.62612e-06	0.0376654
spleen	D5	InYF	F	Zfp36	b2	33.5715	0.941699	0.87759	3.09286e-08	0.000152757
spleen	D5	InYF	F	Nfkbid	b2	3.74281	1.20853	1.10393	6.31295e-07	0.00311797
spleen	D5	InYF	F	Ppp1r15a	b2	8.654	1.76877	1.65167	1.67677e-08	8.28159e-05
spleen	D5	InYF	F	Fah	b2	21.5251	-1.52745	-1.42936	7.11733e-09	3.51525e-05
spleen	D5	InYF	F	Irs2	b2	2.31289	1.7062	1.57527	1.42085e-07	0.00070176
spleen	D5	InYF	F	Jund	b2	66.6643	0.547146	0.51624	1.80029e-09	8.89163e-06
spleen	D5	InYF	F	Junb	b2	33.6434	1.42618	1.28088	3.76661e-06	0.0186033
spleen	D5	InYF	F	Rel	b2	17.0406	0.537967	0.479036	9.77854e-06	0.0482962
spleen	D5	InYF	F	Ddx5	b2	74.7428	0.525689	0.499089	2.72236e-10	1.34458e-06
spleen	D5	InYF	F	Rhob	b2	2.06001	1.83805	1.73104	6.13503e-09	3.03009e-05
spleen	D5	InYF	F	Gm19951	b2	32.7332	-0.630909	-0.567759	3.04509e-06	0.0150397
spleen	D5	InYF	F	Irf4	b2	7.3723	1.0578	0.97741	1.11738e-07	0.000551875
spleen	D5	InYF	F	Myc	b2	2.57644	1.51325	1.38949	2.63079e-07	0.00129935
spleen	D5	InYF	F	Dusp1	b2	5.60897	1.99268	1.84444	8.81449e-08	0.000435348
spleen	D5	InYF	F	Sik1	b2	3.59185	1.65166	1.56713	1.3189e-10	6.51404e-07
spleen	D5	InYF	F	Stat1	b3	20.8861	-0.724824	-0.65974	1.48985e-06	0.00831038
spleen	D5	InYF	F	Suco	b3	9.92083	0.814964	0.74783	4.5316e-07	0.00252773
spleen	D5	InYF	F	Dusp2	b3	25.116	0.582467	0.525911	4.151e-06	0.0231543
spleen	D5	InYF	F	Cebpb	b3	4.36885	1.28403	1.18492	1.29936e-07	0.000724784
spleen	D5	InYF	F	Bank1	b3	327.955	-0.266978	-0.255019	3.34599e-09	1.86639e-05
spleen	D5	InYF	F	Pnrc1	b3	27.9265	0.565398	0.52528	1.172e-07	0.000653743
spleen	D5	InYF	F	Plac8	b3	27.0445	0.508717	0.46442	1.63105e-06	0.00909801
spleen	D5	InYF	F	Vps37b	b3	8.55374	0.901907	0.815519	2.12783e-06	0.0118691
spleen	D5	InYF	F	Rilpl2	b3	3.73362	1.19076	1.06542	4.96728e-06	0.0277075
spleen	D5	InYF	F	Bhlhe40	b3	3.39189	1.58282	1.48167	8.17205e-09	4.55837e-05
spleen	D5	InYF	F	Clec2g	b3	16.6587	-0.834235	-0.743876	8.68414e-06	0.0484401
spleen	D5	InYF	F	Gm15987	b3	32.7035	-0.508642	-0.456829	8.87229e-06	0.0494897
spleen	D5	InYF	F	Plaur	b3	38.2712	0.983668	0.900123	6.10376e-07	0.00340468
spleen	D5	InYF	F	Zfp36	b3	52.4589	0.901593	0.842753	1.79754e-08	0.000100267
spleen	D5	InYF	F	Nfkbid	b3	9.04574	1.62962	1.53748	1.29728e-09	7.23623e-06
spleen	D5	InYF	F	Ppp1r15a	b3	20.0757	1.55157	1.44003	5.75225e-08	0.000320861
spleen	D5	InYF	F	Fah	b3	36.7079	-1.41033	-1.3077	5.91897e-08	0.00033016
spleen	D5	InYF	F	Eif3f	b3	83.5668	0.302154	0.276501	7.47955e-06	0.041721
spleen	D5	InYF	F	Irs2	b3	5.25702	1.77227	1.66177	4.72099e-09	2.63337e-05
spleen	D5	InYF	F	Jund	b3	88.2187	0.604269	0.550316	1.77699e-06	0.00991206
spleen	D5	InYF	F	Ifi30	b3	62.3648	0.400947	0.37115	5.7289e-07	0.00319558
spleen	D5	InYF	F	Klf2	b3	99.8634	0.716037	0.675873	1.9316e-09	1.07745e-05
spleen	D5	InYF	F	Junb	b3	48.7364	1.58411	1.48218	1.0616e-08	5.92158e-05
spleen	D5	InYF	F	Naca	b3	97.2533	0.315731	0.292323	1.51166e-06	0.00843202
spleen	D5	InYF	F	Rel	b3	41.5901	0.873779	0.848629	7.01058e-17	3.9105e-13
spleen	D5	InYF	F	2410006H16Rik	b3	33.0207	0.460237	0.426848	2.60909e-07	0.00145535
spleen	D5	InYF	F	Per1	b3	7.0016	0.94589	0.84909	4.08249e-06	0.0227721
spleen	D5	InYF	F	Mir142hg	b3	34.6948	-0.747601	-0.710691	1.82791e-10	1.01961e-06
spleen	D5	InYF	F	Ddx5	b3	145.752	0.384124	0.361016	3.66316e-08	0.000204331
spleen	D5	InYF	F	Rhob	b3	4.00173	1.6546	1.56499	5.04062e-10	2.81166e-06
spleen	D5	InYF	F	Ifrd1	b3	6.87521	0.976011	0.890865	7.12665e-07	0.00397524
spleen	D5	InYF	F	Ifi27l2a	b3	20.2522	-1.59629	-1.425	5.22985e-06	0.0291721
spleen	D5	InYF	F	Irf4	b3	21.3421	0.908444	0.816929	3.63966e-06	0.020302
spleen	D5	InYF	F	Mrps16	b3	14.1218	0.576291	0.517708	6.86074e-06	0.0382692
spleen	D5	InYF	F	Gpr183	b3	48.4906	0.530114	0.493208	1.05731e-07	0.000589765
spleen	D5	InYF	F	Sub1	b3	39.8695	0.43505	0.40177	6.11718e-07	0.00341216
spleen	D5	InYF	F	Myc	b3	4.8281	1.16434	1.04526	3.53914e-06	0.0197413
spleen	D5	InYF	F	Pfdn5	b3	62.871	0.363248	0.340077	1.19632e-07	0.000667308
spleen	D5	InYF	F	Gm43388	b3	23.5552	-1.1216	-1.08839	1.45232e-16	8.10106e-13
spleen	D5	InYF	F	Sik1	b3	8.78339	1.30095	1.18161	1.13662e-06	0.00634007
spleen	D5	InYF	F	Calm2	b3	26.8745	0.479396	0.433254	5.68212e-06	0.0316949
spleen	D5	InYF	F	Pold4	b3	29.6241	0.481837	0.446156	2.87321e-07	0.00160267
spleen	D5	InYF	F	Cox8a	b3	68.9641	0.341008	0.311297	6.25463e-06	0.0348883
spleen	D5	InYF	F	BE692007	b3	27.4991	-0.595091	-0.547334	5.54042e-07	0.00309045
spleen	D5	InYF	F	Eef1b2	τ2	226.856	0.265673	0.250186	1.54823e-07	0.000195697
spleen	D5	InYF	F	Snrpe	τ2	39.6316	0.3571	0.324199	7.45982e-06	0.00942921
spleen	D5	InYF	F	Ifi206	τ2	17.0173	-0.77028	-0.699188	1.73553e-06	0.00219371
spleen	D5	InYF	F	Ifi208	τ2	13.7439	-0.656283	-0.586464	9.39619e-06	0.0118768
spleen	D5	InYF	F	Mndal	τ2	22.3101	-0.526637	-0.474194	6.38437e-06	0.00806984
spleen	D5	InYF	F	Dusp10	τ2	15.0648	0.987268	0.94697	1.39463e-12	1.76281e-09
spleen	D5	InYF	F	Dusp2	τ2	19.9075	0.725917	0.648564	7.33251e-06	0.00926829
spleen	D5	InYF	F	Jun	τ2	22.7815	1.37123	1.20604	1.80726e-05	0.0228438
spleen	D5	InYF	F	Uqcrh	τ2	81.5827	0.273313	0.25187	4.66427e-06	0.00589564
spleen	D5	InYF	F	Vps37b	τ2	43.2605	1.07515	0.997153	6.8242e-08	8.62579e-05
spleen	D5	InYF	F	Ubc	τ2	31.865	0.554616	0.512919	2.23271e-07	0.000282214
spleen	D5	InYF	F	Gm44174	τ2	18.3829	-0.974529	-0.928154	6.11675e-11	7.73157e-08
spleen	D5	InYF	F	Atf7ip	τ2	27.0216	-0.453514	-0.406702	1.1734e-05	0.0148318
spleen	D5	InYF	F	Klk8	τ2	24.7985	0.501557	0.456967	2.13727e-06	0.0027015
spleen	D5	InYF	F	Ppp1r15a	τ2	16.7934	1.5615	1.42789	5.37874e-07	0.000679873
spleen	D5	InYF	F	Fah	τ2	48.3612	-1.43814	-1.36352	1.95103e-10	2.46611e-07
spleen	D5	InYF	F	Jund	τ2	73.6316	0.762668	0.739658	4.59465e-16	5.80763e-13
spleen	D5	InYF	F	Klf2	τ2	106.796	0.570163	0.544407	4.60133e-11	5.81609e-08
spleen	D5	InYF	F	Ier2	τ2	16.6168	1.03361	0.99049	2.91379e-12	3.68303e-09
spleen	D5	InYF	F	Junb	τ2	75.9803	1.75606	1.62591	9.09363e-08	0.000114944
spleen	D5	InYF	F	Dnaja2	τ2	19.5237	0.481819	0.430631	1.28206e-05	0.0162053
spleen	D5	InYF	F	Lars2	τ2	193.038	-0.586032	-0.517931	1.93524e-05	0.0244614
spleen	D5	InYF	F	Hint1	τ2	34.5712	0.381595	0.340511	2.47909e-05	0.0313357
spleen	D5	InYF	F	Gphn	τ2	82.3593	-0.638705	-0.556734	3.82808e-05	0.0483869
spleen	D5	InYF	F	Srsf5	τ2	34.7552	0.92454	0.875089	5.28339e-10	6.67821e-07
spleen	D5	InYF	F	Gm19951	τ2	72.5241	-0.612442	-0.539909	2.16143e-05	0.0273205
spleen	D5	InYF	F	Klf6	τ2	13.8581	0.913958	0.872277	2.13112e-11	2.69374e-08
spleen	D5	InYF	F	Hexb	τ2	237.797	-0.761385	-0.703325	1.58121e-07	0.000199865
spleen	D5	InYF	F	Btf3	τ2	88.324	0.344288	0.325446	1.3789e-08	1.74293e-05
spleen	D5	InYF	F	Il31ra	τ2	110.299	-0.615548	-0.550701	7.61845e-06	0.00962972
spleen	D5	InYF	F	Il7r	τ2	57.2205	-0.439634	-0.392723	1.6279e-05	0.0205767
spleen	D5	InYF	F	Gm2682	τ2	183.921	-0.281529	-0.259514	4.34923e-06	0.00549743
spleen	D5	InYF	F	Myh9	τ2	145.658	-0.274978	-0.255401	1.52822e-06	0.00193167
spleen	D5	InYF	F	Eef1b2	b4	60.5461	0.357701	0.326257	7.3226e-06	0.0357416
spleen	D5	InYF	F	Mndal	b4	24.104	-0.573957	-0.528444	5.58584e-07	0.00272645
spleen	D5	InYF	F	Cebpb	b4	3.13968	1.58295	1.48139	1.14117e-08	5.57005e-05
spleen	D5	InYF	F	Clk2	b4	6.26563	-1.09359	-0.997114	9.89385e-07	0.00482919
spleen	D5	InYF	F	Jun	b4	14.7335	1.24232	1.10892	6.56216e-06	0.0320299
spleen	D5	InYF	F	Ubc	b4	32.5808	0.493955	0.450419	2.3569e-06	0.011504
spleen	D5	InYF	F	Gm15987	b4	23.0024	-0.620195	-0.571197	4.52136e-07	0.00220688
spleen	D5	InYF	F	Nfkbid	b4	7.30931	1.36512	1.26082	1.20581e-07	0.000588554
spleen	D5	InYF	F	Ppp1r15a	b4	12.9089	1.5468	1.42668	1.4502e-07	0.000707843
spleen	D5	InYF	F	Fah	b4	33.7541	-1.34261	-1.25748	8.08934e-09	3.94841e-05
spleen	D5	InYF	F	Rab30	b4	6.3313	1.01638	0.930859	4.84182e-07	0.00236329
spleen	D5	InYF	F	Fgfr2	b4	44.4117	-1.26916	-1.16933	1.66498e-07	0.000812676
spleen	D5	InYF	F	Irs2	b4	3.69158	1.72091	1.56233	1.27939e-06	0.00624469
spleen	D5	InYF	F	Jund	b4	66.616	0.596364	0.550383	3.63788e-07	0.00177565
spleen	D5	InYF	F	Klf2	b4	71.0229	0.728928	0.689076	1.33831e-09	6.5323e-06
spleen	D5	InYF	F	Ier2	b4	8.98998	0.800704	0.73186	7.93857e-07	0.00387482
spleen	D5	InYF	F	Junb	b4	35.5363	1.52567	1.3935	6.79719e-07	0.00331771
spleen	D5	InYF	F	Srgn	b4	55.3226	0.385372	0.352047	4.71478e-06	0.0230129
spleen	D5	InYF	F	Rel	b4	29.4989	0.765958	0.72891	1.10169e-10	5.37735e-07
spleen	D5	InYF	F	9930111J21Rik2	b4	10.7816	-0.768198	-0.688008	7.1086e-06	0.0346971
spleen	D5	InYF	F	Mir142hg	b4	26.6331	-0.53164	-0.485673	1.88405e-06	0.00919604
spleen	D5	InYF	F	Ddx5	b4	98.2652	0.452679	0.426949	1.06742e-08	5.2101e-05
spleen	D5	InYF	F	Rhob	b4	3.23979	1.23107	1.10203	4.94922e-06	0.0241572
spleen	D5	InYF	F	Zfp36l1	b4	47.5589	0.324808	0.296897	8.66042e-06	0.0422715
spleen	D5	InYF	F	Srsf5	b4	23.3356	0.760808	0.72146	4.03981e-10	1.97183e-06
spleen	D5	InYF	F	Klf6	b4	9.62452	1.14829	1.0558	2.45245e-07	0.00119704
spleen	D5	InYF	F	Cmah	b4	21.7705	-0.560198	-0.509604	2.51038e-06	0.0122532
spleen	D5	InYF	F	Gm11342	b4	4.16921	-1.5969	-1.47278	2.23483e-07	0.00109082
spleen	D5	InYF	F	Cd83	b4	28.6197	0.754654	0.718144	1.16086e-10	5.66613e-07
spleen	D5	InYF	F	Gch1	b4	6.44733	1.07203	1.00631	5.84979e-09	2.85528e-05
spleen	D5	InYF	F	Sub1	b4	26.8317	0.54737	0.509901	8.08549e-08	0.000394653
spleen	D5	InYF	F	Myc	b4	5.04679	1.5379	1.47857	3.59112e-13	1.75283e-09
spleen	D5	InYF	F	Gm43388	b4	14.4561	-0.994459	-0.943925	2.44943e-10	1.19557e-06
spleen	D5	InYF	F	Btla	b4	38.0148	-0.508108	-0.464975	1.53355e-06	0.00748526
spleen	D5	InYF	F	Pim1	b4	4.72022	1.04573	0.93866	4.08701e-06	0.0199487
spleen	D5	InYF	F	Malat1	b4	747.921	-0.321401	-0.297802	1.14594e-06	0.00559332
spleen	D5	InYF	F	Ubc	b5	23.7258	0.632778	0.575173	8.88838e-07	0.00674717
spleen	D5	InYF	F	Plaur	b5	15.5879	0.950581	0.854251	2.78289e-06	0.0211249
spleen	D5	InYF	F	Zfp36	b5	27.68	1.01461	0.940018	7.11207e-08	0.000539877
spleen	D5	InYF	F	Nfkbid	b5	4.23316	1.53864	1.45505	4.85966e-10	3.68897e-06
spleen	D5	InYF	F	Ppp1r15a	b5	7.92545	1.53138	1.41567	8.96145e-08	0.000680263
spleen	D5	InYF	F	Fah	b5	20.0427	-1.31813	-1.21902	7.33127e-08	0.000556517
spleen	D5	InYF	F	Jund	b5	52.3905	0.477758	0.442651	5.97966e-08	0.000453916
spleen	D5	InYF	F	Klf2	b5	54.984	0.556933	0.521124	9.63893e-09	7.31691e-05
spleen	D5	InYF	F	Rel	b5	18.0586	0.567499	0.510314	2.61432e-06	0.0198453
spleen	D5	InYF	F	Snrnp25	b5	3.01539	1.25107	1.13394	1.38043e-06	0.0104788
spleen	D5	InYF	F	Ddx5	b5	70.7178	0.406669	0.361938	6.47082e-06	0.04912
spleen	D5	InYF	F	Ifrd1	b5	3.41207	1.15565	1.0347	4.08033e-06	0.0309738
spleen	D5	InYF	F	Srsf5	b5	17.3902	0.888242	0.844837	4.39003e-11	3.33247e-07
spleen	D5	InYF	F	Myc	b5	2.70578	1.55779	1.45599	1.79728e-08	0.000136432
spleen	D5	InYF	F	Cd86	b5	4.89061	1.03105	0.91824	5.49277e-06	0.0416956
spleen	D5	InYF	F	Dusp1	b5	5.81114	2.26484	2.04887	1.98796e-06	0.0150906
spleen	D5	InYF	F	Sik1	b5	4.28479	1.50916	1.42097	1.53972e-09	1.1688e-05
spleen	D5	InYF	F	H2-DMa	b5	30.0159	0.41256	0.369412	3.89811e-06	0.0295905
spleen	D5	InYF	F	Ppp1r15a	τ3	5.3425	1.84575	1.74416	8.96561e-10	1.19018e-05
spleen	D5	InYF	F	Junb	τ3	33.5684	1.99404	1.86059	2.16702e-08	0.000287672
spleen	D5	InYF	F	Tnfaip3	τ3	3.56362	1.67015	1.57685	2.01885e-09	2.68003e-05
spleen	D5	InYF	F	Srsf5	τ3	10.4586	0.915905	0.856903	9.14422e-09	0.00012139
spleen	D5	InYF	F	Dusp1	τ3	2.90402	1.67926	1.56777	5.20178e-08	0.000690537
spleen	D5	InYF	F	Eef1b2	b6	43.1824	0.39663	0.366963	1.98498e-06	0.00405531
spleen	D5	InYF	F	Sp110	b6	5.25849	-0.987312	-0.869985	2.36392e-05	0.048295
spleen	D5	InYF	F	Ralgps2	b6	34.6371	-0.438779	-0.404345	1.94247e-06	0.00396847
spleen	D5	InYF	F	Zeb2	b6	20.7842	-1.62751	-1.52789	3.85954e-09	7.88504e-06
spleen	D5	InYF	F	Atp5g3	b6	13.2149	0.638725	0.588776	5.63244e-07	0.00115071
spleen	D5	InYF	F	Rrbp1	b6	8.51829	-0.937117	-0.84209	5.46881e-06	0.0111728
spleen	D5	InYF	F	Jun	b6	7.84882	1.49654	1.38347	8.38729e-08	0.000171352
spleen	D5	InYF	F	Laptm5	b6	30.2038	-0.466794	-0.421351	1.36857e-05	0.0279598
spleen	D5	InYF	F	Cnr2	b6	3.61388	-1.46017	-1.30864	5.23295e-06	0.0106909
spleen	D5	InYF	F	Clec2g	b6	10.8081	-1.17471	-1.1086	1.67432e-09	3.42064e-06
spleen	D5	InYF	F	Gm15987	b6	24.1122	-0.765981	-0.704061	5.9753e-07	0.00122075
spleen	D5	InYF	F	Cd22	b6	22.5879	-0.656237	-0.592722	5.27463e-06	0.0107761
spleen	D5	InYF	F	Ppp1r15a	b6	7.23852	1.62985	1.43902	1.28827e-05	0.0263193
spleen	D5	InYF	F	Fah	b6	15.4346	-1.15051	-1.01869	1.2131e-05	0.0247836
spleen	D5	InYF	F	Jund	b6	40.8551	0.828889	0.786888	2.93237e-10	5.99084e-07
spleen	D5	InYF	F	Klf2	b6	58.8971	0.452318	0.407803	1.67696e-05	0.0342603
spleen	D5	InYF	F	Ier2	b6	6.96577	0.991951	0.892838	3.14876e-06	0.00643291
spleen	D5	InYF	F	Rel	b6	10.7142	1.06443	1.00564	1.08308e-09	2.21272e-06
spleen	D5	InYF	F	2410006H16Rik	b6	18.6616	0.516669	0.463502	1.65135e-05	0.0337371
spleen	D5	InYF	F	Tbx21	b6	4.1109	-2.40702	-2.19134	8.31661e-07	0.00169908
spleen	D5	InYF	F	Eif1	b6	54.8079	0.372916	0.344559	2.87484e-06	0.0058733
spleen	D5	InYF	F	Srsf5	b6	12.1703	0.917022	0.852949	4.71931e-08	9.64155e-05
spleen	D5	InYF	F	Klf6	b6	6.12111	1.20013	1.1233	1.53541e-08	3.13684e-05
spleen	D5	InYF	F	Cd83	b6	11.518	0.73034	0.647135	1.73857e-05	0.0355191
spleen	D5	InYF	F	Sub1	b6	24.4529	0.634752	0.60039	2.68378e-09	5.48297e-06
spleen	D5	InYF	F	Myc	b6	3.65985	1.75307	1.58577	1.32745e-06	0.00271197
spleen	D5	InYF	F	Slc38a2	b6	3.68051	1.06175	0.939561	1.33535e-05	0.0272812
spleen	D5	InYF	F	Pim1	b6	5.55059	1.08765	1.01159	4.68535e-08	9.57217e-05
spleen	D5	InYF	F	Ms4a4c	b6	6.53845	-1.06324	-0.96555	1.97506e-06	0.00403504
spleen	D5	InYF	F	Slc9a7	b6	10.9317	-0.677839	-0.610863	6.71172e-06	0.013712
spleen	D5	InYF	F	Dusp10	τ4	6.82375	1.2089	1.15214	2.59043e-11	1.85008e-07
spleen	D5	InYF	F	Cebpb	τ4	6.49012	1.46575	1.41849	1.73542e-15	1.23944e-11
spleen	D5	InYF	F	Pnrc1	τ4	31.6179	0.572149	0.547118	5.27581e-12	3.76798e-08
spleen	D5	InYF	F	Cdk11b	τ4	10.7328	0.738553	0.667599	1.62093e-06	0.0115767
spleen	D5	InYF	F	Vps37b	τ4	11.7689	1.30038	1.24615	9.77262e-13	6.97961e-09
spleen	D5	InYF	F	Ubc	τ4	33.8382	0.477107	0.437695	2.66816e-07	0.0019056
spleen	D5	InYF	F	Cd69	τ4	9.30693	0.786642	0.702072	5.08368e-06	0.0363077
spleen	D5	InYF	F	Zfp36	τ4	15.0301	1.09772	1.04698	1.89367e-11	1.35246e-07
spleen	D5	InYF	F	Ftl1	τ4	82.7192	0.324509	0.29589	6.66376e-07	0.00475926
spleen	D5	InYF	F	Ppp1r15a	τ4	14.1143	1.69932	1.57684	4.69075e-08	0.000335013
spleen	D5	InYF	F	Fah	τ4	32.8561	-1.51257	-1.41471	7.60692e-09	5.43286e-05
spleen	D5	InYF	F	Fgfr2	τ4	28.2663	-1.0664	-0.975444	3.47498e-07	0.00248183
spleen	D5	InYF	F	Jund	τ4	59.4927	0.630389	0.592449	2.85858e-09	2.0416e-05
spleen	D5	InYF	F	Ier2	τ4	12.6224	0.969447	0.916873	4.54794e-10	3.24814e-06
spleen	D5	InYF	F	Junb	τ4	98.2229	1.58291	1.45141	3.6221e-07	0.0025869
spleen	D5	InYF	F	Gm20139	τ4	2.42335	1.34545	1.20254	5.58717e-06	0.0399036
spleen	D5	InYF	F	9930111J21Rik2	τ4	7.64557	-0.832847	-0.747842	3.15436e-06	0.0225284
spleen	D5	InYF	F	Mir142hg	τ4	20.2045	-0.606519	-0.546958	2.07011e-06	0.0147848
spleen	D5	InYF	F	Nme2	τ4	48.7216	0.405096	0.361538	4.92109e-06	0.0351464
spleen	D5	InYF	F	Socs3	τ4	6.2238	0.949272	0.877769	8.44771e-08	0.000603335
spleen	D5	InYF	F	Crip1	τ4	47.1779	0.516974	0.46768	1.5878e-06	0.0113401
spleen	D5	InYF	F	Sik1	τ4	2.2616	1.71263	1.59112	1.2255e-07	0.000875249
spleen	D5	InYF	F	Dusp5	τ4	3.50816	1.65366	1.55757	1.25518e-09	8.96447e-06
spleen	D5	InYF	F	Ier5	τ5	10.6573	0.872101	0.817392	6.05486e-09	2.31962e-05
spleen	D5	InYF	F	Hsd11b1	τ5	16.1969	-0.637386	-0.561894	1.17843e-05	0.0451455
spleen	D5	InYF	F	Nr4a2	τ5	3.41229	2.04047	1.87741	3.63042e-07	0.00139082
spleen	D5	InYF	F	Dusp2	τ5	15.3375	0.885724	0.812385	2.79644e-07	0.00107132
spleen	D5	InYF	F	Cebpb	τ5	5.01327	1.35009	1.19115	1.19022e-05	0.0455975
spleen	D5	InYF	F	Ube2j1	τ5	5.24836	0.948458	0.853215	2.59396e-06	0.00993745
spleen	D5	InYF	F	Jun	τ5	10.0566	1.44845	1.3563	8.66187e-09	3.31836e-05
spleen	D5	InYF	F	Bhlhe40	τ5	4.96725	1.48119	1.38799	5.66531e-09	2.17038e-05
spleen	D5	InYF	F	Ppp1r15a	τ5	9.03559	1.64864	1.56682	7.25165e-11	2.77811e-07
spleen	D5	InYF	F	Fah	τ5	31.5818	-1.69776	-1.61722	2.42766e-11	9.30037e-08
spleen	D5	InYF	F	Fgfr2	τ5	23.8251	-1.04147	-0.943263	1.14597e-06	0.00439023
spleen	D5	InYF	F	Jund	τ5	41.4779	0.637486	0.60611	6.62447e-11	2.53784e-07
spleen	D5	InYF	F	Junb	τ5	55.7927	1.62605	1.52627	4.31778e-09	1.65414e-05
spleen	D5	InYF	F	Klf6	τ5	10.2063	1.04605	0.978348	9.76695e-09	3.74172e-05
spleen	D5	InYF	F	Arf4	τ5	10.4898	0.772126	0.70607	4.21378e-07	0.0016143
spleen	D5	InYF	F	Dusp1	τ5	10.5116	2.00593	1.87668	1.10237e-08	4.22317e-05
spleen	D5	InYF	F	Dusp5	τ5	5.00667	1.15912	1.06217	3.04474e-07	0.00116644
spleen	D5	InYF	F	Rgs2	b7	4.30822	1.36891	1.26005	1.25316e-07	0.00126481
spleen	D5	InYF	F	Coq8a	b7	13.3651	0.734379	0.67998	6.25576e-08	0.000631394
spleen	D5	InYF	F	Atf3	b7	1.26921	2.34973	2.23603	9.71948e-07	0.00980987
spleen	D5	InYF	F	Nr4a2	b7	3.20093	3.08918	2.94145	2.76052e-11	2.78619e-07
spleen	D5	InYF	F	Vps18	b7	4.81394	1.07567	0.976621	9.41396e-07	0.00950151
spleen	D5	InYF	F	Trp53inp2	b7	2.66008	1.74926	1.63847	8.7626e-09	8.8441e-05
spleen	D5	InYF	F	Rbm39	b7	98.3456	0.353525	0.328324	3.62597e-08	0.000365969
spleen	D5	InYF	F	Gem	b7	9.79623	1.08677	1.02035	2.91971e-09	2.94687e-05
spleen	D5	InYF	F	Nr4a3	b7	1.04167	2.51254	2.52818	1.81195e-07	0.00182881
spleen	D5	InYF	F	Ift172	b7	3.62015	1.19248	1.08292	1.04948e-06	0.0105924
spleen	D5	InYF	F	Hs3st1	b7	14.6105	0.763359	0.693872	8.99928e-07	0.00908298
spleen	D5	InYF	F	Vps37b	b7	9.99052	1.17047	1.11226	5.55263e-11	5.60427e-07
spleen	D5	InYF	F	Ubc	b7	50.3273	0.609924	0.582612	6.89787e-12	6.96202e-08
spleen	D5	InYF	F	Avl9	b7	9.45293	0.774052	0.710985	2.34117e-07	0.00236294
spleen	D5	InYF	F	Hpgds	b7	2.91751	1.54178	1.42031	1.45575e-07	0.00146929
spleen	D5	InYF	F	Gm20536	b7	2.419	2.03379	1.92572	6.46808e-10	6.52823e-06
spleen	D5	InYF	F	Bhlhe40	b7	7.43017	1.11208	1.02417	1.44836e-07	0.00146183
spleen	D5	InYF	F	Irgc1	b7	7.80935	0.963386	0.861197	3.73894e-06	0.0377371
spleen	D5	InYF	F	Plaur	b7	54.2071	0.778277	0.70096	2.29805e-06	0.0231942
spleen	D5	InYF	F	Zfp36	b7	39.3708	1.15101	1.08033	3.74957e-09	3.78444e-05
spleen	D5	InYF	F	Nfkbid	b7	13.0739	1.27138	1.16401	3.48067e-07	0.00351304
spleen	D5	InYF	F	Ypel3	b7	28.6915	0.507639	0.461172	8.83271e-07	0.00891485
spleen	D5	InYF	F	Fgfr2	b7	53.3571	-0.987181	-0.886547	2.48505e-06	0.0250816
spleen	D5	InYF	F	D130040H23Rik	b7	9.7737	-0.872089	-0.799547	3.242e-07	0.00327215
spleen	D5	InYF	F	Jund	b7	57.0049	0.663911	0.616762	3.53734e-08	0.000357024
spleen	D5	InYF	F	Klf2	b7	44.2052	0.925172	0.834578	2.10654e-06	0.0212613
spleen	D5	InYF	F	Junb	b7	34.1564	1.75368	1.61894	1.21039e-07	0.00122164
spleen	D5	InYF	F	Nlrc5	b7	10.1193	-0.845113	-0.768619	8.49802e-07	0.00857705
spleen	D5	InYF	F	Tnfaip3	b7	6.16759	1.22187	1.14327	3.54535e-09	3.57832e-05
spleen	D5	InYF	F	Rap1b	b7	37.0403	0.544787	0.51358	1.12975e-09	1.14025e-05
spleen	D5	InYF	F	Plek	b7	24.4175	0.561117	0.520444	4.73052e-08	0.000477451
spleen	D5	InYF	F	Rel	b7	51.6776	0.91484	0.870127	5.48674e-11	5.53777e-07
spleen	D5	InYF	F	Ubb	b7	206.852	0.279145	0.254653	7.39208e-07	0.00746083
spleen	D5	InYF	F	C030013C21Rik	b7	1.12798	2.17228	2.06378	2.84413e-06	0.0287058
spleen	D5	InYF	F	Eif1	b7	182.476	0.287783	0.262121	7.02254e-07	0.00708785
spleen	D5	InYF	F	Ddx5	b7	174.108	0.474593	0.445255	4.1374e-09	4.17587e-05
spleen	D5	InYF	F	Ifrd1	b7	8.77724	1.1022	1.03446	3.36556e-09	3.39686e-05
spleen	D5	InYF	F	Srsf5	b7	43.3946	0.832332	0.773573	3.02981e-08	0.000305798
spleen	D5	InYF	F	Eif5	b7	34.3245	0.40683	0.365544	2.79455e-06	0.0282054
spleen	D5	InYF	F	Cd83	b7	35.0087	0.657594	0.614135	1.39912e-08	0.000141213
spleen	D5	InYF	F	Plk2	b7	1.47654	2.10565	1.94515	9.81997e-07	0.0099113
spleen	D5	InYF	F	Gnl3	b7	9.64609	0.814998	0.748879	2.06877e-07	0.00208801
spleen	D5	InYF	F	Gch1	b7	9.75822	1.09737	1.03779	3.93588e-10	3.97248e-06
spleen	D5	InYF	F	Gpr183	b7	41.3844	0.710412	0.672333	3.05121e-10	3.07959e-06
spleen	D5	InYF	F	Myc	b7	20.4958	1.00262	0.93891	5.98952e-09	6.04522e-05
spleen	D5	InYF	F	Ago2	b7	15.5249	0.675916	0.629113	2.51008e-08	0.000253343
spleen	D5	InYF	F	Slc38a2	b7	9.58568	0.712908	0.646748	1.1039e-06	0.0111417
spleen	D5	InYF	F	Grasp	b7	1.4176	2.42213	2.33242	2.08764e-08	0.000210706
spleen	D5	InYF	F	Nr4a1	b7	4.55772	1.10365	0.99465	4.45212e-06	0.0449353
spleen	D5	InYF	F	Fam43a	b7	7.17765	0.862641	0.791286	3.01611e-07	0.00304416
spleen	D5	InYF	F	Cd86	b7	23.2005	0.920528	0.876911	2.32226e-11	2.34386e-07
spleen	D5	InYF	F	Sik1	b7	8.58215	1.51072	1.46327	4.0108e-16	4.0481e-12
spleen	D5	InYF	F	Atl3	b7	10.6483	0.903211	0.838241	3.88212e-08	0.000391822
spleen	D5	InYF	F	Cd274	b7	17.4977	1.01069	0.966659	4.40455e-12	4.44552e-08
spleen	D5	InYF	F	A930007I19Rik	b7	4.3355	1.1784	1.06799	1.12111e-06	0.0113154
spleen	D5	InYF	F	Stat1	τ6	14.9256	-0.853884	-0.77757	1.17649e-06	0.00207415
spleen	D5	InYF	F	H3f3a	τ6	39.9531	0.368926	0.333654	1.32172e-05	0.0233019
spleen	D5	InYF	F	Dusp2	τ6	7.9852	1.13543	0.993993	2.25383e-05	0.039735
spleen	D5	InYF	F	Tmem64	τ6	6.95558	1.12824	1.04375	1.03757e-07	0.000182924
spleen	D5	InYF	F	Pnrc1	τ6	21.6472	0.624734	0.574238	5.39765e-07	0.000951605
spleen	D5	InYF	F	Vps37b	τ6	18.9927	1.06208	0.931573	2.04604e-05	0.0360717
spleen	D5	InYF	F	Fah	τ6	20.5687	-1.50906	-1.42026	1.99912e-09	3.52445e-06
spleen	D5	InYF	F	Trim12a	τ6	4.84827	-1.26731	-1.13605	5.30894e-06	0.00935967
spleen	D5	InYF	F	Ier2	τ6	7.45273	0.813671	0.713437	2.53413e-05	0.0446766
spleen	D5	InYF	F	Junb	τ6	45.5642	1.65658	1.51056	7.94708e-07	0.00140107
spleen	D5	InYF	F	Cited2	τ6	5.45742	0.923946	0.815352	2.79852e-05	0.049338
spleen	D5	InYF	F	H3f3b	τ6	49.3034	0.438751	0.393962	1.38501e-05	0.0244177
spleen	D5	InYF	F	Srsf5	τ6	17.7377	0.920888	0.87322	3.02764e-10	5.33773e-07
spleen	D5	InYF	F	Ifi27l2a	τ6	12.0733	-1.46218	-1.30507	6.21076e-06	0.0109496
spleen	D5	InYF	F	Sub1	τ6	18.2376	0.535064	0.487058	2.37613e-06	0.00418912
spleen	D5	InYF	F	Filip1l	τ6	62.0773	-0.563895	-0.52575	6.41029e-08	0.000113013
spleen	D5	InYF	F	Dusp1	τ6	4.91523	1.69144	1.5729	2.99099e-08	5.27311e-05
spleen	D5	InYF	F	Pim1	τ6	6.38069	1.08173	0.990631	4.35204e-07	0.000767265
spleen	D5	InYF	F	Sh3bgrl3	b8	28.9584	0.417617	0.379233	5.35022e-06	0.012985
spleen	D5	InYF	F	Swap70	b8	25.6559	-0.543562	-0.499066	7.83388e-07	0.00190128
spleen	D5	InYF	F	Klf2	b8	11.5966	1.14605	1.06373	4.92627e-08	0.00011956
spleen	D5	InYF	F	Junb	b8	18.9819	0.94702	0.871595	2.59574e-07	0.000629987
spleen	D5	InYF	F	Fos	b8	4.78189	1.88953	1.71222	1.77776e-06	0.00431463
spleen	D5	InYF	F	Btla	b8	11.1586	-0.820645	-0.740438	3.00099e-06	0.00728341
spleen	D5	InYF	F	Dusp1	b8	2.79482	1.50427	1.34742	5.60558e-06	0.0136048
spleen	D5	InYF	F	Jun	τ7	7.21597	1.27987	1.20742	1.02484e-09	1.38568e-05
spleen	D5	InYF	F	Fah	τ7	18.0466	-1.50433	-1.38343	2.29366e-07	0.00310126
spleen	D5	InYF	F	Fgfr2	τ7	26.7925	-1.57122	-1.41086	2.6867e-06	0.0363269
spleen	D5	InYF	F	Junb	τ7	28.5259	1.70524	1.55203	9.33236e-07	0.0126183
spleen	D5	InYF	F	Ppp1r15a	τ8	4.47813	1.62445	1.47595	1.21351e-06	0.0160281
spleen	D5	InYF	F	Fah	τ8	16.1505	-1.42374	-1.29835	5.41506e-07	0.00715221
spleen	D5	InYF	F	Klf2	τ8	25.8554	0.668266	0.629417	2.5897e-09	3.42047e-05
spleen	D5	InYF	F	Klf6	τ8	3.56179	1.18741	1.06965	2.60533e-06	0.0344112
spleen	D5	InYF	F	Dusp1	τ8	2.93134	1.54668	1.42777	1.43731e-07	0.0018984
spleen	D5	InYF	F	Eef1b2	τ10	81.4308	0.378921	0.354532	3.83199e-08	0.000197807
spleen	D5	InYF	F	Nr4a2	τ10	1.40701	2.07086	1.87893	7.11855e-06	0.036746
spleen	D5	InYF	F	Cebpb	τ10	2.08138	1.61863	1.45285	4.83442e-06	0.0249553
spleen	D5	InYF	F	Ppp1r15a	τ10	5.31762	2.00101	1.85205	8.98214e-08	0.000463658
spleen	D5	InYF	F	Fah	τ10	17.6787	-1.30628	-1.19699	2.95671e-07	0.00152625
spleen	D5	InYF	F	Jund	τ10	22.2838	0.642648	0.592194	2.19553e-07	0.00113333
spleen	D5	InYF	F	Junb	τ10	24.2295	1.67824	1.51839	1.66317e-06	0.00858527
spleen	D5	InYF	F	Srsf5	τ10	11.9223	0.959661	0.880224	1.74665e-07	0.000901619
spleen	D5	InYF	F	Ifi27l2a	τ10	7.2339	-2.08058	-1.86359	6.08048e-06	0.0313875
spleen	D5	InYF	F	Gm2682	τ10	59.9256	-0.447426	-0.416749	5.6773e-08	0.000293062
spleen	D5	InYF	F	Zfp36	b9	32.2407	1.11514	0.992452	8.5709e-06	0.0151533
spleen	D5	InYF	F	Jund	b9	52.2279	0.556263	0.523745	5.80765e-09	1.02679e-05
spleen	D5	InYF	F	Junb	b9	18.9277	1.33505	1.20988	1.73059e-06	0.00305969
spleen	D5	InYF	F	Ddx5	b9	50.0915	0.455587	0.421375	3.07962e-07	0.000544476
spleen	D5	InYF	F	Srsf5	b9	13.7947	0.738519	0.660182	6.5603e-06	0.0115986
spleen	D5	InYF	F	H2-Aa	b9	161.854	0.302528	0.27288	1.90187e-05	0.033625
spleen	D5	InYF	F	Malat1	b9	432.283	-0.316647	-0.298724	2.2222e-08	3.92885e-05
spleen	D5	InYF	F	Fau	b9	276.167	0.29531	0.281303	1.95474e-09	3.45598e-06
spleen	D5	InYF	F	Ms4a1	b9	84.0267	-0.394994	-0.363555	9.88037e-07	0.00174685
spleen	D5	InYF	F	Ppp1r15a	τ11	3.11667	2.08242	1.95971	3.01667e-09	3.75273e-05
spleen	D5	InYF	F	Junb	τ11	20.2612	1.56387	1.44695	8.54019e-08	0.0010624
spleen	D5	InYF	F	Tnfaip3	τ11	4.05151	1.3101	1.2078	1.44362e-07	0.00179586
spleen	D5	InYF	F	Rgs2	τ12	1.17321	2.26162	2.16858	9.58388e-07	0.0137145
spleen	D5	InYF	F	Zfp36	τ12	6.69043	1.55821	1.48777	8.33328e-12	1.19249e-07
spleen	D5	InYF	F	Ppp1r15a	τ12	5.73455	1.636	1.56393	4.16305e-12	5.95733e-08
spleen	D5	InYF	F	Junb	τ12	32.0962	1.38801	1.28583	6.2823e-08	0.000898997
spleen	D5	InYF	F	Fos	τ12	6.54951	1.80902	1.62684	2.63921e-06	0.0377672
spleen	D5	InYF	F	Pnrc1	b10	9.74801	0.75857	0.682532	2.90941e-06	0.0145296
spleen	D5	InYF	F	Plaur	b10	13.0187	1.09797	1.04374	6.48467e-11	3.23845e-07
spleen	D5	InYF	F	Eif3k	b10	25.5264	0.455309	0.408842	5.52494e-06	0.0275915
spleen	D5	InYF	F	Fah	b10	20.2529	-1.22475	-1.08823	6.93557e-06	0.0346363
spleen	D5	InYF	F	Klf2	b10	17.5666	0.796192	0.708744	7.62525e-06	0.0380805
spleen	D5	InYF	F	Junb	b10	15.867	1.39711	1.30915	5.67024e-09	2.83172e-05
spleen	D5	InYF	F	Tnfaip3	b10	2.36165	1.4323	1.27542	7.11669e-06	0.0355408
spleen	D5	InYF	F	Rel	b10	22.897	0.654324	0.589833	2.7007e-06	0.0134873
spleen	D5	InYF	F	Sik1	b10	2.70114	1.31624	1.16857	8.26031e-06	0.041252
spleen	D5	InYF	F	A330040F15Rik	b10	3.07015	-1.57621	-1.40073	9.33943e-06	0.0466411
spleen	D5	InYF	F	Junb	b11	11.2682	1.59305	1.44974	9.47265e-07	0.0120596
spleen	D5	InYF	F	Neurl3	ν1	5.75545	-0.962518	-0.889204	2.07921e-06	0.00651834
spleen	D5	InYF	F	Rnf149	ν1	6.55757	-1.05943	-0.960191	1.09816e-05	0.0344274
spleen	D5	InYF	F	Slc40a1	ν1	10.0804	-1.30126	-1.22697	8.51748e-09	2.67023e-05
spleen	D5	InYF	F	Cxcr2	ν1	16.3722	-0.704216	-0.665056	4.39899e-07	0.00137908
spleen	D5	InYF	F	Tuba4a	ν1	3.83175	1.37427	1.28201	1.66828e-07	0.000523005
spleen	D5	InYF	F	Ptprc	ν1	30.0065	-0.605811	-0.571796	1.87413e-06	0.0058754
spleen	D5	InYF	F	Qsox1	ν1	1.63905	1.55004	1.4428	1.56711e-05	0.0491288
spleen	D5	InYF	F	Sell	ν1	11.6193	-1.1517	-1.10374	5.70338e-11	1.78801e-07
spleen	D5	InYF	F	Apbb1ip	ν1	13.8228	-0.784857	-0.739006	2.95258e-07	0.000925634
spleen	D5	InYF	F	Il1rn	ν1	4.85767	-1.34447	-1.20318	1.3542e-05	0.0424542
spleen	D5	InYF	F	Ly75	ν1	2.50438	1.55494	1.4195	4.43118e-06	0.0138917
spleen	D5	InYF	F	Itga4	ν1	6.77079	-1.34961	-1.26424	3.89196e-08	0.000122013
spleen	D5	InYF	F	Snap23	ν1	6.48983	-1.07504	-1.00085	3.58353e-07	0.00112344
spleen	D5	InYF	F	AA467197	ν1	4.29826	1.3303	1.24021	1.91202e-07	0.000599417
spleen	D5	InYF	F	Gpcpd1	ν1	10.4038	-1.20011	-1.13242	1.18593e-08	3.71788e-05
spleen	D5	InYF	F	Tpd52	ν1	16.5688	-0.97989	-0.91842	1.91995e-07	0.000601906
spleen	D5	InYF	F	Sirpb1b	ν1	7.98988	-1.32545	-1.21702	1.24753e-06	0.00391101
spleen	D5	InYF	F	Gm5150	ν1	5.85067	-1.32059	-1.21973	5.30228e-07	0.00166226
spleen	D5	InYF	F	Mgst2	ν1	3.63864	1.08904	0.990299	1.05721e-05	0.0331436
spleen	D5	InYF	F	Kpna4	ν1	9.43032	-1.09313	-1.02377	1.22049e-07	0.000382625
spleen	D5	InYF	F	Txnip	ν1	10.7105	-1.27476	-1.18614	1.71328e-07	0.000537112
spleen	D5	InYF	F	Cd101	ν1	5.10943	-1.6175	-1.52234	6.2918e-09	1.97248e-05
spleen	D5	InYF	F	1810037I17Rik	ν1	7.63675	1.00762	0.944715	2.09311e-07	0.000656191
spleen	D5	InYF	F	Tut4	ν1	2.16704	-1.37734	-1.23412	1.46031e-05	0.0457807
spleen	D5	InYF	F	Osbpl9	ν1	6.70031	-1.07413	-0.990654	1.70551e-06	0.00534676
spleen	D5	InYF	F	Ppt1	ν1	3.95169	-1.399	-1.26655	4.37911e-06	0.0137285
spleen	D5	InYF	F	Csf3r	ν1	44.4973	-1.32961	-1.25623	5.1926e-09	1.62788e-05
spleen	D5	InYF	F	Ptafr	ν1	2.80709	-1.58301	-1.4863	1.91554e-08	6.00523e-05
spleen	D5	InYF	F	Sh3bgrl3	ν1	35.5805	0.563293	0.54414	3.51688e-09	1.10254e-05
spleen	D5	InYF	F	Tnfrsf1b	ν1	2.93379	-1.3867	-1.29482	8.9282e-08	0.000279899
spleen	D5	InYF	F	Cdk11b	ν1	4.76403	0.999913	0.929042	1.04744e-06	0.00328373
spleen	D5	InYF	F	Isg15	ν1	2.29998	-4.32505	-4.09827	9.71728e-10	3.04637e-06
spleen	D5	InYF	F	Sri	ν1	9.16104	0.839582	0.785011	9.45784e-07	0.00296503
spleen	D5	InYF	F	Fgl2	ν1	8.04801	-1.69793	-1.62417	1.89087e-11	5.92789e-08
spleen	D5	InYF	F	Klf3	ν1	7.81313	-0.982498	-0.924673	7.08984e-08	0.000222266
spleen	D5	InYF	F	Selplg	ν1	18.6685	-0.732986	-0.678601	8.57315e-06	0.0268768
spleen	D5	InYF	F	Oasl2	ν1	3.42703	-2.80162	-2.62004	1.10627e-08	3.46816e-05
spleen	D5	InYF	F	Oas3	ν1	1.90103	-2.57792	-2.33663	2.05547e-06	0.00644389
spleen	D5	InYF	F	Tmem140	ν1	1.72546	-2.4826	-2.18686	1.33998e-05	0.0420084
spleen	D5	InYF	F	Gm16556	ν1	3.90516	-1.67678	-1.56614	3.58083e-08	0.000112259
spleen	D5	InYF	F	Clec4d	ν1	9.66619	-1.45563	-1.36416	2.45046e-08	7.68219e-05
spleen	D5	InYF	F	Nlrp12	ν1	2.91862	-1.33264	-1.223	1.40256e-06	0.00439703
spleen	D5	InYF	F	Myadm	ν1	7.07215	-1.33624	-1.23014	1.11123e-06	0.0034837
spleen	D5	InYF	F	Ube2s	ν1	3.26703	1.57032	1.42521	5.24982e-06	0.0164582
spleen	D5	InYF	F	C5ar2	ν1	1.6775	-1.63056	-1.48141	2.85928e-06	0.00896383
spleen	D5	InYF	F	Ethe1	ν1	2.69404	2.06158	1.97553	6.88997e-10	2.16e-06
spleen	D5	InYF	F	Fxyd5	ν1	38.1306	-0.902277	-0.829526	5.71513e-06	0.0179169
spleen	D5	InYF	F	Pnkp	ν1	7.30556	0.94802	0.88152	1.12707e-06	0.00353336
spleen	D5	InYF	F	Ftl1	ν1	108.653	-0.837556	-0.775944	3.02653e-06	0.00948818
spleen	D5	InYF	F	Gab2	ν1	5.86694	-0.911768	-0.845591	1.99718e-06	0.00626117
spleen	D5	InYF	F	Trim12c	ν1	3.8897	-1.32138	-1.21395	1.03159e-06	0.00323404
spleen	D5	InYF	F	Trim30b	ν1	6.67829	-1.39701	-1.27974	1.20942e-06	0.00379152
spleen	D5	InYF	F	Trim30a	ν1	3.0217	-1.28503	-1.15805	1.00851e-05	0.0316169
spleen	D5	InYF	F	1600010M07Rik	ν1	4.07851	-1.16507	-1.0828	3.83257e-07	0.00120151
spleen	D5	InYF	F	Xylt1	ν1	8.05971	-0.857343	-0.786061	9.37269e-06	0.0293834
spleen	D5	InYF	F	Itgal	ν1	7.66439	-1.05311	-1.00789	2.47015e-10	7.74393e-07
spleen	D5	InYF	F	Mki67	ν1	2.72419	2.10623	1.96317	2.67881e-07	0.000839806
spleen	D5	InYF	F	Taldo1	ν1	41.2865	-0.466011	-0.442191	8.48844e-06	0.0266113
spleen	D5	InYF	F	Rasa3	ν1	4.87216	-1.22894	-1.1586	1.49804e-08	4.69636e-05
spleen	D5	InYF	F	Hp	ν1	43.1034	0.521211	0.494377	3.45406e-06	0.0108285
spleen	D5	InYF	F	Aprt	ν1	4.68793	1.14697	1.0466	6.29471e-06	0.0197339
spleen	D5	InYF	F	4930581F22Rik	ν1	1.91426	-2.02637	-1.91558	1.53278e-09	4.80527e-06
spleen	D5	InYF	F	H2afx	ν1	1.42207	3.34777	5.3455	1.77434e-06	0.00556255
spleen	D5	InYF	F	Cox5a	ν1	5.16414	0.978777	0.90678	1.63034e-06	0.00511112
spleen	D5	InYF	F	Pclaf	ν1	1.12061	2.84397	4.1303	1.25568e-05	0.0393655
spleen	D5	InYF	F	Aqp9	ν1	1.26259	-2.04647	-1.83441	4.59089e-06	0.0143925
spleen	D5	InYF	F	Ccpg1	ν1	9.18168	-0.820088	-0.761322	2.68513e-06	0.00841789
spleen	D5	InYF	F	Ppm1m	ν1	2.82212	1.32764	1.20622	7.15813e-06	0.0224408
spleen	D5	InYF	F	Abhd5	ν1	2.56326	1.31706	1.19967	6.33933e-06	0.0198738
spleen	D5	InYF	F	Abracl	ν1	4.08161	1.24117	1.16629	5.00159e-08	0.0001568
spleen	D5	InYF	F	Map3k5	ν1	6.04105	-0.790713	-0.72751	1.06909e-05	0.0335158
spleen	D5	InYF	F	Gm26740	ν1	11.2087	-0.940519	-0.891045	1.60812e-08	5.04147e-05
spleen	D5	InYF	F	Marcks	ν1	9.92906	-1.24793	-1.15989	2.75585e-07	0.00086396
spleen	D5	InYF	F	Cnn2	ν1	15.1958	0.587262	0.553759	3.77904e-06	0.0118473
spleen	D5	InYF	F	Btg1	ν1	23.4582	-0.878258	-0.803388	1.01493e-05	0.0318179
spleen	D5	InYF	F	Glipr1	ν1	5.70696	-1.12689	-1.06574	1.01082e-08	3.16893e-05
spleen	D5	InYF	F	Rassf3	ν1	6.22231	-0.815073	-0.749006	1.07266e-05	0.033628
spleen	D5	InYF	F	Ddit3	ν1	1.05435	-2.18356	-1.9657	2.85368e-06	0.00894628
spleen	D5	InYF	F	H2afv	ν1	2.71314	1.86656	1.74658	1.60355e-07	0.000502713
spleen	D5	InYF	F	Dock2	ν1	18.4967	-0.56512	-0.528986	1.4982e-05	0.0469684
spleen	D5	InYF	F	Adam19	ν1	2.36849	-1.32703	-1.21589	1.99879e-06	0.00626621
spleen	D5	InYF	F	Gm2a	ν1	4.5105	-1.20276	-1.08293	1.43474e-05	0.0449793
spleen	D5	InYF	F	Slc43a2	ν1	1.33057	-1.97923	-1.78044	4.41783e-06	0.0138499
spleen	D5	InYF	F	Rflnb	ν1	9.41042	0.972312	0.887182	9.8434e-06	0.030859
spleen	D5	InYF	F	Ccl6	ν1	43.8762	-1.43938	-1.33226	2.87086e-07	0.000900015
spleen	D5	InYF	F	Rara	ν1	5.06564	-1.11155	-1.01862	2.95189e-06	0.00925417
spleen	D5	InYF	F	Top2a	ν1	1.62279	3.48568	5.39237	3.03374e-07	0.000951077
spleen	D5	InYF	F	Cd300a	ν1	7.58449	-1.42748	-1.34957	3.41192e-09	1.06964e-05
spleen	D5	InYF	F	Cd300ld	ν1	7.44015	-1.5244	-1.45312	1.5498e-10	4.85862e-07
spleen	D5	InYF	F	Cd300lf	ν1	11.7533	-0.656418	-0.613395	5.00263e-06	0.0156832
spleen	D5	InYF	F	Rsad2	ν1	1.79396	-3.86391	-3.36892	1.0743e-05	0.0336792
spleen	D5	InYF	F	Tspan13	ν1	5.48821	-1.15333	-1.0396	1.1498e-05	0.0360461
spleen	D5	InYF	F	Ifi27l2a	ν1	9.69045	-5.17041	-4.8384	5.62718e-09	1.76412e-05
spleen	D5	InYF	F	Tnfaip2	ν1	13.018	-1.17719	-1.11768	1.90671e-09	5.97755e-06
spleen	D5	InYF	F	Hist1h1b	ν1	2.21102	3.79956	4.95157	6.62817e-06	0.0207793
spleen	D5	InYF	F	Hist1h2ae	ν1	2.47819	3.18552	3.29577	7.19665e-07	0.00225615
spleen	D5	InYF	F	Serpinb1a	ν1	10.0716	1.33681	1.22653	1.97262e-06	0.00618415
spleen	D5	InYF	F	Gcnt2	ν1	9.87479	-1.08725	-1.00738	6.38836e-07	0.00200275
spleen	D5	InYF	F	Ninj1	ν1	3.74678	-1.35516	-1.26456	9.5831e-08	0.00030043
spleen	D5	InYF	F	Tgfbi	ν1	6.74675	-1.14643	-1.07673	5.04308e-08	0.000158101
spleen	D5	InYF	F	Emb	ν1	10.8115	-0.998925	-0.959949	4.90192e-11	1.53675e-07
spleen	D5	InYF	F	Dleu2	ν1	6.85318	-1.01792	-0.957266	8.10353e-08	0.000254046
spleen	D5	InYF	F	Mbnl2	ν1	4.02837	-1.07998	-0.99303	2.72675e-06	0.00854836
spleen	D5	InYF	F	Fyb	ν1	12.7837	-0.877909	-0.811087	3.32636e-06	0.0104281
spleen	D5	InYF	F	Retreg1	ν1	5.61384	-1.05537	-0.961046	7.2152e-06	0.0226197
spleen	D5	InYF	F	Tmem71	ν1	3.66589	-1.06521	-0.973409	5.34551e-06	0.0167582
spleen	D5	InYF	F	Ly6e	ν1	7.38288	-1.80339	-1.70232	2.36918e-09	7.42737e-06
spleen	D5	InYF	F	Ncf4	ν1	10.0281	0.803166	0.749175	1.76163e-06	0.00552272
spleen	D5	InYF	F	Tspo	ν1	11.0764	0.90229	0.860657	3.44631e-09	1.08042e-05
spleen	D5	InYF	F	Tuba1b	ν1	0.999933	2.73999	4.10336	6.24664e-07	0.00195832
spleen	D5	InYF	F	Rtp4	ν1	2.49473	-3.94348	-3.51784	4.8855e-06	0.015316
spleen	D5	InYF	F	Il1rap	ν1	3.14549	-1.41276	-1.31397	1.65049e-07	0.000517429
spleen	D5	InYF	F	Alcam	ν1	6.48551	-1.60715	-1.51038	1.03956e-08	3.25901e-05
spleen	D5	InYF	F	St3gal6	ν1	2.66448	-1.71877	-1.6124	1.88142e-08	5.89826e-05
spleen	D5	InYF	F	Itgb2l	ν1	5.13566	1.43538	1.33923	1.13686e-07	0.000356407
spleen	D5	InYF	F	Msrb1	ν1	58.1688	-0.520363	-0.491375	7.06382e-06	0.0221451
spleen	D5	InYF	F	E230001N04Rik	ν1	1.80374	-1.8739	-1.66876	1.03548e-05	0.0324624
spleen	D5	InYF	F	Lst1	ν1	22.8815	-0.746495	-0.712615	1.09904e-08	3.44548e-05
spleen	D5	InYF	F	H2-Q10	ν1	5.72879	-1.54645	-1.42757	4.1723e-07	0.00130802
spleen	D5	InYF	F	Pla2g7	ν1	12.0596	-1.469	-1.37801	2.21791e-08	6.95315e-05
spleen	D5	InYF	F	Lrg1	ν1	15.3797	1.23396	1.18239	8.94497e-11	2.80425e-07
spleen	D5	InYF	F	Egr1	ν1	1.56217	2.46182	2.68502	1.41432e-07	0.00044339
spleen	D5	InYF	F	Arhgap26	ν1	4.01857	-1.15837	-1.05876	3.53115e-06	0.0110701
spleen	D5	InYF	F	Aldh3b1	ν1	3.2321	1.10358	1.00554	9.10182e-06	0.0285342
spleen	D5	InYF	F	Malat1	ν1	167.706	-0.820392	-0.777312	4.63352e-08	0.000145261
spleen	D5	InYF	F	Neat1	ν1	10.5331	-0.858243	-0.796048	2.21738e-06	0.00695149
spleen	D5	InYF	F	Slc15a3	ν1	2.2767	-1.38954	-1.25446	7.52988e-06	0.0236062
spleen	D5	InYF	F	Mpeg1	ν1	6.15562	-2.17613	-2.01574	7.69546e-08	0.000241253
spleen	D5	InYF	F	Fam111a	ν1	3.93766	-0.984107	-0.901934	5.20547e-06	0.0163191
spleen	D5	InYF	F	Entpd1	ν1	8.64458	-1.00164	-0.910085	1.1057e-05	0.0346636
spleen	D5	InYF	F	Pgam1	ν1	6.50936	0.994476	0.916029	3.46515e-06	0.0108632
spleen	D5	InYF	F	4833407H14Rik	ν1	2.29612	-1.76269	-1.59498	3.26891e-06	0.010248
spleen	D5	InYF	F	G6pdx	ν1	7.17869	0.836322	0.766552	1.50228e-05	0.0470964
spleen	D5	InYF	F	Tsc22d3	ν1	9.23401	-1.3429	-1.26461	1.702e-08	5.33576e-05
spleen	D5	InYF	F	Vim	b12	3.37034	1.50667	1.35072	2.79942e-06	0.03284
spleen	D5	InYF	F	Junb	b12	3.46246	2.03262	1.81697	2.85846e-06	0.0335326
spleen	D5	InYF	F	Jun	τ13	3.86216	2.6542	2.44558	1.09544e-07	0.00130379
spleen	D5	InYF	F	Vps37b	τ13	3.54655	1.98665	1.82224	1.91813e-07	0.00228295
spleen	D5	InYF	F	Ppp1r15a	τ13	3.04958	3.098	2.89467	4.6437e-09	5.52693e-05
spleen	D5	InYF	F	Junb	τ13	11.112	2.32455	2.11423	4.2434e-07	0.00505049
spleen	D5	InYF	F	Srsf5	τ13	4.06035	1.52409	1.38544	7.29793e-07	0.008686
spleen	D5	InYF	F	B2m	τ14	13.305	0.838351	0.762527	8.38274e-07	0.0106167
spleen	D5	InYF	F	Itm2b	τ14	4.31037	1.49738	1.38882	9.17519e-08	0.00116204
spleen	D5	InYF	F	Zfp36	n1	3.60328	1.80069	1.61556	3.52313e-06	0.0452264
spleen	D5	InYF	F	Jund	n1	16.2738	0.810024	0.728913	2.60661e-06	0.0334611
spleen	D5	InYF	F	Txn1	d1	9.60542	1.27381	1.15741	1.35774e-06	0.0189947
spleen	D5	InYF	F	Clec4a1	d1	2.62466	-2.32909	-2.13697	7.56327e-07	0.010581
spleen	D5	InYF	F	Fah	d1	11.7538	-1.48653	-1.36251	4.14857e-07	0.00580384
spleen	D5	InYF	F	Cd86	d1	4.52915	1.78818	1.69657	2.08992e-10	2.92379e-06
spleen	D5	InYF	F	S100a11	μ1	18.5556	0.962025	0.918766	1.04837e-11	1.02111e-08
spleen	D5	InYF	F	Sec61b	μ1	16.1377	0.746817	0.67802	1.15224e-06	0.00112228
spleen	D5	InYF	F	Clec2d	μ1	4.86568	-1.96609	-1.80632	2.4537e-07	0.00023899
spleen	D5	InYF	F	Arhgdib	μ1	28.1012	0.639908	0.596662	1.84402e-08	1.79608e-05
spleen	D5	InYF	F	Zfp36	μ1	18.5033	1.05589	0.929378	1.44985e-05	0.0141216
spleen	D5	InYF	F	Fah	μ1	12.3025	-1.29295	-1.17378	8.27286e-07	0.000805777
spleen	D5	InYF	F	Ifitm2	μ1	30.97	0.585816	0.51894	1.03088e-05	0.0100408
spleen	D5	InYF	F	Junb	μ1	16.1992	1.08462	0.989298	7.07289e-07	0.0006889
spleen	D5	InYF	F	Marcks	μ1	7.44711	-1.05895	-0.946082	5.24607e-06	0.00510967
spleen	D5	InYF	F	Myl6	μ1	22.9718	0.595642	0.545718	3.45692e-07	0.000336704
spleen	D5	InYF	F	Cd300a	μ1	13.0303	-0.694886	-0.603096	3.23325e-05	0.0314918
spleen	D5	InYF	F	Rnf213	μ1	5.41569	-2.20461	-1.97729	3.13834e-06	0.00305674
spleen	D5	InYF	F	Srsf5	μ1	5.73045	0.958592	0.852945	7.68234e-06	0.0074826
spleen	D5	InYF	F	Epsti1	μ1	5.51871	-1.18015	-1.04046	1.41278e-05	0.0137604
spleen	D5	InYF	F	Ly6e	μ1	51.0598	-0.824031	-0.762335	7.49368e-08	7.29884e-05
spleen	D5	InYF	F	Lgals1	μ1	7.46083	1.3815	1.3218	3.76928e-12	3.67128e-09
spleen	D5	InYF	F	Pim1	μ1	5.05191	1.09672	0.95547	2.24275e-05	0.0218443
spleen	D5	InYF	F	Emilin2	μ1	11.1546	0.666908	0.581054	2.27068e-05	0.0221164
spleen	D5	InYF	F	Cfl1	μ1	33.8129	0.589685	0.53839	5.22446e-07	0.000508862
spleen	D5	InYF	F	Rbm3	μ1	8.82303	0.806361	0.709007	1.61783e-05	0.0157577
spleen	D5	InYF	F	Dusp2	b13	9.55073	0.718717	0.650729	1.88461e-06	0.0167674
spleen	D5	InYF	F	Tiparp	b13	1.44832	1.89405	1.88731	3.50535e-07	0.00311871
spleen	D5	InYF	F	Gem	b13	3.90276	1.22623	1.10181	3.97704e-06	0.0353837
spleen	D5	InYF	F	Ppp1r15a	b13	3.93688	1.45024	1.32975	4.72471e-07	0.00420357
spleen	D5	InYF	F	Fah	b13	20.5789	-1.19392	-1.08083	1.53742e-06	0.0136785
spleen	D5	InYF	F	Fgfr2	b13	12.6789	-1.01798	-0.908194	5.51524e-06	0.0490691
spleen	D5	InYF	F	Junb	b13	10.7152	1.07293	1.00379	1.11306e-08	9.90292e-05
spleen	D5	InYF	F	Slc7a5	b13	2.03349	1.88215	1.83281	2.06652e-09	1.83858e-05
spleen	D5	InYF	F	Tex14	b13	3.05362	1.7084	1.62795	1.50418e-09	1.33827e-05
spleen	D5	InYF	F	Ddx5	b13	44.6077	0.424792	0.390073	6.92544e-07	0.00616157
spleen	D5	InYF	F	Cbx4	b13	7.78532	0.77252	0.705194	7.04473e-07	0.0062677
spleen	D5	InYF	F	Dusp10	τ17	1.6	2.48317	2.27062	2.27522e-06	0.0273162
spleen	D5	InYF	F	Pnrc1	τ17	2.77209	1.78449	1.63836	3.46529e-07	0.00416043
spleen	D5	InYF	F	Fos	τ17	1.91825	2.6568	2.42749	1.8943e-06	0.022743
spleen	D5	InYF	F	Cd86	b14	1.44599	2.56651	2.44948	1.3295e-08	0.000150539
spleen	D7	YF17D	M	Camk1d	τ1	194.221	1.22981	1.13584	1.39133e-07	0.00148023
spleen	D7	YF17D	M	Gm15441	τ1	5.16299	1.00078	0.901512	2.70517e-06	0.0287804
spleen	D7	YF17D	M	Txnip	τ1	38.2785	0.719759	0.695115	2.79142e-14	2.96979e-10
spleen	D7	YF17D	M	Gm11808	τ1	78.4289	0.839351	0.796635	2.19353e-10	2.3337e-06
spleen	D7	YF17D	M	Cdk8	τ1	1169.27	0.828573	0.78301	7.42647e-10	7.90102e-06
spleen	D7	YF17D	M	Uba52	τ1	89.0584	0.756509	0.688135	1.23506e-06	0.0131398
spleen	D7	YF17D	M	Eef2	τ1	230.819	0.380597	0.351144	9.14693e-07	0.00973142
spleen	D7	YF17D	M	Gphn	τ1	80.1258	0.738154	0.671642	1.42429e-06	0.015153
spleen	D7	YF17D	M	Ifi27l2a	τ1	19.2016	-1.07148	-0.979514	6.20973e-07	0.00660653
spleen	D7	YF17D	M	Bcl11b	τ1	35.6277	-0.599142	-0.541767	3.50924e-06	0.0373348
spleen	D7	YF17D	M	Jarid2	τ1	43.8716	0.915865	0.846107	1.47093e-07	0.00156493
spleen	D7	YF17D	M	Hexb	τ1	262.016	0.88189	0.818941	6.33562e-08	0.000674047
spleen	D7	YF17D	M	D130009I18Rik	τ1	3.98224	1.29623	1.19648	1.10616e-07	0.00117685
spleen	D7	YF17D	M	Kpna1	τ1	13.4226	0.722321	0.651781	2.91313e-06	0.0309928
spleen	D7	YF17D	M	Cmss1	τ1	918.729	0.621081	0.565897	1.27805e-06	0.0135972
spleen	D7	YF17D	M	Filip1l	τ1	112.727	0.625472	0.58418	3.19238e-08	0.000339638
spleen	D7	YF17D	M	Vmn2r97	τ1	2.5517	1.49827	1.37651	2.37766e-07	0.00252959
spleen	D7	YF17D	M	Zfp36l2	τ1	30.2561	0.603844	0.555851	3.59965e-07	0.00382967
spleen	D7	YF17D	M	Malat1	τ1	771.976	0.295168	0.271383	4.38139e-06	0.0466136
spleen	D7	YF17D	M	Tsc22d3	τ1	26.6197	0.949341	0.909869	2.51262e-12	2.67318e-08
spleen	D7	YF17D	M	Gm21887	τ1	8.94739	1.59122	1.50045	1.87056e-09	1.99009e-05
spleen	D7	YF17D	M	Ptprc	b1	150.847	-0.282868	-0.25713	1.9642e-05	0.0493212
spleen	D7	YF17D	M	Fam107b	b1	76.728	0.385139	0.349199	7.13272e-06	0.0179103
spleen	D7	YF17D	M	Camk1d	b1	386.239	1.18224	1.07564	1.09436e-06	0.00274794
spleen	D7	YF17D	M	Ppp3ca	b1	104.794	-0.290784	-0.26511	1.42408e-05	0.0357587
spleen	D7	YF17D	M	Gm11808	b1	92.7277	0.800685	0.752346	5.67279e-09	1.42444e-05
spleen	D7	YF17D	M	Ybx1	b1	55.6583	0.317668	0.28831	1.39956e-05	0.0351429
spleen	D7	YF17D	M	Cep85	b1	78.3877	0.554053	0.492398	1.81581e-05	0.0455949
spleen	D7	YF17D	M	Ubc	b1	56.4497	0.509121	0.458529	6.91925e-06	0.0173742
spleen	D7	YF17D	M	Cdk8	b1	1805.91	0.574321	0.523308	1.88212e-06	0.00472601
spleen	D7	YF17D	M	Fus	b1	34.6916	0.568481	0.51097	7.40055e-06	0.0185828
spleen	D7	YF17D	M	Uba52	b1	114.561	0.711566	0.643691	2.8533e-06	0.00716464
spleen	D7	YF17D	M	Maml2	b1	59.875	-0.525341	-0.478533	2.22605e-06	0.0055896
spleen	D7	YF17D	M	Mical1	b1	12.9445	0.683215	0.613465	4.73855e-06	0.0118985
spleen	D7	YF17D	M	Sesn1	b1	41.1963	0.434857	0.393282	6.52722e-06	0.0163899
spleen	D7	YF17D	M	Chst3	b1	36.6149	-0.653063	-0.608681	5.00426e-08	0.000125657
spleen	D7	YF17D	M	Eef2	b1	260.059	0.344645	0.32497	2.94321e-08	7.39041e-05
spleen	D7	YF17D	M	Camk2b	b1	23.9607	1.2087	1.14363	4.24053e-10	1.0648e-06
spleen	D7	YF17D	M	Dhx40	b1	18.1059	0.543034	0.488233	6.59769e-06	0.0165668
spleen	D7	YF17D	M	Gphn	b1	158.751	0.846891	0.780589	2.53168e-07	0.000635704
spleen	D7	YF17D	M	Gm19951	b1	136.215	0.624016	0.563916	3.76478e-06	0.00945335
spleen	D7	YF17D	M	Hexb	b1	453.809	0.781628	0.72005	2.46381e-07	0.000618663
spleen	D7	YF17D	M	Il31ra	b1	182.886	0.58613	0.524432	9.94753e-06	0.0249782
spleen	D7	YF17D	M	Gm43305	b1	123.741	0.749131	0.732644	4.17929e-21	1.04942e-17
spleen	D7	YF17D	M	Zc3h7a	b1	101.156	0.626949	0.565325	4.57431e-06	0.0114861
spleen	D7	YF17D	M	Kpna1	b1	23.0149	0.799708	0.744989	4.28994e-08	0.000107721
spleen	D7	YF17D	M	Cmss1	b1	1374.76	0.498231	0.456935	1.13574e-06	0.00285184
spleen	D7	YF17D	M	Filip1l	b1	205.93	0.430514	0.39865	4.24314e-07	0.00106545
spleen	D7	YF17D	M	Haao	b1	21.4605	0.503456	0.452442	8.01334e-06	0.0201215
spleen	D7	YF17D	M	Tsc22d3	b1	78.2021	0.633865	0.596786	7.37518e-10	1.85191e-06
spleen	D7	YF17D	M	Gm21887	b1	11.8986	1.21676	1.10915	7.75226e-07	0.00194659
spleen	D7	YF17D	M	Gm47283	b1	19.8049	0.905098	0.807606	7.53757e-06	0.0189268
spleen	D7	YF17D	M	Camk1d	b2	96.0953	1.09977	1.0018	1.0278e-06	0.00293642
spleen	D7	YF17D	M	Gm11808	b2	46.3418	0.756477	0.710648	6.83647e-09	1.95318e-05
spleen	D7	YF17D	M	Hnrnpdl	b2	11.0289	0.738694	0.67547	7.32753e-07	0.00209348
spleen	D7	YF17D	M	Cdk8	b2	663.075	0.840257	0.810532	7.01757e-14	2.00492e-10
spleen	D7	YF17D	M	Gm45552	b2	4.20584	1.11607	1.00789	1.94981e-06	0.0055706
spleen	D7	YF17D	M	Uba52	b2	57.8342	0.73581	0.659407	6.39073e-06	0.0182583
spleen	D7	YF17D	M	Eef1a1	b2	372.031	0.271312	0.254119	5.9756e-07	0.00170723
spleen	D7	YF17D	M	Cirbp	b2	8.50799	1.22456	1.12846	2.45767e-07	0.000702156
spleen	D7	YF17D	M	Camk2b	b2	5.23109	1.4253	1.25076	1.63886e-05	0.0468221
spleen	D7	YF17D	M	Gphn	b2	52.2051	0.849565	0.784105	1.92414e-07	0.000549726
spleen	D7	YF17D	M	Gm19951	b2	47.0033	0.748777	0.678533	2.21849e-06	0.00633822
spleen	D7	YF17D	M	Hist1h1e	b2	12.2876	0.812817	0.731457	3.48219e-06	0.00994863
spleen	D7	YF17D	M	Hexb	b2	153.848	0.981226	0.935725	3.15173e-11	9.0045e-08
spleen	D7	YF17D	M	Gm43305	b2	30.9136	0.747759	0.719308	4.45831e-13	1.27374e-09
spleen	D7	YF17D	M	Zc3h7a	b2	31.9553	0.56987	0.520227	1.35809e-06	0.00388005
spleen	D7	YF17D	M	Cmss1	b2	505.003	0.620024	0.581327	1.63991e-08	4.68522e-05
spleen	D7	YF17D	M	Filip1l	b2	62.6372	0.51491	0.480456	6.86348e-08	0.00019609
spleen	D7	YF17D	M	Gm26917	b2	12.1157	-0.880449	-0.786262	7.32835e-06	0.0209371
spleen	D7	YF17D	M	AY036118	b2	145.824	0.750453	0.689938	4.26272e-07	0.00121786
spleen	D7	YF17D	M	Tsc22d3	b2	31.4555	0.909054	0.874223	3.64221e-13	1.04058e-09
spleen	D7	YF17D	M	Ptma	b3	189.669	0.289877	0.274944	2.17285e-08	5.40388e-05
spleen	D7	YF17D	M	Camk1d	b3	312.065	1.12433	1.00484	6.62276e-06	0.0164708
spleen	D7	YF17D	M	Rbm38	b3	17.7671	0.620488	0.558603	4.95131e-06	0.0123139
spleen	D7	YF17D	M	Gm11808	b3	74.9363	0.764966	0.720016	4.10926e-09	1.02197e-05
spleen	D7	YF17D	M	Cdk8	b3	1330.81	0.617669	0.588639	1.14034e-10	2.83603e-07
spleen	D7	YF17D	M	Uba52	b3	91.7087	0.695903	0.628837	3.33366e-06	0.00829081
spleen	D7	YF17D	M	Maml2	b3	39.3148	-0.642759	-0.588673	9.75461e-07	0.00242597
spleen	D7	YF17D	M	Il10ra	b3	23.443	0.806936	0.771145	1.58465e-11	3.94102e-08
spleen	D7	YF17D	M	Eef2	b3	194.116	0.320351	0.298821	4.81385e-07	0.00119721
spleen	D7	YF17D	M	Camk2b	b3	11.1127	1.10946	1.00458	1.95875e-06	0.00487141
spleen	D7	YF17D	M	Bcl11a	b3	65.4715	-0.566779	-0.536447	1.48327e-09	3.6889e-06
spleen	D7	YF17D	M	Gphn	b3	134.813	0.966151	0.900494	3.47478e-08	8.64178e-05
spleen	D7	YF17D	M	Jarid2	b3	73.2891	0.838354	0.763614	1.16039e-06	0.00288589
spleen	D7	YF17D	M	Hexb	b3	350.499	0.880633	0.82211	2.54108e-08	6.31968e-05
spleen	D7	YF17D	M	Gm43305	b3	108.87	0.75349	0.725639	2.331e-13	5.79719e-10
spleen	D7	YF17D	M	Zc3h7a	b3	82.1792	0.678552	0.62941	1.19045e-07	0.000296064
spleen	D7	YF17D	M	Kpna1	b3	21.1051	0.824475	0.725527	2.0047e-05	0.049857
spleen	D7	YF17D	M	Cmss1	b3	1035.49	0.520828	0.482098	3.36834e-07	0.000837706
spleen	D7	YF17D	M	Filip1l	b3	164.339	0.449309	0.417453	2.52819e-07	0.000628761
spleen	D7	YF17D	M	Scd1	b3	45.6288	0.476188	0.440764	3.56753e-07	0.000887245
spleen	D7	YF17D	M	Rbm3	b3	49.2502	0.820904	0.737723	4.29986e-06	0.0106938
spleen	D7	YF17D	M	Tsc22d3	b3	43.2671	0.760693	0.721211	3.74812e-10	9.32157e-07
spleen	D7	YF17D	M	Gm21887	b3	11.9939	1.68852	1.57359	3.1493e-08	7.83231e-05
spleen	D7	YF17D	M	Rbm38	τ2	15.3488	0.749485	0.693937	1.22924e-07	0.000260599
spleen	D7	YF17D	M	Txnip	τ2	28.1129	0.814004	0.782198	7.61719e-13	1.61484e-09
spleen	D7	YF17D	M	Prpf38b	τ2	11.0385	0.67768	0.603228	9.39208e-06	0.0199112
spleen	D7	YF17D	M	Gm11808	τ2	64.7521	0.801785	0.760012	3.75726e-10	7.9654e-07
spleen	D7	YF17D	M	Hnrnpdl	τ2	13.4408	0.855207	0.799337	1.46204e-08	3.09952e-05
spleen	D7	YF17D	M	Cdk8	τ2	1067.91	0.693193	0.644587	4.2901e-08	9.09501e-05
spleen	D7	YF17D	M	Uba52	τ2	78.224	0.773467	0.697228	3.35467e-06	0.0071119
spleen	D7	YF17D	M	Eef2	τ2	208.705	0.427319	0.40687	2.82506e-10	5.98913e-07
spleen	D7	YF17D	M	Gphn	τ2	84.1935	0.862978	0.773882	4.91705e-06	0.0104242
spleen	D7	YF17D	M	Hexb	τ2	252.831	0.907511	0.843193	5.39295e-08	0.00011433
spleen	D7	YF17D	M	Zc3h7a	τ2	64.5906	0.71446	0.63562	9.88182e-06	0.0209495
spleen	D7	YF17D	M	Cmss1	τ2	840.644	0.590851	0.541501	7.36879e-07	0.00156218
spleen	D7	YF17D	M	Rnaset2b	τ2	13.1515	0.900041	0.847827	2.03019e-09	4.304e-06
spleen	D7	YF17D	M	Zfp36l2	τ2	24.1909	0.623377	0.55237	1.3647e-05	0.0289317
spleen	D7	YF17D	M	Malat1	τ2	564.283	0.338545	0.310698	2.50341e-06	0.00530724
spleen	D7	YF17D	M	Gm21887	τ2	8.07142	1.4986	1.37602	3.29973e-07	0.000699544
spleen	D7	YF17D	M	Camk1d	b4	1610.96	1.28032	1.13845	9.97101e-06	0.0241398
spleen	D7	YF17D	M	Gm11808	b4	46.9029	0.91811	0.894222	2.05383e-18	4.97233e-15
spleen	D7	YF17D	M	Ubc	b4	30.5878	0.64848	0.574845	1.55006e-05	0.0375271
spleen	D7	YF17D	M	Cdk8	b4	2178	0.592234	0.538583	1.45835e-06	0.00353065
spleen	D7	YF17D	M	Cirbp	b4	7.89723	1.03816	0.95863	1.51732e-07	0.000367343
spleen	D7	YF17D	M	Gphn	b4	545.257	0.946603	0.837296	1.56085e-05	0.0377883
spleen	D7	YF17D	M	Jarid2	b4	114.693	1.18619	1.11825	1.85563e-09	4.49249e-06
spleen	D7	YF17D	M	Hexb	b4	658.59	1.06392	1.01161	9.47042e-11	2.29279e-07
spleen	D7	YF17D	M	Gm43305	b4	59.7262	0.596682	0.562898	3.91217e-09	9.47136e-06
spleen	D7	YF17D	M	Ly6d	b4	121.932	-0.458043	-0.420014	1.24411e-06	0.00301199
spleen	D7	YF17D	M	Zc3h7a	b4	91.7798	0.748261	0.70392	4.82416e-09	1.16793e-05
spleen	D7	YF17D	M	Cmss1	b4	1673.47	0.481117	0.436558	4.38859e-06	0.0106248
spleen	D7	YF17D	M	AY036118	b4	476.094	0.556678	0.499241	9.11213e-06	0.0220605
spleen	D7	YF17D	M	Tsc22d3	b4	29.2581	0.642563	0.59603	1.21448e-07	0.000294024
spleen	D7	YF17D	M	Gm21887	b4	7.96127	1.54467	1.42377	1.71598e-07	0.000415438
spleen	D7	YF17D	M	Txnip	b5	18.4741	0.646849	0.585905	2.83316e-06	0.0027595
spleen	D7	YF17D	M	Gm11808	b5	32.9494	0.878217	0.839862	9.57694e-12	9.32794e-09
spleen	D7	YF17D	M	Cdk8	b5	2222.46	0.704356	0.671878	4.67074e-11	4.5493e-08
spleen	D7	YF17D	M	Gm30211	b5	24.3096	-0.617073	-0.540995	4.01972e-05	0.0391521
spleen	D7	YF17D	M	Uba52	b5	39.247	0.803647	0.717586	7.75538e-06	0.00755374
spleen	D7	YF17D	M	Eef2	b5	85.3755	0.467979	0.434155	2.38078e-07	0.000231888
spleen	D7	YF17D	M	Ubb	b5	74.3468	0.364541	0.337178	9.64549e-07	0.00093947
spleen	D7	YF17D	M	Gphn	b5	110.346	1.01792	0.940914	1.33347e-07	0.00012988
spleen	D7	YF17D	M	Jarid2	b5	26.6576	1.09294	1.02354	9.52257e-09	9.27498e-06
spleen	D7	YF17D	M	Gm43305	b5	34.3536	0.731496	0.670284	5.7225e-07	0.000557371
spleen	D7	YF17D	M	AY036118	b5	156.669	0.896443	0.81292	1.88857e-06	0.00183947
spleen	D7	YF17D	M	Zfp36l2	b5	11.6484	0.980447	0.895317	6.47031e-07	0.000630208
spleen	D7	YF17D	M	Tsc22d3	b5	21.8049	0.713611	0.651117	1.0901e-06	0.00106176
spleen	D7	YF17D	M	Txnip	τ3	13.2689	0.809951	0.751152	8.54924e-08	0.00114859
spleen	D7	YF17D	M	Uba52	τ3	32.8182	0.885072	0.811558	4.30439e-07	0.00578295
spleen	D7	YF17D	M	Eef2	τ3	77.6267	0.461223	0.4206	2.59504e-06	0.0348644
spleen	D7	YF17D	M	Gphn	τ3	79.9746	1.04073	0.980822	2.00968e-09	2.7e-05
spleen	D7	YF17D	M	Zfp36l2	τ3	9.7263	0.93149	0.85653	2.63038e-07	0.00353391
spleen	D7	YF17D	M	Gm21887	τ3	3.51527	1.78475	1.6043	2.82818e-06	0.0379966
spleen	D7	YF17D	M	Gm11808	b6	24.0097	0.637409	0.576116	2.69305e-06	0.0391839
spleen	D7	YF17D	M	Txnip	τ4	18.9771	0.563618	0.499025	7.74487e-06	0.0214146
spleen	D7	YF17D	M	Gm11808	τ4	49.8805	0.897125	0.848771	3.36257e-10	9.29752e-07
spleen	D7	YF17D	M	Uba52	τ4	60.9228	0.808251	0.726137	3.20086e-06	0.00885037
spleen	D7	YF17D	M	Tmtc2	τ4	5.84521	1.28462	1.17998	1.5852e-07	0.000438308
spleen	D7	YF17D	M	Gphn	τ4	129.98	1.02234	0.963546	1.19963e-09	3.31698e-06
spleen	D7	YF17D	M	Hexb	τ4	275.794	0.991628	0.942803	6.09945e-11	1.6865e-07
spleen	D7	YF17D	M	Il31ra	τ4	150.863	0.704908	0.644022	4.75526e-07	0.00131483
spleen	D7	YF17D	M	Dap	τ4	8.56909	0.987838	0.918871	2.58675e-08	7.15237e-05
spleen	D7	YF17D	M	Zc3h7a	τ4	67.5077	0.807062	0.732924	9.0739e-07	0.00250893
spleen	D7	YF17D	M	AY036118	τ4	352.672	0.789609	0.716423	1.17838e-06	0.00325821
spleen	D7	YF17D	M	Malat1	τ4	817.526	0.364306	0.330906	9.97434e-07	0.00275791
spleen	D7	YF17D	M	Gm21887	τ4	5.65542	1.45199	1.31726	1.13032e-06	0.00312535
spleen	D7	YF17D	M	Aff3	τ5	22.2518	-0.529728	-0.478415	1.43908e-05	0.0435322
spleen	D7	YF17D	M	Eef1b2	τ5	95.0333	-0.487574	-0.459567	3.91865e-08	0.000118539
spleen	D7	YF17D	M	Sp100	τ5	49.5492	0.493274	0.47248	1.76856e-10	5.3499e-07
spleen	D7	YF17D	M	Bcl2	τ5	33.2733	-0.874791	-0.79892	1.17507e-06	0.00355457
spleen	D7	YF17D	M	Sell	τ5	20.5401	-0.877642	-0.800056	1.16383e-06	0.00352058
spleen	D7	YF17D	M	Itga4	τ5	61.9227	0.744413	0.708701	3.45988e-10	1.04661e-06
spleen	D7	YF17D	M	Nop10	τ5	18.4413	-0.687855	-0.644479	3.50411e-08	0.000105999
spleen	D7	YF17D	M	Samhd1	τ5	22.4535	0.536228	0.48969	5.00318e-06	0.0151346
spleen	D7	YF17D	M	Smc4	τ5	14.9771	-0.702127	-0.646979	6.86422e-07	0.00207643
spleen	D7	YF17D	M	S100a4	τ5	16.7915	1.82056	1.75296	2.18063e-13	6.59641e-10
spleen	D7	YF17D	M	S100a6	τ5	64.2589	1.03451	0.962722	7.65843e-08	0.000231668
spleen	D7	YF17D	M	S100a10	τ5	65.43	0.643107	0.602796	5.01281e-08	0.000151637
spleen	D7	YF17D	M	St6galnac3	τ5	8.5233	-1.30898	-1.15984	1.10081e-05	0.0332995
spleen	D7	YF17D	M	Laptm5	τ5	85.0277	0.365723	0.343109	7.81885e-07	0.0023652
spleen	D7	YF17D	M	Cd52	τ5	164.439	0.385761	0.355892	7.20007e-06	0.0217802
spleen	D7	YF17D	M	Ythdc1	τ5	11.8265	-0.70389	-0.642943	2.18521e-06	0.00661025
spleen	D7	YF17D	M	Selplg	τ5	59.782	0.446746	0.427842	4.18876e-10	1.2671e-06
spleen	D7	YF17D	M	Actb	τ5	593.047	0.415372	0.402262	1.56487e-12	4.73375e-09
spleen	D7	YF17D	M	Zyx	τ5	28.7554	0.413379	0.377231	1.58525e-05	0.0479539
spleen	D7	YF17D	M	Cd8b1	τ5	58.5511	0.518684	0.478864	1.49445e-06	0.00452071
spleen	D7	YF17D	M	Gapdh	τ5	48.1243	0.523933	0.474987	1.07264e-05	0.0324475
spleen	D7	YF17D	M	Ccnd2	τ5	18.6571	-0.75783	-0.676598	1.18493e-05	0.0358441
spleen	D7	YF17D	M	Klrc1	τ5	15.404	1.30478	1.26054	1.30131e-14	3.93645e-11
spleen	D7	YF17D	M	Itpr2	τ5	15.4044	-0.755421	-0.700509	1.91317e-07	0.000578735
spleen	D7	YF17D	M	Gmfg	τ5	25.5915	0.450506	0.414387	4.48312e-06	0.0135614
spleen	D7	YF17D	M	Gm45552	τ5	5.55743	1.20389	1.14894	3.03468e-11	9.17991e-08
spleen	D7	YF17D	M	Gm4070	τ5	4.67427	1.00021	0.897373	5.78812e-06	0.0175091
spleen	D7	YF17D	M	Pde3b	τ5	20.4162	-0.681097	-0.638638	3.33096e-08	0.000100762
spleen	D7	YF17D	M	Coro1a	τ5	106.009	0.35324	0.332964	4.31917e-07	0.00130655
spleen	D7	YF17D	M	Pycard	τ5	13.9469	0.660795	0.598201	7.07561e-06	0.0214037
spleen	D7	YF17D	M	Rgs10	τ5	6.78703	-1.00412	-0.893772	1.21231e-05	0.0366724
spleen	D7	YF17D	M	Ctsd	τ5	33.4034	0.523922	0.490568	1.31803e-07	0.000398704
spleen	D7	YF17D	M	Lsp1	τ5	45.4991	0.73952	0.715011	7.1051e-14	2.14929e-10
spleen	D7	YF17D	M	Hmgb2	τ5	24.9764	0.913998	0.856282	2.46246e-08	7.44895e-05
spleen	D7	YF17D	M	Inpp4b	τ5	33.7378	-0.825086	-0.758666	4.79962e-07	0.00145189
spleen	D7	YF17D	M	Sesn3	τ5	9.10178	-0.823213	-0.745408	3.80812e-06	0.0115196
spleen	D7	YF17D	M	Thy1	τ5	61.0915	0.440151	0.423338	8.58071e-11	2.59567e-07
spleen	D7	YF17D	M	Gpx1	τ5	13.8553	-0.625928	-0.562493	1.40439e-05	0.0424827
spleen	D7	YF17D	M	Ccr2	τ5	6.22466	1.71288	1.6515	6.9766e-14	2.11042e-10
spleen	D7	YF17D	M	Ccr5	τ5	7.99929	0.829293	0.770141	1.30347e-07	0.0003943
spleen	D7	YF17D	M	Mif	τ5	25.4696	-0.495332	-0.452216	6.63531e-06	0.0200718
spleen	D7	YF17D	M	Itgb2	τ5	34.7539	0.417286	0.383309	6.77093e-06	0.0204821
spleen	D7	YF17D	M	Eef2	τ5	165.685	0.336561	0.311565	1.09908e-05	0.0332473
spleen	D7	YF17D	M	S1pr4	τ5	11.7668	0.746466	0.701971	1.20296e-08	3.63894e-05
spleen	D7	YF17D	M	Dctn2	τ5	5.02791	1.00159	0.926324	1.76844e-07	0.000534954
spleen	D7	YF17D	M	Peli1	τ5	25.9246	-0.602767	-0.565575	4.3412e-08	0.000131321
spleen	D7	YF17D	M	Nsg2	τ5	12.6891	-0.984923	-0.902247	5.7088e-07	0.00172691
spleen	D7	YF17D	M	Rack1	τ5	126.684	-0.333234	-0.319038	8.40674e-09	2.54304e-05
spleen	D7	YF17D	M	Anxa6	τ5	30.5876	0.481063	0.451248	1.44679e-07	0.000437655
spleen	D7	YF17D	M	Grap	τ5	11.736	0.689738	0.644288	6.74981e-08	0.000204182
spleen	D7	YF17D	M	Rflnb	τ5	5.18131	-1.07826	-0.969073	5.9868e-06	0.0181101
spleen	D7	YF17D	M	Ccl5	τ5	903.426	0.653319	0.611297	6.46236e-08	0.000195486
spleen	D7	YF17D	M	Nme2	τ5	49.1046	-0.45345	-0.419117	2.74646e-06	0.00830806
spleen	D7	YF17D	M	Armc7	τ5	8.45903	0.847866	0.779228	6.70826e-07	0.00202925
spleen	D7	YF17D	M	Actg1	τ5	146.4	0.659229	0.643949	8.0908e-19	2.44747e-15
spleen	D7	YF17D	M	Ndufb1-ps	τ5	16.1127	0.635083	0.59233	1.07041e-07	0.000323799
spleen	D7	YF17D	M	Elmo1	τ5	34.7448	-0.46373	-0.436272	8.8191e-08	0.000266778
spleen	D7	YF17D	M	Gm48099	τ5	7.72546	1.12714	1.04544	8.64718e-08	0.000261577
spleen	D7	YF17D	M	Gzmb	τ5	8.56209	2.4367	2.31653	1.24351e-10	3.76163e-07
spleen	D7	YF17D	M	Tpt1	τ5	380.079	-0.375363	-0.365526	2.95426e-14	8.93663e-11
spleen	D7	YF17D	M	Epsti1	τ5	48.8342	0.337677	0.311508	1.60805e-05	0.0486436
spleen	D7	YF17D	M	Lgals1	τ5	44.4792	1.03729	0.956847	2.93118e-07	0.000886683
spleen	D7	YF17D	M	Coro7	τ5	6.27641	0.89771	0.823357	1.87836e-06	0.00568204
spleen	D7	YF17D	M	St6gal1	τ5	6.84394	-1.03806	-0.921904	1.35585e-05	0.0410144
spleen	D7	YF17D	M	Rnaset2b	τ5	11.6078	0.700062	0.632509	5.82205e-06	0.0176117
spleen	D7	YF17D	M	Gm26917	τ5	30.8636	-0.655504	-0.595564	4.34272e-06	0.0131367
spleen	D7	YF17D	M	Satb1	τ5	22.4151	-0.861591	-0.788567	7.71786e-07	0.00233465
spleen	D7	YF17D	M	Gstp3	τ5	5.18162	0.982431	0.890631	2.45883e-06	0.00743797
spleen	D7	YF17D	M	Tbc1d10c	τ5	23.7791	0.492375	0.460303	2.31556e-07	0.000700457
spleen	D7	YF17D	M	Cfl1	τ5	100.641	0.349184	0.333381	1.39244e-08	4.21212e-05
spleen	D7	YF17D	M	Ahnak	τ5	67.1832	0.523889	0.475344	1.04873e-05	0.0317241
spleen	D7	YF17D	M	Ms4a4b	τ5	108.879	0.287841	0.272612	9.44739e-07	0.00285784
spleen	D7	YF17D	M	Ms4a6b	τ5	41.2634	0.379826	0.35404	1.78633e-06	0.00540364
spleen	D7	YF17D	M	Cd1d1	b7	8.99249	0.720601	0.647162	4.99865e-06	0.0154009
spleen	D7	YF17D	M	Txnip	b7	22.635	0.657845	0.607143	2.38326e-07	0.000734283
spleen	D7	YF17D	M	Gm11808	b7	69.501	0.81965	0.773274	1.70023e-09	5.23841e-06
spleen	D7	YF17D	M	Cdk8	b7	1617.97	0.789237	0.740344	6.69249e-09	2.06196e-05
spleen	D7	YF17D	M	4933406I18Rik	b7	7.99883	0.83968	0.766667	7.34033e-07	0.00226156
spleen	D7	YF17D	M	Uba52	b7	86.3994	0.697401	0.638425	6.95505e-07	0.00214285
spleen	D7	YF17D	M	Camk2b	b7	7.46287	1.17136	1.03346	1.35973e-05	0.0418932
spleen	D7	YF17D	M	Gps2	b7	10.537	0.701063	0.62174	1.16853e-05	0.0360024
spleen	D7	YF17D	M	Gm19951	b7	103.249	0.767596	0.694364	2.48442e-06	0.00765449
spleen	D7	YF17D	M	Ifi27l2a	b7	18.9859	-1.59567	-1.43178	3.00626e-06	0.00926228
spleen	D7	YF17D	M	Hexb	b7	374.037	0.981136	0.922363	3.8324e-09	1.18076e-05
spleen	D7	YF17D	M	Il31ra	b7	176.269	0.727818	0.67079	2.55568e-07	0.000787405
spleen	D7	YF17D	M	Gm48099	b7	8.50709	0.988614	0.917324	5.91362e-08	0.000182199
spleen	D7	YF17D	M	Gm43305	b7	68.9258	0.676021	0.653428	1.27446e-14	3.92662e-11
spleen	D7	YF17D	M	Ly6a	b7	52.4574	-0.553445	-0.504059	1.74553e-06	0.00537797
spleen	D7	YF17D	M	Kpna1	b7	19.3706	0.88244	0.813513	2.0131e-07	0.000620237
spleen	D7	YF17D	M	Cmss1	b7	1238.44	0.614583	0.550904	7.22365e-06	0.0222561
spleen	D7	YF17D	M	Filip1l	b7	160.823	0.523037	0.478204	1.30019e-06	0.00400587
spleen	D7	YF17D	M	AY036118	b7	448.747	0.750222	0.701905	1.87848e-08	5.78759e-05
spleen	D7	YF17D	M	Ptprcap	b7	57.3245	-0.338862	-0.305373	1.37925e-05	0.0424946
spleen	D7	YF17D	M	Malat1	b7	949.758	0.3467	0.319247	1.74124e-06	0.00536476
spleen	D7	YF17D	M	Tsc22d3	b7	14.8716	0.836641	0.777861	4.69658e-08	0.000144701
spleen	D7	YF17D	M	Gm21887	b7	9.8002	1.74661	1.67389	1.8377e-12	5.66195e-09
spleen	D7	YF17D	M	Gm47283	b7	17.7345	1.07582	0.956757	8.59812e-06	0.0264908
spleen	D7	YF17D	M	Camk1d	τ6	116.464	1.33554	1.22309	4.27522e-07	0.000649834
spleen	D7	YF17D	M	Gm11808	τ6	45.1655	0.853643	0.803946	1.5559e-09	2.36496e-06
spleen	D7	YF17D	M	Gm20400	τ6	14.5542	1.53931	1.38769	1.55382e-06	0.00236181
spleen	D7	YF17D	M	Gramd1a	τ6	13.7701	0.611191	0.532271	1.82706e-05	0.0277713
spleen	D7	YF17D	M	Gphn	τ6	47.1309	0.796481	0.719874	1.93445e-06	0.00294037
spleen	D7	YF17D	M	Jarid2	τ6	27.8796	0.888671	0.798759	2.95911e-06	0.00449785
spleen	D7	YF17D	M	Zc3h7a	τ6	38.7281	0.79978	0.727354	7.99114e-07	0.00121465
spleen	D7	YF17D	M	Kpna1	τ6	8.13756	0.882812	0.794939	2.11688e-06	0.00321765
spleen	D7	YF17D	M	Filip1l	τ6	72.7655	0.732049	0.674781	1.49402e-07	0.000227091
spleen	D7	YF17D	M	AY036118	τ6	218.308	0.674152	0.592015	1.68802e-05	0.025658
spleen	D7	YF17D	M	Nfatc1	τ6	5.83308	0.897923	0.782441	2.08603e-05	0.0317076
spleen	D7	YF17D	M	Gm21887	τ6	5.66071	1.76489	1.62569	2.0792e-07	0.000316038
spleen	D7	YF17D	M	Cep85	b8	13.3506	0.93114	0.852653	4.99407e-07	0.00640839
spleen	D7	YF17D	M	Cnbp	b8	11.9929	0.820565	0.753108	4.43919e-07	0.00569637
spleen	D7	YF17D	M	Gm43305	b8	22.9027	0.885099	0.812989	4.17146e-07	0.00535281
spleen	D7	YF17D	M	Gm11808	τ7	21.8224	0.648939	0.574683	1.54112e-05	0.0313464
spleen	D7	YF17D	M	Gm20400	τ7	4.95105	1.44628	1.31211	1.46562e-06	0.00298107
spleen	D7	YF17D	M	Calm1	τ7	14.1285	-0.671215	-0.590856	2.43114e-05	0.0494493
spleen	D7	YF17D	M	Gm11808	τ8	18.2198	0.90391	0.843247	2.01668e-08	0.000260071
spleen	D7	YF17D	M	Gm11808	τ10	30.63	1.00358	0.955679	3.99149e-11	5.60923e-07
spleen	D7	YF17D	M	Rnaset2b	τ10	4.94624	0.998331	0.900404	1.9394e-06	0.0272544
spleen	D7	YF17D	M	Gm21887	τ10	3.83969	1.78122	1.64138	2.43357e-07	0.0034199
spleen	D7	YF17D	M	Camk1d	b9	76.7006	0.808829	0.727961	3.71265e-06	0.00666792
spleen	D7	YF17D	M	Txnip	b9	22.5554	0.858745	0.810796	1.05751e-09	1.8993e-06
spleen	D7	YF17D	M	Gm11808	b9	22.897	0.87892	0.812684	1.1795e-07	0.000211837
spleen	D7	YF17D	M	Cdk8	b9	727.193	0.657662	0.582976	1.70396e-05	0.0306031
spleen	D7	YF17D	M	Filip1l	b9	51.5499	0.51329	0.461891	8.64419e-06	0.015525
spleen	D7	YF17D	M	Mta2	b9	8.66636	0.816405	0.722748	1.0936e-05	0.019641
spleen	D7	YF17D	M	Tsc22d3	b9	25.2608	0.744109	0.676557	3.77408e-06	0.00677825
spleen	D7	YF17D	M	Gm21887	b9	6.06863	1.76254	1.61923	2.88532e-07	0.000518204
spleen	D7	YF17D	M	Rgs1	τ12	7.5106	1.27083	1.15022	1.27565e-06	0.0113673
spleen	D7	YF17D	M	Txnip	τ12	9.00213	0.859645	0.787093	3.44779e-07	0.00307232
spleen	D7	YF17D	M	Gm11808	τ12	13.8817	0.977409	0.903729	6.85164e-08	0.00061055
spleen	D7	YF17D	M	Cdk8	τ12	465.344	0.888487	0.817602	2.06834e-07	0.0018431
spleen	D7	YF17D	M	Gphn	τ12	64.3483	1.40317	1.2786	7.66053e-07	0.0068263
spleen	D7	YF17D	M	Gm19951	τ12	26.1697	0.896456	0.800267	4.98518e-06	0.0444229
spleen	D7	YF17D	M	Hexb	τ12	95.9723	1.18849	1.11179	9.85924e-09	8.78557e-05
spleen	D7	YF17D	M	Cmss1	τ12	322.742	0.750618	0.67104	4.59215e-06	0.0409207
spleen	D7	YF17D	M	Filip1l	τ12	29.6367	0.866562	0.802335	6.44307e-08	0.000574142
spleen	D7	YF17D	M	Gm11808	b10	29.7425	0.893369	0.833736	2.08576e-08	0.000297638
spleen	D7	YF17D	M	Zc3h7a	b10	24.3418	0.79457	0.716925	2.58175e-06	0.0368416
spleen	D7	YF17D	M	Gm21887	b10	9.23544	1.90424	1.81268	6.56405e-11	9.36689e-07
spleen	D7	YF17D	M	Camk1d	b11	48.4527	1.36683	1.23915	1.27816e-06	0.0164103
spleen	D7	YF17D	M	Gm11808	b11	12.445	1.04058	0.989032	6.77881e-11	8.70332e-07
spleen	D7	YF17D	M	Gphn	b11	21.1184	1.26961	1.20133	4.27069e-10	5.48314e-06
spleen	D7	YF17D	M	Zc3h7a	τ13	11.4447	0.983836	0.902135	3.16506e-07	0.00397911
spleen	D7	YF17D	M	Camk1d	n1	153.911	2.8015	2.60864	1.17944e-08	0.000155592
spleen	D7	YF17D	M	Cdk8	n1	403.964	1.40912	1.30835	5.75164e-08	0.000758757
spleen	D7	YF17D	M	Gphn	n1	40.8201	1.80666	1.67712	5.13574e-08	0.000677507
spleen	D7	YF17D	M	Gm19951	n1	24.0685	1.46447	1.3482	1.15574e-07	0.00152465
spleen	D7	YF17D	M	Hexb	n1	110.664	2.26538	2.15174	1.10619e-10	1.45928e-06
spleen	D7	YF17D	M	Cmss1	n1	320.026	1.19626	1.08576	1.15058e-06	0.0151785
spleen	D7	YF17D	M	Camk1d	μ1	72.7941	1.22603	1.15776	9.3701e-10	3.26361e-06
spleen	D7	YF17D	M	Gm11808	μ1	8.02709	0.896358	0.796822	9.59319e-06	0.0334131
spleen	D7	YF17D	M	Cdk8	μ1	395.524	0.932581	0.840429	3.69417e-06	0.0128668
spleen	D7	YF17D	M	Itgax	μ1	2.57673	2.54613	2.34652	2.02314e-06	0.0070466
spleen	D7	YF17D	M	Ifitm3	μ1	69.5819	-0.686743	-0.621083	3.89032e-06	0.01355
spleen	D7	YF17D	M	Slfn1	μ1	1.81295	-2.86683	-3.32654	3.60743e-06	0.0125647
spleen	D7	YF17D	M	Rnf213	μ1	4.50935	-2.04648	-1.85648	3.54045e-06	0.0123314
spleen	D7	YF17D	M	Gphn	μ1	51.0213	1.17511	1.11154	4.80601e-10	1.67393e-06
spleen	D7	YF17D	M	Gm19951	μ1	35.6405	1.26747	1.20605	6.56799e-11	2.28763e-07
spleen	D7	YF17D	M	Hexb	μ1	91.5483	1.22559	1.17145	6.54717e-12	2.28038e-08
spleen	D7	YF17D	M	Il31ra	μ1	63.4743	1.23953	1.17096	6.89254e-10	2.40067e-06
spleen	D7	YF17D	M	Gm48099	μ1	2.26616	1.41677	1.29076	2.93087e-06	0.0102082
spleen	D7	YF17D	M	Zc3h7a	μ1	23.5635	1.01567	0.933096	3.26359e-07	0.00113671
spleen	D7	YF17D	M	Hcls1	μ1	6.68542	0.787301	0.698354	1.25629e-05	0.0437565
spleen	D7	YF17D	M	Cmss1	μ1	434.621	0.932156	0.853274	6.88738e-07	0.00239887
spleen	D7	YF17D	M	AY036118	μ1	109.863	1.02552	0.929976	1.78134e-06	0.00620442
spleen	D7	YF17D	M	H2afz	b13	23.6278	-1.19006	-1.10579	7.97839e-08	0.000207598
spleen	D7	YF17D	M	Gm11808	b13	23.3757	0.837492	0.775537	2.02822e-07	0.000527744
spleen	D7	YF17D	M	Bach2	b13	89.1654	-0.731151	-0.685018	6.62847e-08	0.000172473
spleen	D7	YF17D	M	Ccdc9	b13	2.79245	1.61782	1.46076	1.60119e-06	0.00416628
spleen	D7	YF17D	M	Hmgb2	b13	34.1051	-1.10877	-1.02973	1.06563e-07	0.000277277
spleen	D7	YF17D	M	Cnn2	b13	35.0888	0.543494	0.49961	3.57068e-06	0.00929092
spleen	D7	YF17D	M	Cirbp	b13	3.76193	1.43255	1.27284	6.8054e-06	0.0177077
spleen	D7	YF17D	M	Actg1	b13	148.562	0.416615	0.392128	3.96813e-07	0.00103251
spleen	D7	YF17D	M	Hexb	b13	114.514	1.17348	1.04504	1.19334e-05	0.0310507
spleen	D7	YF17D	M	Gm48099	b13	3.48189	1.51774	1.36601	2.94297e-06	0.00765762
spleen	D7	YF17D	M	Pdzd2	b13	18.3178	-0.988144	-0.888926	7.85854e-06	0.0204479
spleen	D7	YF17D	M	St6gal1	b13	19.9999	-0.898338	-0.813192	5.00551e-06	0.0130243
spleen	D7	InYF	M	Camk1d	τ1	177.956	1.17915	1.084	3.26486e-07	0.000317997
spleen	D7	InYF	M	Cytip	τ1	54.2052	0.399016	0.368543	1.03862e-06	0.00101161
spleen	D7	InYF	M	B2m	τ1	139.297	-0.419895	-0.388501	6.53309e-07	0.000636323
spleen	D7	InYF	M	S1pr1	τ1	29.7694	0.462279	0.40948	3.24181e-05	0.0315753
spleen	D7	InYF	M	Gm11808	τ1	70.5725	0.717132	0.664254	1.30537e-07	0.000127143
spleen	D7	InYF	M	Khdrbs1	τ1	19.2051	0.509511	0.449512	3.22419e-05	0.0314036
spleen	D7	InYF	M	Cdk8	τ1	1063.52	0.74615	0.706263	7.32887e-10	7.13832e-07
spleen	D7	InYF	M	Ccnd2	τ1	20.037	-0.824793	-0.733891	1.18134e-05	0.0115063
spleen	D7	InYF	M	Gm20400	τ1	24.9435	0.993465	0.867315	3.20575e-05	0.031224
spleen	D7	InYF	M	Uba52	τ1	82.0742	0.696954	0.614346	2.2537e-05	0.021951
spleen	D7	InYF	M	Bclaf1	τ1	15.9781	0.555095	0.490569	2.41013e-05	0.0234747
spleen	D7	InYF	M	Eef2	τ1	211.85	0.327492	0.296451	2.07673e-05	0.0202274
spleen	D7	InYF	M	Btg1	τ1	84.8583	0.286622	0.260295	2.92223e-05	0.0284625
spleen	D7	InYF	M	Mir142hg	τ1	26.3035	-0.542012	-0.477143	3.96783e-05	0.0386467
spleen	D7	InYF	M	Gphn	τ1	75.2587	0.755878	0.686839	1.82739e-06	0.00177987
spleen	D7	InYF	M	Jarid2	τ1	39.3239	0.780427	0.687076	2.18615e-05	0.0212931
spleen	D7	InYF	M	Hexb	τ1	248.949	0.935891	0.8834	1.67199e-09	1.62851e-06
spleen	D7	InYF	M	Ly6a	τ1	12.8686	-1.21044	-1.13335	1.31793e-08	1.28367e-05
spleen	D7	InYF	M	Zc3h7a	τ1	56.5528	0.57049	0.500687	4.0424e-05	0.039373
spleen	D7	InYF	M	Kpna1	τ1	12.4472	0.705806	0.620459	2.37633e-05	0.0231454
spleen	D7	InYF	M	Cmss1	τ1	831.125	0.512528	0.450035	4.77987e-05	0.046556
spleen	D7	InYF	M	Filip1l	τ1	104.839	0.625076	0.578526	2.24976e-07	0.000219126
spleen	D7	InYF	M	Zfp36l2	τ1	27.6711	0.645779	0.586054	2.70959e-06	0.00263914
spleen	D7	InYF	M	Tmsb4x	τ1	593.788	-0.268406	-0.256534	5.10986e-09	4.977e-06
spleen	D7	InYF	M	Ptprc	b1	141.701	-0.36137	-0.338615	7.6299e-08	0.0002379
spleen	D7	InYF	M	Camk1d	b1	382.698	1.28158	1.1808	2.26553e-07	0.000706394
spleen	D7	InYF	M	Hypk	b1	9.93204	0.896271	0.823368	2.88852e-07	0.00090064
spleen	D7	InYF	M	B2m	b1	146.065	-0.40127	-0.368338	1.50374e-06	0.00468865
spleen	D7	InYF	M	Gm11808	b1	89.6471	0.845899	0.802695	2.53969e-10	7.91876e-07
spleen	D7	InYF	M	Cep85	b1	81.5782	0.832792	0.778536	1.95959e-08	6.11e-05
spleen	D7	InYF	M	Ubc	b1	55.0008	0.563758	0.513298	1.71398e-06	0.0053442
spleen	D7	InYF	M	Maml2	b1	55.1988	-0.716706	-0.677275	1.44419e-09	4.50298e-06
spleen	D7	InYF	M	Eef2	b1	244.922	0.296245	0.274382	1.47417e-06	0.00459647
spleen	D7	InYF	M	Ewsr1	b1	27.9917	0.505627	0.457685	3.60455e-06	0.011239
spleen	D7	InYF	M	Camk2b	b1	24.2458	1.41703	1.37836	6.50711e-18	2.02892e-14
spleen	D7	InYF	M	Dock2	b1	158.619	-0.365948	-0.339501	4.60987e-07	0.00143736
spleen	D7	InYF	M	Gphn	b1	154.284	0.900411	0.835944	6.96146e-08	0.000217058
spleen	D7	InYF	M	Ifi27l2a	b1	20.0258	-1.44638	-1.31604	9.42122e-07	0.00293754
spleen	D7	InYF	M	Jarid2	b1	87.1643	0.772243	0.685027	1.27998e-05	0.0399099
spleen	D7	InYF	M	Hexb	b1	434.269	0.790121	0.726849	2.95952e-07	0.000922777
spleen	D7	InYF	M	Il31ra	b1	176.703	0.630354	0.571213	2.96077e-06	0.00923168
spleen	D7	InYF	M	Gm43305	b1	128.772	1.01243	0.991485	1.11017e-22	3.4615e-19
spleen	D7	InYF	M	Ly6a	b1	29.5765	-0.866933	-0.809553	2.05257e-08	6.39992e-05
spleen	D7	InYF	M	Zc3h7a	b1	100.468	0.753925	0.705244	1.71619e-08	5.35109e-05
spleen	D7	InYF	M	Kpna1	b1	21.843	0.74995	0.686033	6.73162e-07	0.00209892
spleen	D7	InYF	M	Filip1l	b1	198.21	0.455269	0.42651	3.37755e-08	0.000105312
spleen	D7	InYF	M	Gm26917	b1	37.1003	-0.695875	-0.646429	8.27293e-08	0.00025795
spleen	D7	InYF	M	Camk1d	b2	89.3103	1.08469	0.985497	1.30273e-06	0.00371016
spleen	D7	InYF	M	Gm11808	b2	43.1861	0.741108	0.687105	1.04061e-07	0.000296367
spleen	D7	InYF	M	Cdk8	b2	572.469	0.591828	0.548852	1.61536e-07	0.000460053
spleen	D7	InYF	M	Eef2	b2	109.058	0.370101	0.341704	1.06535e-06	0.00303411
spleen	D7	InYF	M	Camk2b	b2	5.06017	1.59505	1.50844	4.66067e-10	1.32736e-06
spleen	D7	InYF	M	Gphn	b2	48.8652	0.850302	0.78371	2.2316e-07	0.000635561
spleen	D7	InYF	M	Hexb	b2	137.786	0.858397	0.805029	9.16945e-09	2.61146e-05
spleen	D7	InYF	M	Gm43305	b2	31.4504	0.983308	0.952315	1.1635e-15	3.31365e-12
spleen	D7	InYF	M	Zc3h7a	b2	31.2101	0.74563	0.70545	8.86481e-10	2.5247e-06
spleen	D7	InYF	M	Filip1l	b2	58.5767	0.534119	0.49662	1.22123e-07	0.000347806
spleen	D7	InYF	M	AY036118	b2	136.43	0.756212	0.693302	6.00421e-07	0.00171
spleen	D7	InYF	M	Camk1d	b3	373.254	1.27085	1.16284	4.95522e-07	0.00198952
spleen	D7	InYF	M	Pdia3	b3	32.7278	-0.686691	-0.634228	2.22347e-07	0.000892723
spleen	D7	InYF	M	Gm42836	b3	7.90342	0.823771	0.73976	3.7913e-06	0.0152221
spleen	D7	InYF	M	Gm11808	b3	83.57	0.711313	0.667697	8.28121e-09	3.32491e-05
spleen	D7	InYF	M	Cdk8	b3	1550.55	0.705012	0.68016	7.53254e-14	3.02432e-10
spleen	D7	InYF	M	Gimap8	b3	40.5465	0.418684	0.385254	9.90735e-07	0.0039778
spleen	D7	InYF	M	Uba52	b3	102.946	0.662395	0.594791	5.96159e-06	0.0239358
spleen	D7	InYF	M	Ddx39	b3	18.5312	0.58077	0.521425	5.99546e-06	0.0240718
spleen	D7	InYF	M	Sidt2	b3	8.41156	0.862319	0.782641	1.38249e-06	0.00555069
spleen	D7	InYF	M	Man1a	b3	105.946	-0.388404	-0.35627	1.8708e-06	0.00751127
spleen	D7	InYF	M	Chst3	b3	21.0586	-0.743225	-0.672508	2.74488e-06	0.0110207
spleen	D7	InYF	M	Hsp90b1	b3	55.3749	-0.582248	-0.51943	1.05834e-05	0.0424922
spleen	D7	InYF	M	Camk2b	b3	13.9242	1.35954	1.32387	1.38636e-18	5.56623e-15
spleen	D7	InYF	M	Gphn	b3	154.712	1.00031	0.938579	6.22741e-09	2.50031e-05
spleen	D7	InYF	M	Hist1h1e	b3	27.496	0.589508	0.538066	1.30076e-06	0.00522257
spleen	D7	InYF	M	Jarid2	b3	81.8853	0.795512	0.72075	2.18324e-06	0.0087657
spleen	D7	InYF	M	Hexb	b3	400.283	0.901376	0.846993	4.58066e-09	1.83913e-05
spleen	D7	InYF	M	Gm43305	b3	129.482	0.896301	0.865634	1.86958e-14	7.50638e-11
spleen	D7	InYF	M	Ly6d	b3	334.304	-0.399698	-0.369267	6.35572e-07	0.00255182
spleen	D7	InYF	M	Ly6a	b3	41.8994	-0.706473	-0.646696	7.21568e-07	0.0028971
spleen	D7	InYF	M	Zc3h7a	b3	93.0179	0.672969	0.630785	1.35972e-08	5.45927e-05
spleen	D7	InYF	M	Cmss1	b3	1186.89	0.556381	0.521981	1.6397e-08	6.58341e-05
spleen	D7	InYF	M	Filip1l	b3	184.468	0.40561	0.3739	9.22482e-07	0.00370376
spleen	D7	InYF	M	Runx1	b3	50.1031	-0.551116	-0.510159	2.21784e-07	0.000890462
spleen	D7	InYF	M	Tagap	b3	5.82442	0.984694	0.871366	1.01881e-05	0.0409051
spleen	D7	InYF	M	H2-Q7	b3	22.9898	-0.612987	-0.546453	1.20278e-05	0.0482917
spleen	D7	InYF	M	Gm26917	b3	39.1488	-0.671978	-0.627651	3.27392e-08	0.000131448
spleen	D7	InYF	M	Gm8369	b3	29.4656	0.482852	0.435328	6.0729e-06	0.0243827
spleen	D7	InYF	M	Rbm3	b3	54.242	0.749298	0.693744	1.25511e-07	0.000503926
spleen	D7	InYF	M	Gm28901	τ2	3.0105	1.52888	1.40169	3.19297e-07	0.00186917
spleen	D7	InYF	M	B2m	τ2	149.264	-0.376708	-0.355272	9.94803e-09	5.82358e-05
spleen	D7	InYF	M	Rbm38	τ2	16.1286	0.688506	0.613229	3.19755e-06	0.0187184
spleen	D7	InYF	M	Gm11808	τ2	64.3983	0.719894	0.673545	1.4956e-08	8.75524e-05
spleen	D7	InYF	M	Cdk8	τ2	1081.88	0.673446	0.612645	1.21883e-06	0.00713502
spleen	D7	InYF	M	Eef2	τ2	209.704	0.405576	0.384867	1.14832e-09	6.72226e-06
spleen	D7	InYF	M	Ifi27l2a	τ2	10.3128	-1.54457	-1.40041	1.75566e-06	0.0102776
spleen	D7	InYF	M	Ccnb1ip1	τ2	2.82023	3.0811	2.88372	2.23404e-08	0.000130781
spleen	D7	InYF	M	Selenop	τ2	8.93132	0.83492	0.743331	7.8395e-06	0.0458924
spleen	D7	InYF	M	Ly6a	τ2	4.20863	-2.20605	-2.02617	8.59102e-07	0.00502918
spleen	D7	InYF	M	Tmsb4x	τ2	512.857	-0.32246	-0.310946	2.25656e-12	1.32099e-08
spleen	D7	InYF	M	AC149090.1	τ2	8.42105	1.15182	1.07792	8.42676e-09	4.93303e-05
spleen	D7	InYF	M	Cxcr4	b4	7.46086	0.834056	0.738427	1.1992e-05	0.0395375
spleen	D7	InYF	M	B2m	b4	83.9333	-0.417902	-0.387189	3.17977e-07	0.00104837
spleen	D7	InYF	M	Gm11808	b4	52.9518	0.964744	0.946513	7.54985e-25	2.48919e-21
spleen	D7	InYF	M	Cdk8	b4	2450.21	0.653691	0.611873	1.66483e-08	5.48896e-05
spleen	D7	InYF	M	Uba52	b4	67.8809	0.823939	0.771098	1.282e-08	4.22676e-05
spleen	D7	InYF	M	Il10ra	b4	17.8964	0.612919	0.558813	1.19716e-06	0.00394703
spleen	D7	InYF	M	Eef2	b4	135.442	0.310256	0.282525	7.47733e-06	0.0246528
spleen	D7	InYF	M	Hsp90b1	b4	24.2377	-0.726294	-0.643589	1.29748e-05	0.0427781
spleen	D7	InYF	M	Camk2b	b4	9.87235	1.09065	0.984869	2.9482e-06	0.00972022
spleen	D7	InYF	M	Jarid2	b4	128.11	1.21563	1.14425	2.77719e-09	9.15639e-06
spleen	D7	InYF	M	Hexb	b4	747.498	1.14012	1.09532	6.30695e-13	2.0794e-09
spleen	D7	InYF	M	Gm48099	b4	13.1982	0.908744	0.839704	1.60128e-07	0.000527943
spleen	D7	InYF	M	Ccnb1ip1	b4	10.9689	2.17089	2.02877	1.32847e-08	4.37997e-05
spleen	D7	InYF	M	Gm43305	b4	73.4892	0.917528	0.888974	1.08387e-15	3.57351e-12
spleen	D7	InYF	M	Ly6a	b4	19.1442	-0.671192	-0.6056	3.65289e-06	0.0120436
spleen	D7	InYF	M	Zc3h7a	b4	96.4434	0.587534	0.525411	9.20025e-06	0.0303332
spleen	D7	InYF	M	Kpna1	b4	26.6841	0.78272	0.70842	2.27932e-06	0.00751492
spleen	D7	InYF	M	Cmss1	b4	1870.7	0.522514	0.479534	7.89282e-07	0.00260226
spleen	D7	InYF	M	Gm26917	b4	32.5682	-0.628119	-0.569335	2.43502e-06	0.00802825
spleen	D7	InYF	M	AY036118	b4	525.165	0.55156	0.492253	1.20533e-05	0.0397396
spleen	D7	InYF	M	Prpf38b	b5	7.45567	0.881286	0.7959	2.2549e-06	0.00897677
spleen	D7	InYF	M	Gm11808	b5	32.9908	0.859761	0.820406	2.74861e-11	1.09422e-07
spleen	D7	InYF	M	Hnrnpdl	b5	8.15564	0.875345	0.778584	9.24672e-06	0.0368112
spleen	D7	InYF	M	Cdk8	b5	2295.84	0.794958	0.754326	3.56099e-10	1.41763e-06
spleen	D7	InYF	M	Dctn2	b5	3.65319	1.24183	1.09219	1.20194e-05	0.0478492
spleen	D7	InYF	M	Camk2b	b5	4.32973	1.37324	1.25014	8.2245e-07	0.00327417
spleen	D7	InYF	M	Gphn	b5	113.093	1.07092	0.975451	9.02558e-07	0.00359308
spleen	D7	InYF	M	Gm19951	b5	132.212	0.835635	0.749566	5.09108e-06	0.0202676
spleen	D7	InYF	M	Jarid2	b5	25.0303	0.893058	0.795061	8.82543e-06	0.035134
spleen	D7	InYF	M	Hexb	b5	398.089	1.25363	1.16862	2.69383e-08	0.000107242
spleen	D7	InYF	M	Gm43305	b5	34.0065	0.718529	0.66521	1.44776e-07	0.000576351
spleen	D7	InYF	M	Cmss1	b5	1820.49	0.797979	0.719555	4.21794e-06	0.0167916
spleen	D7	InYF	M	Uba52	τ3	31.4538	0.787377	0.71512	1.6603e-06	0.00161713
spleen	D7	InYF	M	Skap1	τ3	27.1029	-0.542723	-0.47654	4.22717e-05	0.0411726
spleen	D7	InYF	M	Gphn	τ3	76.6155	0.893707	0.801795	4.63336e-06	0.00451289
spleen	D7	InYF	M	Hexb	τ3	222.611	1.00779	0.893932	1.2146e-05	0.0118302
spleen	D7	InYF	M	Ly6e	τ3	24.524	-0.616033	-0.543926	2.69832e-05	0.0262816
spleen	D7	InYF	M	Zc3h7a	τ3	19.7942	1.04048	0.989787	8.27377e-11	8.05865e-08
spleen	D7	InYF	M	Filip1l	τ3	31.9521	0.843622	0.791222	1.02067e-08	9.94134e-06
spleen	D7	InYF	M	Gm26917	τ3	15.9798	-0.818821	-0.713877	4.22543e-05	0.0411556
spleen	D7	InYF	M	AY036118	τ3	92.7735	0.853376	0.78994	1.58482e-07	0.000154361
spleen	D7	InYF	M	Zfp36l2	τ3	9.37264	0.795181	0.71091	6.54477e-06	0.00637461
spleen	D7	InYF	M	Camk1d	b6	120.304	1.55019	1.43815	5.88169e-08	5.72877e-05
spleen	D7	InYF	M	Gm11808	b6	21.6582	0.760025	0.707667	5.7182e-08	5.56952e-05
spleen	D7	InYF	M	Uba52	b6	26.4603	0.759056	0.68379	4.28645e-06	0.004175
spleen	D7	InYF	M	Hsp90b1	b6	14.5355	-0.906752	-0.807829	9.74241e-06	0.00948911
spleen	D7	InYF	M	Camk2b	b6	5.43275	1.71691	1.64921	6.36166e-13	6.19626e-10
spleen	D7	InYF	M	Gphn	b6	55.2139	1.09865	1.01857	7.19953e-08	7.01235e-05
spleen	D7	InYF	M	Hexb	b6	126.028	1.01626	0.95241	9.99436e-09	9.7345e-06
spleen	D7	InYF	M	Gm43305	b6	28.9616	0.864125	0.789089	8.66426e-07	0.000843899
spleen	D7	InYF	M	Zc3h7a	b6	30.3942	0.660379	0.578869	3.24228e-05	0.0315798
spleen	D7	InYF	M	Fth1	b6	76.519	-0.459608	-0.410381	2.0468e-05	0.0199358
spleen	D7	InYF	M	Tmsb4x	b6	197.509	-0.323586	-0.298603	3.43374e-06	0.00334446
spleen	D7	InYF	M	Camk1d	τ4	479.468	1.55377	1.43283	1.75199e-07	0.000222854
spleen	D7	InYF	M	2010016I18Rik	τ4	9.96907	0.636134	0.558029	2.84917e-05	0.0362415
spleen	D7	InYF	M	Gm11808	τ4	49.9059	0.779548	0.728769	1.81565e-08	2.30951e-05
spleen	D7	InYF	M	Laptm5	τ4	84.2371	0.300632	0.27525	6.28335e-06	0.00799242
spleen	D7	InYF	M	Cdk8	τ4	1336.58	0.745666	0.689455	1.36049e-07	0.000173054
spleen	D7	InYF	M	Gramd1a	τ4	15.8505	0.754379	0.706974	1.11396e-08	1.41696e-05
spleen	D7	InYF	M	Fgfr2	τ4	39.666	1.01114	0.915072	1.92689e-06	0.002451
spleen	D7	InYF	M	Lars2	τ4	249.704	0.773009	0.713196	2.11399e-07	0.000268899
spleen	D7	InYF	M	Eef2	τ4	134.027	0.356103	0.323395	6.78943e-06	0.00863616
spleen	D7	InYF	M	Itk	τ4	35.4053	0.5137	0.47447	3.24653e-07	0.000412959
spleen	D7	InYF	M	Sept9	τ4	31.4018	0.485381	0.450387	1.64057e-07	0.000208681
spleen	D7	InYF	M	Gphn	τ4	161.044	1.48031	1.44036	3.72788e-18	4.74187e-15
spleen	D7	InYF	M	Actn1	τ4	10.8959	0.917093	0.824766	3.12634e-06	0.00397671
spleen	D7	InYF	M	Ifi27l2a	τ4	30.8731	-0.811378	-0.714996	1.90652e-05	0.0242509
spleen	D7	InYF	M	Jarid2	τ4	55.2486	0.859138	0.771471	3.78229e-06	0.00481107
spleen	D7	InYF	M	Hexb	τ4	302.976	1.12585	1.08154	4.46133e-13	5.67481e-10
spleen	D7	InYF	M	Il31ra	τ4	157.852	0.699341	0.632021	2.93135e-06	0.00372868
spleen	D7	InYF	M	Emb	τ4	19.3682	0.525802	0.4725	6.76327e-06	0.00860287
spleen	D7	InYF	M	Myh9	τ4	104.625	0.305596	0.275507	2.46473e-05	0.0313513
spleen	D7	InYF	M	Zc3h7a	τ4	69.5677	0.776439	0.718483	1.22664e-07	0.000156029
spleen	D7	InYF	M	Kpna1	τ4	16.7857	1.16963	1.09492	7.90725e-09	1.0058e-05
spleen	D7	InYF	M	AY036118	τ4	359.465	0.703155	0.633187	4.30718e-06	0.00547874
spleen	D7	InYF	M	Malat1	τ4	867.064	0.407185	0.385175	4.89581e-09	6.22747e-06
spleen	D7	InYF	M	AC149090.1	τ4	9.22444	0.760283	0.673456	1.19921e-05	0.015254
spleen	D7	InYF	M	Rgs1	τ5	11.6046	1.47254	1.33333	1.56099e-06	0.00960635
spleen	D7	InYF	M	Lime1	τ5	1.52416	1.76448	1.5775	6.72768e-06	0.0414021
spleen	D7	InYF	M	Gm11808	τ5	40.5795	0.951641	0.909805	1.31081e-11	8.06673e-08
spleen	D7	InYF	M	Nup43	τ5	1.12221	2.17083	2.00619	8.35548e-07	0.00514196
spleen	D7	InYF	M	Tmtc2	τ5	4.43936	1.35292	1.22462	1.37432e-06	0.00845755
spleen	D7	InYF	M	Gphn	τ5	114.266	1.25695	1.12101	7.61226e-06	0.0468458
spleen	D7	InYF	M	Gm19951	τ5	63.0026	0.961929	0.861635	5.98213e-06	0.036814
spleen	D7	InYF	M	Gm48099	τ5	5.56372	1.37172	1.24592	9.93597e-07	0.0061146
spleen	D7	InYF	M	Zc3h7a	τ5	44.9391	0.811869	0.744647	5.73057e-07	0.00352659
spleen	D7	InYF	M	Impact	τ5	3.05317	1.62556	1.51552	2.2437e-08	0.000138077
spleen	D7	InYF	M	Tmsb4x	τ5	368.272	-0.288152	-0.273568	6.97209e-08	0.000429063
spleen	D7	InYF	M	Gm11808	b7	71.6502	0.797775	0.75096	2.99205e-09	3.81487e-06
spleen	D7	InYF	M	Plac8	b7	97.4739	-0.361841	-0.329958	3.1238e-06	0.00398284
spleen	D7	InYF	M	Cdk8	b7	1688.1	0.807291	0.764333	7.12249e-10	9.08117e-07
spleen	D7	InYF	M	Uba52	b7	89.4447	0.697677	0.638943	6.43983e-07	0.000821078
spleen	D7	InYF	M	Calr	b7	13.2078	-0.900743	-0.801091	9.1997e-06	0.0117296
spleen	D7	InYF	M	Chst3	b7	12.2191	-0.792927	-0.710704	6.20599e-06	0.00791263
spleen	D7	InYF	M	Gm19951	b7	103.252	0.653506	0.572613	2.95381e-05	0.037661
spleen	D7	InYF	M	Ifi27l2a	b7	19.8454	-1.48292	-1.32607	4.17436e-06	0.00532231
spleen	D7	InYF	M	Hexb	b7	381.149	0.927961	0.859238	9.28901e-08	0.000118435
spleen	D7	InYF	M	Il31ra	b7	179.205	0.666101	0.602923	2.38457e-06	0.00304033
spleen	D7	InYF	M	Gm43305	b7	74.6162	0.825972	0.795835	1.04663e-13	1.33445e-10
spleen	D7	InYF	M	Zc3h7a	b7	95.5952	0.732949	0.667104	1.25551e-06	0.00160078
spleen	D7	InYF	M	Kpna1	b7	20.0774	0.88702	0.802894	2.02671e-06	0.00258406
spleen	D7	InYF	M	Cmss1	b7	1271.44	0.579839	0.518233	6.95551e-06	0.00886828
spleen	D7	InYF	M	Filip1l	b7	166.402	0.519983	0.483716	8.46365e-08	0.000107912
spleen	D7	InYF	M	AY036118	b7	453.444	0.666143	0.611009	5.70102e-07	0.000726881
spleen	D7	InYF	M	Rbm3	b7	46.0189	0.474733	0.416894	3.69751e-05	0.0471433
spleen	D7	InYF	M	Camk1d	τ6	132.195	1.3629	1.2867	7.04555e-10	6.86237e-07
spleen	D7	InYF	M	Gm11808	τ6	50.9106	0.844768	0.800693	1.80595e-10	1.759e-07
spleen	D7	InYF	M	Tox	τ6	12.6931	-0.801847	-0.71049	1.01277e-05	0.00986434
spleen	D7	InYF	M	Cdk8	τ6	820.756	0.596027	0.527269	9.58348e-06	0.00933431
spleen	D7	InYF	M	Gm20400	τ6	13.8605	1.21801	1.07666	7.40423e-06	0.00721172
spleen	D7	InYF	M	Uba52	τ6	60.146	0.762638	0.676846	7.98191e-06	0.00777438
spleen	D7	InYF	M	Lars2	τ6	116.652	0.662016	0.604776	5.32486e-07	0.000518642
spleen	D7	InYF	M	Eef2	τ6	168.012	0.389695	0.365899	3.27484e-09	3.1897e-06
spleen	D7	InYF	M	Dock2	τ6	56.8082	-0.447015	-0.393269	1.41655e-05	0.0137972
spleen	D7	InYF	M	Pitpnc1	τ6	21.5044	-0.695688	-0.608741	2.05708e-05	0.0200359
spleen	D7	InYF	M	Gphn	τ6	56.2082	0.934842	0.884304	3.81728e-10	3.71803e-07
spleen	D7	InYF	M	Hexb	τ6	187.819	0.773354	0.673485	2.71393e-05	0.0264337
spleen	D7	InYF	M	Il31ra	τ6	83.0281	0.851497	0.77859	4.58249e-07	0.000446334
spleen	D7	InYF	M	Kpna1	τ6	10.0464	0.957465	0.894326	9.58252e-09	9.33338e-06
spleen	D7	InYF	M	Rbm3	τ6	25.0972	0.743793	0.652192	1.62967e-05	0.015873
spleen	D7	InYF	M	Hnrnpc	b8	3.96565	-1.71628	-1.58087	1.54346e-06	0.0200125
spleen	D7	InYF	M	Camk1d	τ7	1390.13	1.34638	1.19386	1.43499e-05	0.0215392
spleen	D7	InYF	M	Mbnl1	τ7	29.3178	0.461936	0.418375	7.64745e-06	0.0114788
spleen	D7	InYF	M	Gng5	τ7	8.29468	-1.08277	-0.959281	1.57993e-05	0.0237147
spleen	D7	InYF	M	Cct6a	τ7	7.1846	1.31216	1.20262	5.5566e-07	0.000834046
spleen	D7	InYF	M	Gm20400	τ7	4.53208	1.41624	1.33462	2.03515e-09	3.05476e-06
spleen	D7	InYF	M	Tmtc2	τ7	10.0552	1.47682	1.35636	2.78221e-07	0.00041761
spleen	D7	InYF	M	Gphn	τ7	349.466	1.48726	1.41077	1.92889e-10	2.89527e-07
spleen	D7	InYF	M	Jarid2	τ7	89.025	1.55501	1.45817	7.16299e-09	1.07517e-05
spleen	D7	InYF	M	Hexb	τ7	431.006	1.27878	1.20654	1.61644e-09	2.42627e-06
spleen	D7	InYF	M	Zc3h7a	τ7	55.8295	0.990177	0.924426	2.40601e-08	3.61142e-05
spleen	D7	InYF	M	Kpna1	τ7	19.2202	1.46997	1.3632	7.39324e-08	0.000110972
spleen	D7	InYF	M	Filip1l	τ7	70.4921	0.73907	0.669638	2.81547e-06	0.00422602
spleen	D7	InYF	M	AY036118	τ7	322.549	0.943528	0.884737	9.07872e-09	1.36272e-05
spleen	D7	InYF	M	Fth1	τ7	23.0429	-0.719225	-0.662185	4.27921e-07	0.000642309
spleen	D7	InYF	M	Tmsb4x	τ7	155.026	-0.436453	-0.40404	6.9895e-07	0.00104912
spleen	D7	InYF	M	Gm11808	τ8	16.8805	0.921669	0.864824	6.40243e-09	8.222e-05
spleen	D7	InYF	M	Jarid2	τ8	24.8426	1.78168	1.61437	1.05938e-06	0.0136046
spleen	D7	InYF	M	B2m	τ10	53.7492	-0.582928	-0.5303	2.04784e-06	0.0285961
spleen	D7	InYF	M	Gm11808	τ10	26.4256	0.898421	0.82608	3.15692e-07	0.00440833
spleen	D7	InYF	M	Camk1d	b9	86.4428	1.01819	0.937841	2.16901e-07	0.000389988
spleen	D7	InYF	M	Hnrnpdl	b9	10.593	0.805254	0.7321	1.42556e-06	0.00256316
spleen	D7	InYF	M	Lsp1	b9	43.0505	0.410169	0.370372	1.43772e-05	0.0258503
spleen	D7	InYF	M	Uba52	b9	29.787	0.739731	0.656415	1.54053e-05	0.0276987
spleen	D7	InYF	M	Eef1a1	b9	246.42	0.348249	0.321329	3.0364e-06	0.00545945
spleen	D7	InYF	M	Camk2b	b9	9.68947	1.65739	1.51605	4.9736e-07	0.000894253
spleen	D7	InYF	M	Dock2	b9	47.1505	-0.432407	-0.389149	1.76326e-05	0.0317035
spleen	D7	InYF	M	Ifi27l2a	b9	10.7896	-2.93826	-2.67235	1.0247e-06	0.00184241
spleen	D7	InYF	M	Hexb	b9	149.494	0.718229	0.653467	1.62047e-06	0.00291361
spleen	D7	InYF	M	Gm43305	b9	70.3313	0.950019	0.913469	4.70379e-13	8.45741e-10
spleen	D7	InYF	M	Pabpn1	b9	11.7708	0.716087	0.64171	6.69566e-06	0.0120388
spleen	D7	InYF	M	Arid1b	b9	14.6603	-0.781744	-0.690996	2.20017e-05	0.0395591
spleen	D7	InYF	M	H2-Aa	b9	185.483	0.337492	0.306218	2.05548e-05	0.0369575
spleen	D7	InYF	M	Prkce	b9	30.1804	-0.652246	-0.59783	9.85359e-07	0.00177168
spleen	D7	InYF	M	Gm11808	τ12	14.9353	1.00811	0.959431	4.15754e-11	5.964e-07
spleen	D7	InYF	M	Filip1l	τ12	30.4312	0.770103	0.714917	5.76458e-08	0.000826929
spleen	D7	InYF	M	Rbm38	b10	7.62008	0.894195	0.812223	9.99389e-07	0.000973405
spleen	D7	InYF	M	Gm11808	b10	31.5584	0.926814	0.874975	1.17964e-09	1.14897e-06
spleen	D7	InYF	M	Gm19951	b10	46.1966	0.983477	0.928461	1.03341e-09	1.00654e-06
spleen	D7	InYF	M	Hexb	b10	143.797	1.11744	1.04652	9.60801e-09	9.3582e-06
spleen	D7	InYF	M	Gm43305	b10	30.9544	0.829304	0.761154	4.34036e-07	0.000422751
spleen	D7	InYF	M	Zc3h7a	b10	26.3811	0.856369	0.77565	1.66621e-06	0.00162289
spleen	D7	InYF	M	Cmss1	b10	459.227	0.568911	0.496803	4.28137e-05	0.0417006
spleen	D7	InYF	M	H2-Oa	b10	10.27	0.662071	0.583589	1.85625e-05	0.0180799
spleen	D7	InYF	M	AY036118	b10	137.823	0.695516	0.633281	1.30271e-06	0.00126884
spleen	D7	InYF	M	Camk1d	b11	59.3827	1.68291	1.57364	1.28456e-08	2.18376e-05
spleen	D7	InYF	M	Gm11808	b11	12.8126	0.939401	0.874805	2.60201e-08	4.42342e-05
spleen	D7	InYF	M	Cdk8	b11	266.612	0.7345	0.687559	1.67217e-08	2.84269e-05
spleen	D7	InYF	M	Gphn	b11	22.6469	1.32081	1.2787	1.76309e-15	2.99724e-12
spleen	D7	InYF	M	Hexb	b11	61.9445	0.984922	0.916008	4.82188e-08	8.19719e-05
spleen	D7	InYF	M	Ly6a	b11	4.28245	-1.8697	-1.70151	3.55263e-06	0.00603946
spleen	D7	InYF	M	Cmss1	b11	194.89	0.670335	0.61559	5.20135e-07	0.00088423
spleen	D7	InYF	M	AC149090.1	b11	4.07218	1.30525	1.20585	9.83764e-08	0.00016724
spleen	D7	InYF	M	Hexb	n1	66.176	0.95166	0.88397	4.48381e-08	0.000590473
spleen	D7	InYF	M	Gm11808	μ1	9.12485	1.0564	0.974028	1.39183e-07	0.00184849
spleen	D7	InYF	M	Uba52	μ1	11.7198	0.917003	0.846482	1.21887e-07	0.00161878
spleen	D7	InYF	M	Hexb	μ1	91.9229	1.04131	0.971725	2.15605e-08	0.000286345
spleen	D7	InYF	M	Sp140	b13	26.0189	0.746165	0.696732	6.55114e-08	0.000188018
spleen	D7	InYF	M	Rabgap1l	b13	24.3846	-0.882973	-0.802505	2.86903e-06	0.00823411
spleen	D7	InYF	M	H2afz	b13	25.6579	-1.05553	-0.934534	1.42622e-05	0.0409326
spleen	D7	InYF	M	Gm11808	b13	23.9499	1.0022	0.95666	4.23427e-11	1.21524e-07
spleen	D7	InYF	M	Pax5	b13	20.5861	-0.971126	-0.870066	9.32407e-06	0.0267601
spleen	D7	InYF	M	Stmn1	b13	7.99169	-1.95044	-1.74766	8.067e-06	0.0231523
spleen	D7	InYF	M	Uba52	b13	32.1728	0.757131	0.680437	9.53378e-06	0.027362
spleen	D7	InYF	M	Eef2	b13	83.9631	0.390445	0.360058	1.15576e-05	0.0331702
spleen	D7	InYF	M	Camk2b	b13	8.1239	2.51512	2.36375	2.71073e-09	7.7798e-06
spleen	D7	InYF	M	2410006H16Rik	b13	28.1904	0.569124	0.515868	9.83344e-06	0.028222
spleen	D7	InYF	M	AC133103.1	b13	3.07152	2.03858	1.87477	2.2462e-07	0.000644659
spleen	D7	YF17D	F	Gm28901	τ1	2.73843	1.79706	1.66475	5.92638e-08	0.000858495
spleen	D7	YF17D	F	Ddx5	τ1	87.695	0.517929	0.486871	9.10182e-09	0.000131849
spleen	D7	YF17D	F	Gm19951	τ1	62.3959	0.898432	0.814225	1.74276e-06	0.0252456
spleen	D7	YF17D	F	Gm11290	τ1	3.14902	1.84266	1.71794	1.84672e-08	0.000267516
spleen	D7	YF17D	F	Cd55	b1	95.0469	0.405216	0.350556	3.6446e-05	0.0354984
spleen	D7	YF17D	F	Camk1d	b1	296.814	1.26347	1.09052	4.56081e-05	0.0444223
spleen	D7	YF17D	F	Gm11808	b1	67.7534	0.663379	0.585086	1.27651e-05	0.0124332
spleen	D7	YF17D	F	Ubc	b1	42.85	0.54491	0.470468	4.23077e-05	0.0412077
spleen	D7	YF17D	F	Cdk8	b1	1262.58	0.574489	0.513547	5.38437e-06	0.00524438
spleen	D7	YF17D	F	Itpr1	b1	21.2107	-0.730004	-0.646773	1.07888e-05	0.0105083
spleen	D7	YF17D	F	Clec2i	b1	23.1267	0.678671	0.604089	5.96393e-06	0.00580887
spleen	D7	YF17D	F	Fcer2a	b1	75.6247	0.438787	0.387125	1.2145e-05	0.0118292
spleen	D7	YF17D	F	Ddx5	b1	148.807	0.472478	0.425606	2.65003e-06	0.00258113
spleen	D7	YF17D	F	Gphn	b1	116.229	1.02227	0.934117	5.5609e-07	0.000541632
spleen	D7	YF17D	F	Hexb	b1	310.173	0.839031	0.739774	1.31322e-05	0.0127907
spleen	D7	YF17D	F	Il31ra	b1	127.657	0.642143	0.569997	8.22115e-06	0.0080074
spleen	D7	YF17D	F	Zc3h7a	b1	75.8837	0.878167	0.806227	2.76972e-07	0.00026977
spleen	D7	YF17D	F	Cmss1	b1	908.456	0.544824	0.490942	2.43823e-06	0.00237484
spleen	D7	YF17D	F	Flna	b1	30.318	0.5545	0.489663	1.00322e-05	0.00977133
spleen	D7	YF17D	F	Cdk8	b2	440.357	0.703131	0.642562	9.33974e-07	0.00303075
spleen	D7	YF17D	F	Keap1	b2	3.35948	1.4529	1.31918	8.98195e-07	0.00291464
spleen	D7	YF17D	F	Ddx5	b2	49.9537	0.609955	0.558803	8.08618e-07	0.00262397
spleen	D7	YF17D	F	Gphn	b2	36.1281	0.976285	0.887544	1.14703e-06	0.00372211
spleen	D7	YF17D	F	Zfp36l1	b2	29.9337	0.604576	0.546587	2.94527e-06	0.0095574
spleen	D7	YF17D	F	Gm19951	b2	31.5533	0.878502	0.821315	1.32685e-08	4.30563e-05
spleen	D7	YF17D	F	Hexb	b2	100.65	0.871877	0.803596	2.17685e-07	0.000706389
spleen	D7	YF17D	F	Gm43305	b2	20.5987	0.841485	0.742432	1.47698e-05	0.047928
spleen	D7	YF17D	F	Zc3h7a	b2	23.2495	0.774223	0.699826	2.18973e-06	0.00710566
spleen	D7	YF17D	F	Cmss1	b2	326.588	0.557219	0.509017	1.28991e-06	0.00418577
spleen	D7	YF17D	F	AY036118	b2	101.864	0.976967	0.92436	6.12317e-10	1.98697e-06
spleen	D7	YF17D	F	Camk1d	b3	268.144	1.30823	1.131	4.56622e-05	0.044475
spleen	D7	YF17D	F	Gm11808	b3	54.9775	0.721175	0.651713	2.4089e-06	0.00234627
spleen	D7	YF17D	F	Cdk8	b3	1049.38	0.679655	0.630042	1.30469e-07	0.000127077
spleen	D7	YF17D	F	Gphn	b3	105.587	1.24001	1.15094	5.93208e-08	5.77785e-05
spleen	D7	YF17D	F	Jarid2	b3	59.1009	0.880229	0.775074	1.64176e-05	0.0159907
spleen	D7	YF17D	F	Hexb	b3	254.997	0.983579	0.901422	4.32674e-07	0.000421425
spleen	D7	YF17D	F	Ly6d	b3	211.002	-0.313988	-0.27881	2.95168e-05	0.0287493
spleen	D7	YF17D	F	Zc3h7a	b3	61.3896	0.769846	0.718668	1.81316e-08	1.76602e-05
spleen	D7	YF17D	F	Kpna1	b3	15.0599	0.715559	0.617283	4.45556e-05	0.0433972
spleen	D7	YF17D	F	Zbtb20	b3	25.1421	-0.634614	-0.557087	2.58911e-05	0.0252179
spleen	D7	YF17D	F	Cmss1	b3	761.72	0.597696	0.534986	6.75058e-06	0.00657506
spleen	D7	YF17D	F	Camk1d	τ2	205.53	1.27882	1.15123	3.20423e-06	0.0076421
spleen	D7	YF17D	F	Gm11808	τ2	83.7914	0.831227	0.768628	1.39424e-07	0.000332527
spleen	D7	YF17D	F	Ddx5	τ2	100.975	0.509596	0.466595	9.85193e-07	0.00234968
spleen	D7	YF17D	F	Gm19951	τ2	85.5317	0.907769	0.846208	3.20156e-08	7.63572e-05
spleen	D7	YF17D	F	Jarid2	τ2	49.9927	0.860861	0.773434	4.29497e-06	0.0102435
spleen	D7	YF17D	F	Hexb	τ2	289.66	0.916616	0.855803	2.26322e-08	5.39779e-05
spleen	D7	YF17D	F	Il31ra	τ2	125.861	0.778482	0.708367	1.30352e-06	0.0031089
spleen	D7	YF17D	F	Kpna1	τ2	14.1609	0.942154	0.861655	5.25695e-07	0.00125378
spleen	D7	YF17D	F	Cmss1	τ2	952.196	0.508415	0.453584	1.31516e-05	0.0313666
spleen	D7	YF17D	F	Filip1l	τ2	128.228	0.567307	0.51838	1.14234e-06	0.00272447
spleen	D7	YF17D	F	Gm26917	τ2	47.0669	-0.631264	-0.565304	7.07879e-06	0.0168829
spleen	D7	YF17D	F	Gm11808	b4	37.9303	0.70448	0.637615	1.82699e-06	0.0259962
spleen	D7	YF17D	F	Zc3h7a	b4	68.2611	0.742473	0.673062	1.8452e-06	0.0262553
spleen	D7	YF17D	F	Hexb	b5	255.614	1.08056	0.974026	2.72397e-06	0.036444
spleen	D7	YF17D	F	AY036118	b5	95.1051	0.944661	0.886672	6.6553e-09	8.90412e-05
spleen	D7	YF17D	F	Gm19951	τ3	59.9035	1.63457	1.48664	1.14725e-06	0.0146562
spleen	D7	YF17D	F	Hexb	τ3	216.309	2.12713	2.03714	2.39959e-12	3.06547e-08
spleen	D7	YF17D	F	Gm48099	τ3	5.38016	2.06967	1.85527	3.76457e-06	0.0480924
spleen	D7	YF17D	F	Cct6a	τ4	9.18015	0.978673	0.894504	4.88375e-07	0.00718986
spleen	D7	YF17D	F	Zc3h7a	τ4	45.0485	0.801196	0.738541	1.90046e-07	0.00279786
spleen	D7	YF17D	F	Hspe1	τ5	17.6326	-0.923426	-0.864677	4.78387e-08	0.000219867
spleen	D7	YF17D	F	Eef1b2	τ5	76.1606	-0.895079	-0.877294	7.97833e-22	3.66684e-18
spleen	D7	YF17D	F	Sp100	τ5	43.1647	0.588005	0.566315	3.13937e-11	1.44286e-07
spleen	D7	YF17D	F	Ptma	τ5	61.4955	-0.692206	-0.674947	1.03027e-16	4.73511e-13
spleen	D7	YF17D	F	Bcl2	τ5	26.611	-2.04913	-2.0093	5.52872e-24	2.541e-20
spleen	D7	YF17D	F	Tmem163	τ5	3.80642	1.28108	1.14585	9.1085e-06	0.0418627
spleen	D7	YF17D	F	Gm2000	τ5	4.28769	-2.08726	-1.9474	1.43726e-07	0.000660566
spleen	D7	YF17D	F	Sell	τ5	16.5563	-1.59423	-1.55037	2.14626e-17	9.86422e-14
spleen	D7	YF17D	F	Slamf7	τ5	6.07411	1.05249	0.968192	6.94748e-07	0.00319306
spleen	D7	YF17D	F	Cd48	τ5	16.0549	0.910509	0.875767	3.14153e-12	1.44385e-08
spleen	D7	YF17D	F	Smyd3	τ5	8.80171	-1.05453	-0.973394	4.66119e-07	0.00214228
spleen	D7	YF17D	F	Vim	τ5	29.0866	1.04167	0.972159	6.17406e-08	0.00028376
spleen	D7	YF17D	F	Arhgap15	τ5	76.985	-0.568997	-0.543334	2.14312e-09	9.84978e-06
spleen	D7	YF17D	F	Itga4	τ5	53.3185	1.08049	1.05121	4.86698e-17	2.23687e-13
spleen	D7	YF17D	F	Nop10	τ5	15.541	-0.686169	-0.631452	2.4905e-06	0.0114463
spleen	D7	YF17D	F	Samhd1	τ5	18.6336	0.709115	0.669022	2.18324e-08	0.000100342
spleen	D7	YF17D	F	Ctsa	τ5	8.32301	0.922099	0.863703	3.9953e-08	0.000183624
spleen	D7	YF17D	F	S100a13	τ5	13.2846	0.771117	0.726774	2.13009e-08	9.78987e-05
spleen	D7	YF17D	F	S100a4	τ5	15.8708	2.68528	2.62474	9.62414e-21	4.42326e-17
spleen	D7	YF17D	F	S100a6	τ5	52.0186	1.70225	1.66194	1.30741e-19	6.00885e-16
spleen	D7	YF17D	F	S100a10	τ5	58.2803	1.01392	0.994515	8.26259e-23	3.79749e-19
spleen	D7	YF17D	F	Lef1	τ5	22.0037	-0.64276	-0.59341	2.08027e-06	0.00956093
spleen	D7	YF17D	F	Coro2a	τ5	4.49022	-1.44927	-1.30066	8.03727e-06	0.0369393
spleen	D7	YF17D	F	Tnfsf8	τ5	4.02666	-2.41725	-2.29857	8.51235e-09	3.91228e-05
spleen	D7	YF17D	F	Laptm5	τ5	72.8798	0.61725	0.604085	1.61608e-18	7.42749e-15
spleen	D7	YF17D	F	Cd52	τ5	143.194	0.38313	0.370078	1.35855e-09	6.2439e-06
spleen	D7	YF17D	F	Selplg	τ5	51.1626	0.448969	0.428581	2.89984e-08	0.000133276
spleen	D7	YF17D	F	Hip1	τ5	4.67791	1.47899	1.41504	1.3164e-11	6.05019e-08
spleen	D7	YF17D	F	Actb	τ5	503.374	0.404006	0.390789	4.01837e-11	1.84684e-07
spleen	D7	YF17D	F	Wdr95	τ5	3.71987	1.24992	1.13034	3.60688e-06	0.0165772
spleen	D7	YF17D	F	Tmsb10	τ5	509.317	-0.366115	-0.347978	7.70771e-07	0.00354247
spleen	D7	YF17D	F	Arpc4	τ5	15.8976	0.600703	0.552716	4.23246e-06	0.0194524
spleen	D7	YF17D	F	Klrg1	τ5	2.55267	3.35322	3.30363	1.03168e-16	4.74161e-13
spleen	D7	YF17D	F	Grcc10	τ5	23.9197	-0.687672	-0.652906	4.50295e-09	2.06956e-05
spleen	D7	YF17D	F	Ccnd2	τ5	13.8946	-0.994944	-0.939663	4.93764e-09	2.26934e-05
spleen	D7	YF17D	F	Klrc1	τ5	13.7477	1.27251	1.18209	9.02836e-08	0.000414944
spleen	D7	YF17D	F	Arhgdib	τ5	75.3126	0.353018	0.33505	1.51328e-06	0.00695504
spleen	D7	YF17D	F	Rabac1	τ5	13.8865	-0.925914	-0.868501	3.17031e-08	0.000145707
spleen	D7	YF17D	F	Gm45552	τ5	4.88454	1.32118	1.22152	2.02071e-07	0.000928718
spleen	D7	YF17D	F	Pde2a	τ5	13.1849	-0.859745	-0.779879	4.79443e-06	0.0220352
spleen	D7	YF17D	F	Pde3b	τ5	19.7907	-0.700176	-0.651468	4.43929e-07	0.0020403
spleen	D7	YF17D	F	Coro1a	τ5	92.5384	0.370066	0.350752	1.27307e-06	0.00585101
spleen	D7	YF17D	F	Spn	τ5	12.7347	0.734005	0.682304	3.89359e-07	0.00178949
spleen	D7	YF17D	F	Pycard	τ5	12.7052	1.13007	1.09391	8.75425e-15	4.02346e-11
spleen	D7	YF17D	F	Itgax	τ5	3.11069	3.11115	3.06268	4.49741e-22	2.06701e-18
spleen	D7	YF17D	F	Rgs10	τ5	6.29516	-1.56793	-1.46559	3.05917e-08	0.000140599
spleen	D7	YF17D	F	Ctsd	τ5	29.3298	0.611719	0.573627	1.98469e-07	0.000912166
spleen	D7	YF17D	F	Lsp1	τ5	39.3493	1.0225	1.00762	1.13607e-29	5.22139e-26
spleen	D7	YF17D	F	Mrpl23	τ5	6.70789	-1.19981	-1.10159	7.99865e-07	0.00367618
spleen	D7	YF17D	F	Slc25a4	τ5	5.86177	0.923025	0.833557	6.73714e-06	0.0309639
spleen	D7	YF17D	F	Hmgb2	τ5	27.4137	1.01546	0.971502	2.17176e-11	9.9814e-08
spleen	D7	YF17D	F	Itgb1	τ5	28.2399	0.932672	0.88473	1.45691e-09	6.69596e-06
spleen	D7	YF17D	F	Thy1	τ5	53.8539	0.418454	0.391841	3.75058e-06	0.0172377
spleen	D7	YF17D	F	Eef1a1	τ5	422.458	-0.438812	-0.422896	6.11849e-10	2.81206e-06
spleen	D7	YF17D	F	Rbm6	τ5	9.38187	-0.987309	-0.908733	7.61421e-07	0.00349949
spleen	D7	YF17D	F	Ccr2	τ5	6.46317	2.27572	2.23986	4.71252e-29	2.16588e-25
spleen	D7	YF17D	F	Ccr5	τ5	6.75112	0.987648	0.891372	6.23258e-06	0.0286449
spleen	D7	YF17D	F	Abracl	τ5	16.2239	0.592164	0.549775	1.3901e-06	0.00638891
spleen	D7	YF17D	F	Scml4	τ5	13.3124	-0.796745	-0.734894	1.03502e-06	0.00475695
spleen	D7	YF17D	F	Mif	τ5	21.6426	-0.681863	-0.634644	4.73839e-07	0.00217776
spleen	D7	YF17D	F	Itgb2	τ5	29.4438	0.619226	0.588237	6.5341e-09	3.00307e-05
spleen	D7	YF17D	F	Rap1b	τ5	31.4828	0.548776	0.521628	1.41023e-08	6.48139e-05
spleen	D7	YF17D	F	Ppia	τ5	143.613	-0.443633	-0.428807	1.02646e-10	4.7176e-07
spleen	D7	YF17D	F	Plek	τ5	5.91785	1.04124	0.949175	2.09647e-06	0.00963536
spleen	D7	YF17D	F	Nsg2	τ5	9.25278	-1.63927	-1.54328	4.09991e-09	1.88432e-05
spleen	D7	YF17D	F	Npm1	τ5	43.7446	-0.950887	-0.925524	6.7131e-17	3.08534e-13
spleen	D7	YF17D	F	Rack1	τ5	105.17	-0.643641	-0.623006	4.35474e-13	2.00144e-09
spleen	D7	YF17D	F	Tcf7	τ5	27.5258	-0.857007	-0.810652	4.34943e-09	1.999e-05
spleen	D7	YF17D	F	Rapgef6	τ5	22.8552	-0.688013	-0.63208	2.81213e-06	0.0129245
spleen	D7	YF17D	F	Anxa6	τ5	27.506	0.664475	0.637114	1.11367e-10	5.11845e-07
spleen	D7	YF17D	F	Grap	τ5	9.17721	0.788908	0.722063	2.6996e-06	0.0124074
spleen	D7	YF17D	F	Trp53	τ5	9.05104	-0.864852	-0.781133	9.11114e-06	0.0418748
spleen	D7	YF17D	F	Rflnb	τ5	4.33965	-1.43161	-1.29005	6.57566e-06	0.0302217
spleen	D7	YF17D	F	Ssh2	τ5	18.1371	-0.89671	-0.840539	3.80385e-08	0.000174825
spleen	D7	YF17D	F	Nme2	τ5	38.5238	-0.702993	-0.672101	2.94845e-10	1.35511e-06
spleen	D7	YF17D	F	Skap1	τ5	60.821	-0.369752	-0.348703	3.45558e-06	0.0158818
spleen	D7	YF17D	F	Ccr7	τ5	6.20649	-1.47362	-1.34714	1.00831e-06	0.0046342
spleen	D7	YF17D	F	Actg1	τ5	133.866	0.818686	0.800361	4.17942e-19	1.92086e-15
spleen	D7	YF17D	F	Crip1	τ5	71.6221	0.716084	0.682503	1.00333e-09	4.61132e-06
spleen	D7	YF17D	F	Serpinb6b	τ5	4.58697	1.41969	1.33997	1.99442e-09	9.16635e-06
spleen	D7	YF17D	F	Ctla2b	τ5	2.71796	1.39437	1.26413	2.88782e-06	0.0132724
spleen	D7	YF17D	F	Glrx	τ5	3.54216	1.39088	1.29179	1.1876e-07	0.000545821
spleen	D7	YF17D	F	Parp8	τ5	6.39987	-1.35129	-1.24413	4.26355e-07	0.00195953
spleen	D7	YF17D	F	Lgals3	τ5	4.40597	2.82812	2.76986	2.45507e-21	1.12835e-17
spleen	D7	YF17D	F	Gzmb	τ5	8.52465	2.45336	2.25448	3.52484e-07	0.00162002
spleen	D7	YF17D	F	Tpt1	τ5	315.491	-0.666414	-0.654574	1.99747e-22	9.18038e-19
spleen	D7	YF17D	F	Il7r	τ5	42.2582	-1.13123	-1.09228	8.39324e-14	3.85753e-10
spleen	D7	YF17D	F	Il2rb	τ5	39.6013	-0.886128	-0.855547	2.55517e-13	1.17436e-09
spleen	D7	YF17D	F	Lgals1	τ5	41.8199	1.54634	1.48048	5.90615e-12	2.71447e-08
spleen	D7	YF17D	F	Eif4a2	τ5	8.32107	-0.980999	-0.895557	2.2719e-06	0.0104417
spleen	D7	YF17D	F	Zbtb20	τ5	14.7861	-0.927746	-0.874033	1.08736e-08	4.99749e-05
spleen	D7	YF17D	F	Hmgn1	τ5	6.67232	-1.50166	-1.41561	3.30701e-09	1.5199e-05
spleen	D7	YF17D	F	Gm26917	τ5	26.1769	-1.17358	-1.12209	3.13692e-11	1.44173e-07
spleen	D7	YF17D	F	Hsp90ab1	τ5	94.749	-0.876689	-0.858622	7.47671e-21	3.4363e-17
spleen	D7	YF17D	F	Ccnd3	τ5	37.429	-0.672487	-0.641272	1.01736e-09	4.67578e-06
spleen	D7	YF17D	F	Satb1	τ5	21.1681	-1.34779	-1.30471	4.71003e-15	2.16473e-11
spleen	D7	YF17D	F	Fau	τ5	387.665	-0.334309	-0.321727	5.48114e-08	0.000251913
spleen	D7	YF17D	F	Ppp1r14b	τ5	7.96603	-1.06377	-0.97271	1.46608e-06	0.00673809
spleen	D7	YF17D	F	Eef1g	τ5	25.4616	-0.529011	-0.488114	6.53419e-06	0.0300311
spleen	D7	YF17D	F	Ahnak	τ5	61.3562	0.886334	0.842913	4.23895e-10	1.94822e-06
spleen	D7	YF17D	F	Fth1	τ5	64.5198	-0.487567	-0.458265	5.76031e-07	0.00264744
spleen	D7	YF17D	F	Ms4a4b	τ5	96.0686	0.401374	0.387113	1.32086e-09	6.07068e-06
spleen	D7	YF17D	F	Pcgf5	τ5	3.24363	-1.70212	-1.53852	7.90585e-06	0.0363353
spleen	D7	YF17D	F	Sh3bgrl	τ5	3.64311	1.14149	1.02879	5.39321e-06	0.0247872
spleen	D7	YF17D	F	Cacna1e	b7	33.6569	-0.74647	-0.667683	4.71599e-06	0.00597045
spleen	D7	YF17D	F	Gm11808	b7	76.8812	0.657092	0.584167	7.28523e-06	0.0092231
spleen	D7	YF17D	F	Fcer2a	b7	16.6834	0.717227	0.630006	1.36399e-05	0.0172681
spleen	D7	YF17D	F	Hexb	b7	430.88	1.1354	1.02103	3.3105e-06	0.0041911
spleen	D7	YF17D	F	Il31ra	b7	182.445	0.753504	0.657299	2.59771e-05	0.0328871
spleen	D7	YF17D	F	Zc3h7a	b7	95.5563	0.778841	0.686306	1.39156e-05	0.0176172
spleen	D7	YF17D	F	Cmss1	b7	1273.83	0.62889	0.548355	2.46934e-05	0.0312619
spleen	D7	YF17D	F	Gm11808	τ6	35.1576	0.674403	0.611899	1.83508e-06	0.0249589
spleen	D7	YF17D	F	Actg1	τ6	92.3338	0.6004	0.572341	5.72389e-11	7.78507e-07
spleen	D7	YF17D	F	Gm11808	b8	10.8271	0.934478	0.853782	5.50923e-07	0.00674164
spleen	D7	YF17D	F	Tuba1b	b8	3.59331	1.3489	1.20755	3.84611e-06	0.0470649
spleen	D7	YF17D	F	Gm11808	b9	21.0377	0.846045	0.776484	2.94088e-07	0.00405548
spleen	D7	YF17D	F	Ddx5	b9	47.5822	0.57287	0.528906	1.60246e-07	0.00220979
spleen	D7	YF17D	F	Hexb	τ12	98.0701	1.27835	1.1654	7.18677e-07	0.00979198
spleen	D7	YF17D	F	Zc3h7a	τ12	21.2391	1.23416	1.14284	5.60993e-08	0.000764354
spleen	D7	YF17D	F	Gm11808	b10	26.2688	0.924444	0.870112	2.15945e-09	2.90382e-05
spleen	D7	YF17D	F	Uba52	b10	32.9887	0.940067	0.866197	1.8534e-07	0.00249227
spleen	D7	YF17D	F	Il31ra	b10	48.9974	0.935411	0.853257	6.21117e-07	0.00835216
spleen	D7	YF17D	F	Jarid2	b11	10.3531	1.20194	1.11002	1.51866e-07	0.00186279
spleen	D7	YF17D	F	Zc3h7a	b11	10.9988	0.969159	0.872175	3.33383e-06	0.0408927
spleen	D7	YF17D	F	Gm19951	ν1	20.0838	1.96635	1.80883	2.40764e-07	0.00259278
spleen	D7	YF17D	F	Il31ra	ν1	23.6222	1.52262	1.35999	4.5262e-06	0.0487427
spleen	D7	YF17D	F	Cmss1	ν1	335.063	2.12495	1.98375	2.07207e-08	0.000223141
spleen	D7	YF17D	F	Egr1	ν1	1.13923	3.53207	3.67155	3.15064e-08	0.000339292
spleen	D7	InYF	F	Gm28901	τ1	3.1492	1.68533	1.5842	2.56027e-09	1.53616e-05
spleen	D7	InYF	F	B2m	τ1	118.358	-0.387204	-0.363542	5.3619e-08	0.000321714
spleen	D7	InYF	F	Gm11808	τ1	63.6448	0.847579	0.813468	1.09829e-12	6.58977e-09
spleen	D7	InYF	F	Cdk8	τ1	959.13	0.754322	0.709751	5.19805e-09	3.11883e-05
spleen	D7	InYF	F	Cd69	τ1	9.83498	0.899937	0.831244	1.38544e-07	0.000831267
spleen	D7	InYF	F	Gm44686	τ1	4.52114	1.1437	1.02824	2.99052e-06	0.0179431
spleen	D7	InYF	F	Ddx5	τ1	96.8327	0.645495	0.627976	2.74237e-17	1.64542e-13
spleen	D7	InYF	F	Gphn	τ1	66.9952	0.95838	0.903604	1.73101e-09	1.03861e-05
spleen	D7	InYF	F	Actn1	τ1	35.6544	0.598605	0.56474	3.22981e-09	1.93789e-05
spleen	D7	InYF	F	Gm19951	τ1	65.7207	0.875159	0.820776	8.01389e-09	4.80833e-05
spleen	D7	InYF	F	Hist1h1c	τ1	8.43371	0.848005	0.772214	1.01765e-06	0.00610587
spleen	D7	InYF	F	Hexb	τ1	226.457	0.912336	0.842848	1.64277e-07	0.000985664
spleen	D7	InYF	F	Il31ra	τ1	89.3522	0.730809	0.670449	5.24826e-07	0.00314896
spleen	D7	InYF	F	Gm48099	τ1	5.46741	1.22473	1.13241	9.24141e-08	0.000554485
spleen	D7	InYF	F	Zc3h7a	τ1	51.0822	0.839145	0.80186	1.38016e-11	8.28094e-08
spleen	D7	InYF	F	Kpna1	τ1	12.1691	0.797435	0.729227	1.1327e-06	0.00679621
spleen	D7	InYF	F	Cmss1	τ1	720.65	0.632557	0.580172	7.15399e-07	0.00429239
spleen	D7	InYF	F	Filip1l	τ1	97.9705	0.562133	0.507354	5.02964e-06	0.0301778
spleen	D7	InYF	F	Gm26917	τ1	25.7173	-0.620068	-0.558681	5.03919e-06	0.0302351
spleen	D7	InYF	F	AY036118	τ1	287.961	0.768294	0.719377	1.49498e-08	8.96989e-05
spleen	D7	InYF	F	Pdcd4	τ1	37.8501	0.589239	0.549251	5.36171e-08	0.000321703
spleen	D7	InYF	F	Fam107b	b1	65.3382	0.389197	0.347434	4.93998e-06	0.00625896
spleen	D7	InYF	F	Camk1d	b1	331.273	1.25844	1.13253	2.575e-06	0.00326252
spleen	D7	InYF	F	B2m	b1	120.386	-0.35882	-0.317734	9.09247e-06	0.0115202
spleen	D7	InYF	F	Gm11808	b1	76.6487	0.782739	0.741201	2.73706e-10	3.46786e-07
spleen	D7	InYF	F	Ubc	b1	44.9258	0.428004	0.375998	1.52032e-05	0.0192624
spleen	D7	InYF	F	Cdk8	b1	1391.27	0.637225	0.600814	2.90316e-09	3.67831e-06
spleen	D7	InYF	F	Gapdh	b1	44.122	0.41415	0.362079	1.95549e-05	0.0247761
spleen	D7	InYF	F	Maml2	b1	44.3464	-0.508442	-0.466565	2.71989e-07	0.00034461
spleen	D7	InYF	F	Il10ra	b1	26.055	0.538143	0.481554	4.23654e-06	0.00536769
spleen	D7	InYF	F	Lars2	b1	207.469	0.592171	0.5144	3.06429e-05	0.0388246
spleen	D7	InYF	F	Ddx5	b1	164.528	0.547598	0.524573	1.88538e-12	2.38878e-09
spleen	D7	InYF	F	Gphn	b1	128.558	1.02288	0.955437	1.3045e-08	1.65281e-05
spleen	D7	InYF	F	Gm19951	b1	99.8745	0.743832	0.68665	1.15875e-07	0.000146813
spleen	D7	InYF	F	Ifi27l2a	b1	25.7554	-1.55151	-1.4053	1.24181e-06	0.00157337
spleen	D7	InYF	F	Hist1h1c	b1	17.9623	0.730594	0.665787	6.50539e-07	0.000824233
spleen	D7	InYF	F	Cd83	b1	36.4287	0.633062	0.550982	2.64351e-05	0.0334933
spleen	D7	InYF	F	Hexb	b1	347.468	0.907086	0.840104	7.22606e-08	9.15542e-05
spleen	D7	InYF	F	Il31ra	b1	144.335	0.770875	0.730336	2.44226e-10	3.09435e-07
spleen	D7	InYF	F	Ly6a	b1	28.9624	-1.11484	-1.02619	1.65693e-07	0.000209933
spleen	D7	InYF	F	Zc3h7a	b1	81.2516	0.806816	0.749673	3.51962e-08	4.45936e-05
spleen	D7	InYF	F	Kpna1	b1	19.2147	0.854837	0.781511	4.28901e-07	0.000543417
spleen	D7	InYF	F	Cmss1	b1	998.283	0.603876	0.573371	1.17485e-10	1.48853e-07
spleen	D7	InYF	F	AY036118	b1	426.047	0.777353	0.707992	7.68561e-07	0.000973767
spleen	D7	InYF	F	Hspe1	b2	10.2331	-0.886745	-0.781157	2.05572e-05	0.0252854
spleen	D7	InYF	F	Cd55	b2	23.8115	0.519642	0.460469	1.77774e-05	0.0218662
spleen	D7	InYF	F	Gm11808	b2	33.1549	0.626105	0.566642	2.3909e-06	0.00294081
spleen	D7	InYF	F	Cdk8	b2	471.549	0.820615	0.793667	5.51505e-15	6.78351e-12
spleen	D7	InYF	F	Il10ra	b2	9.51363	0.759006	0.67209	1.1316e-05	0.0139187
spleen	D7	InYF	F	Lars2	b2	76.3551	0.652252	0.587238	4.07558e-06	0.00501296
spleen	D7	InYF	F	Ddx5	b2	51.4989	0.621217	0.588326	7.35435e-10	9.04585e-07
spleen	D7	InYF	F	Gphn	b2	37.7879	0.985241	0.916791	3.13966e-08	3.86179e-05
spleen	D7	InYF	F	Gm19951	b2	32.9385	0.919981	0.879057	9.95195e-12	1.22409e-08
spleen	D7	InYF	F	Hist1h1e	b2	11.7399	0.804123	0.698149	3.23765e-05	0.0398231
spleen	D7	InYF	F	Hexb	b2	108.768	0.994955	0.952452	4.32353e-12	5.31794e-09
spleen	D7	InYF	F	Il31ra	b2	47.6946	0.7715	0.701467	1.21001e-06	0.00148831
spleen	D7	InYF	F	Zc3h7a	b2	23.3314	0.707894	0.65561	9.57556e-08	0.000117779
spleen	D7	InYF	F	Cmss1	b2	351.997	0.722477	0.692382	3.71182e-12	4.56553e-09
spleen	D7	InYF	F	AY036118	b2	103.592	0.913545	0.866403	2.93805e-10	3.6138e-07
spleen	D7	InYF	F	Camk1d	b3	281.342	1.26979	1.13946	4.20425e-06	0.00409494
spleen	D7	InYF	F	B2m	b3	94.9369	-0.319524	-0.283433	4.73465e-05	0.0461155
spleen	D7	InYF	F	Gm11808	b3	56.9618	0.738336	0.701483	1.64574e-10	1.60295e-07
spleen	D7	InYF	F	Ubc	b3	34.9228	0.471269	0.420737	1.20016e-05	0.0116895
spleen	D7	InYF	F	Cdk8	b3	1081.78	0.678857	0.644478	2.79809e-10	2.72534e-07
spleen	D7	InYF	F	Cd69	b3	24.8137	0.824956	0.725527	1.96382e-05	0.0191276
spleen	D7	InYF	F	Maml2	b3	30.2023	-0.555774	-0.4935	1.51292e-05	0.0147358
spleen	D7	InYF	F	Eif4a1	b3	22.2475	0.498722	0.441304	1.97389e-05	0.0192257
spleen	D7	InYF	F	Ddx5	b3	119.116	0.357374	0.320978	1.33336e-05	0.0129869
spleen	D7	InYF	F	Cyth1	b3	31.6511	0.468446	0.426694	1.85526e-06	0.00180702
spleen	D7	InYF	F	Gphn	b3	101.736	0.987871	0.907846	3.12599e-07	0.000304472
spleen	D7	InYF	F	Gm19951	b3	81.5686	0.830161	0.772427	4.18721e-08	4.07834e-05
spleen	D7	InYF	F	Ifi27l2a	b3	15.8426	-2.13154	-1.97924	4.19553e-08	4.08645e-05
spleen	D7	InYF	F	Cd83	b3	37.5932	0.517091	0.458068	1.90764e-05	0.0185804
spleen	D7	InYF	F	Jarid2	b3	62.0875	0.919321	0.852441	7.67886e-08	7.47921e-05
spleen	D7	InYF	F	Hexb	b3	279.963	1.10998	1.05779	3.74895e-11	3.65147e-08
spleen	D7	InYF	F	Il31ra	b3	107.401	0.660399	0.588671	9.43327e-06	0.00918801
spleen	D7	InYF	F	Ly6a	b3	28.8701	-1.06183	-0.95836	2.18718e-06	0.00213031
spleen	D7	InYF	F	Zc3h7a	b3	65.986	0.896737	0.856827	1.27521e-11	1.24206e-08
spleen	D7	InYF	F	Kpna1	b3	15.1197	0.667567	0.592045	1.17477e-05	0.0114422
spleen	D7	InYF	F	Cmss1	b3	809.271	0.701769	0.662391	1.78603e-09	1.7396e-06
spleen	D7	InYF	F	Filip1l	b3	133.865	0.544661	0.502098	3.31082e-07	0.000322474
spleen	D7	InYF	F	H2-K1	b3	127.209	-0.353084	-0.323626	2.04748e-06	0.00199424
spleen	D7	InYF	F	AY036118	b3	334.543	0.814151	0.769873	8.74042e-10	8.51317e-07
spleen	D7	InYF	F	Nr3c1	b3	17.9356	-0.686027	-0.619478	3.30369e-06	0.0032178
spleen	D7	InYF	F	Tsc22d3	b3	39.5853	0.812413	0.736626	1.675e-06	0.00163145
spleen	D7	InYF	F	Camk1d	τ2	214.137	1.15172	1.04948	9.25547e-07	0.0014309
spleen	D7	InYF	F	B2m	τ2	189.66	-0.332767	-0.307844	1.0387e-06	0.00160583
spleen	D7	InYF	F	Rbm38	τ2	16.8014	0.604901	0.534697	1.83678e-05	0.0283966
spleen	D7	InYF	F	Txnip	τ2	37.9394	0.469786	0.413945	3.10849e-05	0.0480573
spleen	D7	InYF	F	Gm11808	τ2	85.4618	0.710444	0.656458	1.71005e-07	0.000264374
spleen	D7	InYF	F	Laptm5	τ2	86.7514	0.279098	0.250953	3.11041e-05	0.0480869
spleen	D7	InYF	F	Hmgn2	τ2	11.8921	0.747058	0.671751	3.71492e-06	0.00574327
spleen	D7	InYF	F	Cdk8	τ2	1393.42	0.644289	0.601074	4.42957e-08	6.84811e-05
spleen	D7	InYF	F	Gapdh	τ2	49.497	0.605788	0.563554	6.90956e-08	0.000106822
spleen	D7	InYF	F	Maml2	τ2	36.6138	-0.46176	-0.412502	1.35428e-05	0.0209372
spleen	D7	InYF	F	Pkm	τ2	24.5423	0.494396	0.45059	1.68708e-06	0.00260823
spleen	D7	InYF	F	Hsp90b1	τ2	18.3156	-0.659402	-0.596679	2.85034e-06	0.00440663
spleen	D7	InYF	F	Dock2	τ2	102.068	-0.353071	-0.325368	1.08039e-06	0.00167028
spleen	D7	InYF	F	Eif4a1	τ2	37.9994	0.420426	0.376582	1.21213e-05	0.0187395
spleen	D7	InYF	F	Ddx5	τ2	101.722	0.403338	0.363057	9.1266e-06	0.0141097
spleen	D7	InYF	F	Gphn	τ2	98.6063	0.743668	0.674383	1.87031e-06	0.00289151
spleen	D7	InYF	F	Actn1	τ2	37.6708	0.507738	0.47862	4.08933e-09	6.3221e-06
spleen	D7	InYF	F	Gm19951	τ2	87.5433	0.785023	0.735546	1.04975e-08	1.62292e-05
spleen	D7	InYF	F	Jarid2	τ2	51.4134	0.761714	0.685235	4.11857e-06	0.00636731
spleen	D7	InYF	F	Hexb	τ2	309.189	0.913071	0.868849	8.30796e-11	1.28441e-07
spleen	D7	InYF	F	Il31ra	τ2	127.387	0.646681	0.582841	3.90635e-06	0.00603922
spleen	D7	InYF	F	Zc3h7a	τ2	74.8265	0.738047	0.679704	2.71841e-07	0.000420267
spleen	D7	InYF	F	Kpna1	τ2	14.955	0.903132	0.84316	1.84013e-08	2.84484e-05
spleen	D7	InYF	F	Cmss1	τ2	1005.26	0.557107	0.519806	4.55168e-08	7.03689e-05
spleen	D7	InYF	F	Filip1l	τ2	136.164	0.615924	0.562298	1.115e-06	0.00172379
spleen	D7	InYF	F	Rnaset2b	τ2	15.969	0.711583	0.657863	1.42583e-07	0.000220433
spleen	D7	InYF	F	Tagap	τ2	9.45924	0.82226	0.729009	1.1534e-05	0.0178316
spleen	D7	InYF	F	AY036118	τ2	433.617	0.628684	0.570275	2.23889e-06	0.00346132
spleen	D7	InYF	F	H3f3a	b4	103.902	-0.406686	-0.369204	4.537e-06	0.0119368
spleen	D7	InYF	F	Gm11808	b4	42.9165	0.801037	0.769351	8.13601e-13	2.14058e-09
spleen	D7	InYF	F	Cd52	b4	139.591	-0.309552	-0.286625	1.09805e-06	0.00288897
spleen	D7	InYF	F	Ubc	b4	26.9294	0.489252	0.434804	1.68941e-05	0.0444485
spleen	D7	InYF	F	Cdk8	b4	1901.78	0.64254	0.580327	3.5053e-06	0.00922244
spleen	D7	InYF	F	Rab30	b4	5.43847	1.08835	0.972792	5.09792e-06	0.0134126
spleen	D7	InYF	F	Ddx5	b4	82.3269	0.460357	0.428659	9.88862e-08	0.00026017
spleen	D7	InYF	F	Gphn	b4	494.834	1.09263	0.984042	2.88131e-06	0.00758073
spleen	D7	InYF	F	Zfp36l1	b4	40.9655	0.408688	0.37227	3.01369e-06	0.00792902
spleen	D7	InYF	F	Cd83	b4	23.2004	0.671602	0.616964	4.26224e-07	0.00112139
spleen	D7	InYF	F	Jarid2	b4	110.41	1.20317	1.10239	4.47092e-07	0.0011763
spleen	D7	InYF	F	Hexb	b4	583.185	1.05554	0.987918	1.25731e-08	3.30799e-05
spleen	D7	InYF	F	D130009I18Rik	b4	6.96587	1.12902	1.03557	3.10198e-07	0.000816131
spleen	D7	InYF	F	Zc3h7a	b4	83.3567	0.993862	0.958469	3.75586e-14	9.88167e-11
spleen	D7	InYF	F	Kpna1	b4	22.3471	1.12427	1.02324	9.00908e-07	0.00237029
spleen	D7	InYF	F	Cmss1	b4	1430.43	0.622761	0.557287	7.01953e-06	0.0184684
spleen	D7	InYF	F	Gm42418	b4	3485.07	0.503417	0.450372	1.10116e-05	0.0289716
spleen	D7	InYF	F	AY036118	b4	392.309	0.670839	0.623619	5.42116e-08	0.000142631
spleen	D7	InYF	F	Neat1	b4	7.38048	0.822825	0.723196	1.89358e-05	0.04982
spleen	D7	InYF	F	Gm21887	b4	9.36566	1.11571	0.995722	5.72089e-06	0.0150517
spleen	D7	InYF	F	Gm11808	b5	27.3762	0.838262	0.809112	2.64089e-14	5.96048e-11
spleen	D7	InYF	F	Cdk8	b5	1861.85	0.551752	0.491966	1.36989e-05	0.0309184
spleen	D7	InYF	F	Gphn	b5	92.9529	1.09465	1.02855	4.07289e-09	9.19251e-06
spleen	D7	InYF	F	Gm19951	b5	102.234	0.939331	0.888306	7.61782e-10	1.71934e-06
spleen	D7	InYF	F	Uimc1	b5	3.14761	1.2541	1.13144	2.06598e-06	0.00466291
spleen	D7	InYF	F	Hexb	b5	294.042	1.16347	1.10454	1.89414e-10	4.27508e-07
spleen	D7	InYF	F	Gm48099	b5	7.69907	1.17178	1.11352	9.665e-11	2.18139e-07
spleen	D7	InYF	F	Zc3h7a	b5	25.0917	0.91058	0.834741	4.00573e-07	0.000904092
spleen	D7	InYF	F	Kpna1	b5	6.64042	1.163	1.08336	2.32983e-08	5.25844e-05
spleen	D7	InYF	F	Cmss1	b5	1331.24	0.560449	0.497504	1.23206e-05	0.0278077
spleen	D7	InYF	F	H2-K1	b5	57.7571	-0.516863	-0.47493	7.47665e-07	0.00168748
spleen	D7	InYF	F	AY036118	b5	107.95	1.00161	0.967714	1.05674e-14	2.38505e-11
spleen	D7	InYF	F	Ddx5	τ3	24.4036	0.565297	0.522764	1.79935e-07	0.00232314
spleen	D7	InYF	F	AY036118	τ3	71.2143	0.919798	0.858147	2.00813e-08	0.000259269
spleen	D7	InYF	F	Camk1d	b6	113.344	1.41137	1.29327	4.21388e-07	0.00579282
spleen	D7	InYF	F	Gm11808	b6	19.5783	0.886977	0.824384	4.90441e-08	0.00067421
spleen	D7	InYF	F	Hexb	b6	108.488	1.09539	1.03289	1.39547e-09	1.91835e-05
spleen	D7	InYF	F	Zc3h7a	b6	25.2279	0.802373	0.726733	1.7938e-06	0.0246594
spleen	D7	InYF	F	Txnip	τ4	13.7066	0.656222	0.578462	1.37598e-05	0.0484345
spleen	D7	InYF	F	Gm11808	τ4	40.6657	0.70593	0.645399	4.14871e-07	0.00146035
spleen	D7	InYF	F	Ddx5	τ4	69.4844	0.419973	0.375872	3.85313e-06	0.013563
spleen	D7	InYF	F	Gphn	τ4	126.625	1.32963	1.18239	6.87211e-06	0.0241898
spleen	D7	InYF	F	H1f0	τ4	5.00996	1.15157	1.05963	1.67822e-07	0.000590733
spleen	D7	InYF	F	Zc3h7a	τ4	46.5039	0.821019	0.775975	5.08965e-10	1.79156e-06
spleen	D7	InYF	F	Kpna1	τ4	10.2491	0.925665	0.848453	2.66025e-07	0.000936406
spleen	D7	InYF	F	Filip1l	τ4	80.4347	0.611671	0.553466	1.41753e-06	0.0049897
spleen	D7	InYF	F	Tsc22d3	τ4	8.88442	0.932867	0.833698	3.22893e-06	0.0113658
spleen	D7	InYF	F	Camk1d	τ5	217.944	1.19355	1.02959	4.26703e-05	0.0415608
spleen	D7	InYF	F	Gm11808	τ5	38.2876	0.769001	0.711415	7.27783e-08	7.08861e-05
spleen	D7	InYF	F	Maml2	τ5	17.1592	-0.65694	-0.580529	1.06731e-05	0.0103956
spleen	D7	InYF	F	Gphn	τ5	84.0265	1.09826	0.970391	1.042e-05	0.0101491
spleen	D7	InYF	F	Hexb	τ5	186.19	0.835818	0.759208	9.38821e-07	0.000914412
spleen	D7	InYF	F	Zc3h7a	τ5	40.5845	0.772821	0.688843	5.26961e-06	0.0051326
spleen	D7	InYF	F	Kpna1	τ5	9.28582	0.966893	0.879909	5.77967e-07	0.00056294
spleen	D7	InYF	F	AY036118	τ5	208.169	0.691156	0.61907	3.77128e-06	0.00367323
spleen	D7	InYF	F	Clk1	b7	21.3785	0.634257	0.571384	1.99234e-06	0.00194054
spleen	D7	InYF	F	Camk1d	b7	586.235	1.56037	1.44294	9.10667e-08	8.8699e-05
spleen	D7	InYF	F	Gm11808	b7	84.9114	0.780061	0.743382	2.30962e-11	2.24957e-08
spleen	D7	InYF	F	Ubc	b7	36.1027	0.520371	0.464232	4.57714e-06	0.00445814
spleen	D7	InYF	F	Cdk8	b7	1955.3	0.673365	0.62016	1.73296e-07	0.00016879
spleen	D7	InYF	F	Fgfr2	b7	62.5453	0.883506	0.767927	2.88214e-05	0.0280721
spleen	D7	InYF	F	Uba52	b7	104.555	0.677956	0.585322	4.04449e-05	0.0393933
spleen	D7	InYF	F	Birc3	b7	35.8263	0.539482	0.500527	3.60824e-08	3.51443e-05
spleen	D7	InYF	F	Il10ra	b7	16.9064	0.558463	0.47935	4.88459e-05	0.0475759
spleen	D7	InYF	F	Plek	b7	18.0102	0.59523	0.533101	3.50623e-06	0.00341506
spleen	D7	InYF	F	Ddx5	b7	125.486	0.414961	0.371233	4.36001e-06	0.00424665
spleen	D7	InYF	F	Gphn	b7	210.948	1.05509	0.967156	3.45263e-07	0.000336287
spleen	D7	InYF	F	Zfp36l1	b7	72.2759	0.406598	0.373321	2.34991e-07	0.000228882
spleen	D7	InYF	F	Gm19951	b7	118.386	0.846671	0.784709	5.93248e-08	5.77823e-05
spleen	D7	InYF	F	Hexb	b7	443.058	0.989242	0.919616	3.76241e-08	3.66459e-05
spleen	D7	InYF	F	Il31ra	b7	204.713	0.897147	0.834824	2.7341e-08	2.66301e-05
spleen	D7	InYF	F	Gm43305	b7	74.8571	0.840977	0.757575	2.24422e-06	0.00218587
spleen	D7	InYF	F	Zc3h7a	b7	103.58	0.820933	0.764676	2.23509e-08	2.17697e-05
spleen	D7	InYF	F	Kpna1	b7	25.2525	0.960692	0.885708	1.17157e-07	0.00011411
spleen	D7	InYF	F	Cmss1	b7	1361.64	0.658222	0.620189	1.37305e-09	1.33735e-06
spleen	D7	InYF	F	Filip1l	b7	194.445	0.604108	0.552553	4.14116e-07	0.000403349
spleen	D7	InYF	F	H2-K1	b7	175.843	-0.290148	-0.257712	7.37014e-06	0.00717851
spleen	D7	InYF	F	AY036118	b7	537.612	0.874502	0.809184	8.30178e-08	8.08593e-05
spleen	D7	InYF	F	Txnip	τ6	24.0432	0.807777	0.713442	1.54094e-05	0.0231141
spleen	D7	InYF	F	Gm11808	τ6	43.6666	0.927545	0.904856	7.90938e-20	1.18641e-16
spleen	D7	InYF	F	Cct6a	τ6	10.8208	0.78335	0.71374	8.86078e-07	0.00132912
spleen	D7	InYF	F	Cdk8	τ6	676.124	0.592957	0.530897	7.47463e-06	0.0112119
spleen	D7	InYF	F	Uba52	τ6	54.9304	0.655604	0.602357	3.52954e-07	0.000529431
spleen	D7	InYF	F	Eef2	τ6	134.43	0.348451	0.320079	1.34556e-06	0.00201833
spleen	D7	InYF	F	Dock2	τ6	49.9361	-0.392528	-0.349495	1.9363e-05	0.0290445
spleen	D7	InYF	F	Ddx5	τ6	66.9466	0.447157	0.403179	5.37177e-06	0.00805766
spleen	D7	InYF	F	Gm19951	τ6	47.988	0.794357	0.727996	4.62007e-07	0.00069301
spleen	D7	InYF	F	Hexb	τ6	156.713	0.737212	0.647803	2.20661e-05	0.0330992
spleen	D7	InYF	F	Gm26917	τ6	23.6094	-0.680234	-0.619858	1.16704e-06	0.00175056
spleen	D7	InYF	F	Gm19951	b8	14.8778	0.963725	0.895979	4.08046e-08	0.000502223
spleen	D7	InYF	F	Hexb	b8	47.0884	0.972063	0.901802	6.92201e-08	0.000851961
spleen	D7	InYF	F	Zc3h7a	b8	10.2932	1.10612	1.03648	7.6718e-09	9.44245e-05
spleen	D7	InYF	F	Camk1d	τ7	1114.64	1.2052	1.09143	2.42162e-06	0.00421847
spleen	D7	InYF	F	Sh3bgrl3	τ7	16.1284	-0.737789	-0.669609	1.85996e-06	0.00324005
spleen	D7	InYF	F	Gm20400	τ7	5.11661	1.0466	0.942275	3.47263e-06	0.00604932
spleen	D7	InYF	F	Tnfaip3	τ7	4.8647	1.50073	1.33953	5.55454e-06	0.009676
spleen	D7	InYF	F	Tex14	τ7	2.6344	1.53196	1.38789	1.37368e-06	0.00239295
spleen	D7	InYF	F	Ddx5	τ7	31.0807	0.459771	0.408806	2.34941e-05	0.0409267
spleen	D7	InYF	F	Gphn	τ7	280.145	1.18605	1.10253	3.64859e-08	6.35584e-05
spleen	D7	InYF	F	Hexb	τ7	345.193	0.919667	0.842811	5.96151e-07	0.00103849
spleen	D7	InYF	F	Ccnb1ip1	τ7	2.71308	2.04196	1.78002	2.82196e-05	0.0491586
spleen	D7	InYF	F	Gm11808	τ10	30.231	0.738536	0.676309	4.3378e-07	0.00594668
spleen	D7	InYF	F	Gm20400	τ10	5.51499	2.32689	2.19508	1.55411e-09	2.13053e-05
spleen	D7	InYF	F	Tk2	τ10	0.884938	2.23988	2.07035	3.18316e-06	0.0436379
spleen	D7	InYF	F	Ddx5	τ10	35.6047	0.610327	0.559911	4.64999e-07	0.00637467
spleen	D7	InYF	F	Zc3h7a	τ10	30.239	0.924337	0.851563	1.42492e-07	0.00195342
spleen	D7	InYF	F	Hist1h1c	b9	7.08801	1.07884	0.995333	1.27782e-07	0.00176659
spleen	D7	InYF	F	Gm11808	τ12	16.5131	0.664716	0.583472	1.97611e-05	0.0244444
spleen	D7	InYF	F	Cdk8	τ12	504.749	0.949516	0.870493	4.01787e-07	0.00049701
spleen	D7	InYF	F	Gphn	τ12	68.0728	1.17802	1.03396	1.93172e-05	0.0238953
spleen	D7	InYF	F	Gm19951	τ12	30.6588	1.09872	1.01512	1.18628e-07	0.000146743
spleen	D7	InYF	F	Hexb	τ12	103.363	1.05509	0.991146	3.89084e-09	4.81297e-06
spleen	D7	InYF	F	Il31ra	τ12	55.8711	0.895454	0.790945	1.27945e-05	0.0158268
spleen	D7	InYF	F	Zc3h7a	τ12	21.3587	0.908534	0.83044	5.05609e-07	0.000625439
spleen	D7	InYF	F	AY036118	τ12	122.557	0.942962	0.8691	1.91178e-07	0.000236488
spleen	D7	InYF	F	Camk1d	b10	88.3843	1.37179	1.22417	5.90711e-06	0.00880159
spleen	D7	InYF	F	Gm11808	b10	25.2128	0.805829	0.756499	6.21525e-09	9.26073e-06
spleen	D7	InYF	F	Uba52	b10	31.143	0.790619	0.724947	5.05036e-07	0.000752504
spleen	D7	InYF	F	Gphn	b10	48.7117	1.25739	1.1788	7.42857e-09	1.10686e-05
spleen	D7	InYF	F	Hexb	b10	104.672	0.80965	0.711764	2.08777e-05	0.0311078
spleen	D7	InYF	F	Il31ra	b10	52.5812	1.13942	1.09742	9.89103e-14	1.47376e-10
spleen	D7	InYF	F	Zc3h7a	b10	22.2311	0.746682	0.679824	1.04938e-06	0.00156358
spleen	D7	InYF	F	Filip1l	b10	47.7957	0.676868	0.606047	6.12802e-06	0.00913075
spleen	D7	InYF	F	AY036118	b10	121.436	0.789886	0.738766	1.31795e-08	1.96374e-05
spleen	D7	InYF	F	Gm11808	b11	11.8341	0.920549	0.830038	2.59895e-06	0.0320476
spleen	D7	InYF	F	Ppp1r15a	b11	2.11366	1.85167	1.67529	1.49407e-06	0.0184234
spleen	D7	InYF	F	Hexb	b11	51.855	0.958064	0.897462	7.03346e-09	8.67295e-05
spleen	D7	InYF	F	Gphn	ν1	21.1474	1.39874	1.22034	2.77476e-05	0.0329086
spleen	D7	InYF	F	Actn1	ν1	5.79558	1.03323	0.918245	7.47891e-06	0.00886998
spleen	D7	InYF	F	Gm19951	ν1	17.2447	1.18189	1.09771	3.6338e-08	4.30969e-05
spleen	D7	InYF	F	Hexb	ν1	61.7215	1.36277	1.27815	4.41706e-09	5.23864e-06
spleen	D7	InYF	F	Il31ra	ν1	28.0368	1.54666	1.43072	9.16357e-08	0.00010868
spleen	D7	InYF	F	Cmss1	ν1	263.119	1.08775	0.990381	7.88023e-07	0.000934596
spleen	D7	InYF	F	Gm11808	n1	6.24611	0.999525	0.896261	3.80602e-06	0.0479977
spleen	D7	InYF	F	Zc3h7a	b14	4.71734	1.46132	1.33547	5.51179e-07	0.00625147
spleen	D7	InYF	F	Lpp	b14	2.38931	-2.77366	-2.52904	2.17122e-06	0.024626
spleen	D30	YF17D	M	Polr2l	τ1	5.12554	1.64886	1.50519	4.58722e-07	0.00697808
spleen	D30	YF17D	M	Mnat1	τ1	4.2141	1.55572	1.42397	2.86736e-07	0.00436183
spleen	D30	YF17D	M	Ndor1	b1	5.56509	1.14928	1.02575	4.59355e-06	0.0480715
spleen	D30	YF17D	M	Polr2l	b1	5.98834	1.3777	1.26254	2.78403e-07	0.00291349
spleen	D30	YF17D	M	Ly6a	b1	41.3547	-1.12215	-1.05266	7.73804e-09	8.09786e-05
spleen	D30	YF17D	M	Gm43388	b1	46.2968	0.606534	0.559589	1.7933e-07	0.00187669
spleen	D30	YF17D	M	H2-K1	b1	275.925	-0.384256	-0.346272	4.58995e-06	0.0480339
spleen	D30	YF17D	M	Malat1	b1	1900.86	0.367346	0.338882	3.75627e-07	0.00393094
spleen	D30	YF17D	M	Hist1h2ap	b2	1.95485	2.17748	1.97302	2.11581e-06	0.0297293
spleen	D30	YF17D	M	Grk6	b2	19.1481	0.719263	0.651897	1.64215e-06	0.0230739
spleen	D30	YF17D	M	H2-K1	b2	128.903	-0.579836	-0.542545	1.74281e-08	0.000244882
spleen	D30	YF17D	M	Malat1	b2	545.641	0.469933	0.441606	9.352e-09	0.000131405
spleen	D30	YF17D	M	Gimap8	b3	49.3567	0.519473	0.477135	4.09747e-07	0.0064613
spleen	D30	YF17D	M	Hist1h1d	b3	9.98689	1.08292	0.991431	4.3582e-07	0.00687245
spleen	D30	YF17D	M	Ly6a	b3	55.7525	-0.993338	-0.926836	1.69081e-08	0.000266624
spleen	D30	YF17D	M	H2-K1	b3	250.799	-0.544913	-0.509013	2.22177e-08	0.000350351
spleen	D30	YF17D	M	1810009A15Rik	b3	4.02576	1.54605	1.40611	6.50311e-07	0.0102548
spleen	D30	YF17D	M	Malat1	τ3	316.054	0.626282	0.566905	2.41334e-06	0.0325197
spleen	D30	YF17D	M	Malat1	τ4	1033.5	0.494106	0.447969	1.25452e-06	0.0195078
spleen	D30	YF17D	M	Tmlhe	τ4	4.9282	1.25943	1.13069	2.48628e-06	0.0386617
spleen	D30	YF17D	M	Fry	τ5	2.78778	1.68622	1.51393	2.86043e-06	0.0429809
spleen	D30	YF17D	M	Ly6a	τ5	15.6601	-1.81606	-1.64314	2.17805e-06	0.0327273
spleen	D30	YF17D	M	Kcnq5	b7	27.4989	0.723221	0.657245	1.43137e-06	0.0223008
spleen	D30	YF17D	M	Gm42836	b7	8.70083	0.975714	0.882046	1.65389e-06	0.0257677
spleen	D30	YF17D	M	Carm1	τ6	1.82597	1.97632	1.79001	1.3508e-06	0.0193422
spleen	D30	YF17D	M	Parp2	τ6	2.64282	1.74754	1.56366	3.01636e-06	0.0431912
spleen	D30	YF17D	M	Malat1	τ6	521.721	0.558963	0.522226	1.2748e-08	0.000182538
spleen	D30	YF17D	M	Txk	τ7	7.86979	1.02225	0.928568	9.45096e-07	0.0130763
spleen	D30	YF17D	M	Fus	τ10	9.49073	1.2699	1.19931	7.40672e-10	1.03546e-05
spleen	D30	YF17D	M	Hspa8	b10	175.585	-1.04521	-0.961764	1.65735e-07	0.00235824
spleen	D30	InYF	M	Uba52	τ1	102.461	1.19855	1.08098	2.90101e-06	0.0440809
spleen	D30	InYF	M	Hist2h4	b1	3.92839	1.73615	1.60573	6.23298e-08	0.000995469
spleen	D30	InYF	M	Gm43305	b1	138.514	0.518061	0.480279	8.23433e-08	0.0013151
spleen	D30	InYF	M	H2-K1	b1	277.435	-0.391998	-0.356049	1.59861e-06	0.0255314
spleen	D30	InYF	M	Rnaset2a	b2	3.14832	1.56157	1.40814	1.72563e-06	0.0242313
spleen	D30	InYF	M	H2-K1	b2	130.139	-0.502927	-0.460856	4.8341e-07	0.00678805
spleen	D30	InYF	M	Malat1	b2	538.362	0.359211	0.324874	3.23483e-06	0.0454235
spleen	D30	InYF	M	Rbm39	b3	129.941	-0.373516	-0.338829	2.57142e-06	0.0180462
spleen	D30	InYF	M	Gm17494	b3	3.83815	1.61752	1.48724	1.78804e-07	0.00125484
spleen	D30	InYF	M	Gimap8	b3	49.4604	0.512354	0.469343	5.49006e-07	0.00385292
spleen	D30	InYF	M	Ly6a	b3	56.6833	-0.763489	-0.680661	6.71842e-06	0.0471499
spleen	D30	InYF	M	Uba52	τ3	38.2099	1.19348	1.10004	2.34521e-07	0.00313953
spleen	D30	InYF	M	Uba52	b6	34.3734	1.11601	1.01275	1.70458e-06	0.0246329
spleen	D30	InYF	M	Malat1	b6	446.947	0.5377	0.493515	9.39845e-07	0.0135817
spleen	D30	InYF	M	Malat1	τ4	1030.89	0.543935	0.506468	2.68306e-08	0.000416626
spleen	D30	InYF	M	Dis3l2	τ5	5.08173	1.13565	1.02367	2.3547e-06	0.0356831
spleen	D30	InYF	M	Malat1	τ5	568.856	0.653325	0.60659	9.56501e-08	0.00144948
spleen	D30	InYF	M	Gm43305	b7	75.4878	0.621391	0.574398	2.00313e-07	0.00311787
spleen	D30	InYF	M	Hist1h1e	b9	20.4121	0.827613	0.752449	1.06195e-06	0.0154163
spleen	D30	InYF	M	Rack1	τ12	39.3941	-0.756283	-0.686324	1.95934e-06	0.0279559
spleen	D30	InYF	M	Akap13	b10	17.672	0.830394	0.750421	2.89122e-06	0.0409772
spleen	D30	InYF	M	Cmss1	b10	559.138	0.995885	0.913754	6.30289e-07	0.00893309
spleen	D30	InYF	M	H2-Oa	b10	11.737	0.901583	0.812984	3.11913e-06	0.0442075
spleen	D30	InYF	M	Fgl2	ν1	7.08301	-1.46397	-1.33014	1.81685e-06	0.0211517
spleen	D30	InYF	M	Jund	ν1	12.8505	-1.21489	-1.10114	1.93481e-06	0.022525
spleen	D30	InYF	M	Cyb5r4	ν1	2.90502	1.56669	1.45648	5.29937e-08	0.000616953
spleen	D30	InYF	M	Marcks	ν1	9.00575	-1.29117	-1.16287	3.01874e-06	0.0351442
spleen	D30	InYF	M	Fau	ν1	59.1993	-0.706628	-0.657164	3.17497e-07	0.00369631
spleen	D30	InYF	M	Dusp2	n1	7.28705	-2.03834	-1.8523	1.75576e-06	0.0230619
spleen	D30	InYF	M	Uba52	μ1	13.4405	1.31073	1.23881	6.56236e-10	8.63737e-06
spleen	D30	YF17D	F	Myh9	τ1	121.822	0.354531	0.322439	1.44461e-06	0.0211043
spleen	D30	YF17D	F	Gm31243	b1	89.9602	0.481811	0.436573	1.18729e-06	0.0180859
spleen	D30	YF17D	F	Malat1	b2	423.808	0.465637	0.433644	3.20387e-08	0.000430151
spleen	D30	YF17D	F	Rnaset2a	b3	5.0272	1.21826	1.10501	1.1141e-06	0.0165901
spleen	D30	YF17D	F	Polr2l	τ2	5.1625	1.27483	1.15157	1.90205e-06	0.0284338
spleen	D30	YF17D	F	Cep85	b5	16.6994	1.17093	1.10543	5.98617e-10	8.14418e-06
spleen	D30	YF17D	F	Gm11290	τ3	1.60924	2.37459	2.2068	8.01048e-07	0.0103375
spleen	D30	YF17D	F	Tuba1b	b6	4.73978	1.29052	1.16852	1.50662e-06	0.0206709
spleen	D30	YF17D	F	Gm42031	b9	15.1864	0.955806	0.882901	1.12131e-07	0.00155874
spleen	D30	YF17D	F	Uba52	b10	43.1352	1.18329	1.07283	1.56047e-06	0.0213238
spleen	D30	InYF	F	Malat1	τ1	869.3	0.524315	0.493287	4.94333e-09	7.17574e-05
spleen	D30	InYF	F	Dynlt1b	b1	1.31141	2.38793	2.15292	2.23975e-06	0.0340643
spleen	D30	InYF	F	Malat1	b2	420.909	0.548954	0.521014	2.86621e-10	3.85132e-06
spleen	D30	InYF	F	H2-K1	τ2	286.004	-0.334163	-0.30834	4.38541e-07	0.00650751
spleen	D30	InYF	F	Gm2000	b4	4.8097	-2.72689	-2.48085	2.01947e-06	0.0290097
spleen	D30	InYF	F	Gm47782	b4	5.02587	1.87431	1.68171	3.35034e-06	0.0481276
spleen	D30	InYF	F	Malat1	b5	471.927	0.425311	0.396544	3.0603e-08	0.000412926
spleen	D30	InYF	F	Uba52	b10	41.2251	1.13114	1.04987	4.97069e-08	0.000673976
spleen	D30	InYF	F	Zc3h7a	b12	8.0079	0.927686	0.8315	3.18602e-06	0.0379965
ndLN	D1	InYF	M	Thy1	b4	2.68436	3.05129	2.71686	3.58563e-06	0.0446662
ndLN	D1	InYF	M	Cd3g	b4	2.27695	3.52981	3.16481	2.41285e-06	0.0300568
ndLN	D1	InYF	M	Tcf7	b4	2.5116	3.33385	3.02229	9.75542e-07	0.0121523
ndLN	D3	YF17D	M	Cd83	b4	20.7217	1.01116	0.909002	2.94167e-06	0.0375651
ndLN	D3	YF17D	M	Ccnd3	b5	13.6356	-1.42551	-1.28185	2.97166e-06	0.0365574
ndLN	D3	YF17D	M	Cd69	τ10	21.0803	1.55483	1.40982	1.44749e-06	0.019696
ndLN	D3	InYF	M	Gm20139	τ1	5.10955	1.70716	1.54064	2.15104e-06	0.0324312
ndLN	D3	InYF	M	Ddx5	τ1	295.235	0.55502	0.525922	4.52892e-10	6.82825e-06
ndLN	D3	InYF	M	Zfp36	b1	27.8182	0.934048	0.871015	2.13555e-08	0.000282897
ndLN	D3	InYF	M	Ddx5	b2	137.82	0.478233	0.437786	4.79467e-07	0.00655767
ndLN	D3	InYF	M	Pax5	b3	71.4129	-0.553619	-0.500839	2.22411e-06	0.0310686
ndLN	D3	InYF	M	Gm26917	b3	34.5419	-1.05589	-0.995536	1.62088e-09	2.2642e-05
ndLN	D3	InYF	M	Gimap7	τ2	18.8116	1.00673	0.931725	7.86836e-08	0.00116782
ndLN	D3	InYF	M	Ddx5	τ2	220.631	0.491036	0.44892	7.66684e-07	0.0113791
ndLN	D3	InYF	M	Jarid2	b4	32.4802	0.777128	0.706935	8.12214e-07	0.0103046
ndLN	D3	InYF	M	Jun	τ5	6.01347	2.26891	2.16037	5.77633e-11	7.46764e-07
ndLN	D3	InYF	M	Fosb	τ5	1.07199	3.53372	3.62548	3.15712e-06	0.0408152
ndLN	D3	InYF	M	Junb	τ5	14.0538	1.48218	1.41796	4.38066e-12	5.66331e-08
ndLN	D3	InYF	M	Junb	τ6	14.9242	1.80479	1.65732	3.06239e-07	0.0038142
ndLN	D3	InYF	M	Junb	τ7	16.8665	1.52434	1.42619	1.11138e-08	0.000144501
ndLN	D3	InYF	M	Izumo1r	τ7	4.6991	1.79314	1.63354	7.02814e-07	0.00913799
ndLN	D3	InYF	M	Junb	τ8	19.8184	1.13781	1.01811	3.11371e-06	0.0412286
ndLN	D3	InYF	M	Ppp1r15a	τ10	4.97066	1.72231	1.60234	3.42372e-08	0.000457786
ndLN	D3	InYF	M	Junb	τ10	19.6631	0.995376	0.893756	3.41806e-06	0.0457029
ndLN	D3	InYF	M	Junb	τ13	8.51933	1.75999	1.62016	1.26135e-07	0.00143416
ndLN	D3	YF17D	F	Rbm38	τ1	74.6731	0.448485	0.404844	4.76025e-06	0.00740694
ndLN	D3	YF17D	F	Zfp36	τ1	42.5642	0.975273	0.934019	3.41154e-12	5.30835e-09
ndLN	D3	YF17D	F	Ppp1r15a	τ1	29.4541	1.51318	1.34671	9.05922e-06	0.0140961
ndLN	D3	YF17D	F	Herc2	τ1	27.0377	-0.728869	-0.646959	1.16046e-05	0.0180567
ndLN	D3	YF17D	F	1810026B05Rik	τ1	76.1443	0.371782	0.329836	2.97378e-05	0.046272
ndLN	D3	YF17D	F	Arhgef18	τ1	72.3886	-0.553365	-0.492519	1.23912e-05	0.0192807
ndLN	D3	YF17D	F	Ier2	τ1	39.5401	0.736004	0.665666	2.46239e-06	0.00383148
ndLN	D3	YF17D	F	Junb	τ1	107.899	1.88036	1.76203	8.68224e-09	1.35096e-05
ndLN	D3	YF17D	F	Dock2	τ1	226.73	-0.412836	-0.366344	2.14293e-05	0.0333439
ndLN	D3	YF17D	F	Ddx5	τ1	317.344	0.580935	0.563597	5.67881e-16	8.83623e-13
ndLN	D3	YF17D	F	Srsf5	τ1	83.2513	0.703672	0.654847	5.0849e-08	7.91211e-05
ndLN	D3	YF17D	F	Elmo1	τ1	108.785	-0.37568	-0.335429	1.81851e-05	0.0282961
ndLN	D3	YF17D	F	Dazap2	τ1	53.3925	0.474019	0.430262	2.67223e-06	0.00415799
ndLN	D3	YF17D	F	Gstp1	τ1	76.3021	0.395761	0.354076	1.38063e-05	0.0214825
ndLN	D3	YF17D	F	Rbm3	τ1	156.261	0.587147	0.527645	5.11801e-06	0.00796362
ndLN	D3	YF17D	F	Zfp36	b1	34.3536	1.09532	1.0577	1.40798e-14	1.90894e-10
ndLN	D3	YF17D	F	Ppp1r15a	b1	6.96776	1.43547	1.32645	1.7765e-07	0.00240858
ndLN	D3	YF17D	F	Jund	b1	61.9176	0.644518	0.604643	7.02645e-09	9.52646e-05
ndLN	D3	YF17D	F	Ddx5	b1	95.2786	0.467961	0.427588	8.67252e-07	0.0117582
ndLN	D3	YF17D	F	Irf4	b1	9.75717	1.14318	1.05051	3.03304e-07	0.0041122
ndLN	D3	YF17D	F	Dusp2	b2	26.2376	0.885295	0.805849	1.01713e-06	0.00179217
ndLN	D3	YF17D	F	Ndufa3	b2	36.0876	-0.603968	-0.53535	1.23264e-05	0.0217191
ndLN	D3	YF17D	F	Zfp36	b2	62.6786	1.20234	1.1775	7.43656e-23	1.31032e-19
ndLN	D3	YF17D	F	Jund	b2	111.317	0.423982	0.377357	1.32466e-05	0.0233406
ndLN	D3	YF17D	F	Klf2	b2	140.834	0.441627	0.40672	3.74316e-07	0.000659545
ndLN	D3	YF17D	F	Inpp4b	b2	39.032	-0.598005	-0.532434	8.87367e-06	0.0156354
ndLN	D3	YF17D	F	Ier2	b2	20.5575	0.71501	0.640841	4.91184e-06	0.00865467
ndLN	D3	YF17D	F	Junb	b2	34.3663	1.47353	1.37383	2.26544e-08	3.9917e-05
ndLN	D3	YF17D	F	Ddx5	b2	149.921	0.583493	0.55462	1.43083e-10	2.52112e-07
ndLN	D3	YF17D	F	Srsf5	b2	33.9991	0.668732	0.604626	2.14148e-06	0.00377329
ndLN	D3	YF17D	F	Dusp2	b3	23.7145	0.84112	0.768949	7.29686e-07	0.00305811
ndLN	D3	YF17D	F	Plaur	b3	19.6756	0.823663	0.733641	8.03188e-06	0.0336616
ndLN	D3	YF17D	F	Zfp36	b3	44.6062	1.30666	1.2347	1.04286e-09	4.37064e-06
ndLN	D3	YF17D	F	Nfkbid	b3	6.66921	1.36004	1.23347	1.58135e-06	0.00662745
ndLN	D3	YF17D	F	Ppp1r15a	b3	10.3766	1.55008	1.45168	9.02377e-09	3.78186e-05
ndLN	D3	YF17D	F	Klf2	b3	97.994	0.491303	0.442557	4.93972e-06	0.0207024
ndLN	D3	YF17D	F	Junb	b3	25.7535	1.55882	1.46989	1.41738e-09	5.94025e-06
ndLN	D3	YF17D	F	Ddx5	b3	139.372	0.579987	0.54801	1.35821e-09	5.69224e-06
ndLN	D3	YF17D	F	Fos	b3	13.5888	2.1018	1.8762	6.67282e-06	0.0279658
ndLN	D3	YF17D	F	Gm26917	b3	33.5693	-0.779813	-0.716343	3.34848e-07	0.00140335
ndLN	D3	YF17D	F	Rbm38	τ2	53.1869	0.525087	0.478857	1.04755e-06	0.0100994
ndLN	D3	YF17D	F	Jun	τ2	26.6326	2.00738	1.81138	3.08747e-06	0.0297663
ndLN	D3	YF17D	F	Hmgn2	τ2	33.8064	0.630551	0.578	4.92747e-07	0.00475057
ndLN	D3	YF17D	F	Ccnd2	τ2	69.3322	-0.558854	-0.513727	3.61967e-07	0.00348973
ndLN	D3	YF17D	F	Cd69	τ2	39.1142	1.08457	0.982451	1.56301e-06	0.015069
ndLN	D3	YF17D	F	Ndufa3	τ2	69.7668	-0.492671	-0.450105	9.62562e-07	0.00928006
ndLN	D3	YF17D	F	Ppp1r15a	τ2	18.4654	1.76271	1.67487	1.48663e-10	1.43326e-06
ndLN	D3	YF17D	F	Bola2	τ2	54.574	-0.583666	-0.533402	7.88693e-07	0.00760379
ndLN	D3	YF17D	F	Junb	τ2	68.0081	1.69504	1.58001	2.82317e-08	0.000272182
ndLN	D3	YF17D	F	Eif1	τ2	320.129	0.314098	0.286382	2.90972e-06	0.0280526
ndLN	D3	YF17D	F	Ddx5	τ2	239.501	0.563702	0.536334	1.26008e-10	1.21485e-06
ndLN	D3	YF17D	F	Srsf5	τ2	67.5397	0.745422	0.710641	4.10413e-11	3.9568e-07
ndLN	D3	YF17D	F	Fos	τ2	13.91	3.17913	2.87421	2.76768e-06	0.0266832
ndLN	D3	YF17D	F	Klf6	τ2	20.5145	0.888854	0.83128	1.40063e-08	0.000135035
ndLN	D3	YF17D	F	Dusp1	τ2	9.26803	1.81562	1.73712	8.22697e-12	7.93162e-08
ndLN	D3	YF17D	F	Plaur	b4	7.24943	1.21098	1.10147	9.46853e-07	0.00439718
ndLN	D3	YF17D	F	Zfp36	b4	17.2796	0.872067	0.799797	3.95441e-07	0.00183643
ndLN	D3	YF17D	F	Nfkbid	b4	3.08571	1.80243	1.64654	1.81648e-06	0.00843572
ndLN	D3	YF17D	F	Ppp1r15a	b4	4.99139	1.77918	1.59612	4.71224e-06	0.0218836
ndLN	D3	YF17D	F	Klf2	b4	37.3964	0.713162	0.651777	5.78216e-07	0.00268524
ndLN	D3	YF17D	F	Junb	b4	10.8877	1.50999	1.42758	7.59063e-10	3.52509e-06
ndLN	D3	YF17D	F	Fos	b4	6.80216	1.81439	1.69891	1.48239e-08	6.88423e-05
ndLN	D3	YF17D	F	Irf4	b4	7.45311	1.52447	1.42289	1.71107e-08	7.94621e-05
ndLN	D3	YF17D	F	Jarid2	b4	37.353	0.820048	0.767788	7.92119e-09	3.6786e-05
ndLN	D3	YF17D	F	Gm43305	b4	31.4092	0.917473	0.852767	3.24506e-08	0.000150701
ndLN	D3	YF17D	F	Jund	b5	29.2193	0.693267	0.629811	1.16786e-06	0.0146088
ndLN	D3	YF17D	F	Klf2	τ3	73.2331	0.580991	0.543077	1.60463e-08	0.000219497
ndLN	D3	YF17D	F	Junb	τ3	41.7088	1.55068	1.43044	1.68051e-07	0.00229877
ndLN	D3	YF17D	F	Igfbp4	τ3	99.135	0.634062	0.572048	2.84724e-06	0.0389474
ndLN	D3	YF17D	F	Dusp1	τ3	4.84742	1.65639	1.49958	1.94955e-06	0.0266678
ndLN	D3	YF17D	F	Cd74	τ3	5.33163	-2.73342	-2.53899	7.3545e-08	0.00100602
ndLN	D3	YF17D	F	Camk1d	τ5	129.871	1.79434	0.850467	4.55022e-08	0.000600175
ndLN	D3	YF17D	F	Jun	τ5	6.72186	2.13413	2.03493	3.23041e-11	4.26091e-07
ndLN	D3	YF17D	F	Junb	τ5	17.5753	1.76195	1.58553	3.22058e-06	0.0424795
ndLN	D3	YF17D	F	Ddx5	τ5	53.5743	0.649292	0.604783	2.61248e-08	0.000344586
ndLN	D3	YF17D	F	Zfp36	τ6	7.35573	1.30874	1.19007	9.28649e-07	0.0118691
ndLN	D3	YF17D	F	Ppp1r15a	τ6	5.73224	1.68363	1.55269	1.56058e-07	0.00199458
ndLN	D3	YF17D	F	Junb	τ6	19.9531	1.92946	1.83446	8.59644e-11	1.09871e-06
ndLN	D3	YF17D	F	Ddx5	τ6	69.9056	0.532324	0.496285	3.71814e-08	0.000475215
ndLN	D3	YF17D	F	Junb	τ7	28.1432	2.22275	2.1424	6.99204e-14	9.37562e-10
ndLN	D3	YF17D	F	Dusp1	τ7	5.00745	1.88486	1.76082	1.97014e-08	0.000264176
ndLN	D3	YF17D	F	Ppp1r15a	τ8	7.64537	1.91766	1.83382	5.04743e-12	6.78375e-08
ndLN	D3	YF17D	F	Junb	τ8	23.9562	1.48203	1.37477	7.56679e-08	0.00101698
ndLN	D3	YF17D	F	Ddx5	τ8	77.2755	0.655731	0.623539	7.98962e-11	1.0738e-06
ndLN	D3	YF17D	F	Klf6	τ8	7.7689	1.28413	1.18561	1.1213e-07	0.00150703
ndLN	D3	YF17D	F	Ppp1r15a	τ10	5.34788	1.85069	1.75025	5.45236e-10	7.31706e-06
ndLN	D3	YF17D	F	Klf2	τ10	61.517	0.565907	0.517949	6.96906e-07	0.00935248
ndLN	D3	YF17D	F	Junb	τ10	22.6406	1.4963	1.43687	9.00976e-13	1.20911e-08
ndLN	D3	YF17D	F	Ddx5	τ10	71.9696	0.497286	0.4509	1.97469e-06	0.0265003
ndLN	D3	YF17D	F	Junb	τ11	32.053	1.12302	1.03204	2.51634e-07	0.00321412
ndLN	D3	YF17D	F	Tnfaip3	τ12	10.7979	1.41782	1.32974	4.90836e-09	6.74311e-05
ndLN	D3	YF17D	F	Ddx5	τ12	66.0133	0.710195	0.667068	4.11787e-09	5.65713e-05
ndLN	D3	YF17D	F	Srsf5	τ12	12.7391	1.04224	0.966987	5.26375e-08	0.000723134
ndLN	D3	YF17D	F	Dusp1	τ12	8.01938	1.26826	1.13889	3.29509e-06	0.0452679
ndLN	D3	YF17D	F	Zfp36	b11	15.8834	1.05596	0.948652	3.33849e-06	0.0400418
ndLN	D3	YF17D	F	2410006H16Rik	b11	12.1161	1.04948	0.963462	2.84877e-07	0.00341682
ndLN	D3	YF17D	F	Fos	b11	5.03217	1.83015	1.68503	2.11716e-07	0.00253932
ndLN	D3	InYF	F	Rbm38	τ1	74.6731	0.448485	0.404844	4.76025e-06	0.00740694
ndLN	D3	InYF	F	Zfp36	τ1	42.5642	0.975273	0.934019	3.41154e-12	5.30835e-09
ndLN	D3	InYF	F	Ppp1r15a	τ1	29.4541	1.51318	1.34671	9.05922e-06	0.0140961
ndLN	D3	InYF	F	Herc2	τ1	27.0377	-0.728869	-0.646959	1.16046e-05	0.0180567
ndLN	D3	InYF	F	1810026B05Rik	τ1	76.1443	0.371782	0.329836	2.97378e-05	0.046272
ndLN	D3	InYF	F	Arhgef18	τ1	72.3886	-0.553365	-0.492519	1.23912e-05	0.0192807
ndLN	D3	InYF	F	Ier2	τ1	39.5401	0.736004	0.665666	2.46239e-06	0.00383148
ndLN	D3	InYF	F	Junb	τ1	107.899	1.88036	1.76203	8.68224e-09	1.35096e-05
ndLN	D3	InYF	F	Dock2	τ1	226.73	-0.412836	-0.366344	2.14293e-05	0.0333439
ndLN	D3	InYF	F	Ddx5	τ1	317.344	0.580935	0.563597	5.67881e-16	8.83623e-13
ndLN	D3	InYF	F	Srsf5	τ1	83.2513	0.703672	0.654847	5.0849e-08	7.91211e-05
ndLN	D3	InYF	F	Elmo1	τ1	108.785	-0.37568	-0.335429	1.81851e-05	0.0282961
ndLN	D3	InYF	F	Dazap2	τ1	53.3925	0.474019	0.430262	2.67223e-06	0.00415799
ndLN	D3	InYF	F	Gstp1	τ1	76.3021	0.395761	0.354076	1.38063e-05	0.0214825
ndLN	D3	InYF	F	Rbm3	τ1	156.261	0.587147	0.527645	5.11801e-06	0.00796362
ndLN	D3	InYF	F	Zfp36	b1	34.3536	1.09532	1.0577	1.40798e-14	1.90894e-10
ndLN	D3	InYF	F	Ppp1r15a	b1	6.96776	1.43547	1.32645	1.7765e-07	0.00240858
ndLN	D3	InYF	F	Jund	b1	61.9176	0.644518	0.604643	7.02645e-09	9.52646e-05
ndLN	D3	InYF	F	Ddx5	b1	95.2786	0.467961	0.427588	8.67252e-07	0.0117582
ndLN	D3	InYF	F	Irf4	b1	9.75717	1.14318	1.05051	3.03304e-07	0.0041122
ndLN	D3	InYF	F	Dusp2	b2	26.2376	0.885295	0.805849	1.01713e-06	0.00179217
ndLN	D3	InYF	F	Ndufa3	b2	36.0876	-0.603968	-0.53535	1.23264e-05	0.0217191
ndLN	D3	InYF	F	Zfp36	b2	62.6786	1.20234	1.1775	7.43656e-23	1.31032e-19
ndLN	D3	InYF	F	Jund	b2	111.317	0.423982	0.377357	1.32466e-05	0.0233406
ndLN	D3	InYF	F	Klf2	b2	140.834	0.441627	0.40672	3.74316e-07	0.000659545
ndLN	D3	InYF	F	Inpp4b	b2	39.032	-0.598005	-0.532434	8.87367e-06	0.0156354
ndLN	D3	InYF	F	Ier2	b2	20.5575	0.71501	0.640841	4.91184e-06	0.00865467
ndLN	D3	InYF	F	Junb	b2	34.3663	1.47353	1.37383	2.26544e-08	3.9917e-05
ndLN	D3	InYF	F	Ddx5	b2	149.921	0.583493	0.55462	1.43083e-10	2.52112e-07
ndLN	D3	InYF	F	Srsf5	b2	33.9991	0.668732	0.604626	2.14148e-06	0.00377329
ndLN	D3	InYF	F	Dusp2	b3	23.7145	0.84112	0.768949	7.29686e-07	0.00305811
ndLN	D3	InYF	F	Plaur	b3	19.6756	0.823663	0.733641	8.03188e-06	0.0336616
ndLN	D3	InYF	F	Zfp36	b3	44.6062	1.30666	1.2347	1.04286e-09	4.37064e-06
ndLN	D3	InYF	F	Nfkbid	b3	6.66921	1.36004	1.23347	1.58135e-06	0.00662745
ndLN	D3	InYF	F	Ppp1r15a	b3	10.3766	1.55008	1.45168	9.02377e-09	3.78186e-05
ndLN	D3	InYF	F	Klf2	b3	97.994	0.491303	0.442557	4.93972e-06	0.0207024
ndLN	D3	InYF	F	Junb	b3	25.7535	1.55882	1.46989	1.41738e-09	5.94025e-06
ndLN	D3	InYF	F	Ddx5	b3	139.372	0.579987	0.54801	1.35821e-09	5.69224e-06
ndLN	D3	InYF	F	Fos	b3	13.5888	2.1018	1.8762	6.67282e-06	0.0279658
ndLN	D3	InYF	F	Gm26917	b3	33.5693	-0.779813	-0.716343	3.34848e-07	0.00140335
ndLN	D3	InYF	F	Rbm38	τ2	53.1869	0.525087	0.478857	1.04755e-06	0.0100994
ndLN	D3	InYF	F	Jun	τ2	26.6326	2.00738	1.81138	3.08747e-06	0.0297663
ndLN	D3	InYF	F	Hmgn2	τ2	33.8064	0.630551	0.578	4.92747e-07	0.00475057
ndLN	D3	InYF	F	Ccnd2	τ2	69.3322	-0.558854	-0.513727	3.61967e-07	0.00348973
ndLN	D3	InYF	F	Cd69	τ2	39.1142	1.08457	0.982451	1.56301e-06	0.015069
ndLN	D3	InYF	F	Ndufa3	τ2	69.7668	-0.492671	-0.450105	9.62562e-07	0.00928006
ndLN	D3	InYF	F	Ppp1r15a	τ2	18.4654	1.76271	1.67487	1.48663e-10	1.43326e-06
ndLN	D3	InYF	F	Bola2	τ2	54.574	-0.583666	-0.533402	7.88693e-07	0.00760379
ndLN	D3	InYF	F	Junb	τ2	68.0081	1.69504	1.58001	2.82317e-08	0.000272182
ndLN	D3	InYF	F	Eif1	τ2	320.129	0.314098	0.286382	2.90972e-06	0.0280526
ndLN	D3	InYF	F	Ddx5	τ2	239.501	0.563702	0.536334	1.26008e-10	1.21485e-06
ndLN	D3	InYF	F	Srsf5	τ2	67.5397	0.745422	0.710641	4.10413e-11	3.9568e-07
ndLN	D3	InYF	F	Fos	τ2	13.91	3.17913	2.87421	2.76768e-06	0.0266832
ndLN	D3	InYF	F	Klf6	τ2	20.5145	0.888854	0.83128	1.40063e-08	0.000135035
ndLN	D3	InYF	F	Dusp1	τ2	9.26803	1.81562	1.73712	8.22697e-12	7.93162e-08
ndLN	D3	InYF	F	Plaur	b4	7.24943	1.21098	1.10147	9.46853e-07	0.00439718
ndLN	D3	InYF	F	Zfp36	b4	17.2796	0.872067	0.799797	3.95441e-07	0.00183643
ndLN	D3	InYF	F	Nfkbid	b4	3.08571	1.80243	1.64654	1.81648e-06	0.00843572
ndLN	D3	InYF	F	Ppp1r15a	b4	4.99139	1.77918	1.59612	4.71224e-06	0.0218836
ndLN	D3	InYF	F	Klf2	b4	37.3964	0.713162	0.651777	5.78216e-07	0.00268524
ndLN	D3	InYF	F	Junb	b4	10.8877	1.50999	1.42758	7.59063e-10	3.52509e-06
ndLN	D3	InYF	F	Fos	b4	6.80216	1.81439	1.69891	1.48239e-08	6.88423e-05
ndLN	D3	InYF	F	Irf4	b4	7.45311	1.52447	1.42289	1.71107e-08	7.94621e-05
ndLN	D3	InYF	F	Jarid2	b4	37.353	0.820048	0.767788	7.92119e-09	3.6786e-05
ndLN	D3	InYF	F	Gm43305	b4	31.4092	0.917473	0.852767	3.24506e-08	0.000150701
ndLN	D3	InYF	F	Jund	b5	29.2193	0.693267	0.629811	1.16786e-06	0.0146088
ndLN	D3	InYF	F	Klf2	τ3	73.2331	0.580991	0.543077	1.60463e-08	0.000219497
ndLN	D3	InYF	F	Junb	τ3	41.7088	1.55068	1.43044	1.68051e-07	0.00229877
ndLN	D3	InYF	F	Igfbp4	τ3	99.135	0.634062	0.572048	2.84724e-06	0.0389474
ndLN	D3	InYF	F	Dusp1	τ3	4.84742	1.65639	1.49958	1.94955e-06	0.0266678
ndLN	D3	InYF	F	Cd74	τ3	5.33163	-2.73342	-2.53899	7.3545e-08	0.00100602
ndLN	D3	InYF	F	Camk1d	τ5	129.871	1.79434	0.850467	4.55022e-08	0.000600175
ndLN	D3	InYF	F	Jun	τ5	6.72186	2.13413	2.03493	3.23041e-11	4.26091e-07
ndLN	D3	InYF	F	Junb	τ5	17.5753	1.76195	1.58553	3.22058e-06	0.0424795
ndLN	D3	InYF	F	Ddx5	τ5	53.5743	0.649292	0.604783	2.61248e-08	0.000344586
ndLN	D3	InYF	F	Zfp36	τ6	7.35573	1.30874	1.19007	9.28649e-07	0.0118691
ndLN	D3	InYF	F	Ppp1r15a	τ6	5.73224	1.68363	1.55269	1.56058e-07	0.00199458
ndLN	D3	InYF	F	Junb	τ6	19.9531	1.92946	1.83446	8.59644e-11	1.09871e-06
ndLN	D3	InYF	F	Ddx5	τ6	69.9056	0.532324	0.496285	3.71814e-08	0.000475215
ndLN	D3	InYF	F	Junb	τ7	28.1432	2.22275	2.1424	6.99204e-14	9.37562e-10
ndLN	D3	InYF	F	Dusp1	τ7	5.00745	1.88486	1.76082	1.97014e-08	0.000264176
ndLN	D3	InYF	F	Ppp1r15a	τ8	7.64537	1.91766	1.83382	5.04743e-12	6.78375e-08
ndLN	D3	InYF	F	Junb	τ8	23.9562	1.48203	1.37477	7.56679e-08	0.00101698
ndLN	D3	InYF	F	Ddx5	τ8	77.2755	0.655731	0.623539	7.98962e-11	1.0738e-06
ndLN	D3	InYF	F	Klf6	τ8	7.7689	1.28413	1.18561	1.1213e-07	0.00150703
ndLN	D3	InYF	F	Ppp1r15a	τ10	5.34788	1.85069	1.75025	5.45236e-10	7.31706e-06
ndLN	D3	InYF	F	Klf2	τ10	61.517	0.565907	0.517949	6.96906e-07	0.00935248
ndLN	D3	InYF	F	Junb	τ10	22.6406	1.4963	1.43687	9.00976e-13	1.20911e-08
ndLN	D3	InYF	F	Ddx5	τ10	71.9696	0.497286	0.4509	1.97469e-06	0.0265003
ndLN	D3	InYF	F	Junb	τ11	32.053	1.12302	1.03204	2.51634e-07	0.00321412
ndLN	D3	InYF	F	Tnfaip3	τ12	10.7979	1.41782	1.32974	4.90836e-09	6.74311e-05
ndLN	D3	InYF	F	Ddx5	τ12	66.0133	0.710195	0.667068	4.11787e-09	5.65713e-05
ndLN	D3	InYF	F	Srsf5	τ12	12.7391	1.04224	0.966987	5.26375e-08	0.000723134
ndLN	D3	InYF	F	Dusp1	τ12	8.01938	1.26826	1.13889	3.29509e-06	0.0452679
ndLN	D3	InYF	F	Zfp36	b11	15.8834	1.05596	0.948652	3.33849e-06	0.0400418
ndLN	D3	InYF	F	2410006H16Rik	b11	12.1161	1.04948	0.963462	2.84877e-07	0.00341682
ndLN	D3	InYF	F	Fos	b11	5.03217	1.83015	1.68503	2.11716e-07	0.00253932
ndLN	D5	YF17D	M	Gm47283	b3	9.16179	-1.74779	-1.60196	4.78007e-07	0.00668732
ndLN	D5	InYF	M	Gstp3	τ2	22.0338	0.79997	0.722976	1.78864e-06	0.0266347
ndLN	D5	InYF	M	Cd3g	b4	2.35315	3.17493	2.8955	7.37531e-07	0.00933198
ndLN	D5	InYF	M	Lgals1	τ4	13.4837	1.23269	1.1397	8.07632e-08	0.00105493
ndLN	D5	InYF	M	Satb1	τ4	13.64	1.27513	1.20266	1.52517e-09	1.99218e-05
ndLN	D5	InYF	M	Il4i1	b8	22.8914	0.89878	0.836871	2.6863e-08	0.000316823
ndLN	D5	InYF	M	Igfbp4	τ10	34.5673	0.735544	0.660957	3.38765e-06	0.0463464
ndLN	D5	InYF	M	Satb1	τ16	5.22416	2.38059	2.27363	1.00158e-11	1.24496e-07
ndLN	D5	InYF	F	Ifi213	τ1	17.4989	-1.20928	-1.10849	4.04684e-07	0.00618397
ndLN	D5	InYF	F	Ppp3cc	τ1	24.5867	0.791513	0.725304	3.02576e-07	0.00462367
ndLN	D5	InYF	F	Ripor2	b2	115.039	0.37884	0.34683	5.15554e-07	0.00728272
ndLN	D5	InYF	F	Lifr	b2	1.79732	2.74496	2.68692	1.84667e-06	0.026086
ndLN	D5	InYF	F	Satb1	τ4	8.48547	1.13097	1.03682	3.46709e-07	0.00445348
ndLN	D5	InYF	F	Rflnb	b8	2.21026	2.52303	2.37866	1.7573e-06	0.0219716
ndLN	D7	YF17D	M	Lars2	τ1	200.714	0.99437	0.917845	1.33151e-07	0.00196091
ndLN	D7	YF17D	M	Gm15564	τ1	13.3233	1.46037	1.34489	1.53222e-07	0.00225651
ndLN	D7	YF17D	M	Kpna1	b1	11.3929	1.48621	1.36497	2.96274e-07	0.00395762
ndLN	D7	YF17D	M	Rbm3	b2	59.178	0.875678	0.795608	1.36144e-06	0.0182025
ndLN	D7	YF17D	M	Gm21887	b2	8.14275	1.74846	1.59146	8.87716e-07	0.0118688
ndLN	D7	YF17D	M	Cct6a	τ2	44.6744	1.03215	0.923502	3.19059e-06	0.0465986
ndLN	D7	YF17D	M	Rnaset2a	τ2	15.5541	1.50386	1.38275	1.82574e-07	0.0026665
ndLN	D7	YF17D	M	Atp5k	τ6	8.26835	1.59729	1.44766	1.35566e-06	0.017568
ndLN	D7	YF17D	M	Cct6a	τ6	19.8052	1.65465	1.49773	2.04066e-06	0.0264449
ndLN	D7	YF17D	M	Polr2l	τ6	4.2241	2.04191	1.8345	2.57763e-06	0.0334034
ndLN	D7	YF17D	M	Lars2	τ6	66.5637	1.09169	0.990195	1.62648e-06	0.0210776
ndLN	D7	YF17D	M	Cirbp	τ6	8.31437	1.60942	1.44991	2.05534e-06	0.0266351
ndLN	D7	InYF	M	Hypk	τ1	16.2143	1.33894	1.25264	6.80349e-09	0.000100413
ndLN	D7	InYF	M	Afm	τ1	8.10098	1.79527	1.6845	3.80256e-09	5.6122e-05
ndLN	D7	InYF	M	Lars2	τ1	176.066	0.841174	0.775061	1.72634e-07	0.0025479
ndLN	D7	InYF	M	Gphn	τ1	103.012	1.05368	0.952888	1.74918e-06	0.0258162
ndLN	D7	InYF	M	Polr2l	b1	2.82876	2.75186	2.54038	8.54429e-08	0.00114305
ndLN	D7	InYF	M	Uba52	b1	66.4604	1.4902	1.38064	6.00102e-08	0.000802816
ndLN	D7	InYF	M	Arhgap15	b2	60.2756	-0.623198	-0.562731	3.36213e-06	0.045103
ndLN	D7	InYF	M	Afm	b2	4.33318	1.7514	1.56939	3.25139e-06	0.0436174
ndLN	D7	InYF	M	Chchd2	b2	28.9965	0.864038	0.792706	3.43738e-07	0.00461124
ndLN	D7	InYF	M	Camk2b	b2	7.44491	1.74632	1.65034	5.45689e-10	7.32041e-06
ndLN	D7	InYF	M	Gm43305	b2	61.9012	0.801934	0.755511	2.93205e-09	3.93335e-05
ndLN	D7	InYF	M	Rbm3	b2	55.742	0.77292	0.699282	1.97804e-06	0.0265354
ndLN	D7	InYF	M	Afm	b3	4.82555	1.73579	1.58391	6.19382e-07	0.00853261
ndLN	D7	InYF	M	Lars2	b3	97.7211	0.847526	0.77954	3.16483e-07	0.00435987
ndLN	D7	InYF	M	Gm43305	b3	107.211	0.841521	0.783243	4.60467e-08	0.000634339
ndLN	D7	InYF	M	Tuba1b	b3	14.5483	1.11486	1.01007	1.26544e-06	0.0174326
ndLN	D7	InYF	M	Gm15564	τ2	13.4341	1.24059	1.13016	7.8305e-07	0.0114967
ndLN	D7	InYF	M	Tcf7	τ3	71.3166	0.597719	0.546737	7.39727e-07	0.00990717
ndLN	D7	InYF	M	Zc3h7a	τ3	44.3698	0.974383	0.888441	7.52819e-07	0.0100825
ndLN	D7	InYF	M	Uba52	τ6	82.4198	1.43172	1.30229	9.73025e-07	0.0128527
ndLN	D7	InYF	M	Lars2	τ6	77.506	0.98448	0.912746	7.22466e-08	0.000954306
ndLN	D7	InYF	M	Tuba1b	τ6	18.7342	0.849258	0.762493	1.58646e-06	0.0209556
ndLN	D7	InYF	M	Vps13c	τ7	5.34111	1.62777	1.48815	4.13892e-07	0.00544351
ndLN	D7	InYF	M	Gphn	τ7	356.222	2.05544	1.91516	3.21767e-08	0.000423189
ndLN	D7	InYF	M	Il31ra	τ7	230.213	1.09878	0.997084	1.59139e-06	0.0209299
ndLN	D7	InYF	M	Uba52	τ8	62.3547	1.35075	1.23704	4.514e-07	0.00583569
ndLN	D7	InYF	M	Uba52	τ10	83.0321	1.48695	1.38785	1.70329e-08	0.000228053
ndLN	D7	InYF	M	Rnaset2a	τ10	7.17999	1.99578	1.89781	4.46519e-11	5.97844e-07
ndLN	D7	InYF	M	Afm	τ11	2.70356	2.42804	2.24349	1.37635e-07	0.00177824
ndLN	D7	InYF	M	Pet100	τ11	3.47543	1.98652	1.78624	2.94067e-06	0.0379934
ndLN	D7	InYF	M	Gm19951	τ11	37.1959	1.35811	1.26123	4.70276e-08	0.000607597
ndLN	D7	InYF	M	Hexb	τ11	107.313	1.0041	0.913368	1.09152e-06	0.0141025
ndLN	D7	InYF	M	Il31ra	τ11	44.34	0.914471	0.83515	6.48646e-07	0.0083805
ndLN	D7	InYF	M	Naa10	τ11	2.59488	2.1657	1.97169	7.88829e-07	0.0101917
ndLN	D7	InYF	M	Rnaset2a	τ12	5.68018	1.65574	1.49175	1.60678e-06	0.0216738
ndLN	D7	YF17D	F	Ybx1	τ1	84.6545	0.443298	0.382685	3.74111e-05	0.0471006
ndLN	D7	YF17D	F	Cct6a	τ1	48.9073	1.02453	0.887964	3.21865e-05	0.0405228
ndLN	D7	YF17D	F	Chchd2	τ1	56.3085	0.909283	0.856569	1.15137e-09	1.44958e-06
ndLN	D7	YF17D	F	Tgfb1	τ1	34.2005	0.809201	0.730388	1.82634e-06	0.00229937
ndLN	D7	YF17D	F	Anp32a	τ1	65.5431	0.732244	0.692032	4.52317e-10	5.69468e-07
ndLN	D7	YF17D	F	Dock2	τ1	163.803	-0.47259	-0.408386	3.71789e-05	0.0468082
ndLN	D7	YF17D	F	Ddx5	τ1	234.067	0.600841	0.564209	3.46885e-09	4.36729e-06
ndLN	D7	YF17D	F	Selenop	τ1	51.1681	0.684815	0.60552	9.63493e-06	0.0121304
ndLN	D7	YF17D	F	Tuba1b	τ1	46.3266	1.05826	0.943012	5.7314e-06	0.00721584
ndLN	D7	YF17D	F	Rnaset2b	τ1	26.694	1.05917	0.986589	1.6851e-08	2.12154e-05
ndLN	D7	YF17D	F	Uba52	b1	50.5113	1.38284	1.28436	3.91913e-08	0.000515366
ndLN	D7	YF17D	F	Zc3h7a	b1	35.2753	1.1019	1.01709	1.42305e-07	0.00187131
ndLN	D7	YF17D	F	Gapdh	b2	46.2049	0.819632	0.745575	1.37791e-06	0.0186059
ndLN	D7	YF17D	F	Gm45552	b2	8.01667	1.45472	1.32329	7.81554e-07	0.0105533
ndLN	D7	YF17D	F	Sec61g	b2	32.4674	0.765506	0.704348	2.72131e-07	0.00367458
ndLN	D7	YF17D	F	Gm11290	b2	2.15012	3.15093	3.01439	1.0959e-07	0.00147979
ndLN	D7	YF17D	F	1810009A15Rik	b2	2.793	2.15292	1.96184	1.38043e-06	0.01864
ndLN	D7	YF17D	F	Chchd2	b3	23.2655	0.736696	0.663842	2.73085e-06	0.00481995
ndLN	D7	YF17D	F	Gapdh	b3	39.243	0.748741	0.676288	2.19219e-06	0.00386921
ndLN	D7	YF17D	F	Tgfb1	b3	37.3282	0.76234	0.704034	1.45402e-07	0.000256635
ndLN	D7	YF17D	F	Uba52	b3	85.3496	1.42732	1.29264	1.61748e-06	0.00285486
ndLN	D7	YF17D	F	Lars2	b3	111.424	0.704204	0.627923	8.38123e-06	0.0147929
ndLN	D7	YF17D	F	Gphn	b3	77.2734	1.18269	1.10549	1.54907e-08	2.7341e-05
ndLN	D7	YF17D	F	Elmo1	b3	45.7638	-0.74401	-0.675793	1.56906e-06	0.00276939
ndLN	D7	YF17D	F	Tuba1b	b3	16.9708	0.982261	0.905338	1.71539e-07	0.000302767
ndLN	D7	YF17D	F	Tuba1b	τ2	58.9349	1.00074	0.952238	5.56268e-11	8.21664e-07
ndLN	D7	YF17D	F	Kpna1	τ2	25.6736	0.854248	0.767242	3.33367e-06	0.0492416
ndLN	D7	YF17D	F	Gm11808	b5	18.1174	1.18062	1.10172	1.5493e-08	0.000186536
ndLN	D7	YF17D	F	Gphn	b5	38.581	1.14053	1.07495	1.12027e-09	1.34881e-05
ndLN	D7	YF17D	F	Cct6a	τ3	17.1959	1.19345	1.1113	3.33593e-08	0.000438708
ndLN	D7	YF17D	F	Uba52	τ3	83.4869	1.33805	1.2215	7.11075e-07	0.00935134
ndLN	D7	YF17D	F	Lars2	τ4	46.7363	1.17175	1.06196	1.24977e-06	0.0153622
ndLN	D7	YF17D	F	Gphn	τ4	34.096	1.69631	1.60369	4.74364e-10	5.83088e-06
ndLN	D7	YF17D	F	Il31ra	τ4	34.6654	1.47122	1.42971	1.36716e-17	1.68051e-13
ndLN	D7	YF17D	F	S100a10	τ5	25.5895	0.877809	0.81905	2.62803e-08	0.000336545
ndLN	D7	YF17D	F	Ctla2a	τ5	15.6323	1.21403	1.12274	1.2913e-07	0.00165363
ndLN	D7	YF17D	F	Cct6a	τ6	11.7541	1.10489	0.995736	2.07669e-06	0.0259544
ndLN	D7	YF17D	F	Lars2	τ6	48.021	1.05784	0.999059	9.1002e-10	1.13734e-05
ndLN	D7	YF17D	F	Gphn	τ6	29.6046	1.33211	1.28225	1.15784e-13	1.44706e-09
ndLN	D7	YF17D	F	Afm	τ8	2.79451	2.07601	1.85833	3.70369e-06	0.0485738
ndLN	D7	YF17D	F	Actn1	τ8	23.3746	0.815902	0.742839	8.58002e-07	0.0112527
ndLN	D7	YF17D	F	Rnaset2b	τ8	10.5256	1.26416	1.1587	3.05452e-07	0.004006
ndLN	D7	YF17D	F	Hypk	τ10	5.7952	1.64277	1.50455	3.15029e-07	0.0041253
ndLN	D7	YF17D	F	Gapdh	τ10	29.4091	0.868522	0.806262	4.71709e-08	0.000617702
ndLN	D7	YF17D	F	Gm19951	τ10	43.0667	1.22601	1.15221	3.29007e-09	4.30835e-05
ndLN	D7	YF17D	F	Chchd2	τ11	11.7719	1.07933	0.981375	8.07258e-07	0.0101262
ndLN	D7	YF17D	F	Gapdh	τ11	27.7548	1.11128	1.04671	1.14653e-09	1.43821e-05
ndLN	D7	YF17D	F	Uba52	τ11	43.9467	1.23125	1.11503	1.31727e-06	0.0165238
ndLN	D7	YF17D	F	Gm11290	τ11	5.5841	2.1143	1.93284	2.09884e-07	0.00263279
ndLN	D7	YF17D	F	Uba52	τ12	26.2972	1.44754	1.36577	1.00789e-09	1.31983e-05
ndLN	D7	YF17D	F	Gm11808	b11	17.7814	1.14949	1.04564	6.23697e-07	0.00723364
ndLN	D7	InYF	F	Rbm38	τ1	55.4198	0.691167	0.636549	2.71614e-07	0.00406715
ndLN	D7	InYF	F	Rnaset2b	τ1	25.3781	1.10904	1.04069	5.0289e-09	7.53028e-05
ndLN	D7	InYF	F	Rnaset2a	τ1	14.1828	1.41074	1.33397	3.69807e-10	5.53749e-06
ndLN	D7	InYF	F	Eno1b	τ1	13.8885	1.23258	1.13136	2.41539e-07	0.0036168
ndLN	D7	InYF	F	Hist1h2ap	b2	2.69275	2.68388	2.4676	8.67356e-07	0.011639
ndLN	D7	InYF	F	Gm11290	b2	2.99794	4.01393	3.96125	7.36529e-13	9.88349e-09
ndLN	D7	InYF	F	Tuba1c	b2	5.14648	1.68637	1.50978	3.44777e-06	0.0462657
ndLN	D7	InYF	F	Chchd2	b3	21.6683	0.901037	0.826127	3.13389e-07	0.00431694
ndLN	D7	InYF	F	Gapdh	b3	33.8058	0.715306	0.649547	1.34061e-06	0.0184668
ndLN	D7	InYF	F	Gphn	b3	71.3894	1.33638	1.2901	1.58087e-14	2.17765e-10
ndLN	D7	InYF	F	Gm20400	τ2	25.7159	1.08411	1.00068	1.53597e-07	0.000235771
ndLN	D7	InYF	F	Emb	τ2	65.6282	0.702252	0.627217	7.11132e-06	0.0109159
ndLN	D7	InYF	F	Tuba1b	τ2	48.6297	0.741897	0.655351	1.73383e-05	0.0266143
ndLN	D7	InYF	F	Rnaset2b	τ2	31.2131	1.0582	0.976159	1.2231e-07	0.000187745
ndLN	D7	InYF	F	H2-K1	τ2	428.622	-0.286539	-0.260235	8.39593e-06	0.0128877
ndLN	D7	InYF	F	Gm11808	b4	21.9475	0.940039	0.842492	2.74777e-06	0.0341191
ndLN	D7	InYF	F	Gphn	b4	171.671	1.59931	1.45731	9.07227e-07	0.011265
ndLN	D7	InYF	F	Lars2	b5	67.1534	0.983333	0.888288	2.00718e-06	0.0239477
ndLN	D7	InYF	F	Gphn	b5	33.4813	1.11968	1.04574	1.11976e-08	0.000133598
ndLN	D7	InYF	F	Cct6a	τ3	18.6922	1.36563	1.27776	8.78923e-09	0.000115438
ndLN	D7	InYF	F	Il31ra	τ4	29.3081	1.2334	1.16213	1.18197e-09	1.44815e-05
ndLN	D7	InYF	F	AY036118	τ5	161.239	1.08919	0.991431	9.12833e-07	0.0116158
ndLN	D7	InYF	F	Lars2	τ6	35.314	0.842578	0.760832	2.43764e-06	0.0297831
ndLN	D7	InYF	F	Camk1d	b8	41.6593	1.7465	1.54001	1.70561e-05	0.0166126
ndLN	D7	InYF	F	Gm11808	b8	16.3902	1.06089	0.983824	5.31905e-08	5.18075e-05
ndLN	D7	InYF	F	Gapdh	b8	11.1206	1.12817	1.01434	2.94469e-06	0.00286813
ndLN	D7	InYF	F	Uba52	b8	22.5378	1.3364	1.25633	2.21129e-09	2.1538e-06
ndLN	D7	InYF	F	Lars2	b8	36.3187	1.12363	1.02392	1.15728e-06	0.00112719
ndLN	D7	InYF	F	Nfkbia	b8	15.8704	-1.08702	-0.946802	3.14286e-05	0.0306114
ndLN	D7	InYF	F	Gphn	b8	24.6758	1.65989	1.60553	2.89776e-15	2.82242e-12
ndLN	D7	InYF	F	Gm19951	b8	22.8639	1.17049	1.07179	4.02699e-07	0.000392229
ndLN	D7	InYF	F	Hexb	b8	59.6727	1.06415	0.983102	1.75294e-07	0.000170736
ndLN	D7	InYF	F	Pip4p1	b8	4.0135	1.44456	1.26402	2.31832e-05	0.0225804
ndLN	D7	InYF	F	Zc3h7a	b8	14.1428	1.17204	1.09553	1.60264e-08	1.56097e-05
ndLN	D7	InYF	F	Gapdh	τ8	28.5591	0.886064	0.821598	5.18895e-08	0.000677937
ndLN	D7	InYF	F	Gapdh	τ10	27.3885	0.901214	0.827819	2.61865e-07	0.00341551
ndLN	D7	InYF	F	Ppp1r15a	τ10	3.85968	2.31894	2.1443	2.05118e-07	0.00267535
ndLN	D7	InYF	F	Nmnat3	τ10	2.67082	2.83555	2.64163	6.95141e-08	0.000906672
ndLN	D7	InYF	F	Gm19951	τ10	38.5255	1.17832	1.09455	1.50621e-07	0.00196456
ndLN	D7	InYF	F	Gphn	τ11	33.6814	1.25308	1.12664	2.88153e-06	0.0360825
ndLN	D7	InYF	F	Tuba1b	τ11	18.0588	1.30311	1.1733	2.2727e-06	0.0284587
ndLN	D7	InYF	F	Zc3h7a	τ11	25.9013	1.09543	0.985939	2.59784e-06	0.0325302
ndLN	D7	InYF	F	Gapdh	τ12	33.3451	1.53053	1.41491	8.35594e-08	0.00109872
ndLN	D7	InYF	F	Uba52	τ12	28.5466	1.45756	1.36985	2.52461e-09	3.31961e-05
ndLN	D7	InYF	F	Zc3h7a	τ12	28.1222	1.1775	1.06852	1.4428e-06	0.0189714
ndLN	D30	YF17D	F	Ly6c1	τ3	16.4004	-1.21458	-1.09374	3.21e-06	0.0431552
ndLN	D30	InYF	F	Txnip	τ10	19.8056	0.87823	0.78745	3.6241e-06	0.0479794
