## Supplementary Tables (Chatterjee et al) for "Kinetic patterns of single cell gene expression discriminate between the murine cellular responses to live attenuated and inactivated Yellow Fever vaccines": Table S4.xlsx

### Sheet: Sheet 1
tissue	timepoint	sex	gene.group	#	proportion	DEG-cluster
dLN	D1	M	common_up	11	0.0182421	Igfbp4-τ1, Ppia-b4, Itm2b-b4, Cfl1-b4, Gm26917-b5, Fah-b7, Igfbp4-τ6, Uqcrh-τ7, Ly6a-τ11, Fah-τ16, Fah-φ2
dLN	D1	M	common_down	14	0.0232172	Pik3cd-τ1, Sptbn1-τ1, Hnrnpa0-τ1, Hnrnpa0-b2, Bcl6-b2, Chchd2-b3, Camk1d-τ2, Plec-τ2, Chchd2-b5, Prrc2b-τ8, Macf1-τ8, Chchd2-τ8, Hnrnpa0-τ8, Plec-τ8
dLN	D1	M	STOIC_YF17D_up	7	0.0116086	2310010J17Rik-τ1, Slx1b-τ1, Ndufs8-τ1, Gm11683-b1, Atp5g2-b4, H2-Oa-b4, Pet100-τ12
dLN	D1	M	STOIC_YF17D_down	15	0.0248756	Kmt2a-τ1, Kmt2a-τ10, Smg1-τ2, Bptf-τ2, Xylt1-b4, Jarid2-b4, Snx29-b4, Hspa5-τ4, Rnf213-τ5, Cep350-τ8, Gramd1a-τ8, Tnfaip3-τ8, Tnfaip3-τ10, Dync1h1-τ8, Sfpq-τ11
dLN	D1	M	STOIC_InYF_up	273	0.452736	Snrpe-τ1, Gas5-τ1, Gas5-b2, Gas5-τ2, Gas5-τ3, Gas5-τ8, Neb-τ1, Ndrg3-τ1, Ndrg3-τ3, Ndrg3-τ6, Ndrg3-τ7, Ndrg3-τ13, Serinc3-τ1, Elovl6-τ1, Skap2-τ1, Skap2-τ5, Skap2-τ6, Bcl3-τ1, Bcl3-b1, Bcl3-b3, Bcl3-τ3, Bcl3-τ4, Bcl3-τ5, Bcl3-τ6, Bcl3-b8, Bcl3-τ10, Bcl3-τ11, Bcl3-τ12, Bcl3-τ13, Bcl3-τ15, Il21r-τ1, Il21r-τ3, Il21r-τ6, Il21r-τ7, Ssbp4-τ1, Jak3-τ1, Jak3-b3, Jak3-τ2, Jak3-τ3, Jak3-τ4, Jak3-τ5, Jak3-τ6, Jak3-τ11, Arid5b-τ1, Arid5b-τ3, Arid5b-τ6, Arid5b-τ7, Arid5b-τ10, Arid5b-τ13, Npm1-τ1, Npm1-b2, Npm1-τ2, Npm1-b4, Npm1-τ8, Npm1-τ10, 2410006H16Rik-τ1, 2410006H16Rik-b1, 2410006H16Rik-τ6, 2410006H16Rik-τ8, Abi3-τ1, Abi3-τ3, Abi3-τ10, Gngt2-τ1, Gngt2-τ6, Gngt2-d2, Tha1-τ1, Socs3-τ1, Socs3-b3, Socs3-τ2, Socs3-τ3, Socs3-τ4, Socs3-τ5, Socs3-τ6, Socs3-τ10, Socs3-τ11, Socs3-τ12, Socs3-b11, Socs3-τ13, Npc2-τ1, Npc2-τ2, Npc2-τ5, Npc2-τ6, Npc2-τ7, Gadd45g-τ1, Nsa2-τ1, Nsa2-τ2, Btf3-τ1, Btf3-b3, Btf3-τ2, Btf3-b7, Mrpl52-τ1, Mrpl52-b2, Mrpl52-b3, Mrpl52-τ2, Mrpl52-τ6, Mrpl52-τ7, Mrpl52-τ8, Mrpl52-b10, Ly6e-τ1, Ly6e-τ3, Ly6e-τ4, Ly6e-τ5, Ly6e-τ6, Ly6e-τ7, Ly6e-τ8, Ly6e-τ10, Ly6e-τ12, Eef1d-τ1, Eef1d-τ2, Apobec3-τ1, Apobec3-τ6, Apobec3-τ10, Pim1-τ1, Pim1-b3, Pim1-τ6, Flot1-τ1, Flot1-τ2, Flot1-τ3, Flot1-τ6, Flot1-τ10, B430306N03Rik-τ1, Myl12b-τ1, Myl12b-τ2, Myl12b-τ3, Myl12b-τ4, Myl12b-τ5, Myl12b-τ6, Myl12b-τ7, Myl12b-τ8, Myl12b-τ10, Myl12b-τ13, Fau-τ1, Arap2-b1, Arap2-b3, Arap2-b7, Acp5-b1, Ptpn18-b2, Ptpn1-b2, Ptpn1-b3, Ptpn1-b10, Eif4a1-b2, Eif4a1-τ2, Eif4a1-d1, Stat3-b2, Stat3-b3, Stat3-b5, Stat3-τ3, Stat3-τ6, Stat3-b8, Stat3-τ12, Stat3-b10, Pabpc1-b2, Cytip-b3, Cytip-b8, Cytip-τ12, Pltp-b3, Gpr171-b3, Cd38-b3, Bhlhe40-b3, Ccnd2-b3, Ldha-b3, Ldha-τ2, Ifi30-b3, Mybbp1a-b3, Nme1-b3, Nme1-d1, Slc25a19-b3, Eif3e-b3, Eif3e-τ7, Hnrnpa1-b3, Satb1-b3, Satb1-τ12, Ptma-τ2, Cst7-τ2, Eif2s2-τ2, Eif2s2-τ3, Eif2s2-τ10, Crlf2-τ2, Shmt2-τ2, Ndufa6-τ2, Ndufa6-τ6, Banf1-τ2, Serpinb1a-b4, Myl12a-b4, Myl12a-d1, Myl12a-d2, Cox8a-b5, Etv6-τ3, Etv6-τ4, Etv6-τ6, Etv6-τ13, Sbno2-τ3, Sbno2-τ6, Tcf7-τ3, Tcf7-τ5, Tcf7-τ6, Tcf7-τ7, Tcf7-τ13, Socs1-τ3, Socs1-τ6, Tspan5-τ4, Ssh2-τ5, Slc25a3-b7, Slc25a3-τ7, Arid5a-τ6, Arid5a-τ13, Sars-τ6, Psenen-τ6, Psenen-τ10, Jund-τ6, Cdkn2d-τ6, Myd88-τ6, Eif1-τ6, Eef1a1-b8, Eef1b2-τ7, Grcc10-τ7, Lat-τ7, Rhoa-τ7, Atp5h-τ7, Sumo2-τ7, Hnrnpk-τ7, Eif3h-τ7, Chst11-τ10, Sdf4-τ12, Zfp36-τ13, Fcer1g-d1, Il1rn-d1, Hspa5-d1, Hnrnpa3-d1, Il1b-d1, Sdc4-d1, Cebpb-d1, Ctsz-d1, Fabp5-d1, Fabp5-d2, Prdx1-d1, Actb-d1, Arpc1b-d1, Clec4n-d1, Ctsc-d1, Ifitm2-d1, Ifitm2-d2, F10-d1, Msr1-d1, Pkm-d1, Lilrb4a-d1, Srgn-d1, Cstb-d1, Lrp1-d1, Plek-d1, Kdm6b-d1, Cd68-d1, Atp5g1-d1, Actg1-d1, Hif1a-d1, Tgfbi-d1, Ctsb-d1, Atp6v0c-d1, Ms4a6d-d1, Gda-d1, Arpc2-d2, Actr3-d2, S100a10-d2, Wdr1-d2, Ahcyl2-d2, Zyx-d2, Tmsb10-d2, Coro1a-d2, Anxa2-d2, Myl6-d2, Gpr183-d2, Slc8a1-d2, Flna-d2
dLN	D1	M	STOIC_InYF_down	191	0.31675	Ankrd44-τ1, Ikbke-τ1, Elk4-τ1, Kif21b-τ1, Kif21b-τ3, Kif21b-τ6, Kif21b-τ8, Setx-τ1, Setx-τ6, Gpd2-τ1, Rbms1-τ1, Rasgrp1-τ1, Rasgrp1-τ6, S100a10-τ1, S100a10-τ2, S100a10-τ6, Add1-τ1, Tecpr1-τ1, Tecpr1-τ7, Gimap8-τ1, Gimap8-τ2, Gimap4-τ1, Gimap4-τ10, Gimap3-τ1, Gimap3-τ2, Gimap3-τ3, Gimap3-τ6, Cd4-τ1, Resf1-τ1, Resf1-τ7, Akap13-τ1, Spn-τ1, Inpp4b-τ1, Inpp4b-b4, Inpp4b-τ3, Inpp4b-τ6, 9930111J21Rik2-τ1, Myo18a-τ1, Itgb3-τ1, Itgb3-τ6, Evl-τ1, Ripor2-τ1, Gm2682-τ1, Gm2682-τ4, I730030J21Rik-τ1, Flna-τ1, Flna-b3, Flna-τ2, Flna-τ3, Flna-τ5, Flna-τ6, Flna-τ7, Flna-τ8, Flna-τ10, Flna-τ11, Grap2-b1, Grap2-b2, Grap2-b3, Grap2-τ2, Grap2-b4, Grap2-τ6, Grap2-τ7, Ezr-b1, Cd55-b2, Cd55-b3, Cd55-b4, Cd55-b5, Cd55-b7, Cd40-b2, Swap70-b2, Swap70-b3, Swap70-b4, Swap70-b7, Swap70-b10, Prkcb-b2, Prkcb-b3, Prkcb-b5, Prkcb-b8, Fcer2a-b2, Grap-b2, Grap-b3, Limd2-b2, Ciita-b2, Ciita-b3, Gm43388-b2, Gm43388-b3, Ms4a4c-b2, Ms4a4c-b5, Ms4a4c-τ10, Aff3-b3, Aff3-τ2, Aff3-τ3, Aff3-τ6, Aff3-τ7, Aff3-τ8, Card11-b3, Trim7-b3, Pecam1-b3, Ahnak-b3, Ahnak-τ2, Ahnak-b6, Ahnak-τ8, Ahnak-τ10, Ahnak-τ12, Cyb561a3-b3, Neurl3-τ2, Ifi203-τ2, Hsd11b1-τ2, Itga4-τ2, Itga4-τ4, Itga4-τ7, Itga4-d1, Tln1-τ2, Mxd4-τ2, Orai2-τ2, Arhgef1-τ2, Arhgef1-τ3, Cotl1-τ2, Cotl1-τ10, Cmtm6-τ2, Itk-τ2, Foxn3-τ2, Fhit-τ2, Epsti1-τ2, Epsti1-τ8, Myh9-τ2, Myh9-τ7, Lgals1-τ2, Lgals1-τ10, Pdcd4-τ2, Pdcd4-τ6, Pdcd4-τ8, Cmah-b5, Dapl1-τ3, Dapl1-τ11, Pdlim4-τ3, Pdlim4-τ6, Bcl2-τ5, Bcl2-b7, Bcl2-τ7, St8sia6-τ6, Sh2d3c-τ6, Slc17a9-τ6, Eno1-τ6, Fry-τ6, Foxp1-τ6, Ccnd2-τ6, Lsp1-τ6, Lsp1-d1, Maml2-τ6, Nsg2-τ6, Rasgrp2-τ6, Ms4a4b-τ6, Ms4a4b-τ11, Fchsd2-b8, Hdac9-b8, Bcl11b-τ7, D130009I18Rik-τ7, Sntb1-τ7, Sntb1-τ12, Kmt2d-τ7, Calr-τ8, Tgtp2-τ10, Tmsb4x-τ11, Tmsb4x-d1, Slc9a9-τ12, Tec-b10, 2010309G21Rik-b10, Ccdc50-b10, Eef1b2-d1, Dock10-d1, Fam129a-d1, Gas5-d1, Slamf7-d1, B2m-d1, Selplg-d1, Slc46a3-d1, Rab43-d1, Ptms-d1, Ypel3-d1, 2410006H16Rik-d1, Arsb-d1, Rnase6-d1, Ly6i-d1, Mapk14-d1, Psmb9-d1, Tap1-d1, H2-Ab1-d1, H2-Aa-d1, H2-Eb1-d1, Cox7a2l-d1
dLN	D1	M	FLAKEY_YF17D_up	5	0.00829187	Capzb-b4, Naca-b4, Pfn1-b4, Nme2-b10, Fah-n1
dLN	D1	M	FLAKEY_YF17D_down	13	0.0215589	Il1rapl1-τ1, Il1rapl1-b1, Il1rapl1-b8, Chchd2-τ1, Plec-τ1, Chchd2-b2, Macf1-τ2, Chchd2-τ2, Hnrnpa0-τ2, Macf1-τ4, Chchd2-τ5, Hnrnpa0-τ10, Hnrnpa0-τ11
dLN	D1	M	FLAKEY_InYF_up	29	0.0480929	Capzb-d2, Naca-τ5, Naca-τ7, Pfn1-d1, Pfn1-d2, Nme2-τ1, Nme2-b2, Nme2-τ2, Nme2-τ7, Nme2-τ10, Uqcrh-τ1, Ly6a-τ1, Igfbp4-τ2, Igfbp4-τ3, Ly6a-τ3, Ly6a-τ4, Igfbp4-τ5, Ly6a-τ6, Igfbp4-τ7, Ly6a-τ7, Igfbp4-τ8, Igfbp4-τ10, Igfbp4-τ11, Fah-φ1, Igfbp4-φ1, Igfbp4-τ13, Igfbp4-τ15, Fah-d2, Cfl1-d2
dLN	D1	M	FLAKEY_InYF_down	20	0.0331675	Il1rapl1-τ8, Camk1d-τ1, Camk1d-b1, Hnrnpa0-b3, Plec-b3, Pik3cd-τ2, Sptbn1-τ2, Camk1d-b4, Macf1-b4, Pik3cd-τ3, Macf1-b7, Hnrnpa0-τ6, Prrc2b-τ7, Macf1-τ7, Camk1d-τ8, Pik3cd-τ8, Macf1-b10, Chchd2-b10, Hnrnpa0-b11, Plec-τ16
dLN	D1	M	common_lead	0	0
dLN	D1	M	common_anti	0	0
dLN	D1	M	general lead YF17D down	1	0.00165837	Hspa5-τ4
dLN	D1	M	general lead InYF up	1	0.00165837	Hspa5-d1
dLN	D1	M	general anti YF17D up	0	0
dLN	D1	M	general anti InYF down	0	0
dLN	D1	F	common_up	5	0.00759878	H3f3a-τ7, Gng5-τ7, Prdx1-τ7, Nme2-τ7, Ly6e-τ7
dLN	D1	F	common_down	2	0.00303951	Kpna1-b4, Jarid2-τ7
dLN	D1	F	STOIC_YF17D_up	9	0.0136778	Isg15-τ2, Usp18-τ2, Isg20-τ2, Arpp19-τ2, Slfn5-τ2, Phf11b-τ2, Cd74-τ2, Fxyd5-τ7, Cd3g-τ7
dLN	D1	F	STOIC_YF17D_down	0	0
dLN	D1	F	STOIC_InYF_up	391	0.594225	Snrpe-τ1, Snrpe-τ7, Gas5-τ1, Gas5-b3, Gas5-τ2, Gas5-τ3, Gas5-τ7, Neb-τ1, Neb-τ2, Neb-τ3, Eif2s2-τ1, Eif2s2-τ2, Eif2s2-τ10, Eif2s2-τ11, Ndrg3-τ1, Ndrg3-τ2, Ndrg3-τ3, Ndrg3-τ4, Ndrg3-τ6, Ctsa-τ1, Ctsa-τ3, Ctsa-τ6, Ctsa-τ12, Krtcap2-τ1, Krtcap2-τ7, Elovl6-τ1, Elovl6-τ2, Txk-τ1, Txk-τ2, Txk-τ6, Txk-τ10, Crlf2-τ1, Crlf2-τ2, Crlf2-τ6, Skap2-τ1, Skap2-τ2, Skap2-τ3, Mthfd2-τ1, Mthfd2-τ11, Etv6-τ1, Etv6-τ3, Etv6-τ4, Etv6-τ6, Etv6-τ11, Etv6-τ13, Ube2s-τ1, Bcl3-τ1, Bcl3-b2, Bcl3-b3, Bcl3-τ2, Bcl3-τ3, Bcl3-τ4, Bcl3-τ6, Bcl3-b8, Bcl3-τ11, Bcl3-τ12, Bcl3-τ15, Eif3k-τ1, 2310010J17Rik-τ1, Il21r-τ1, Il21r-τ2, Il21r-τ3, Il21r-τ4, Il21r-τ6, Il21r-τ13, Lat-τ1, Lat-τ2, Lat-τ7, Ssbp4-τ1, Ssbp4-τ2, Jak3-τ1, Jak3-τ2, Jak3-τ3, Jak3-τ6, Cdkn2d-τ1, Cdkn2d-τ2, Cdkn2d-τ6, Myd88-τ1, Arid5b-τ1, Arid5b-τ2, Arid5b-τ3, Arid5b-τ4, Arid5b-τ6, Arid5b-τ7, Sbno2-τ1, Sbno2-τ2, Sbno2-τ3, Sbno2-τ6, Btg1-τ1, Btg1-τ2, Btg1-τ3, Btg1-τ6, Btg1-τ8, Skp1a-τ1, Skp1a-τ2, Skp1a-τ6, Tcf7-τ1, Tcf7-τ2, Tcf7-τ3, Tcf7-τ4, Tcf7-τ6, Tcf7-τ7, Tcf7-τ8, Tcf7-τ10, 2410006H16Rik-τ1, 2410006H16Rik-τ2, 2410006H16Rik-τ3, 2410006H16Rik-τ6, 2410006H16Rik-τ7, 2410006H16Rik-τ10, Abi3-τ1, Abi3-τ2, Abi3-τ6, Gngt2-τ1, Gngt2-τ2, Gngt2-τ6, Igfbp4-τ1, Igfbp4-τ2, Igfbp4-τ3, Igfbp4-τ6, Igfbp4-τ7, Igfbp4-τ8, Igfbp4-τ10, Igfbp4-τ11, Igfbp4-τ15, Stat3-τ1, Stat3-b2, Stat3-b3, Stat3-τ2, Stat3-b4, Stat3-τ3, Stat3-τ6, Stat3-b8, Stat3-τ7, Stat3-τ8, Stat3-τ12, Stat3-b10, Stat3-b11, Tha1-τ1, Socs3-τ1, Socs3-τ2, Socs3-b5, Socs3-τ3, Socs3-τ4, Socs3-τ6, Socs3-τ12, Socs3-τ13, Npc2-τ1, Npc2-τ2, Npc2-τ7, Mrpl52-τ1, Mrpl52-b1, Mrpl52-b2, Mrpl52-b3, Mrpl52-τ2, Mrpl52-b4, Mrpl52-b5, Mrpl52-τ3, Mrpl52-b6, Mrpl52-b7, Mrpl52-b8, Mrpl52-τ7, Mrpl52-τ10, Mrpl52-τ11, Mrpl52-b10, Ly6a-τ1, Ly6a-τ3, Ly6a-τ4, Ly6a-τ6, Ly6a-τ7, Ly6a-τ10, Ly6a-τ11, Apobec3-τ1, Apobec3-τ2, Apobec3-τ3, Apobec3-τ5, Apobec3-τ6, Apobec3-τ8, Ndufb4-τ1, Samsn1-τ1, Flot1-τ1, Flot1-τ2, B430306N03Rik-τ1, B430306N03Rik-τ2, Myl12b-τ1, Myl12b-τ2, Myl12b-τ3, Myl12b-τ4, Myl12b-τ6, Myl12b-τ7, Myl12b-τ8, Myl12b-τ10, Eif1a-τ1, Banf1-τ1, Cox8a-τ1, Cox8a-b3, Cox8a-τ7, Ptpn22-b1, Arap2-b1, Arap2-b2, Arap2-b3, Arap2-b5, Arap2-b7, Arap2-b8, Arap2-b10, Arap2-b11, Apoe-b1, Apoe-b3, Ifi30-b1, Ifi30-b2, Ifi30-b3, Ifi30-b6, Ifi30-b7, Ifi30-b10, Lgmn-b1, Lgmn-b2, Lgmn-b3, Lgmn-b5, Lgmn-b11, Stat4-b2, Stat4-b3, Stk17b-b2, Stk17b-b3, Cytip-b2, Cytip-b3, Cytip-b8, Cytip-b10, Ptpn1-b2, Ptpn1-b3, Ptpn1-b8, Ptpn1-b10, Gpr171-b2, Gpr171-b3, Acp5-b2, Acp5-b3, Serpina3g-b2, Serpina3g-b3, Satb1-b2, Satb1-b3, Satb1-b4, Satb1-τ5, Satb1-b8, Satb1-b10, Hspe1-b3, Ncl-b3, Pltp-b3, Cd53-b3, Cd53-b8, Cd53-b10, Mdn1-b3, Cd38-b3, Cd38-b8, Cd38-b10, Plac8-b3, Hnrnpa2b1-b3, Hnrnpa2b1-τ3, Fbl-b3, Napsa-b3, Cox5a-b3, Cox5a-b6, Snrpd3-b3, Mif-b3, Mif-b4, Mif-b6, Mif-b7, Mif-b8, Snrpf-b3, Naca-b3, Naca-τ7, Sertad2-b3, Npm1-b3, Npm1-b4, Npm1-b6, Npm1-b8, Eif5a-b3, C1qbp-b3, Nme1-b3, Nme1-b7, Nme1-b8, Serpinb1a-b3, Serpinb1a-τ2, Serpinb1a-b7, Serpinb1a-b10, Gnl3-b3, Sub1-b3, Eif3h-b3, Eif3h-τ7, Hsp90ab1-b3, Ppp1r14b-b3, Pdcd4-b3, Pdcd4-b6, P2ry10-b3, Gm19705-τ2, Cst7-τ2, Fam241a-τ2, Psenen-τ2, Ldha-τ2, Ldha-b4, Ldha-b7, Ldha-b8, Ldha-τ7, Ggt1-τ2, Chst11-τ2, Shmt2-τ2, Gadd45g-τ2, Ankrd28-τ2, Gpr18-τ2, Gpr18-τ8, Nars-τ2, Eif3f-b4, Eef1a1-b4, Eef1a1-τ7, Cox7c-b4, Btf3-b4, Tpt1-b4, Tpt1-τ7, Pabpc1-b4, Atp5g2-b4, Fau-b4, Mxd1-τ3, Mxd1-τ12, Ifngr1-τ3, Ifngr1-τ12, Batf-τ3, Batf-τ4, Batf-τ11, Sema4d-τ3, Sema4d-τ6, Ly6k-τ3, Set-b6, Hspa5-b6, Fcrl5-b6, Hspa8-b6, Hspa8-b7, Jund-τ4, Jund-τ6, Jund-τ13, Ssh2-τ4, Pim2-τ5, Nop10-b7, Nop10-b8, Nop10-b10, Ndufa4-b7, Cct2-b7, Arid5a-τ6, Agfg1-τ6, Abtb2-τ6, Zbp1-τ6, Ube2d3-τ6, Ube2d3-τ7, Ikzf3-τ6, Eif1-τ6, Eif1-τ7, Zswim6-τ6, Ndufa6-τ6, Pim1-τ6, Pim1-b9, Cox7a2-b8, Cox7a2-τ11, Atp5e-τ7, H2afz-τ7, Uqcrh-τ7, Ppp1cc-τ7, Mdh2-τ7, Arf5-τ7, Pcbp1-τ7, Ppp4c-τ7, Cd3e-τ7, Rhoa-τ7, Atp5b-τ7, Dad1-τ7, Atp5o-τ7, Elob-τ7, Cox5b-τ10, Cct3-τ11, Sik3-τ11, Eif4a1-τ11, Ccr2-τ12, Adam19-τ12, Tex2-τ12, Ccnd2-b10, Fah-φ1, Arpc2-d2, Ctsz-d2, Glipr2-d2, Anxa2-d2, Cnn2-d2, Pfn1-d2, Calm1-d2, Hsp90aa1-d2, Cfl1-d2
dLN	D1	F	STOIC_InYF_down	215	0.326748	Kif21b-τ1, Kif21b-τ7, St8sia6-τ1, Fam78a-τ1, Fam78a-τ6, Fam78a-τ7, Rasgrp1-τ1, Rasgrp1-τ7, Add1-τ1, Add1-τ10, Dipk1a-τ1, Tecpr1-τ1, Akap13-τ1, Akap13-τ7, A530021J07Rik-τ1, Tdrp-τ1, Tdrp-τ2, Tdrp-τ6, Inpp4b-τ1, Inpp4b-b3, Inpp4b-b7, Adgre5-τ1, Adgre5-τ6, Stk10-τ1, Stk10-τ11, Itgb3-τ1, Itgb3-τ6, Fhit-τ1, Fhit-τ2, Sntb1-τ1, Sntb1-τ4, Sntb1-τ12, Grap2-τ1, Grap2-b3, Grap2-b7, Grap2-τ7, Srpk1-τ1, Dnah8-τ1, Dnah8-τ11, Map4k2-τ1, Ahnak-τ1, Ahnak-τ2, Ahnak-b6, Ahnak-τ4, Ahnak-τ5, Ahnak-τ8, Ahnak-τ10, Ms4a4b-τ1, Ms4a4b-τ3, Ms4a4b-τ6, Ms4a4b-τ11, Flna-τ1, Flna-b1, Flna-b2, Flna-b3, Flna-τ2, Flna-τ3, Flna-τ4, Flna-τ5, Flna-τ6, Flna-τ7, Flna-τ8, Flna-τ10, Cd55-b1, Cd55-b2, Cd55-b3, Cd55-b4, Cd55-b6, Cd55-b7, Ier5-b1, Ier5-b2, Stap1-b1, Stap1-b4, Swap70-b1, Swap70-b2, Swap70-b3, Swap70-b4, Swap70-b7, Swap70-b8, Swap70-b10, Swap70-b11, Fcer2a-b1, Fcer2a-b2, Fcer2a-b3, Fcer2a-b4, Fcer2a-b5, Fcer2a-b7, Fcer2a-b8, Fcer2a-b10, Gm15675-b2, Id3-b2, Id3-b3, Id3-τ12, Hvcn1-b2, Card11-b2, Card11-b3, Card11-b10, Klf2-b2, Sh3bp5-b2, Sh3bp5-b3, Sh3bp5-b4, Sh3bp5-b8, Ezr-b2, Ezr-b6, Camk1d-b3, Camk1d-b4, Camk1d-τ7, Spib-b3, Il4i1-b3, Emp3-b3, Emp3-b8, Fchsd2-b3, Grap-b3, Grap-b8, Grap-b10, Ikzf3-b3, Ikzf3-b4, Pxk-b3, Srebf2-b3, Sh3pxd2a-b3, Ankrd44-τ2, Ankrd44-τ10, Hsd11b1-τ2, Hsd11b1-τ8, Tet3-τ2, Tet3-τ7, Itgae-τ2, Foxn3-τ2, Hnrnpa0-τ2, Hnrnpa0-τ3, Hnrnpa0-τ6, Epsti1-τ2, Tmem163-b4, Cacna1e-b4, Icosl-b4, Pecam1-b4, Sh2d3c-τ3, Clec2d-τ3, Clec2d-τ4, Clec2d-τ6, Clec2d-τ12, Ranbp10-τ3, Fcmr-b6, Fcmr-b10, Itga4-τ4, Itga4-τ6, Itga4-τ7, Crip1-τ4, Crip1-τ6, Crip1-τ7, Bcl2-b7, Rapgef1-b7, Gm43388-b7, Zbtb20-b7, Zbtb20-d2, Dapl1-τ6, Pik3cd-τ6, Eno1-τ6, Ccnd2-τ6, Lsp1-τ6, Tspan32-τ6, Cotl1-τ6, Cotl1-τ8, Nsg2-τ6, Pdlim4-τ6, Rgcc-τ6, Rasgrp2-τ6, Rasgrp2-τ7, Pdcd4-τ6, Cd40-b8, Prkcb-b8, Prkcb-b10, Lyst-b8, Lyst-b10, Gpr183-b8, Ms4a4c-b8, Ms4a4c-τ10, Itpkb-τ7, Madd-τ7, Prex1-τ7, Mbnl1-τ7, Tln1-τ7, Macf1-τ7, Foxp1-τ7, Tmtc2-τ7, Gm2682-τ7, Gm2682-τ11, Myh9-τ7, Myh9-τ8, Kmt2d-τ7, Sidt1-τ7, Lbh-τ7, Dock11-τ7, Smc4-τ10, Esyt2-τ10, Sp100-τ11, 4930523C07Rik-τ11, 4930523C07Rik-τ12, Wasf2-τ11, Arhgef18-τ11, Ets1-τ11, S1pr4-τ11, Evl-τ11, Ms4a6b-τ11, Tmsb4x-τ11, Mcl1-b10, Bcar3-b10, Arhgap24-b10, Kdm2b-b10, Chd4-b10, Rara-b10, Hdac9-b10, Zfp36l1-b10, Rftn1-b10, Pakap.1-d2
dLN	D1	F	FLAKEY_YF17D_up	2	0.00303951	Gmfg-τ2, Ptma-τ17
dLN	D1	F	FLAKEY_YF17D_down	1	0.00151976	Chchd2-τ2
dLN	D1	F	FLAKEY_InYF_up	23	0.0349544	Gmfg-τ12, Ptma-b3, Ptma-τ2, Ptma-b7, Ptma-τ8, Ptma-τ10, Nme2-τ1, Ly6e-τ1, Nme2-b2, Nme2-b3, Nme2-τ2, Ly6e-τ2, Nme2-b4, Nme2-b5, Ly6e-τ3, Nme2-b6, Prdx1-b7, Nme2-b7, Ly6e-τ6, Nme2-b8, Ly6e-τ8, Ly6e-τ11, Ly6e-τ12
dLN	D1	F	FLAKEY_InYF_down	3	0.00455927	Chchd2-τ10, Kpna1-τ7, Jarid2-τ8
dLN	D1	F	common_lead	0	0
dLN	D1	F	common_anti	0	0
dLN	D1	F	general lead YF17D down	0	0
dLN	D1	F	general lead InYF up	0	0
dLN	D1	F	general anti YF17D up	0	0
dLN	D1	F	general anti InYF down	0	0
dLN	D3	M	common_up	495	0.160298	Bcl2-τ1, Sell-τ1, Slamf6-τ1, Dusp10-τ1, Cytip-τ1, Chmp4b-τ1, Ctsa-τ1, Ncoa3-τ1, Mcl1-τ1, Cd53-τ1, Glipr2-τ1, Patj-τ1, AW011738-τ1, Rundc3b-τ1, Klf3-τ1, Dtx1-τ1, Gimap6-τ1, Gimap3-τ1, Mxd1-τ1, Fosb-τ1, Bcl3-τ1, Zfp36-τ1, Gpi1-τ1, Ftl1-τ1, Eif3f-τ1, Rras2-τ1, Pde3b-τ1, Il4ra-τ1, Jund-τ1, Klf2-τ1, Inpp4b-τ1, Cited2-τ1, Srgn-τ1, Btg1-τ1, Naca-τ1, Peli1-τ1, Nsg2-τ1, Ifi47-τ1, Rflnb-τ1, Crlf3-τ1, Slfn1-τ1, Cnp-τ1, Dnajc7-τ1, Stat5b-τ1, Socs3-τ1, Cd7-τ1, Trib2-τ1, Klhdc1-τ1, Klhdc2-τ1, Npc2-τ1, Fos-τ1, Foxn3-τ1, Lyst-τ1, Ripor2-τ1, Aopep-τ1, Btf3-τ1, Sh3bp5-τ1, Gm49417-τ1, Ppp3cc-τ1, Elf1-τ1, Gpr183-τ1, Pabpc1-τ1, Tmem71-τ1, Pfdn5-τ1, Socs1-τ1, Klhl6-τ1, Bcl6-τ1, Sidt1-τ1, E430024P14Rik-τ1, Tagap-τ1, Pim1-τ1, H2-DMa-τ1, Sec11c-τ1, Ccs-τ1, AW112010-τ1, Ms4a4b-τ1, Gm8369-τ1, Ms4a6b-τ1, Pim2-τ1, Hmgn2-b1, Arap2-b1, Cd69-b1, Plaur-b1, Zfp36-b1, Ftl1-b1, Jund-b1, Klf2-b1, Eef1a1-b1, Pkib-b1, Ppia-b1, Npm1-b1, Serpinb1a-b1, Cd83-b1, Gpr183-b1, Pabpc1-b1, Samsn1-b1, H2-T23-b1, Hnrnpa3-b2, Jun-b2, Ybx1-b2, Plac8-b2, Ubc-b2, Bcl3-b2, Zfp36-b2, Ftl1-b2, Jund-b2, Ifi30-b2, Pkib-b2, Eif4a1-b2, Mif4gd-b2, Slc25a19-b2, Actg1-b2, Sypl-b2, Fos-b2, Cd83-b2, Hnrnpa1-b2, Samsn1-b2, Psmb8-b2, H2-T23-b2, Pltp-b3, Jun-b3, Arap2-b3, Plac8-b3, Ubc-b3, Cd69-b3, Selenow-b3, Fosb-b3, Bcl3-b3, Zfp36-b3, Aldoa-b3, Jund-b3, Ifi30-b3, Pkib-b3, Mif-b3, Ppia-b3, Ubb-b3, Eif1-b3, Fos-b3, Cd83-b3, Btf3-b3, Psme1-b3, Pabpc1-b3, Hnrnpa1-b3, Snx29-b3, Samsn1-b3, Dusp1-b3, H2-T23-b3, Cfl1-b3, Gm28942-τ2, Agfg1-τ2, Sell-τ2, Slamf6-τ2, Dusp10-τ2, Cytip-τ2, Dennd2d-τ2, AW011738-τ2, Rundc3b-τ2, Klf3-τ2, Dtx1-τ2, Gimap6-τ2, Etfbkmt-τ2, Bcl3-τ2, Zfp36-τ2, Ftl1-τ2, Art2b-τ2, Rras2-τ2, Prag1-τ2, Jund-τ2, Klf2-τ2, Ier2-τ2, Eomes-τ2, Ncoa7-τ2, Srgn-τ2, Btg1-τ2, Peli1-τ2, Nsg2-τ2, Npm1-τ2, Cnp-τ2, Socs3-τ2, Cd7-τ2, Trib2-τ2, Klhdc2-τ2, Foxn3-τ2, Ppp3cc-τ2, Elf1-τ2, Gpr18-τ2, Gpr183-τ2, Sidt1-τ2, Pim1-τ2, H2-DMa-τ2, Sec11c-τ2, AW112010-τ2, Gm28935-τ2, Ms4a4b-τ2, Gm8369-τ2, Ms4a6b-τ2, Jun-b4, Ubc-b4, Bcl3-b4, Zfp36-b4, Ftl1-b4, Jund-b4, Ifi30-b4, Pkib-b4, Ppia-b4, Mif4gd-b4, Cd83-b4, Gpr183-b4, Samsn1-b4, H2-Oa-b4, H2-DMa-b4, Cfl1-b4, Jun-b5, Zfp36-b5, Jund-b5, Mif4gd-b5, Cd83-b5, Gpr183-b5, H2-T23-b5, Rbm3-b5, Bcl2-τ3, Dusp10-τ3, Cytip-τ3, Klf3-τ3, Dtx1-τ3, Zfp36-τ3, Jund-τ3, Klf2-τ3, Inpp4b-τ3, Srgn-τ3, Peli1-τ3, Nsg2-τ3, Rflnb-τ3, Cnp-τ3, Socs3-τ3, Trib2-τ3, Fos-τ3, Foxn3-τ3, Sh3bp5-τ3, Ppp3cc-τ3, Elf1-τ3, Gpr183-τ3, Atp5g2-τ3, Socs1-τ3, Sidt1-τ3, Dusp1-τ3, H2-DMa-τ3, AW112010-τ3, Ms4a4b-τ3, Gm8369-τ3, Ms4a6b-τ3, Pim2-τ3, Klf3-τ4, Dtx1-τ4, Zfp36-τ4, Socs3-τ4, Fos-τ4, Stat4-τ5, Dusp10-τ5, Cytip-τ5, Dtx1-τ5, Zfp36-τ5, Jund-τ5, Jak3-τ5, Eomes-τ5, Socs3-τ5, Fos-τ5, Lyst-τ5, Elf1-τ5, Gpr18-τ5, Satb1-τ5, AW112010-τ5, Ms4a4b-τ5, Zfp36-b7, Sell-τ6, Dusp10-τ6, Cytip-τ6, Itga4-τ6, Mcl1-τ6, Rundc3b-τ6, Klf3-τ6, Dtx1-τ6, Zfp36-τ6, Rras2-τ6, Pde3b-τ6, Il4ra-τ6, Jund-τ6, Eef1a1-τ6, Ifngr1-τ6, Srgn-τ6, Peli1-τ6, Ifi47-τ6, Tcf7-τ6, Cnp-τ6, Socs3-τ6, Klhdc2-τ6, Fos-τ6, Foxn3-τ6, Ppp3cc-τ6, Elf1-τ6, Gpr183-τ6, Sidt1-τ6, H2-DMa-τ6, Ms4a4b-τ6, Gm8369-τ6, Ms4a6b-τ6, Dock10-b8, Zfp217-b8, Bank1-b8, Jun-b8, Arap2-b8, Snx8-b8, St7-b8, Hipk2-b8, Clec2g-b8, Cd69-b8, Bcl3-b8, Zfp36-b8, Cd22-b8, Jund-b8, Ifi30-b8, Tmem123-b8, Cited2-b8, Pkib-b8, Xbp1-b8, Rflnb-b8, Cltc-b8, Eif1-b8, Stat3-b8, Mif4gd-b8, Syngr2-b8, Socs3-b8, Sypl-b8, Pxdc1-b8, Nedd9-b8, Cd83-b8, Gadd45g-b8, Pxk-b8, Wdfy2-b8, Ppp3cc-b8, Socs1-b8, Snx29-b8, Samsn1-b8, H2-DMa-b8, H2-DMb2-b8, Cfl1-b8, Lpxn-b8, Dusp10-τ7, Mcl1-τ7, Klf3-τ7, Dtx1-τ7, Gimap6-τ7, Zfp36-τ7, Ftl1-τ7, Ppp1r15a-τ7, Il4ra-τ7, Jund-τ7, Klf2-τ7, Srgn-τ7, Btg1-τ7, Naca-τ7, Peli1-τ7, Cnp-τ7, Socs3-τ7, Trib2-τ7, Fos-τ7, Foxn3-τ7, Lyst-τ7, Ppp3cc-τ7, Elf1-τ7, Gpr183-τ7, Socs1-τ7, Tagap-τ7, H2-DMa-τ7, Ms4a4b-τ7, Gm8369-τ7, Ms4a6b-τ7, Agfg1-τ8, Sell-τ8, Dusp10-τ8, Rundc3b-τ8, Klf3-τ8, Dtx1-τ8, Zfp36-τ8, Rras2-τ8, Eef1a1-τ8, Eomes-τ8, Srgn-τ8, Btg1-τ8, Naca-τ8, Peli1-τ8, Dnajc7-τ8, Socs3-τ8, Cd7-τ8, Ppp3cc-τ8, Elf1-τ8, Gpr18-τ8, Sidt1-τ8, H2-DMa-τ8, Sec11c-τ8, AW112010-τ8, Ms4a4b-τ8, Ms4a6b-τ8, Stat4-τ10, Cd28-τ10, Agfg1-τ10, Rgs1-τ10, Dusp10-τ10, Cytip-τ10, AW011738-τ10, Rundc3b-τ10, Klf3-τ10, Dtx1-τ10, Gimap6-τ10, Bcl3-τ10, Zfp36-τ10, Rras2-τ10, Jund-τ10, Gm33104-τ10, Naca-τ10, Peli1-τ10, Nsg2-τ10, Npm1-τ10, Cnp-τ10, Socs3-τ10, Lyst-τ10, Ppp3cc-τ10, Elf1-τ10, Gpr18-τ10, Gpr183-τ10, Sidt1-τ10, Sec11c-τ10, AW112010-τ10, Ms4a4b-τ10, Ms4a6b-τ10, Agfg1-τ11, Dennd2d-τ11, Cd53-τ11, Dtx1-τ11, Ppp1r15a-τ11, Eef1a1-τ11, Naca-τ11, Ppia-τ11, Nme2-τ11, Btf3-τ11, Gpr183-τ11, Cytip-τ12, Cd53-τ12, Jun-τ12, Dtx1-τ12, Gimap7-τ12, Junb-τ12, Naca-τ12, Socs3-τ12, Trib2-τ12, Fos-τ12, Psme1-τ12, Psmb8-τ12, Rbm3-τ12, Zfp36-b10, Pkib-b10, Samsn1-b10, Ubc-b11, Zfp36-b11, Ppp1r15a-b11, Gpr183-b11, Bcl2-τ13, Dusp10-τ13, Jun-τ13, Dtx1-τ13, Zfp36-τ13, Ppp1r15a-τ13, Cnp-τ13, Fos-τ13, Gpr183-τ13, Socs1-τ13, Dtx1-τ16, H3f3a-b14, Serf2-b14, Zfp36-b14, Coro1a-b14, Jund-b14, Klf2-b14, Cox4i1-b14, Eef1a1-b14, Eef2-b14, Pfn1-b14, Eif1-b14, H3f3b-b14, Sub1-b14, Ly6d-b14, Ly6e-b14, H2-Oa-b14, H2-Aa-b14, Rbm3-b14
dLN	D3	M	common_down	161	0.0521373	Hsd11b1-τ1, Vim-τ1, Tox-τ1, Macf1-τ1, Tsc22d4-τ1, Ccnd2-τ1, Maml2-τ1, Galnt10-τ1, Arrb2-τ1, Pfn1-τ1, Mir142hg-τ1, Lcp1-τ1, Plec-τ1, Myh9-τ1, Grap2-τ1, Nfkb2-b1, Abca1-b2, Macf1-b2, Prkcb-b2, Arhgef18-b2, Kmt2a-b2, Grap-b2, Chd3-b2, Ikzf3-b2, Lyst-b2, Ddx17-b2, Grap2-b2, Ltb-b2, Lbh-b2, Eml4-b2, Zfp831-b3, Abca1-b3, Macf1-b3, Chd4-b3, Prkcb-b3, Kmt2a-b3, Dock2-b3, Lbh-b3, Rasgrp3-b3, Vim-τ2, Fam78a-τ2, Tln1-τ2, Macf1-τ2, Chd4-τ2, St8sia1-τ2, Mir142hg-τ2, Igfbp4-τ2, Plec-τ2, Myh9-τ2, Grap2-τ2, Notch2-b4, Macf1-b4, Prkcb-b4, Fli1-b4, Ikzf3-b4, Macf1-b5, Prkcb-b5, Lars2-b5, Jarid2-b5, Myh9-b5, Ltb-b5, Lbh-b5, Vim-τ3, Actb-τ3, Mycbp2-τ3, Myh9-τ3, Grap2-τ3, Vim-τ4, Ccnd2-τ4, Pfn1-τ4, Ankrd44-τ5, Vim-τ5, Coro2a-τ5, Esyt1-τ5, Crip1-τ5, Gng2-τ5, Bcl2-b7, Vim-b7, Macf1-b7, Ltb-b7, Pdcd4-b7, Vim-τ6, Cd52-τ6, Actb-τ6, Ccnd2-τ6, Pfn1-τ6, Lcp1-τ6, Flna-τ6, Fcmr-b8, Fam107b-b8, Pde7a-b8, Tmem131l-b8, Rap1gds1-b8, Bach2-b8, Abca1-b8, Marcksl1-b8, Cd52-b8, Spen-b8, Rilpl2-b8, Bmt2-b8, Chd4-b8, Fam169b-b8, Swap70-b8, Prkcb-b8, Cmip-b8, Cyba-b8, Chst3-b8, Reep3-b8, Cdk17-b8, Grap-b8, Ikzf3-b8, Rara-b8, Nfkbia-b8, Lyst-b8, Jarid2-b8, Cd180-b8, Map3k1-b8, Sh3bp5-b8, Egr3-b8, Ccdc50-b8, Btla-b8, Ltb-b8, Lbh-b8, Rasgrp3-b8, Eml4-b8, Dmxl1-b8, Ms4a4c-b8, Bcor-b8, Il1rapl1-b8, Macf1-τ7, Myh9-τ7, Grap2-τ7, Fam78a-τ8, Chd4-τ8, Vim-τ10, Coro2a-τ10, Cotl1-τ10, Kmt2a-τ10, Tent5a-τ10, Esyt1-τ10, Crip1-τ10, Plec-τ10, Myh9-τ10, Lgals1-τ10, Grap2-τ10, Ahnak-τ10, Tnik-τ11, Macf1-τ11, Nedd9-τ11, Jarid2-τ11, Myh9-τ11, Cd5-τ11, Plcl1-τ12, Tgfbr1-τ12, Lrig1-τ12, Ubash3b-τ12, Fcmr-b10, Macf1-b10, Ltb-b11, Vim-τ13, Ccnd2-τ13
dLN	D3	M	STOIC_YF17D_up	224	0.0725389	Stat1-τ1, Stat1-b1, Stat1-b2, Stat1-b3, Stat1-τ2, Stat1-b4, Stat1-b5, Stat1-τ3, Stat1-τ5, Stat1-b7, Stat1-τ6, Stat1-τ7, Stat1-τ10, Stat1-τ11, Stat1-τ12, Stat1-b11, Samhd1-τ1, Samhd1-b1, Samhd1-b3, Samhd1-τ2, Samhd1-b4, Samhd1-b5, Samhd1-τ3, Samhd1-τ7, Samhd1-τ12, Samhd1-b11, Samhd1-b12, Samhd1-τ13, Prpf38b-τ1, Gbp2-τ1, Gbp2-τ2, Gbp2-τ3, Gbp2-τ7, Gbp2-τ10, Gbp2-τ11, Gbp2-τ12, Gbp2-b12, Gbp2-τ13, Isg15-τ1, Isg15-τ2, Isg15-τ12, Adgre5-τ1, Irf1-τ1, Irf1-b1, Irf1-b2, Irf1-b3, Irf1-τ2, Irf1-b4, Irf1-b5, Irf1-τ3, Irf1-b6, Irf1-τ5, Irf1-τ6, Irf1-τ7, Irf1-τ8, Irf1-τ10, Irf1-τ12, Irf1-b10, Irf1-b11, Irf1-b12, Irgm2-τ1, Irgm2-b4, Irgm2-τ7, Irgm2-τ10, Irgm2-τ12, Irgm2-τ13, Tha1-τ1, Thada-τ1, Paip2-τ1, Iigp1-τ1, Iigp1-τ2, Iigp1-τ3, Iigp1-τ7, Iigp1-τ12, Iigp1-b12, Iigp1-τ13, Sp140-b1, Cnn2-b1, Psmb9-b1, Psmb9-b2, Psmb9-b3, Psmb9-b5, Tap1-b1, Tap1-b2, Tap1-τ2, Tap1-b4, Tap1-b5, Tap1-τ12, Sp110-b2, Irgm1-b2, Irgm1-b3, Irgm1-τ2, Irgm1-b4, Irgm1-τ7, Irgm1-τ8, Irgm1-τ10, Irgm1-b12, Irgm1-τ13, Psme2-b2, Psme2-b3, Psme2-τ10, Psme2-τ11, Sp100-b3, Fdps-b3, Fdps-τ11, Fdps-τ12, Cyp51-b3, Cyp51-τ2, Hnrnpdl-b3, Tapbpl-b3, Blvrb-b3, Prmt1-b3, Prmt1-τ11, Gm4070-b3, Msmo1-b3, Cirbp-b3, Cirbp-τ8, Atp5g1-b3, Serpina3g-b3, Serpina3g-b4, Serpina3g-b5, Serpina3g-b8, Serpina3g-b12, Idi1-b3, Pip4p1-b3, Cybb-b3, Zbp1-τ2, Zbp1-b4, Zbp1-τ12, Gpsm2-τ2, Gbp5-τ2, Gbp5-b12, Gbp5-τ13, Gbp7-τ2, Gbp7-τ10, Txk-τ2, Gbp8-τ2, Gbp8-τ3, Gbp8-τ13, Gbp9-τ2, Gbp9-τ10, Gbp4-τ2, Gbp4-b4, Gbp4-τ3, Gbp4-τ7, Gbp4-τ8, Gbp4-τ10, Gbp4-τ12, Gbp4-b12, Gbp4-τ13, Gbp10-τ2, Gbp6-τ2, Gbp6-τ13, Irf8-τ2, Camk2b-τ2, Camk2b-b8, Tgtp1-τ2, Gm12216-τ2, Igtp-τ2, Igtp-b4, Igtp-τ3, Igtp-τ7, Igtp-τ10, Igtp-τ11, Igtp-τ12, Igtp-b12, Igtp-τ16, Sla-τ2, Ly6a-τ2, Ly6a-b4, Ly6a-τ7, Ly6a-τ10, Ly6a-τ11, Ly6a-τ13, Parp9-τ2, Baiap3-τ2, Tap2-τ2, H2-T22-τ2, Gm4951-τ2, Ablim1-τ2, Hnrnpk-b4, H2-Eb1-b4, Msn-b4, Dtx3l-τ5, Kpna4-τ6, Arid5b-τ6, Olfr56-τ6, Pik3r5-τ6, Myc-τ8, 9330175E14Rik-τ10, Dennd4a-τ10, Ccl5-τ10, Tomm40-τ11, Clns1a-τ11, Slc25a3-τ11, Slc29a1-τ11, Nolc1-τ11, Irf7-τ12, Fdft1-τ12, Srm-b10, Wars-b12, Etv6-τ13, Gm19951-τ13, Ctsz-d1, Fabp5-d1, Gnb2-d1, Ifitm2-d1, Taldo1-d1, Slc44a2-d1, Tspan13-d1, Tspo-d1, Sptssa-τ16, Ptma-b14, Cep85-b14, Actb-b14, Irf5-b14, Cd79a-b14, Ucp2-b14, Lsp1-b14, Rhoa-b14, Rack1-b14, Zfp36l1-b14, Crip1-b14, Tpt1-b14
dLN	D3	M	STOIC_YF17D_down	138	0.0446891	Fubp1-τ1, Znrf1-τ1, Dock4-τ1, Gm47283-τ1, Gm47283-b8, Gm47283-b12, Parp1-b1, Parp1-b10, Parp1-b12, Fchsd2-b1, Ppdpf-b2, Ppdpf-b12, Hist1h4d-b2, St13-b2, St13-b8, St13-τ13, Gm42418-b2, Gm42418-b3, Cd40-b3, Pecam1-b3, Rasgrp2-b3, Gprasp1-b3, Fnbp1-τ2, Anxa5-τ2, Sfpq-τ2, Sfpq-τ13, Rhof-τ2, Cxcr6-τ2, Ncor2-b4, Gm42031-b5, Dynll1-τ4, Calm1-τ5, Myo1f-τ5, Cnot6l-b8, Lpcat1-b8, Dleu2-b8, Uba52-τ8, Abcg1-τ8, Zfp36l2-τ8, Arhgef1-τ10, Arhgef1-τ13, Thy1-τ10, Thy1-τ13, Atp1b1-τ11, Skap1-τ11, Il7r-τ11, Rasal3-τ11, Gpx1-b10, Ly6d-b10, Ly6d-b12, Setbp1-b10, Tmsb4x-b10, Ccdc88c-b11, Chpf-b12, Tpr-b12, Tor3a-b12, Ifi214-b12, Ifi209-b12, H3f3a-b12, Msrb2-b12, Tlk1-b12, Slc12a6-b12, Phtf1os-b12, Mov10-b12, Ddx58-b12, Tdrd7-b12, Tmem33-b12, Rest-b12, Oasl2-b12, Oasl1-b12, Oas2-b12, Zc3hav1-b12, 4833403J16Rik-b12, Herc6-b12, Tet3-b12, Tulp3-b12, Fkbp4-b12, Prkd2-b12, Lsm14a-b12, Isg20-b12, Trim30b-b12, Trim30c-b12, Trim30a-b12, Trim30d-b12, Trim3-b12, Sbf2-b12, Fgfr2-b12, Ifitm3-b12, Saraf-b12, Saraf-τ13, Ddx60-b12, Bst2-b12, Elmod2-b12, Sorl1-b12, Cd3d-b12, Cd3e-b12, Pou2af1-b12, Phip-b12, Scml4-b12, Man1a-b12, Tcf7-b12, Rai1-b12, Xaf1-b12, Lgals9-b12, Slfn5-b12, Slfn8-b12, Ccl5-b12, Dhx58-b12, Slc38a10-b12, Rsad2-b12, Cmpk2-b12, Hist1h4c-b12, Carmil1-b12, Ly86-b12, Epsti1-b12, D130009I18Rik-b12, Gm10076-b12, Ciita-b12, Parp14-b12, Usp25-b12, BC051226-b12, Rab31-b12, Eif2ak2-b12, Prkce-b12, Stip1-b12, A330040F15Rik-b12, Ifit3-b12, Ifit3b-b12, Ifit1-b12, Ammecr1-b12, St8sia4-τ13, Aak1-τ13, Lat-τ13, Hsp90b1-τ13, Smc6-τ13, Gsk3b-τ13, Birc6-τ13, Gm21887-τ13
dLN	D3	M	STOIC_InYF_up	196	0.0634715	Icos-τ1, Gas5-τ1, Gas5-τ2, Gas5-τ11, Gas5-τ12, Gas5-b14, Gm37065-τ1, Arhgap1-τ1, Rasgrp1-τ1, Rasgrp1-τ2, Rasgrp1-τ3, Rasgrp1-τ8, Gm10130-τ1, Gm10130-τ3, Ndrg3-τ1, Ndrg3-τ3, Tent5c-τ1, Dapp1-τ1, Tnfsf8-τ1, Tnfsf8-τ10, Pde4b-τ1, Scp2-τ1, Scp2-τ8, Prdx1-τ1, Prdx1-b3, Kif1b-τ1, Abcb1a-τ1, Abcb1a-τ2, Abcb1a-τ5, Rasal1-τ1, Cdk2ap1-τ1, Lncpint-τ1, Cd9-τ1, Gm35363-τ1, Arhgef10-τ1, Scml4-τ1, Ccdc117-τ1, Mdh1-τ1, 2410006H16Rik-τ1, 2410006H16Rik-τ2, Tob1-τ1, Ddx5-τ1, Ddx5-b1, Ddx5-τ2, Ddx5-τ6, Ddx5-τ13, Ddx5-b14, Cyth1-τ1, Bzw2-τ1, Pole2-τ1, Prkch-τ1, Prkch-τ2, Prkch-τ15, Batf-τ1, Batf-τ3, Batf-τ11, Evl-τ1, Evl-τ3, Gdi2-τ1, Chrm3-τ1, Cmah-τ1, Cmah-τ2, Nsa2-τ1, Nsa2-τ2, Nsa2-τ8, Nsa2-τ10, Zswim6-τ1, Zswim6-τ2, 1810041H14Rik-τ1, Ubac2-τ1, Ubac2-b3, Fyb-τ1, Eif3h-τ1, Eif3h-b3, Eif3h-τ2, Eif3h-τ12, Eef1d-τ1, Eef1d-b2, Eef1d-τ2, Bin2-τ1, Trat1-τ1, Trat1-τ12, Hspa1b-τ1, Hspa1b-b2, Hspa1b-b3, Hspa1b-τ2, Flot1-τ1, Flot1-τ10, Eno1b-τ1, Eno1b-b2, Eno1b-τ5, Eno1b-τ7, Pdcd4-τ1, Pdcd4-τ2, P2ry10-τ1, Tmlhe-τ1, Tmlhe-τ2, Eef1b2-b1, Eef1b2-b3, Eef1b2-b4, Eef1b2-τ12, Cd48-b1, Rbm38-b1, Eif3i-b1, Eif3i-b2, Eif3i-b3, Puf60-b1, Tuba1b-b1, Fth1-b1, Fth1-b14, Gem-b2, Gem-b3, Hs3st1-b2, Ctsc-b2, Rhob-b2, Stk17b-b3, Dbi-b3, Swi5-b3, Gpr171-b3, Gm31243-b3, Gm31243-b8, Arpc1b-b3, Arpc1b-b14, Pomp-b3, Atp5d-b3, Plek-b3, Vmp1-b3, Vmp1-b8, Nme1-b3, Ero1lb-b3, Blk-b3, Otulin-b3, Otulin-τ5, Otulin-b8, Eif3e-b3, Eif3e-τ2, H2-DMb1-b3, H2-DMb1-b8, Tubb5-b3, Map3k8-b3, Lax1-τ2, Lax1-b7, Lax1-τ10, Osbpl6-τ2, Eif3m-τ2, 2010016I18Rik-τ2, Fam241a-τ2, Fam241a-τ8, Tspan9-τ2, Rgs10-τ2, Rgs10-τ10, Gm20139-τ2, Ccr7-τ2, Mbnl2-τ2, Myl12b-τ2, Myl12b-τ8, Coro1b-τ2, Ms4a6d-τ2, Capzb-b4, Il4i1-b4, Il4i1-b5, Cd81-b4, Myl12a-b4, Pold4-b4, Cblb-τ6, Gm16341-b8, B3gnt7-b8, Camk2d-b8, Plbd1-b8, Xylt1-b8, Rasa2-b8, Cd79b-b8, Grb2-b8, Lrrk2-b8, Gm19585-τ7, Eif3k-τ8, Eif3k-τ12, Cdk2ap2-τ8, Mtfr1-τ10, Chst11-τ10, Il16-τ11, Cox5b-τ12, Sec61b-τ12, Lrrc32-τ12, Il2rb-τ12, Eef1g-τ12, Fcer2a-b10, H2-Ab1-b10, Tnfaip3-τ17, Raet1e-τ17, Arhgef3-τ17, Arpc3-b14, Cox8a-b14, Stxbp6-d2, Cd86-d2, Cd200-d2
dLN	D3	M	STOIC_InYF_down	219	0.0709197	Ramp1-τ1, Ptpn7-τ1, Pip4k2a-τ1, Pip4k2a-τ3, Pip4k2a-τ11, Set-τ1, Set-τ7, Eya2-τ1, Nfatc2-τ1, Nfatc2-τ2, Pag1-τ1, Id3-τ1, Id3-τ3, Id3-b7, Id3-b8, Id3-τ11, Id3-τ12, Dipk1a-τ1, Sytl2-τ1, AI467606-τ1, AI467606-τ3, Fyn-τ1, Fyn-τ11, 2610507B11Rik-τ1, Ptk2b-τ1, Smad7-τ1, Ctsw-τ1, Ctsw-τ11, Sipa1-τ1, Oga-τ1, Oga-b3, Oga-τ12, Elf4-τ1, Pgap1-b1, Ubr4-b1, Hivep2-b1, Hivep2-b8, Map3k5-b1, Map3k5-b3, Nsd1-b1, Nsd1-τ12, Apobec3-b1, Slc38a1-b1, Ezr-b1, Ezr-b8, Cmtr1-b1, Arfgef1-b2, Gm15675-b2, Rcsd1-b2, Rcsd1-b4, Rcsd1-b5, Rcsd1-b10, Itpkb-b2, Itpkb-b8, Itga4-b2, Itga4-b3, Itga4-b5, Itga4-b8, Ash1l-b2, Hipk1-b2, Hipk1-b3, Wasf2-b2, Wasf2-b4, Wasf2-b5, N4bp2-b2, Pglyrp1-b2, Herc2-b2, Klf13-b2, Smg1-b2, Smg1-b3, Smg1-b4, Myo9b-b2, Ranbp2-b2, Usp34-b2, Bptf-b2, Bptf-b5, Gm11342-b2, Pbrm1-b2, Gm15564-b2, Gm15564-b5, Zfp318-b2, Zfp318-b8, Dock8-b2, Tmem163-b3, Tmem163-b4, Tmem163-b7, Tmem163-b8, Mndal-b3, Mndal-b8, Phf21a-b3, Card11-b3, Card11-b4, Fry-b3, Iqsec1-b3, Iqsec1-b8, Inpp4b-b3, Inpp4b-b4, Inpp4b-b5, Plcg2-b3, Arhgap45-b3, Med13-b3, Cmah-b3, Cmah-b5, Zmiz1-b3, Zmiz1-b4, Kctd12-b3, AC113595.1-b3, Gm44174-τ2, Rgcc-τ2, Prrc2b-b4, Cd44-b4, Prdm2-b4, Rnf216-b4, Rnf216-b5, Zmiz2-b4, Scaf11-b4, Lrch3-b4, Ttc7-b4, Vpreb3-b5, Gm43388-b5, Son-b5, Tnfaip8-τ3, Tesc-τ4, S100a6-τ5, Adam19-τ5, Ly6c2-τ5, Ly6c2-τ10, Pkig-b7, Arhgap24-b7, Arhgap24-b8, Arhgap24-b10, Sema4d-b7, Mtss1-b7, Pikfyve-b8, Ier5-b8, Akt3-b8, Zbtb18-b8, St8sia6-b8, Vav2-b8, Rapgef1-b8, Trim44-b8, Cd2-b8, Nfkb1-b8, Tspan5-b8, Hivep3-b8, Hivep3-τ12, Eif4g3-b8, Atad3a-b8, Cdk6-b8, Sh3bp2-b8, Tbc1d1-b8, Tec-b8, Sept11-b8, Rasgef1b-b8, Kdm2b-b8, Ncf1-b8, Irf5-b8, Irak2-b8, Ptpn6-b8, Aebp2-b8, Tgfb1-b8, Spib-b8, Arhgap17-b8, Colgalt1-b8, Piezo1-b8, Icam1-b8, Myo1e-b8, Myo1e-b11, Shisa5-b8, Marcks-b8, Gadd45b-b8, Osbpl8-b8, Atp2a3-b8, Limd2-b8, Dnmt3a-b8, Hdac9-b8, Hdac9-b10, Ifi27l2a-b8, Ifi27l2a-b10, Hivep1-b8, Fam167a-b8, Pvt1-b8, Ttc3-b8, Snx9-b8, Chd1-b8, Ift140-b8, Nfkbie-b8, Foxp4-b8, Tgif1-b8, Egr1-b8, Nfatc1-b8, Nfatc1-b11, Rp2-b8, Tbl1x-b8, Sms-b8, Tanc1-τ7, Tagln2-τ10, Gm30211-b9, Dapl1-τ11, Kmt2c-τ11, Zfp652-τ11, Srrm2-τ11, Dock11-τ11, Ikzf2-τ12, Smyd3-τ12, Mxd4-τ12, Glcci1-τ12, AU020206-τ12, Ucp2-τ12, Nrp1-τ12, Zfp36l1-τ12, Rasa1-τ12, Sntb1-τ12, Zbtb20-τ12, Dennd4b-b10, Cd24a-b10, Hnrnpa0-b11, March3-b11, Huwe1-b11
dLN	D3	M	FLAKEY_YF17D_up	230	0.0744819	Tgtp2-τ1, Tgtp2-b3, Tgtp2-τ2, Tgtp2-b4, Tgtp2-τ6, Tgtp2-τ7, Tgtp2-τ12, Tgtp2-b12, Tgtp2-τ13, Tgtp2-τ16, Snhg1-b2, Tkt-b3, Tkt-τ6, Gimap4-τ2, Gimap4-b12, Cd274-τ2, Cd274-τ7, Cd274-τ10, Cd274-τ13, Arl6ip5-τ5, Larp1-τ5, Sft2d2-τ6, Lef1-τ6, Pde2a-τ6, Dnajb1-τ6, Cnbp-τ7, Itga6-τ8, Abtb2-τ10, Cst7-τ10, Slco3a1-τ10, Gm34006-τ10, Slfn2-τ10, Ldha-τ11, Eif5a-τ11, Eif5a-d1, Irf4-τ11, Adk-τ11, Slc25a5-b12, 4933406I18Rik-τ13, 4933406I18Rik-τ16, Uqcrh-b14, Atp5b-b14, Agfg1-τ1, Hmgn2-τ1, Sub1-τ1, H2-T23-τ1, Satb1-τ1, Rbm3-τ1, Selenow-b1, Psme1-b1, Sub1-b1, Hnrnpa1-b1, Cfl1-b1, Rbm3-b1, Pltp-b2, Selenow-b2, Ier2-b2, Ppia-b2, Ifi47-b2, Stat3-b2, Psme1-b2, Sub1-b2, H2-Oa-b2, Gm8369-b2, Rbm3-b2, Chmp4b-b3, Ifi47-b3, Socs3-b3, Socs1-b3, Gm8369-b3, Rbm3-b3, Plac8-τ2, Ifi47-τ2, Stat3-τ2, Psme1-τ2, Socs1-τ2, Psmb8-τ2, H2-T23-τ2, Rbm3-τ2, Pltp-b4, Selenow-b4, Ifi47-b4, Socs3-b4, Serpinb1a-b4, Psme1-b4, Socs1-b4, H2-T23-b4, Rbm3-b4, Hmgn2-b5, Plac8-b5, Pkib-b5, Ifi47-b5, Fos-b5, Serpinb1a-b5, Psme1-b5, Samsn1-b5, Sell-τ3, Hmgn2-τ3, Ncoa7-τ3, Ifi47-τ3, Stat3-τ3, Pabpc1-τ3, Klhl6-τ3, Pim1-τ3, H2-T23-τ3, Rbm3-τ3, AW112010-τ4, Klf3-τ5, Gm8369-τ5, Pim2-τ5, Rbm3-τ5, Slamf6-τ6, Glipr2-τ6, Bcl3-τ6, Inpp4b-τ6, Slfn1-τ6, Stat3-τ6, Lyst-τ6, Socs1-τ6, AW112010-τ6, Pim2-τ6, Rbm3-b8, Patj-τ7, Hmgn2-τ7, Ifi47-τ7, Crlf3-τ7, Hnrnpa1-τ7, Pim1-τ7, H2-T23-τ7, AW112010-τ7, Plac8-τ8, Ifi47-τ8, H2-T23-τ8, Rbm3-τ8, Dennd2d-τ10, Cd53-τ10, Plac8-τ10, Jak3-τ10, Ifi47-τ10, Aopep-τ10, Psme1-τ10, Hnrnpa1-τ10, Socs1-τ10, Pim1-τ10, H2-DMa-τ10, Psmb8-τ10, H2-T23-τ10, Rbm3-τ10, Ubc-b9, Rbm3-b9, Hnrnpa3-τ11, Ftl1-τ11, Srgn-τ11, Ifi47-τ11, Ubb-τ11, Eif4a1-τ11, Pabpc1-τ11, Atp5g2-τ11, Pim1-τ11, Gm8369-τ11, Ms4a6b-τ11, Rbm3-τ11, Rundc3b-τ12, Zfp36-τ12, Ifngr1-τ12, Ifi47-τ12, Ly6e-τ12, H2-T23-τ12, Cd69-b10, Npm1-b10, Ifi47-b10, Stat3-b10, Psme1-b10, Rbm3-b10, Jun-b11, Jund-b11, Pkib-b11, Rbm3-b11, Jun-b12, Zfp36-b12, Ifi30-b12, Eef1a1-b12, Ifi47-b12, Nme2-b12, Socs3-b12, Cd83-b12, Socs1-b12, Cytip-τ13, Mcl1-τ13, Gimap6-τ13, Bcl3-τ13, Jund-τ13, Junb-τ13, Ifngr1-τ13, Btg1-τ13, Ifi47-τ13, Tcf7-τ13, Rflnb-τ13, Socs3-τ13, Trib2-τ13, Aopep-τ13, Sh3bp5-τ13, Ppp3cc-τ13, Elf1-τ13, Sidt1-τ13, AW112010-τ13, Ms4a4b-τ13, Gm8369-τ13, Ms4a6b-τ13, Rbm3-τ13, Rgs1-n1, AW112010-n1, Zfp36-d1, Coro1a-d1, Junb-d1, Cd7-d1, Pim1-d1, Rbm3-d1, Agfg1-τ15, Plac8-τ15, Eomes-τ15, Ifi47-τ15, AW112010-τ16, Cytip-τ17, Hnrnpa3-b14, Ybx1-b14, Cd69-b14, Srgn-b14, Psme1-b14, H2-T23-b14
dLN	D3	M	FLAKEY_YF17D_down	141	0.0456606	Kmt2d-τ1, Kynu-b2, Kynu-b12, Fah-b2, Fah-b3, Fah-τ2, Fah-τ8, Fah-τ10, Ywhaq-b2, Akna-b3, Akna-b8, Akna-τ11, Akna-b12, Stk10-b3, Sh3pxd2a-b3, Capg-τ2, Arsb-τ3, Ptprcap-τ4, Prex1-τ5, Prex1-b12, Celf2-τ7, Celf2-b12, Ddit4-τ7, Ddit4-τ13, Galnt6-τ7, Dusp2-τ10, S100a10-τ10, Fam111a-τ10, Setx-τ11, Emp3-τ11, Sptbn1-τ11, Ptprc-b10, Ifi206-b12, Ifi203-b12, Helz2-b12, Il12a-b12, Tut4-b12, Smap2-b12, Samd9l-b12, Itpr1-b12, Etnk1-b12, Ets1-b12, Ascc3-b12, 9930111J21Rik2-b12, Msi2-b12, Msi2-τ13, Rnf213-b12, Traf3-b12, Prkcd-b12, Ccnd3-b12, Ccnd3-τ13, Fam78a-τ1, Tln1-τ1, Cd52-τ1, Chd3-τ1, Ltb-τ1, Abca1-b1, Macf1-b1, Tsc22d4-b2, Maml2-b2, Coro2a-τ2, Maml2-τ2, Kmt2a-τ2, Tent5a-τ2, Chd3-τ2, Ddx17-τ2, Ltb-τ2, Ahnak-τ2, Tsc22d4-b4, Kmt2a-b4, Plec-b4, Ankrd44-τ3, Macf1-τ3, Kmt2a-τ3, Mir142hg-τ3, Lcp1-τ3, Macf1-τ4, Chd3-τ4, Ahnak-τ4, Fam78a-τ5, Tox-τ5, Tln1-τ5, Macf1-τ5, Tsc22d4-τ5, Ccnd2-τ5, Kmt2a-τ5, Grap2-τ5, Prkcb-b7, Jarid2-b7, Tsc22d4-τ6, Myh9-τ6, Grap2-τ6, Cd52-τ7, Chd3-τ7, Macf1-τ8, Plec-τ8, Macf1-τ10, Chd4-τ10, Chd3-τ10, Kmt2a-τ11, Ddx17-τ11, Grap2-τ11, Macf1-τ12, Plec-τ12, Cd52-b10, Btla-b10, Fcmr-b11, Lyst-b11, Ankrd44-b12, Macf1-b12, Cd52-b12, Chd4-b12, Prkcb-b12, Arhgef18-b12, Fli1-b12, Kmt2a-b12, Chst3-b12, Dock2-b12, Mir142hg-b12, Mycbp2-b12, Myh9-b12, Grap2-b12, Lbh-b12, Rasgrp3-b12, Eml4-b12, Pdcd4-b12, Ankrd44-τ13, Fam78a-τ13, Macf1-τ13, Cd52-τ13, Tsc22d4-τ13, Actb-τ13, Chd4-τ13, Maml2-τ13, Kmt2a-τ13, Chd3-τ13, Pfn1-τ13, Lcp1-τ13, Myh9-τ13, Grap2-τ13, Crip1-τ16
dLN	D3	M	FLAKEY_InYF_up	426	0.137953	Tgtp2-τ15, Snhg1-b3, Tkt-b5, Tkt-τ12, Gimap4-τ3, Gimap4-τ12, Cd274-d2, Arl6ip5-τ1, Larp1-τ12, Sft2d2-τ1, Sft2d2-τ3, Lef1-τ2, Pde2a-τ1, Pde2a-τ2, Pde2a-τ5, Dnajb1-b1, Dnajb1-b3, Cnbp-b3, Itga6-τ1, Abtb2-τ6, Abtb2-τ17, Cst7-τ1, Cst7-τ2, Slco3a1-τ5, Gm34006-τ3, Slfn2-τ1, Slfn2-τ3, Ldha-τ12, Eif5a-τ12, Irf4-b2, Adk-τ1, Slc25a5-b4, Slc25a5-τ12, 4933406I18Rik-τ1, 4933406I18Rik-τ6, Uqcrh-b1, Uqcrh-τ2, Uqcrh-τ12, Atp5b-τ12, Cd28-τ1, Dennd2d-τ1, Etfbkmt-τ1, Ppp1r15a-τ1, Art2b-τ1, Prag1-τ1, Jak3-τ1, Eef1a1-τ1, Ifngr1-τ1, Eef2-τ1, Npm1-τ1, Tcf7-τ1, Stat3-τ1, Atp5g2-τ1, Hnrnpa1-τ1, Dusp1-τ1, Dock10-b1, Cytip-b1, Jun-b1, Eif3f-b1, Ifi30-b1, Ier2-b1, Eef2-b1, Naca-b1, Peli1-b1, Ubb-b1, Rflnb-b1, Nme2-b1, Eif1-b1, Sypl-b1, Fos-b1, Gpr18-b1, Dock10-b2, Cytip-b2, Cd69-b2, Gpi1-b2, Ppp1r15a-b2, Eif3f-b2, Jak3-b2, Tmem123-b2, Eef1a1-b2, Mif-b2, Eef2-b2, Naca-b2, Npm1-b2, Rflnb-b2, Nme2-b2, Eif1-b2, Socs3-b2, Btf3-b2, Gpr183-b2, Pabpc1-b2, Dock10-b3, Cytip-b3, Ctsa-b3, Cd53-b3, Ybx1-b3, Hmgn2-b3, Ppp1r15a-b3, Prag1-b3, Jak3-b3, Eef1a1-b3, Naca-b3, Eif4a1-b3, Rflnb-b3, Cltc-b3, Nme2-b3, Stat3-b3, Mif4gd-b3, Slc25a19-b3, Sypl-b3, Gpr18-b3, Gpr183-b3, Atp5g2-b3, Psmb8-b3, Lpxn-b3, Cd28-τ2, Rgs1-τ2, Itga4-τ2, Cd53-τ2, Patj-τ2, Ppp1r15a-τ2, Eif3f-τ2, Pde3b-τ2, Eef1a1-τ2, Cited2-τ2, Gm33104-τ2, Eef2-τ2, Naca-τ2, Rflnb-τ2, Eif1-τ2, Dnajc7-τ2, Npc2-τ2, Fos-τ2, Btf3-τ2, Sh3bp5-τ2, Gm49417-τ2, Pabpc1-τ2, Pfdn5-τ2, Klhl6-τ2, Bcl6-τ2, E430024P14Rik-τ2, Tagap-τ2, Dusp1-τ2, Pim2-τ2, Dock10-b4, Hmgn2-b4, Arap2-b4, Cd69-b4, Ppp1r15a-b4, Eif3f-b4, Aldoa-b4, Tmem123-b4, Eef1a1-b4, Srgn-b4, Eef2-b4, Naca-b4, Rflnb-b4, Nme2-b4, Actg1-b4, Sypl-b4, Fos-b4, Gadd45g-b4, Pabpc1-b4, Atp5g2-b4, H2-DMb2-b4, Dock10-b5, Ybx1-b5, Arap2-b5, Ubc-b5, Cd69-b5, Ifi30-b5, Ier2-b5, Eef1a1-b5, Ubb-b5, Stat3-b5, Sypl-b5, Pabpc1-b5, Snx29-b5, Cd28-τ3, Slamf6-τ3, Ncoa3-τ3, Cd53-τ3, Patj-τ3, Rundc3b-τ3, Gimap6-τ3, Bcl3-τ3, Gpi1-τ3, Ftl1-τ3, Art2b-τ3, Eif3f-τ3, Rras2-τ3, Pde3b-τ3, Il4ra-τ3, Eef1a1-τ3, Eef2-τ3, Btg1-τ3, Tcf7-τ3, Crlf3-τ3, Dnajc7-τ3, Cd7-τ3, Klhdc1-τ3, Klhdc2-τ3, Npc2-τ3, Lyst-τ3, Ripor2-τ3, Gpr18-τ3, Bcl6-τ3, E430024P14Rik-τ3, Tagap-τ3, Satb1-τ3, Sec11c-τ3, Ppp1r15a-b6, Fos-b6, Jun-τ4, Rundc3b-τ4, Ppp1r15a-τ4, Eef1a1-τ4, Gpr183-τ4, Dusp1-τ4, Cd28-τ5, Rgs1-τ5, Dennd2d-τ5, Jun-τ5, Rundc3b-τ5, Gimap6-τ5, Gpi1-τ5, Ppp1r15a-τ5, Eif3f-τ5, Pde3b-τ5, Il4ra-τ5, Klf2-τ5, Eef1a1-τ5, Btg1-τ5, Naca-τ5, Peli1-τ5, Nsg2-τ5, Tcf7-τ5, Gpr183-τ5, Pabpc1-τ5, Dusp1-τ5, Sec11c-τ5, Ms4a6b-τ5, Eef1a1-b7, Serpinb1a-b7, Cd83-b7, Btf3-b7, Gpr183-b7, Cd53-τ6, Jun-τ6, Gimap6-τ6, Art2b-τ6, Jak3-τ6, Klf2-τ6, Btg1-τ6, Rflnb-τ6, Crlf3-τ6, Eif1-τ6, Klhdc1-τ6, Npc2-τ6, Aopep-τ6, Sh3bp5-τ6, Tmem71-τ6, Bcl6-τ6, Tagap-τ6, Satb1-τ6, Sec11c-τ6, Cytip-b8, Ncoa3-b8, Ppp1r15a-b8, Prag1-b8, Eef1a1-b8, Peli1-b8, Gpr183-b8, Psmb8-b8, Sell-τ7, Slamf6-τ7, Cytip-τ7, Jun-τ7, Rundc3b-τ7, Etfbkmt-τ7, Art2b-τ7, Eif3f-τ7, Rflnb-τ7, Gm49417-τ7, Pim2-τ7, Cd28-τ8, Cytip-τ8, Ctsa-τ8, Dennd2d-τ8, Jun-τ8, Gimap6-τ8, Ppp1r15a-τ8, Art2b-τ8, Eif3f-τ8, Pde3b-τ8, Jund-τ8, Klf2-τ8, Eef2-τ8, Npm1-τ8, Rflnb-τ8, Eif1-τ8, Cnp-τ8, Fos-τ8, Foxn3-τ8, Btf3-τ8, Psme1-τ8, Gpr183-τ8, Pabpc1-τ8, Pfdn5-τ8, Atp5g2-τ8, Tagap-τ8, Gm8369-τ8, Sell-τ10, Slamf6-τ10, Jun-τ10, Ppp1r15a-τ10, Art2b-τ10, Eif3f-τ10, Klf2-τ10, Eef1a1-τ10, Eomes-τ10, Ncoa7-τ10, Srgn-τ10, Btg1-τ10, Tcf7-τ10, Rflnb-τ10, Cd7-τ10, Satb1-τ10, Gm8369-τ10, Zfp36-b9, Eef1a1-b9, Fos-b9, Slamf6-τ11, Dusp10-τ11, Klf3-τ11, Bcl3-τ11, Eif3f-τ11, Rras2-τ11, Pde3b-τ11, Ncoa7-τ11, Rflnb-τ11, Cnp-τ11, Trib2-τ11, Foxn3-τ11, Ppp3cc-τ11, Dusp1-τ11, Sell-τ12, Klf3-τ12, Ubc-τ12, Gimap6-τ12, Gpi1-τ12, Eif3f-τ12, Eef1a1-τ12, Eef2-τ12, Npm1-τ12, Nme2-τ12, Npc2-τ12, Btf3-τ12, Gpr183-τ12, Hnrnpa1-τ12, Pim1-τ12, Satb1-τ12, Dock10-b10, Jun-b10, Arap2-b10, Ppp1r15a-b10, Jund-b10, Tmem123-b10, Eif1-b10, Sypl-b10, Cd83-b10, Pxk-b10, Gpr183-b10, Snx29-b10, H2-DMb2-b10, H2-Aa-b10, Ubb-b11, Cd83-b11, Foxn3-τ13, Jun-τ15, Dtx1-τ15, Ppp1r15a-τ15, Art2b-τ15, Junb-τ15, Peli1-τ15, Fos-τ15, Elf1-τ15, Gpr183-τ15, Sidt1-τ15, Sec11c-τ15, Ms4a4b-τ15, Cytip-τ16, Jun-τ16, Gpi1-τ16, Junb-τ16, Fos-τ16, Dusp10-τ17, Jun-τ17, Rundc3b-τ17, Dtx1-τ17, Gimap3-τ17, Fosb-τ17, Ppp1r15a-τ17, Junb-τ17, Rflnb-τ17, Fos-τ17, Foxn3-τ17, Gpr183-τ17, Dusp1-τ17, Sec11c-τ17, Gimap6-b14, Naca-b14, Ppia-b14, Npm1-b14, Nme2-b14, Actg1-b14, Cd83-b14, Gpr183-b14, Psmb8-b14, Cfl1-b14, Rgs1-d2, Ppia-d2, Actg1-d2, Gpr183-d2, Sub1-d2, Cfl1-d2
dLN	D3	M	FLAKEY_InYF_down	202	0.0654145	Kmt2d-b3, Kmt2d-b8, Kynu-b4, Fah-τ5, Fah-b7, Fah-τ7, Ywhaq-b8, Akna-b5, Stk10-τ1, Stk10-b8, Stk10-τ12, Sh3pxd2a-b5, Capg-τ4, Arsb-τ1, Ptprcap-b8, Prex1-τ1, Prex1-τ12, Celf2-τ12, Ddit4-τ4, Ddit4-τ6, Galnt6-τ1, Dusp2-τ4, Dusp2-b8, Dusp2-τ11, S100a10-τ5, Fam111a-b3, Setx-τ12, Emp3-τ1, Emp3-τ2, Emp3-τ3, Emp3-τ6, Sptbn1-τ1, Sptbn1-b2, Sptbn1-b3, Sptbn1-τ2, Ptprc-b14, Ifi206-τ2, Ifi203-b3, Ifi203-b4, Helz2-b2, Helz2-b3, Helz2-b4, Helz2-b5, Il12a-b8, Tut4-b2, Tut4-b11, Smap2-b5, Samd9l-b4, Itpr1-b3, Itpr1-b5, Etnk1-τ1, Etnk1-b2, Etnk1-b7, Etnk1-b8, Ets1-b4, Ascc3-τ1, 9930111J21Rik2-b2, 9930111J21Rik2-b3, Msi2-b1, Msi2-b2, Msi2-τ12, Rnf213-b2, Rnf213-b4, Rnf213-τ5, Traf3-b2, Traf3-b8, Prkcd-b3, Ccnd3-τ11, Ccnd3-τ12, Tnik-τ1, Chd4-τ1, Cotl1-τ1, Kmt2a-τ1, Igfbp4-τ1, Crip1-τ1, Nedd9-τ1, Gng2-τ1, Mycbp2-τ1, Ddx17-τ1, Flna-τ1, Pde7a-b1, Cmip-b1, Kmt2a-b1, Mir142hg-b1, Ikzf3-b1, Ltb-b1, Eml4-b1, Bcl2-b2, Fli1-b2, Lars2-b2, Mir142hg-b2, Map3k1-b2, Plec-b2, Myh9-b2, Btla-b2, Rasgrp3-b2, Nfkb2-b2, Bcl2-b3, Tmem131l-b3, Swap70-b3, Ikzf3-b3, Rara-b3, Map3k1-b3, Plec-b3, Btla-b3, Ltb-b3, Eml4-b3, Nfkb2-b3, Ankrd44-τ2, Ccnd2-τ2, Cotl1-τ2, Esyt1-τ2, Flna-τ2, Bcl2-b4, Tmem131l-b4, Abca1-b4, Fam169b-b4, Cmip-b4, Dock2-b4, Chd3-b4, Mir142hg-b4, Lyst-b4, Map3k1-b4, Ltb-b4, Eml4-b4, Tsc22d4-b5, Dock2-b5, Grap-b5, Ikzf3-b5, Map3k1-b5, Mycbp2-b5, Rasgrp3-b5, Eml4-b5, Tln1-τ3, Tsc22d4-τ3, Ccnd2-τ3, Cotl1-τ3, Galnt10-τ3, Pfn1-τ3, Crip1-τ3, Plec-τ3, Flna-τ3, Actb-τ4, Cd52-τ5, Chd4-τ5, Cotl1-τ5, Plec-τ5, Myh9-τ5, Ddx17-τ5, Ahnak-τ5, Flna-τ5, Swap70-b7, Grap-b7, Ms4a4c-b7, Cotl1-τ6, Zfp831-b8, Macf1-b8, Arhgef18-b8, Maml2-b8, Fli1-b8, Kmt2a-b8, Mycbp2-b8, Myh9-b8, Nfkb2-b8, Vim-τ7, Fam78a-τ7, Tox-τ7, Chd4-τ7, Ccnd2-τ7, Plec-τ7, Vim-τ8, Ccnd2-τ8, Maml2-τ8, Igfbp4-τ8, Myh9-τ8, Ahnak-τ8, Igfbp4-τ10, Ltb-b9, Vim-τ11, Tsc22d4-τ11, Chd4-τ11, St8sia1-τ11, Chd3-τ11, Flna-τ11, Ankrd44-τ12, Tnik-τ12, Tox-τ12, Kmt2a-τ12, Cdk17-τ12, Dock2-τ12, Mir142hg-τ12, Myh9-τ12, Ahnak-τ12, Prkcb-b10, Cyba-b10, Fli1-b10, Mir142hg-b10, Map3k1-b10, Grap2-b10, Ikzf3-b11, Egr3-b11, Dock2-n1
dLN	D3	M	common_lead	0	0
dLN	D3	M	common_anti	0	0
dLN	D3	M	general lead YF17D down	17	0.00550518	Pfn1-τ1, Pfn1-τ4, Pfn1-τ6, Pfn1-τ13, Lyst-b2, Lyst-b8, Lyst-b11, Bcl2-b7, Pdcd4-b7, Pdcd4-b12, Sh3bp5-b8, Nedd9-τ11, Ly6d-b10, Ly6d-b12, H3f3a-b12, Scml4-b12, Tcf7-b12
dLN	D3	M	general lead InYF up	24	0.00777202	Pfn1-b14, Lyst-τ1, Lyst-τ3, Lyst-τ5, Lyst-τ7, Lyst-τ10, Bcl2-τ1, Bcl2-τ3, Bcl2-τ13, Pdcd4-τ1, Pdcd4-τ2, Sh3bp5-τ1, Sh3bp5-τ2, Sh3bp5-τ3, Sh3bp5-τ6, Nedd9-b8, Ly6d-b14, H3f3a-b14, Scml4-τ1, Tcf7-τ1, Tcf7-τ3, Tcf7-τ5, Tcf7-τ6, Tcf7-τ10
dLN	D3	M	general anti YF17D up	22	0.00712435	Bcl2-τ1, Bcl2-τ3, Bcl2-τ13, Inpp4b-τ1, Inpp4b-τ3, Inpp4b-τ6, Lyst-τ1, Lyst-τ5, Lyst-τ6, Lyst-τ7, Lyst-τ10, Sh3bp5-τ1, Sh3bp5-τ3, Sh3bp5-τ13, Itga4-τ6, Nedd9-b8, Actb-b14, Irf5-b14, Ucp2-b14, Pfn1-b14, Zfp36l1-b14, Crip1-b14
dLN	D3	M	general anti InYF down	31	0.0100389	Bcl2-b2, Bcl2-b3, Bcl2-b4, Bcl2-b7, Inpp4b-b3, Inpp4b-b4, Inpp4b-b5, Lyst-b2, Lyst-b4, Lyst-b8, Sh3bp5-b8, Itga4-b2, Itga4-b3, Itga4-b5, Itga4-b8, Nedd9-τ1, Nedd9-τ11, Actb-τ3, Actb-τ4, Actb-τ6, Irf5-b8, Ucp2-τ12, Pfn1-τ1, Pfn1-τ3, Pfn1-τ4, Pfn1-τ6, Zfp36l1-τ12, Crip1-τ1, Crip1-τ3, Crip1-τ5, Crip1-τ10
dLN	D3	F	common_up	571	0.224361	Clk1-τ1, Cd28-τ1, Bcl2-τ1, Rgs1-τ1, Sell-τ1, Sft2d2-τ1, Slamf6-τ1, Dusp10-τ1, Cytip-τ1, Rasgrp1-τ1, Gm10130-τ1, Chmp4b-τ1, Samhd1-τ1, Ctsa-τ1, Ncoa3-τ1, Mcl1-τ1, Dennd2d-τ1, Cd53-τ1, Glipr2-τ1, Patj-τ1, Rundc3b-τ1, Klf3-τ1, Dtx1-τ1, Gimap6-τ1, Arl6ip5-τ1, Atn1-τ1, Bcl3-τ1, Zfp36-τ1, Ppp1r15a-τ1, Art2b-τ1, Rras2-τ1, Pde3b-τ1, Il4ra-τ1, Arhgef10-τ1, Jund-τ1, Klf2-τ1, Inpp4b-τ1, Junb-τ1, Izumo1r-τ1, Atp1b3-τ1, Cited2-τ1, Tnfaip3-τ1, Gm20139-τ1, Ifngr1-τ1, Srgn-τ1, Btg1-τ1, Naca-τ1, Peli1-τ1, Nsg2-τ1, Ifi47-τ1, Rflnb-τ1, Crlf3-τ1, Slfn2-τ1, Cnp-τ1, Dnajc7-τ1, Ddx5-τ1, Socs3-τ1, Cd7-τ1, Trib2-τ1, Klhdc1-τ1, Klhdc2-τ1, Prkch-τ1, Npc2-τ1, Fos-τ1, Foxn3-τ1, Lyst-τ1, Ripor2-τ1, Adk-τ1, Sh3bp5-τ1, Gm49417-τ1, Ppp3cc-τ1, Elf1-τ1, Ubac2-τ1, Gpr183-τ1, Tmem71-τ1, Socs1-τ1, Klhl6-τ1, Bcl6-τ1, Sidt1-τ1, Trat1-τ1, Cblb-τ1, Tagap-τ1, Dusp1-τ1, Pim1-τ1, H2-DMa-τ1, Sec11c-τ1, AW112010-τ1, Ms4a4b-τ1, Gm8369-τ1, Ms4a6b-τ1, Pim2-τ1, P2ry10-τ1, Jun-b1, Arap2-b1, Plac8-b1, Cd69-b1, Zfp36-b1, Jund-b1, Ifi30-b1, Junb-b1, Eef2-b1, Ddx5-b1, Sypl-b1, Cd83-b1, Gpr183-b1, Rac2-b1, Pltp-b2, Jun-b2, Plac8-b2, Plaur-b2, Zfp36-b2, Gpi1-b2, Il4i1-b2, Jund-b2, Ifi30-b2, Junb-b2, Tmem123-b2, Rflnb-b2, Ddx5-b2, Actg1-b2, Sypl-b2, Fos-b2, Cd83-b2, Gpr183-b2, Hnrnpa1-b2, Snx29-b2, Samsn1-b2, Dock10-b3, Hspa5-b3, Pdia3-b3, Ctsa-b3, Cd53-b3, Arap2-b3, Cd69-b3, Zfp36-b3, Il4i1-b3, Jund-b3, Ifi30-b3, Junb-b3, Eef1a1-b3, Pkib-b3, Hsp90b1-b3, Btg1-b3, Xbp1-b3, Cltc-b3, Eif1-b3, Mif4gd-b3, Actg1-b3, Pdia6-b3, Sypl-b3, Serpinb1a-b3, Cd83-b3, Gpr183-b3, Snx29-b3, Samsn1-b3, Cfl1-b3, Stat4-τ2, Clk1-τ2, Cd28-τ2, Gm28942-τ2, Agfg1-τ2, Bcl2-τ2, Rgs1-τ2, Sell-τ2, Slamf6-τ2, Dusp10-τ2, Hspa5-τ2, Cytip-τ2, Osbpl6-τ2, Abtb2-τ2, Rasgrp1-τ2, Gm10130-τ2, Cst7-τ2, Dennd2d-τ2, Cd53-τ2, Fam241a-τ2, Patj-τ2, Rundc3b-τ2, Abcb1a-τ2, Klf3-τ2, Dtx1-τ2, Gimap4-τ2, Gimap6-τ2, Gimap3-τ2, Arl6ip5-τ2, Etfbkmt-τ2, Bcl3-τ2, Zfp36-τ2, Ppp1r15a-τ2, Slco3a1-τ2, Art2b-τ2, Rras2-τ2, Pde3b-τ2, Il4ra-τ2, Prag1-τ2, Jund-τ2, Jak3-τ2, Klf2-τ2, Inpp4b-τ2, Junb-τ2, Fam240a-τ2, Eomes-τ2, Tnfaip3-τ2, Gm20139-τ2, Gm33104-τ2, Ifngr1-τ2, Ncoa7-τ2, Srgn-τ2, Btg1-τ2, Peli1-τ2, Nsg2-τ2, Tcf7-τ2, Rflnb-τ2, Cnp-τ2, Socs3-τ2, Cd7-τ2, Trib2-τ2, Tspan13-τ2, Prkch-τ2, Fos-τ2, Foxn3-τ2, Idi1-τ2, Lyst-τ2, Cmah-τ2, Aopep-τ2, Gm49417-τ2, Ppp3cc-τ2, Elf1-τ2, Ubac2-τ2, Gpr18-τ2, Gpr183-τ2, Bcl6-τ2, Sidt1-τ2, E430024P14Rik-τ2, Tagap-τ2, Baiap3-τ2, Dusp1-τ2, Pim1-τ2, H2-DMa-τ2, Sec11c-τ2, AW112010-τ2, Ms4a4b-τ2, Gm8369-τ2, Ms4a6b-τ2, Pdcd4-τ2, Dock10-b4, Jun-b4, Arap2-b4, Cd69-b4, Zfp36-b4, Il4i1-b4, Jund-b4, Ifi30-b4, Junb-b4, Pkib-b4, Btg1-b4, Mif4gd-b4, Sypl-b4, Cd83-b4, Snx29-b4, Samsn1-b4, H2-T23-b4, Pold4-b4, Dock10-b5, Jun-b5, Arap2-b5, Zfp36-b5, Il4i1-b5, Ppp1r15a-b5, Prag1-b5, Jund-b5, Ifi30-b5, Junb-b5, Pkib-b5, Sypl-b5, Serpinb1a-b5, Cd83-b5, Gpr183-b5, Snx29-b5, Samsn1-b5, Bcl2-τ3, Dusp10-τ3, Cytip-τ3, Rasgrp1-τ3, Gm10130-τ3, Mcl1-τ3, Dtx1-τ3, Gimap6-τ3, Bcl3-τ3, Zfp36-τ3, Ppp1r15a-τ3, Art2b-τ3, Rras2-τ3, Il4ra-τ3, Jund-τ3, Klf2-τ3, Inpp4b-τ3, Tnfaip3-τ3, Srgn-τ3, Btg1-τ3, Peli1-τ3, Nsg2-τ3, Npm1-τ3, Rflnb-τ3, Crlf3-τ3, Cnp-τ3, Dnajc7-τ3, Ddx5-τ3, Socs3-τ3, Trib2-τ3, Klhdc1-τ3, Klhdc2-τ3, Foxn3-τ3, Lyst-τ3, Sh3bp5-τ3, Ppp3cc-τ3, Elf1-τ3, Gpr183-τ3, Sidt1-τ3, Pim1-τ3, H2-DMa-τ3, Sec11c-τ3, AW112010-τ3, Ms4a4b-τ3, Gm8369-τ3, Ms4a6b-τ3, Fos-b6, Cytip-τ4, Dtx1-τ4, Klf2-τ4, Stat4-τ5, Cd28-τ5, Dusp10-τ5, Dtx1-τ5, Ppp1r15a-τ5, Jund-τ5, Junb-τ5, Eomes-τ5, Tnfaip3-τ5, Fos-τ5, Foxn3-τ5, Ppp3cc-τ5, Elf1-τ5, Il7r-τ5, Otulin-τ5, Il2rb-τ5, AW112010-τ5, Ms4a4b-τ5, Ppp1r15a-b7, Bcl2-τ6, Sell-τ6, Dusp10-τ6, Cytip-τ6, Mcl1-τ6, Glipr2-τ6, Patj-τ6, Klf3-τ6, Dtx1-τ6, Zfp36-τ6, Il4ra-τ6, Jund-τ6, Inpp4b-τ6, Tnfaip3-τ6, Srgn-τ6, Btg1-τ6, Peli1-τ6, Npm1-τ6, Rflnb-τ6, Crlf3-τ6, Slfn2-τ6, Cnp-τ6, Ddx5-τ6, Trib2-τ6, Klhdc2-τ6, Fos-τ6, Foxn3-τ6, Ripor2-τ6, Sh3bp5-τ6, Ppp3cc-τ6, Elf1-τ6, Gpr183-τ6, Socs1-τ6, Pim1-τ6, H2-DMa-τ6, AW112010-τ6, Ms4a4b-τ6, Ms4a6b-τ6, Dock10-b8, Gm16341-b8, B3gnt7-b8, Cytip-b8, Ncoa3-b8, Cd53-b8, Gm31243-b8, Bank1-b8, Jun-b8, Arap2-b8, Snx8-b8, St7-b8, Hipk2-b8, Gm15987-b8, Cd69-b8, Cd22-b8, Xylt1-b8, Prag1-b8, Ifi30-b8, Tmem123-b8, Pou2af1-b8, Rasa2-b8, Cited2-b8, Pkib-b8, Xbp1-b8, Peli1-b8, Rflnb-b8, Vmp1-b8, Cltc-b8, Cd79b-b8, Socs3-b8, Pdia6-b8, Ccdc71l-b8, Sypl-b8, Immp2l-b8, Fos-b8, Foxn3-b8, Pxdc1-b8, Nedd9-b8, Gadd45g-b8, Pxk-b8, Wdfy2-b8, Ppp3cc-b8, Otulin-b8, Lrrk2-b8, Socs1-b8, Snx29-b8, St6gal1-b8, Samsn1-b8, H2-Oa-b8, H2-DMa-b8, H2-DMb2-b8, H2-DMb1-b8, Satb1-b8, Lpxn-b8, Ablim1-b8, Dusp10-τ7, Cytip-τ7, Dtx1-τ7, Gimap6-τ7, Zfp36-τ7, Ppp1r15a-τ7, Il4ra-τ7, Jund-τ7, Klf2-τ7, Eef1a1-τ7, Tnfaip3-τ7, Srgn-τ7, Btg1-τ7, Naca-τ7, Peli1-τ7, Rflnb-τ7, Cnp-τ7, Ddx5-τ7, Trib2-τ7, Foxn3-τ7, Ppp3cc-τ7, Elf1-τ7, Gpr183-τ7, AW112010-τ7, Ms4a4b-τ7, Ms4a6b-τ7, Tsc22d3-τ7, Agfg1-τ8, Dusp10-τ8, Cytip-τ8, Rundc3b-τ8, Dtx1-τ8, Ppp1r15a-τ8, Art2b-τ8, Rras2-τ8, Klf2-τ8, Junb-τ8, Eomes-τ8, Tnfaip3-τ8, Srgn-τ8, Btg1-τ8, Peli1-τ8, Eif1-τ8, Cnp-τ8, Socs3-τ8, Cd7-τ8, Foxn3-τ8, Aopep-τ8, Ppp3cc-τ8, Elf1-τ8, Gpr18-τ8, Gpr183-τ8, Sidt1-τ8, Tagap-τ8, H2-DMa-τ8, Sec11c-τ8, AW112010-τ8, Ms4a4b-τ8, Stat4-τ10, Agfg1-τ10, Dusp10-τ10, Jun-τ10, Rundc3b-τ10, Klf3-τ10, Dtx1-τ10, Rras2-τ10, Jund-τ10, Klf2-τ10, Eomes-τ10, Srgn-τ10, Btg1-τ10, Peli1-τ10, Nsg2-τ10, Npm1-τ10, Cnp-τ10, Ddx5-τ10, Cd7-τ10, Fos-τ10, Lyst-τ10, Ppp3cc-τ10, Elf1-τ10, Sidt1-τ10, Rnaset2b-τ10, Sec11c-τ10, AW112010-τ10, Ms4a4b-τ10, Dusp10-τ11, Ybx1-τ11, Ak2-τ11, Dtx1-τ11, Naca-τ11, Eif4a1-τ11, Foxn3-τ11, Ppp3cc-τ11, Cytip-τ12, Cd53-τ12, Jun-τ12, Klf3-τ12, Dtx1-τ12, Gimap6-τ12, Gimap7-τ12, Zfp36-τ12, Ppp1r15a-τ12, Ifngr1-τ12, Naca-τ12, Socs3-τ12, Cd7-τ12, Trib2-τ12, Fos-τ12, Il2rb-τ12, Pim1-τ12, Dock10-b10, Cd69-b10, Tmem123-b10, Eif1-b10, Sypl-b10, Cd83-b10, Snx29-b10, Samsn1-b10, H2-DMb2-b10, Zfp36-b11, Sypl-b11, Samsn1-b11, Dtx1-τ13, Dtx1-τ16, Fos-τ16, Dtx1-τ17, Fos-τ17
dLN	D3	F	common_down	191	0.0750491	Hsd11b1-τ1, Vim-τ1, Fam78a-τ1, Tox-τ1, Cd52-τ1, Id3-τ1, Dipk1a-τ1, Tsc22d4-τ1, Chd4-τ1, Ccnd2-τ1, Emp3-τ1, Fah-τ1, AI467606-τ1, Cotl1-τ1, Esyt1-τ1, Galnt10-τ1, Mir142hg-τ1, Arsb-τ1, Myh9-τ1, Grap2-τ1, Flna-τ1, Tut4-b1, Fah-b1, Fli1-b1, Dock2-b1, Mir142hg-b1, Ltb-b1, Bcl2-b2, Mndal-b2, Cd40-b2, Helz2-b2, Abca1-b2, Macf1-b2, Cd52-b2, Chd4-b2, Fah-b2, Mir142hg-b2, Ikzf3-b2, Lyst-b2, Myh9-b2, Ltb-b2, Lbh-b2, Bcl2-b3, St6galnac3-b3, Abca1-b3, Macf1-b3, Fry-b3, Fah-b3, Inpp4b-b3, Fli1-b3, Mir142hg-b3, Ikzf3-b3, Rasgrp3-b3, Sh3pxd2a-b3, Ankrd44-τ2, Vim-τ2, Fam78a-τ2, Tsc22d4-τ2, Chd4-τ2, Emp3-τ2, Fah-τ2, Tent5a-τ2, Mir142hg-τ2, Plec-τ2, Ahnak-τ2, Tmem163-b4, Id3-b4, Card11-b4, Fah-b4, Prkcb-b4, Mir142hg-b4, Ikzf3-b4, Ltb-b4, Lbh-b4, Rasgrp3-b4, Aff3-b5, Bcl2-b5, Tmem163-b5, Abca1-b5, Macf1-b5, Id3-b5, Prkcb-b5, Mir142hg-b5, Ltb-b5, Rasgrp3-b5, Cd52-τ3, Emp3-τ3, Cotl1-τ3, Galnt10-τ3, Plec-τ3, Myh9-τ3, Fah-τ4, Fah-τ5, Bcl2-b7, Arhgap24-b7, Vim-τ6, Cd52-τ6, Actb-τ6, Ccnd2-τ6, Fah-τ6, Mir142hg-τ6, Grap2-τ6, Creb1-b8, Bcl2-b8, Fcmr-b8, Ier5-b8, Tagln2-b8, Mndal-b8, Ifi203-b8, St8sia6-b8, Tank-b8, Cd44-b8, Dusp2-b8, Helz2-b8, Tmem131l-b8, Dennd4b-b8, Notch2-b8, Rap1gds1-b8, Mier1-b8, Macf1-b8, Marcksl1-b8, Id3-b8, Rasgef1b-b8, Rilpl2-b8, Chd4-b8, Zfp296-b8, Tgfb1-b8, Fam169b-b8, Fah-b8, Swap70-b8, Prkcb-b8, Il21r-b8, Nfat5-b8, Cyba-b8, Fli1-b8, Peak1-b8, Dennd4a-b8, Hivep2-b8, Zbtb7a-b8, Cdk17-b8, Elk3-b8, Stat6-b8, Sptbn1-b8, Kdm6b-b8, Med11-b8, Ikzf3-b8, Rara-b8, Nfkbia-b8, Traf3-b8, Lyst-b8, Elmo1-b8, Hivep1-b8, Cd180-b8, Map3k1-b8, Sh3bp5-b8, Blk-b8, Egr3-b8, Mycbp2-b8, Pvt1-b8, St3gal1-b8, Snx9-b8, Ift140-b8, Ltb-b8, Tgif1-b8, Rasgrp3-b8, Gypc-b8, Nfatc1-b8, Ehd1-b8, Ms4a4c-b8, Tbl1x-b8, Fah-τ7, Mir142hg-τ7, Myh9-τ7, Grap2-τ7, Fah-τ8, Myh9-τ8, Vim-τ10, Fah-τ10, Tent5a-τ10, Myh9-τ10, Ahnak-τ10, Setx-τ11, Id3-τ11, Id3-τ12, Macf1-b10, Fah-b10, Prkcb-b10, Fli1-b10, Fah-b11, Dock2-b11, Ltb-b11
dLN	D3	F	STOIC_YF17D_up	181	0.0711198	Ptp4a1.1-τ1, Ctse-τ1, Zfp937-τ1, Ndrg3-τ1, Bach2-τ1, Tnfsf8-τ1, Hmgn2-τ1, Hmgn2-b1, Hmgn2-b2, Hmgn2-b4, AW011738-τ1, AW011738-τ2, AW011738-τ8, Rasal1-τ1, Cycs-τ1, Gm35363-τ1, Gm35363-τ2, Nsmce1-τ1, Hmgb2-τ1, Hmgb2-b7, Ldlr-τ1, Ldlr-b3, Myo6-τ1, Gm26740-τ1, Scml4-τ1, Gm34006-τ1, Arid5b-τ1, Arid5b-τ6, Tcp11l2-τ1, Clint1-τ1, Tgtp2-τ1, Tgtp2-τ2, Tgtp2-τ8, Tgtp2-b12, Pik3r5-τ1, Pik3r5-τ2, Stat5b-τ1, Tha1-τ1, Bzw2-τ1, Bzw2-τ2, Bzw2-τ11, Gm26839-τ1, Evl-τ1, 1810041H14Rik-τ1, 1810041H14Rik-τ2, Pabpc1-τ1, Gm2682-τ1, Bin2-τ1, Bin2-τ2, Bin2-τ8, Sik1-τ1, Gm19585-τ1, Iigp1-τ1, 1700030N03Rik-τ1, 1700030N03Rik-τ2, Capn1-τ1, Sh2d1a-τ1, Morf4l2-τ1, Stk17b-b1, Stk17b-b5, Srsf5-b1, Srsf5-b3, Atp5g2-b1, Atp5g2-b4, U2af1-b1, Hnrnpa3-b2, Hnrnpa3-b3, Hnrnpa3-b8, Ubc-b2, Ubc-b3, Ubc-b4, Ubc-τ4, Ubc-b11, Ppia-b2, Ppia-b3, Ppia-τ7, Ppia-b14, Tkt-b2, Tkt-b3, Tkt-τ11, Dbi-b3, Fdps-b3, Fdps-τ2, Prdx1-b3, Prdx1-τ7, Hs3st1-b3, Pdia4-b3, Hnrnpa2b1-b3, Selenow-b3, Selenow-b4, Msmo1-b3, Mif-b3, Mif-τ11, Rrp1-b3, Mars-b3, Canx-b3, Nme1-b3, H3f3b-b3, H3f3b-b4, Rhob-b3, Hsp90aa1-b3, Hsp90aa1-τ6, Lifr-b3, Sdf2l1-b3, Ddx39b-b3, Hsp90ab1-b3, Hsp90ab1-b14, Fkbp2-b3, Slc25a5-b3, Pgk1-b3, Nr4a2-τ2, Pkp4-τ2, Gbp2-τ2, Gbp2-τ10, Gbp2-τ12, Rnf19b-τ2, Lncpint-τ2, Gm4070-τ2, Gm4070-τ10, Gm20663-τ2, Gm26887-τ2, Ier2-τ2, Calhm6-τ2, Irf1-τ2, Irf1-τ10, Irf1-τ12, Emb-τ2, Gm30054-τ2, Psme2-τ2, Snhg1-τ2, Snhg1-τ5, Gm19261-τ2, Cd274-τ2, Cd274-b12, Cd274-d2, Eif3i-b4, Eif3f-b4, Il21r-τ3, Igtp-τ3, Igtp-τ10, Igtp-τ12, Igtp-τ13, Ubald2-τ3, Pole2-τ3, N4bp1-τ5, Eif5a-τ5, Eif5a-τ11, Gzma-τ5, Mbnl2-τ5, Mbnl2-τ10, Elovl5-τ6, Cdc42se2-τ6, Cdc42se2-b8, Actn1-τ6, Cdk2ap2-τ6, Coro2a-b8, Plbd1-b8, Scn4a-b8, Tmsb4x-τ7, Fosb-τ8, Cd160-τ10, Txk-τ10, Cnbp-τ10, Cyp51-τ11, Fkbp4-τ11, Ccr7-τ11, Apex1-τ11, Laptm5-τ12, Ccr2-τ12, Igbp1-τ12, Psme1-b12, Gbp9-τ13, Tcp1-τ17, Actb-b14, Snrpg-b14, Arhgdib-b14, Coro1a-b14, Pfn1-b14, Psmb8-b14, Ctsz-d2, Cd86-d2
dLN	D3	F	STOIC_YF17D_down	113	0.0444008	Pip4k2a-τ1, Tanc1-τ1, Eya2-τ1, Prex1-τ1, Prex1-τ5, St8sia1-τ1, St8sia1-τ2, Stk10-τ1, Stk10-τ3, Stk10-τ4, Stk10-b8, Stk10-τ10, Arrb2-τ1, Zzef1-τ1, Ptk2b-τ1, Lcp1-τ1, Fmnl3-τ1, Bcor-τ1, Gm15675-b2, Btg2-b2, Btg2-b8, Cacna1e-b2, Rabgap1l-b2, S100a10-b2, S100a10-b10, Trim34a-b2, Arhgef18-b2, Arhgef18-b3, Rfx7-b2, Tgfbr2-b2, Tgfbr2-b8, 9930111J21Rik2-b2, Msi2-b2, Cmah-b2, Dleu2-b2, Brd1-b2, Gm43388-b2, Zfp318-b2, Smap2-b3, Cmip-b3, Cmip-b7, Il9r-b3, Grap-b3, Grap-b8, Fhit-b3, Lrch1-b3, Ddx17-b3, Btla-b3, Btla-b8, Eml4-b3, Eml4-b8, Dock11-b3, Orai2-τ2, Lfng-τ2, Aak1-τ2, Saraf-τ2, Fyn-τ2, Rab11fip4-τ2, Irf2bpl-τ2, Gpr68-τ2, Nedd9-τ2, Rcsd1-b4, Rcsd1-b8, Zfp831-b4, Icosl-b4, Purb-b4, Hipk1-b5, Myo5a-b5, Eif5b-τ5, Zfp652-τ5, Mob1a-b7, Atf7ip-b7, Rhoq-b7, Ptpn7-τ6, Rbm38-τ6, Zmiz1-τ6, Pard3b-b8, Pikfyve-b8, Dgkd-b8, 4930523C07Rik-b8, Fcrla-b8, Fcrla-b10, Pde7a-b8, Bach2-b8, Cd72-b8, Snx30-b8, Adap1-b8, Bri3-b8, Bmt2-b8, Irf5-b8, Bhlhe40-b8, Irak2-b8, Rras2-b8, Gse1-b8, B4galnt1-b8, Plek-b8, Adam19-b8, Pecam1-b8, Syk-b8, Zswim6-b8, Slc38a2-b8, Ccdc50-b8, Nfkbie-b8, Plcl2-b8, Egr1-b8, Xiap-b8, Atp2a3-τ10, Plcl1-τ12, Znrf1-τ12, Aftph-b10, Rap1a-τ13, Pfn1-τ13, Tcf4-b14
dLN	D3	F	STOIC_InYF_up	45	0.0176817	Dpp4-τ1, Gm20186-τ1, Mat2a-τ1, Gm44686-τ1, 2410006H16Rik-τ1, 2410006H16Rik-τ10, Slfn1-τ1, Fbxo33-τ1, Zswim6-τ1, Zswim6-τ17, Eif3e-τ1, Gramd3-τ1, Rbm38-b1, Gpr171-b2, Aldh2-b2, Aldh2-b4, Arpc1b-b2, Clec2g-b2, Clec2g-b8, Eif3h-b2, Gm37065-τ2, Itga4-τ2, Lef1-τ2, Gm43661-τ2, Pde2a-τ2, Spon1-τ2, Batf-τ2, Batf-τ11, Gdi2-τ2, Serpinb6b-τ2, Naga-τ2, Nrros-τ2, Slc25a3-b4, Rbm3-τ5, Rbm3-τ12, Stap1-b8, Slc25a19-b8, Clic1-b8, Zfp608-b8, H3f3a-τ7, Uqcrh-τ7, Cox4i1-τ7, Ctsc-τ8, Gas5-τ10, Slc35d1-τ12
dLN	D3	F	STOIC_InYF_down	47	0.0184676	Il18r1-τ1, Rgcc-τ1, Abcg1-τ1, Prrg1-τ1, Trip12-b1, Rapgef1-b1, Rapgef1-b8, Ctss-b2, Asap1-b2, Dhx57-b2, Vps13a-b2, Sms-b2, Smyd3-b3, Gm42418-b3, Gm42418-b4, Tubb4b-τ2, Nudcd3-τ2, Usp34-τ2, Dync1h1-τ2, Kdm2a-b5, Coro2a-τ5, Uba52-τ5, Fnbp1-b8, Nfkb1-b8, Hivep3-b8, Cdk6-b8, Kdm2b-b8, Cdyl2-b8, Irf2bp2-b8, Myo1e-b8, Myo1e-b11, Zmiz2-b8, Tbx21-b8, Ccr7-b8, Ezr-b8, Tmsb4x-b8, Tmsb4x-b10, Rasal3-τ7, Arglu1-τ8, Chd3-τ8, Tln1-τ10, Ly6c2-τ10, Pacsin1-τ11, Tgfbr1-τ12, Pou2f2-τ12, Zfp36l1-τ12, Chst3-b11
dLN	D3	F	FLAKEY_YF17D_up	306	0.120236	Ctla4-τ1, Dapp1-τ1, Ftl1-τ1, Stat3-τ1, Stat3-τ2, Stat3-τ6, Stat3-τ7, Btf3-τ1, Btf3-τ11, Pros1-τ1, Treml2-τ1, Gm28935-τ1, Gm28935-τ8, Tmlhe-τ1, Nme2-b2, Nme2-b3, Nme2-b4, Hs6st1-τ2, Cyth1-τ2, Eef1b2-τ4, Myl12b-τ6, Myl12b-τ8, Myl12b-τ12, Ubl3-b8, Gstp1-τ7, Gstp1-τ11, Eno1b-τ11, Stat4-τ1, Agfg1-τ1, Hspa5-τ1, Abcb1a-τ1, Gimap4-τ1, Etfbkmt-τ1, Jak3-τ1, Tcf7-τ1, Cmah-τ1, Aopep-τ1, Gpr18-τ1, E430024P14Rik-τ1, Satb1-τ1, Tsc22d3-τ1, Dock10-b1, Cd53-b1, Plaur-b1, Gpi1-b1, Eef1a1-b1, Naca-b1, Peli1-b1, Actg1-b1, Fos-b1, Otulin-b1, Snx29-b1, Samsn1-b1, Dock10-b2, Pdia3-b2, Ctsa-b2, Cd53-b2, Arap2-b2, Cd69-b2, Ppp1r15a-b2, Pdia6-b2, H2-Oa-b2, Lpxn-b2, Cytip-b3, Pltp-b3, Gm31243-b3, Jun-b3, St7-b3, Bcl3-b3, Ppp1r15a-b3, Rflnb-b3, Ddx5-b3, Socs3-b3, Fos-b3, Idi1-b3, Dusp1-b3, H2-DMa-b3, H2-DMb2-b3, Ctsa-τ2, Glipr2-τ2, Jun-τ2, Ak2-τ2, Plac8-τ2, Cd69-τ2, Dnajc7-τ2, Ddx5-τ2, Ripor2-τ2, Sh3bp5-τ2, Socs1-τ2, Satb1-τ2, Pim2-τ2, P2ry10-τ2, Ctsa-b4, Plac8-b4, Ppp1r15a-b4, Eef1a1-b4, Naca-b4, Ddx5-b4, Fos-b4, Serpinb1a-b4, H2-DMb2-b4, Eef1a1-b5, Ddx5-b5, Foxn3-b5, Ppp3cc-b5, H2-DMb1-b5, Rgs1-τ3, Cst7-τ3, Cd53-τ3, Glipr2-τ3, Patj-τ3, Klf3-τ3, Junb-τ3, Fam240a-τ3, Gm20139-τ3, Ifngr1-τ3, Ifi47-τ3, Tcf7-τ3, Cd7-τ3, Fos-τ3, Ripor2-τ3, Gm49417-τ3, Hnrnpa1-τ3, Socs1-τ3, Bcl6-τ3, Trat1-τ3, Pim2-τ3, Cd83-b6, Dennd2d-τ4, Cd53-τ4, Jun-τ4, Klf3-τ4, Gimap6-τ4, Rflnb-τ4, Cnp-τ4, Ddx5-τ4, Fos-τ4, Agfg1-τ5, Rgs1-τ5, Sell-τ5, Klf3-τ5, Cd69-τ5, Art2b-τ5, Rras2-τ5, Il4ra-τ5, Naca-τ5, Npm1-τ5, Cnp-τ5, Lyst-τ5, Gpr183-τ5, Satb1-τ5, Pim2-τ5, Jun-b7, Arap2-b7, Zfp36-b7, Ddx5-b7, Serpinb1a-b7, Cd83-b7, Samsn1-b7, Sft2d2-τ6, Rasgrp1-τ6, Gm10130-τ6, Cst7-τ6, Ctsa-τ6, Cd53-τ6, Bcl3-τ6, Art2b-τ6, Rras2-τ6, Junb-τ6, Ifi47-τ6, Tcf7-τ6, Dnajc7-τ6, Socs3-τ6, Lyst-τ6, Adk-τ6, Gm49417-τ6, Sidt1-τ6, Tagap-τ6, Satb1-τ6, Gm8369-τ6, Pim2-τ6, P2ry10-τ6, Pdia3-b8, Jund-b8, Klf2-b8, Eif1-b8, Cd83-b8, Bcl2-τ7, Gm10130-τ7, Mcl1-τ7, Rundc3b-τ7, Klf3-τ7, Bcl3-τ7, Art2b-τ7, Junb-τ7, Gm20139-τ7, Npm1-τ7, Ifi47-τ7, Tcf7-τ7, Eif1-τ7, Socs3-τ7, Klhdc2-τ7, Fos-τ7, Ripor2-τ7, Socs1-τ7, H2-DMa-τ7, P2ry10-τ7, Cd28-τ8, Bcl2-τ8, Rgs1-τ8, Sell-τ8, Dennd2d-τ8, Gimap4-τ8, Gimap6-τ8, Bcl3-τ8, Jund-τ8, Naca-τ8, Ddx5-τ8, Fos-τ8, Gm49417-τ8, Baiap3-τ8, Dusp1-τ8, Ms4a6b-τ8, Sell-τ10, Cytip-τ10, Cst7-τ10, Plac8-τ10, Gimap4-τ10, Gimap6-τ10, Zfp36-τ10, Slco3a1-τ10, Art2b-τ10, Junb-τ10, Tnfaip3-τ10, Ifi47-τ10, Rflnb-τ10, Socs3-τ10, Foxn3-τ10, Gm49417-τ10, Gpr18-τ10, Il7r-τ10, Dusp1-τ10, H2-DMa-τ10, Gm8369-τ10, Pdcd4-τ10, Cd83-b9, Agfg1-τ11, Cst7-τ11, Ppp1r15a-τ11, Il4ra-τ11, Eef1a1-τ11, Npm1-τ11, Gpr183-τ11, Samhd1-τ12, Rundc3b-τ12, Abcb1a-τ12, Gimap4-τ12, Il4ra-τ12, Cnp-τ12, Ddx5-τ12, AW112010-τ12, Ppp1r15a-b10, Klf2-b10, Junb-b10, Ddx5-b10, Fos-b10, Gpr183-b10, Jun-b11, Ppp1r15a-b11, Eef1a1-b11, Pkib-b11, Ddx5-b11, Fos-b11, Serpinb1a-b11, Cd83-b11, Snx29-b11, Fos-b12, Dusp10-τ13, Samhd1-τ13, Klf3-τ13, Jund-τ13, Klf2-τ13, Junb-τ13, Ifi47-τ13, Foxn3-τ13, Gpr183-τ13, AW112010-τ13, Gm8369-τ13, Tsc22d3-τ13, Agfg1-τ15, Dtx1-τ15, Tnfaip3-τ15, Elf1-τ15, Peli1-τ16, Stat4-τ17, Rras2-τ17, Atp1b3-τ17, Tnfaip3-τ17, Peli1-τ17, Foxn3-τ17, Pdcd4-τ17, Naca-b14, Eif1-b14, Cd83-b14, Samsn1-b14, Cfl1-b14
dLN	D3	F	FLAKEY_YF17D_down	122	0.0479371	Ifi208-τ1, Ctsw-τ1, Ctsw-τ2, Nfkb2-b1, Nfkb2-b4, Tet3-b2, Pglyrp1-b2, Kmt2a-b2, Kmt2a-b3, Gm15564-b2, Tnik-τ2, Arhgef1-τ2, Arhgef1-τ5, Arhgef1-τ10, Gm11683-τ2, Ptprj-b4, Iqsec1-b5, Tnrc6c-b5, Tnrc6c-b11, Ramp1-τ3, Crip1-τ5, Kynu-b7, Itga4-b8, Jarid2-b8, Fam111a-b8, Maml2-τ7, Celf2-b10, Limd2-τ13, Ankrd44-τ1, St3gal1-τ1, Tmem131l-b1, Ifi203-b2, Id3-b2, Prkcb-b2, Fli1-b2, Nfkbia-b2, Rasgrp3-b2, Sh3pxd2a-b2, Tmem163-b3, Mndal-b3, Tmem131l-b3, Tut4-b3, Id3-b3, Prkcb-b3, Myh9-b3, Ltb-b3, Lbh-b3, Ahnak-b3, Id3-τ2, AI467606-τ2, Galnt10-τ2, Grap2-τ2, Tmem131l-b4, Abca1-b4, Swap70-b4, Dock2-b4, Lyst-b4, Cd44-b5, Tmem131l-b5, Tsc22d4-b5, Card11-b5, Fah-b5, Sptbn1-b5, Lyst-b5, Id3-τ3, Actb-τ3, Chd4-τ3, Mir142hg-τ3, Chd4-τ5, Ccnd2-τ5, Mir142hg-τ5, Plec-τ5, Myh9-τ5, Ltb-τ5, Ahnak-τ5, Ltb-b7, Hsd11b1-τ6, Fam78a-τ6, Id3-τ6, Tsc22d4-τ6, Emp3-τ6, Cotl1-τ6, St3gal1-τ6, Plec-τ6, Myh9-τ6, Ltb-τ6, Flna-τ6, Abca1-b8, Cd52-b8, Dock2-b8, Lbh-b8, Ahnak-b8, Fam78a-τ7, Fam78a-τ8, Grap2-τ8, Fam78a-τ10, Dusp2-τ10, Tsc22d4-τ10, Chd4-τ10, Esyt1-τ10, Mir142hg-τ10, Ltb-τ10, Cd52-b9, Chd4-τ11, Emp3-τ11, Fah-τ12, Fcmr-b10, Tmem131l-b10, Cd52-b10, Map3k1-b10, Mycbp2-b10, Cd52-b11, Mir142hg-b11, Cd52-b12, Hsd11b1-τ13, Tox-τ13, Cd52-τ13, Actb-τ13, Fah-τ13, Myh9-τ13, Tmem163-b14, Grap2-b14
dLN	D3	F	FLAKEY_InYF_up	122	0.0479371	Ctla4-τ4, Dapp1-b8, Ftl1-b3, Ftl1-b4, Ftl1-τ10, Stat3-b4, Btf3-b3, Btf3-τ12, Pros1-τ2, Treml2-b8, Gm28935-τ2, Tmlhe-τ2, Nme2-τ7, Hs6st1-τ1, Cyth1-τ1, Eef1b2-τ7, Myl12b-τ3, Ubl3-τ1, Gstp1-b4, Eno1b-τ10, Cst7-τ1, Gimap7-τ1, Tspan13-τ1, Hnrnpa1-τ1, Pdcd4-τ1, Tmem123-b1, Pkib-b2, Eef2-b2, Eif1-b2, Mif4gd-b2, H2-T23-b2, Plaur-b3, Tmem123-b3, Naca-b3, Foxn3-b3, Hnrnpa1-b3, H2-Oa-b3, Gimap7-τ2, Gpi1-τ2, Eef1a1-τ2, Naca-τ2, Npm1-τ2, Klhdc2-τ2, Klhl6-τ2, Eif1-b4, Gpr183-b4, H2-DMa-b4, Btg1-b5, Rflnb-b5, Eif1-b5, Ccdc71l-b5, Gadd45g-b5, Otulin-b5, Sft2d2-τ3, Dennd2d-τ3, Atn1-τ3, Eef1a1-τ3, Naca-τ3, Aopep-τ3, Ms4a4b-τ4, Cytip-τ5, Ak2-τ5, Arl6ip5-τ5, Zfp36-τ5, Klf2-τ5, Peli1-τ5, Prag1-b7, Ppp1r15a-τ6, Naca-τ6, Ubac2-τ6, Pltp-b8, Il4i1-b8, Eef1a1-b8, Eef2-b8, Btg1-b8, Mif4gd-b8, H2-T23-b8, Patj-τ7, Pde3b-τ7, Eef2-τ7, Lyst-τ7, Sh3bp5-τ7, Dusp1-τ7, Sec11c-τ7, Slamf6-τ8, Cd53-τ8, Zfp36-τ8, Eef2-τ8, Nsg2-τ8, Npm1-τ8, Ifi47-τ8, Tcf7-τ8, Rflnb-τ8, Hnrnpa1-τ8, Pdcd4-τ8, Abcb1a-τ10, Gpr183-τ10, Ms4a6b-τ10, Junb-b9, Klf3-τ11, Rras2-τ11, Junb-τ11, Tnfaip3-τ11, Rflnb-τ11, Trib2-τ11, E430024P14Rik-τ11, Pdcd4-τ11, Sell-τ12, Etfbkmt-τ12, Npm1-τ12, Rflnb-τ12, Npc2-τ12, Gpr183-τ12, Cfl1-τ12, Arap2-b10, Pkib-b10, Cltc-b10, Eef2-b11, Peli1-τ13, Dusp1-τ15, Ms4a4b-τ15, Elf1-τ17
dLN	D3	F	FLAKEY_InYF_down	85	0.0333988	Ifi208-b8, Ctsw-τ10, Nfkb2-b3, Tet3-b8, Pglyrp1-b3, Kmt2a-τ1, Gm15564-b8, Tnik-τ12, Arhgef1-b3, Arhgef1-τ7, Gm11683-τ1, Ptprj-b2, Iqsec1-b8, Tnrc6c-b2, Ramp1-τ1, Crip1-τ10, Kynu-b8, Itga4-b10, Jarid2-b10, Fam111a-b2, Maml2-τ4, Celf2-τ1, Limd2-τ3, Tent5a-τ1, Mycbp2-τ1, Ahnak-τ1, Bcl2-b1, Inpp4b-b1, Rasgrp3-b1, Flna-b1, Notch2-b2, St6galnac3-b2, Inpp4b-b2, Rap1gds1-b3, Traf3-b3, Tagln2-τ2, Macf1-τ2, Cd52-τ2, Ccnd2-τ2, Cotl1-τ2, Aff3-b4, Bcl2-b4, Vim-b4, Helz2-b4, Macf1-b4, Inpp4b-b4, Ankrd44-b5, Inpp4b-b5, Vim-τ3, Tox-τ3, Fah-τ3, Grap2-τ3, Mir142hg-τ4, Peak1-τ5, Tmem163-b7, Fah-b7, Mir142hg-b7, Plec-b7, Esyt1-τ6, Arhgap24-b8, Emp3-b8, Vim-τ7, Tox-τ7, Macf1-τ7, Tsc22d4-τ7, Ccnd2-τ7, Vim-τ8, Ccnd2-τ8, Tent5a-τ8, Mir142hg-τ8, Ankrd44-τ10, Macf1-τ10, Ccnd2-τ10, Hsd11b1-τ11, Tox-τ11, Marcksl1-τ11, Mir142hg-τ12, Mycbp2-τ12, Mndal-b10, Arhgap24-b10, Chd4-b10, Bcl2-b11, Fcmr-b11, Cyba-b11, Grap2-b11
dLN	D3	F	common_lead	0	0
dLN	D3	F	common_anti	0	0
dLN	D3	F	general lead YF17D down	17	0.00667976	Bcl2-b2, Bcl2-b3, Bcl2-b5, Bcl2-b7, Bcl2-b8, Lyst-b2, Lyst-b4, Lyst-b5, Lyst-b8, Cmah-b2, Inpp4b-b3, Nedd9-τ2, Rbm38-τ6, Itga4-b8, Rras2-b8, Zswim6-b8, Sh3bp5-b8
dLN	D3	F	general lead InYF up	29	0.0113949	Bcl2-τ1, Bcl2-τ2, Bcl2-τ3, Bcl2-τ6, Lyst-τ1, Lyst-τ2, Lyst-τ3, Lyst-τ7, Lyst-τ10, Cmah-τ2, Inpp4b-τ1, Inpp4b-τ2, Inpp4b-τ3, Inpp4b-τ6, Nedd9-b8, Rbm38-b1, Itga4-τ2, Rras2-τ1, Rras2-τ2, Rras2-τ3, Rras2-τ8, Rras2-τ10, Rras2-τ11, Zswim6-τ1, Zswim6-τ17, Sh3bp5-τ1, Sh3bp5-τ3, Sh3bp5-τ6, Sh3bp5-τ7
dLN	D3	F	general anti YF17D up	25	0.00982318	Bcl2-τ1, Bcl2-τ2, Bcl2-τ3, Bcl2-τ6, Bcl2-τ7, Bcl2-τ8, Inpp4b-τ1, Inpp4b-τ2, Inpp4b-τ3, Inpp4b-τ6, Lyst-τ1, Lyst-τ2, Lyst-τ3, Lyst-τ5, Lyst-τ6, Lyst-τ10, Sh3bp5-τ1, Sh3bp5-τ2, Sh3bp5-τ3, Sh3bp5-τ6, Il21r-τ3, Coro2a-b8, Tmsb4x-τ7, Ccr7-τ11, Actb-b14
dLN	D3	F	general anti InYF down	22	0.0086444	Bcl2-b1, Bcl2-b2, Bcl2-b3, Bcl2-b4, Bcl2-b5, Bcl2-b7, Bcl2-b8, Bcl2-b11, Inpp4b-b1, Inpp4b-b2, Inpp4b-b3, Inpp4b-b4, Inpp4b-b5, Lyst-b2, Lyst-b8, Sh3bp5-b8, Il21r-b8, Coro2a-τ5, Tmsb4x-b8, Tmsb4x-b10, Ccr7-b8, Actb-τ6
dLN	D5	M	common_up	440	0.0606729	Ptpn18-τ1, Gm37065-τ1, Slamf6-τ1, Fis1-τ1, Gpi1-τ1, Eif3f-τ1, Klf2-τ1, Srgn-τ1, Oaz1-τ1, Peli1-τ1, Rflnb-τ1, Crlf3-τ1, Slfn2-τ1, Slfn1-τ1, Cnp-τ1, Npc2-τ1, Btf3-τ1, Ppp3cc-τ1, Eif3h-τ1, Pfdn5-τ1, H2-DMa-τ1, H2-DMb2-τ1, Psmb8-τ1, H2-Aa-τ1, H2-Eb1-τ1, Cd74-τ1, Cox8a-τ1, Ms4a4b-τ1, Gm8369-τ1, Ms4a6b-τ1, Ptpn18-b1, Cox5b-b1, Eef1b2-b1, Sys1-b1, Pltp-b1, Tnfaip8l2-b1, Uqcrh-b1, Eif3i-b1, Sfn-b1, Aldh2-b1, Arpc3-b1, Fis1-b1, Arpc1b-b1, Arhgdib-b1, Eif3k-b1, Gm45552-b1, Ucp2-b1, Eif3f-b1, Coro1a-b1, Ypel3-b1, Ifi30-b1, Klf2-b1, Cox4i1-b1, Irf8-b1, Eef1a1-b1, Ctsh-b1, Gnai2-b1, Psap-b1, Cnn2-b1, Atp5d-b1, Oaz1-b1, Eef2-b1, S1pr4-b1, Naca-b1, Ubb-b1, 2410006H16Rik-b1, Rflnb-b1, Slfn2-b1, Wfdc17-b1, Nme2-b1, Cd79b-b1, Mif4gd-b1, Npc2-b1, Uqcrfs1-b1, Nsa2-b1, Btf3-b1, Eif3h-b1, Rac2-b1, Pfdn5-b1, Atp5g2-b1, Fgd2-b1, Pim1-b1, H2-DMa-b1, H2-T23-b1, Ppp1ca-b1, Pold4-b1, Cfl1-b1, Fau-b1, Cox8a-b1, Fth1-b1, Ptpn18-b2, Eef1b2-b2, Atp5c1-b2, Ddrgk1-b2, Pltp-b2, Tnfaip8l2-b2, Uqcrh-b2, Eif3i-b2, Sfn-b2, Plac8-b2, Arpc3-b2, Arpc1b-b2, Eif3k-b2, Gpi1-b2, Ucp2-b2, Eif3f-b2, Ypel3-b2, Ifi30-b2, Klf2-b2, Cox4i1-b2, Eef1a1-b2, Atp5d-b2, Eef2-b2, S1pr4-b2, Naca-b2, Rflnb-b2, Slfn2-b2, Nme2-b2, Stat3-b2, Mif4gd-b2, Btf3-b2, Tkt-b2, Eef1d-b2, Ndufa6-b2, Pfdn5-b2, H2-Oa-b2, H2-DMa-b2, Clic1-b2, H2-T23-b2, Mzb1-b2, Pold4-b2, Eef1b2-b3, Dbi-b3, Atp5g3-b3, Samhd1-b3, Ctsa-b3, Pltp-b3, Eif3i-b3, Capzb-b3, Plac8-b3, Arpc3-b3, Arpc1b-b3, Arf5-b3, Selenow-b3, Bcl3-b3, Eif3k-b3, Gpi1-b3, Prmt1-b3, Ldha-b3, Ucp2-b3, Taf10-b3, Eif3f-b3, Taldo1-b3, Jund-b3, Ifi30-b3, Pgls-b3, Klf2-b3, Cox4i1-b3, Pkm-b3, Eef1a1-b3, Ctsh-b3, Mif-b3, Atp5d-b3, Oaz1-b3, Eef2-b3, S1pr4-b3, Slc25a3-b3, Naca-b3, Atp5b-b3, Ppia-b3, Eif5a-b3, Rflnb-b3, Slfn2-b3, Nme2-b3, Atp5g1-b3, Mif4gd-b3, Psma2-b3, Btf3-b3, Nedd8-b3, Eif3h-b3, Eef1d-b3, Rac2-b3, Pfdn5-b3, Atp5g2-b3, Hnrnpa1-b3, H2-DMa-b3, H2-T23-b3, Gstp1-b3, Pold4-b3, Cfl1-b3, Pgk1-b3, Cytip-τ2, Gpi1-τ2, Ftl1-τ2, Eif3f-τ2, Klf2-τ2, Cox4i1-τ2, Eomes-τ2, Mif-τ2, Oaz1-τ2, Naca-τ2, Eif5a-τ2, Crlf3-τ2, Slfn2-τ2, Cnp-τ2, Npc2-τ2, Btf3-τ2, Sh3bp5-τ2, Eif3h-τ2, Sidt1-τ2, Cd74-τ2, AW112010-τ2, Ms4a4b-τ2, Eef1b2-b4, Atp5f1-b4, Selenof-b4, Uqcrh-b4, Eif3i-b4, Sfn-b4, Capzb-b4, Plac8-b4, Arpc1b-b4, Arhgdib-b4, Eif3k-b4, Gpi1-b4, Ftl1-b4, Ucp2-b4, Eif3f-b4, Coro1a-b4, Ifi30-b4, Klf2-b4, Cox4i1-b4, Eef1a1-b4, Ctsh-b4, Srgn-b4, Atp5d-b4, Oaz1-b4, Eef2-b4, Naca-b4, Ppia-b4, Ubb-b4, Gabarap-b4, Pfn1-b4, Rflnb-b4, Slfn2-b4, Nme2-b4, Cd79b-b4, Mif4gd-b4, Btf3-b4, Itm2b-b4, Tpt1-b4, Rac2-b4, Pfdn5-b4, Atp5g2-b4, H2-Oa-b4, H2-DMa-b4, H2-Aa-b4, H2-Eb1-b4, Clic1-b4, H2-T23-b4, Myl12a-b4, Mzb1-b4, Cd74-b4, Pold4-b4, Cfl1-b4, Fau-b4, Cox8a-b4, Eef1g-b4, Fth1-b4, Rbm3-b4, Msn-b4, Eef1b2-b5, Ctsa-b5, Pltp-b5, Tnfaip8l2-b5, Plac8-b5, Ucp2-b5, Eif3f-b5, Ifi30-b5, Klf2-b5, Cox4i1-b5, Eef1a1-b5, Ctsh-b5, Naca-b5, Mif4gd-b5, Tkt-b5, Rac2-b5, Pfdn5-b5, H2-T23-b5, Pold4-b5, Rbm3-b5, Eif3f-τ3, Klf2-τ3, Oaz1-τ3, Cd74-τ3, Ms4a4b-τ3, Gm8369-τ3, Cox4i1-b6, Naca-b6, Fau-b6, Aff3-τ4, Eef1b2-τ4, H3f3a-τ4, Atp5g3-τ4, Lpcat4-τ4, Samhd1-τ4, Sh2d2a-τ4, S100a10-τ4, Uqcrh-τ4, Arpc1b-τ4, Lag3-τ4, Eif3k-τ4, Gpi1-τ4, Ldha-τ4, Eif3f-τ4, Rgs10-τ4, Gabarapl2-τ4, Cox4i1-τ4, Map1lc3b-τ4, Cd3d-τ4, Ccr4-τ4, Srgn-τ4, Naca-τ4, Limd2-τ4, Timp2-τ4, Btf3-τ4, Eif3h-τ4, Atp5g2-τ4, Tigit-τ4, Cd200-τ4, Nrip1-τ4, Coro1b-τ4, Ccs-τ4, Cox8a-τ4, Slc25a5-τ4, Sh2d1a-τ4, Ptpn18-τ5, Gpi1-τ5, Eif3f-τ5, Slfn2-τ5, Atp5g2-τ5, Eef1b2-b7, Arpc1b-b7, Eif3f-b7, Btf3-b7, Clic1-b7, Pold4-b7, Ctsa-τ6, Arf5-τ6, Eif3f-τ6, Klf2-τ6, Cox4i1-τ6, Eef2-τ6, Crlf3-τ6, Slfn2-τ6, Npc2-τ6, Tpt1-τ6, Cd74-τ6, Ms4a4b-τ6, Eef1b2-b8, Gpi1-b8, Eif3f-b8, Ifi30-b8, Eef1a1-b8, Mif4gd-b8, Grb2-b8, Cd83-b8, Gadd45g-b8, Tpt1-b8, Pfdn5-b8, Fau-b8, Rbm3-b8, Eef1b2-τ7, Uqcrh-τ7, Eif3i-τ7, Eif3f-τ7, Eef1a1-τ7, Oaz1-τ7, Naca-τ7, Ppia-τ7, Rack1-τ7, Nme2-τ7, Atp5h-τ7, Btf3-τ7, Tpt1-τ7, Fau-τ7, Fth1-τ7, Ms4a4b-τ7, Rflnb-τ8, Eif3h-τ10, Atp5g2-τ10, Cd74-τ10, Ms4a4b-τ10, Eef1a1-b9, Ctsh-b9, H2-Eb1-b9, Cd74-b9, Cd74-τ11, Ms4a4b-τ11, Eef1b2-τ12, Cytip-τ12, Arpc1b-τ12, Gmfg-τ12, Eif3k-τ12, Gpi1-τ12, Ldha-τ12, Coro1a-τ12, Oaz1-τ12, Eef2-τ12, Naca-τ12, Ubb-τ12, Actg1-τ12, Npc2-τ12, Btf3-τ12, Eif3h-τ12, Rac2-τ12, Satb1-τ12, Fdps-b10, Hmgcs1-b10, Eef1b2-b11, Eif3f-b11, Ctsh-b11, Eef2-b11, Naca-b11, Cd79b-b11, H2-DMa-b11, Cdc25b-τ16, Fkbp1a-τ16, Tmsb10-τ16, Cd4-τ16, Coro1a-τ16, Pycard-τ16, Itgb1-τ16, Pfn1-τ16, Actg1-τ16, Rac2-τ16, Cfl1-τ16, Ms4a4b-τ16, Rbm3-τ16, Coro1a-b14
dLN	D5	M	common_down	582	0.0802537	Camk1d-τ1, Pag1-τ1, Tox-τ1, Fah-τ1, Fgfr2-τ1, Znrf1-τ1, Lars2-τ1, Itk-τ1, Igfbp4-τ1, Gphn-τ1, Jarid2-τ1, Hexb-τ1, Grap2-τ1, Gm42418-τ1, Arfgef1-b1, Kcnq5-b1, Bcl2-b1, Cacna1e-b1, Ier5-b1, Ifi206-b1, Mndal-b1, Ifi203-b1, Cr2-b1, Camk1d-b1, Dennd1a-b1, Kynu-b1, Dusp2-b1, Pde7a-b1, 4932438A13Rik-b1, Usp24-b1, Cep85-b1, Ubr4-b1, Fah-b1, Swap70-b1, Arhgap17-b1, Fgfr2-b1, Inpp4b-b1, Gm42031-b1, Maml2-b1, Stag1-b1, Lars2-b1, Hivep2-b1, Map3k5-b1, Jmjd1c-b1, Icosl-b1, 9930111J21Rik2-b1, Msi2-b1, Ikzf3-b1, Hdac9-b1, Nfkbia-b1, Ralgapa1-b1, Gphn-b1, Gm19951-b1, Traf3-b1, Esyt2-b1, Lyst-b1, Elmo1-b1, Jarid2-b1, Nsd1-b1, Mef2c-b1, Rasa1-b1, Hexb-b1, Cd180-b1, Il31ra-b1, Retreg1-b1, Vps13b-b1, Kmt2d-b1, 2010309G21Rik-b1, Cmss1-b1, Filip1l-b1, Son-b1, Ltb-b1, Gm42418-b1, Eml4-b1, Nfkb2-b1, Il1rapl1-b1, Il2rg-b1, Gpr174-b1, Diaph2-b1, Sh3kbp1-b1, Gm21887-b1, Gm47283-b1, Arfgef1-b2, Aff3-b2, Bcl2-b2, Ptprc-b2, Ier5-b2, Prrc2c-b2, Akt3-b2, Itpkb-b2, Cr2-b2, Camk1d-b2, Celf2-b2, Arhgap15-b2, Itga4-b2, Helz2-b2, Pag1-b2, Mbnl1-b2, Bank1-b2, Rap1gds1-b2, Zcchc7-b2, Usp24-b2, Macf1-b2, Cep85-b2, Rasgef1b-b2, Samd9l-b2, Itpr1-b2, Fah-b2, Swap70-b2, Smg1-b2, Prkcb-b2, Fgfr2-b2, Inpp4b-b2, Maml2-b2, Lars2-b2, Cd24a-b2, Jmjd1c-b2, Icosl-b2, Usp34-b2, Ebf1-b2, 9930111J21Rik2-b2, Grap-b2, Chd3-b2, Ikzf3-b2, Rnf213-b2, Hdac9-b2, Gphn-b2, Gm19951-b2, Traf3-b2, Lyst-b2, Elmo1-b2, Jarid2-b2, Mef2c-b2, Hexb-b2, Il31ra-b2, Wdfy4-b2, Ptk2b-b2, Lcp1-b2, Mycbp2-b2, Gm15564-b2, Cmss1-b2, Filip1l-b2, Arid1b-b2, Ltb-b2, Gm42418-b2, Rasgrp3-b2, Eml4-b2, Kdm2a-b2, Nfkb2-b2, Pdcd4-b2, Il1rapl1-b2, Sh3kbp1-b2, AC149090.1-b2, Aff3-b3, Bcl2-b3, Cd55-b3, Ier5-b3, Mndal-b3, Cr2-b3, Camk1d-b3, Celf2-b3, Kynu-b3, Itga4-b3, Zfp831-b3, Helz2-b3, Mbnl1-b3, Rap1gds1-b3, St6galnac3-b3, Abca1-b3, Macf1-b3, Ptp4a2-b3, Cep85-b3, Arhgap24-b3, Card11-b3, Samd9l-b3, Itpr1-b3, Tgfb1-b3, Fah-b3, Swap70-b3, Smg1-b3, Prkcb-b3, Fgfr2-b3, Inpp4b-b3, Lars2-b3, Cd24a-b3, Icosl-b3, 9930111J21Rik2-b3, Grap-b3, Msi2-b3, Ikzf3-b3, Pecam1-b3, Gphn-b3, Gm19951-b3, Traf3-b3, Lyst-b3, Elmo1-b3, Jarid2-b3, Hexb-b3, Il31ra-b3, Gm43388-b3, Cmss1-b3, Filip1l-b3, Arid1b-b3, Lta-b3, Gm42418-b3, AY036118-b3, Lbh-b3, Rasgrp3-b3, Nfkb2-b3, Sh3pxd2a-b3, Il1rapl1-b3, Camk1d-τ2, Vim-τ2, Fnbp1-τ2, Tox-τ2, Macf1-τ2, Fah-τ2, Fgfr2-τ2, Lars2-τ2, Themis-τ2, Adam19-τ2, Itk-τ2, Gphn-τ2, Gm19951-τ2, Jarid2-τ2, Hexb-τ2, Il31ra-τ2, Filip1l-τ2, Gm42418-τ2, Ankrd44-b4, Clk1-b4, Bcl2-b4, Cacna1e-b4, Ier5-b4, Mndal-b4, Cr2-b4, Camk1d-b4, Tank-b4, Ptprj-b4, Cd44-b4, Mbnl1-b4, Zcchc7-b4, Macf1-b4, Cep85-b4, Ankrd17-b4, Arhgap24-b4, Fah-b4, Swap70-b4, Fgfr2-b4, Inpp4b-b4, Maml2-b4, Peak1-b4, Lars2-b4, Tmtc2-b4, Sptbn1-b4, Ebf1-b4, Mir142hg-b4, Ikzf3-b4, Rnf213-b4, Gphn-b4, Gm19951-b4, Lyst-b4, Elmo1-b4, Jarid2-b4, Hexb-b4, Cd180-b4, Mast4-b4, Il31ra-b4, Kpna1-b4, Cmss1-b4, Filip1l-b4, Ltb-b4, Gm42418-b4, AY036118-b4, Rasgrp3-b4, Eml4-b4, Prkce-b4, Malt1-b4, Malat1-b4, Nfkb2-b4, Gm21887-b4, Ier5-b5, Cr2-b5, Camk1d-b5, Helz2-b5, Zcchc7-b5, Cep85-b5, Ptpn6-b5, Fah-b5, Swap70-b5, Fgfr2-b5, Inpp4b-b5, Maml2-b5, Lars2-b5, Icosl-b5, Ncor1-b5, Ikzf3-b5, Bptf-b5, Hdac9-b5, Gphn-b5, Gm19951-b5, Jarid2-b5, Hexb-b5, Il31ra-b5, Ptk2b-b5, St13-b5, Gm15564-b5, Cmss1-b5, Filip1l-b5, Ezr-b5, Ltb-b5, Gm42418-b5, Tbc1d5-b5, Rasgrp3-b5, Trappc8-b5, Nfkb2-b5, Il1rapl1-b5, Il2rg-b5, Camk1d-τ3, Macf1-τ3, St8sia1-τ3, Fah-τ3, Lars2-τ3, Itk-τ3, Gphn-τ3, Gm19951-τ3, Jarid2-τ3, Hexb-τ3, Il31ra-τ3, Gm42418-τ3, Tnfaip8-τ3, Mndal-b6, Camk1d-b6, Fah-b6, Fgfr2-b6, Jarid2-b6, Ahnak-b6, Gls-τ4, Ankrd44-τ4, Dock10-τ4, Ier5-τ4, Camk1d-τ4, Tubb4b-τ4, Itga4-τ4, Pag1-τ4, Txnip-τ4, Sit1-τ4, Jun-τ4, Macf1-τ4, 5031425E22Rik-τ4, Dipk1a-τ4, Samd9l-τ4, Znrf2-τ4, Herc3-τ4, Lrig1-τ4, Emp3-τ4, Fah-τ4, Fgfr2-τ4, Adgre5-τ4, Junb-τ4, Piezo1-τ4, Sorl1-τ4, Thy1-τ4, Tgfbr2-τ4, Lars2-τ4, Themis-τ4, Jmjd1c-τ4, Ppm1h-τ4, Esyt1-τ4, Galnt10-τ4, Slfn8-τ4, Rnf213-τ4, Arhgap5-τ4, Gphn-τ4, Eml5-τ4, Gm19951-τ4, Klf6-τ4, Elmo1-τ4, Jarid2-τ4, Golm1-τ4, Hexb-τ4, Il31ra-τ4, Sntb1-τ4, Gm2682-τ4, Phf20l1-τ4, Grap2-τ4, Zbtb20-τ4, Cmss1-τ4, Filip1l-τ4, H2-Q6-τ4, H2-Q7-τ4, Gm42418-τ4, AY036118-τ4, Smad7-τ4, Cd226-τ4, Cpt1a-τ4, Malat1-τ4, Dock8-τ4, Pdcd4-τ4, Il1rapl1-τ4, Diaph2-τ4, Gm21887-τ4, Gm47283-τ4, Ankrd44-τ5, Dusp2-τ5, Tox-τ5, Coro2a-τ5, Macf1-τ5, Fah-τ5, Fgfr2-τ5, Cotl1-τ5, Adam19-τ5, Jarid2-τ5, Il31ra-τ5, Flna-τ5, Il1rapl1-τ5, Bcl2-b7, Tmem163-b7, Cd55-b7, Camk1d-b7, St8sia6-b7, Fcrl5-b7, Macf1-b7, Cep85-b7, Arhgap24-b7, Fah-b7, Prkcb-b7, Fgfr2-b7, Inpp4b-b7, Cdyl2-b7, Ikzf3-b7, Rnf213-b7, Hdac9-b7, Gphn-b7, Gm19951-b7, Traf3-b7, Jarid2-b7, Hexb-b7, Kmt2d-b7, Filip1l-b7, Ltb-b7, AY036118-b7, Malat1-b7, Pdcd4-b7, Il1rapl1-b7, Camk1d-τ6, Fah-τ6, Fgfr2-τ6, Lars2-τ6, Usp34-τ6, Gphn-τ6, Gm19951-τ6, Jarid2-τ6, Hexb-τ6, Il31ra-τ6, Grap2-τ6, Gm42418-τ6, Flna-τ6, Camk1d-b8, Bach2-b8, Usp24-b8, Fah-b8, Fgfr2-b8, Lars2-b8, Ikzf3-b8, Gphn-b8, Gm19951-b8, Jarid2-b8, Hexb-b8, Il31ra-b8, Gm42418-b8, Malat1-b8, Camk1d-τ7, Fah-τ7, Fgfr2-τ7, Lars2-τ7, Tmtc2-τ7, Itk-τ7, Gphn-τ7, Gm19951-τ7, Jarid2-τ7, Hexb-τ7, Il31ra-τ7, Kpna1-τ7, Gm42418-τ7, AY036118-τ7, Malat1-τ7, Camk1d-τ8, Fah-τ8, Fgfr2-τ8, Gm19951-τ8, Jarid2-τ8, Hexb-τ8, Il31ra-τ8, AY036118-τ8, Malat1-τ8, Fah-τ10, Cotl1-τ10, Jarid2-τ10, Hexb-τ10, Grap2-τ10, Gm42418-τ10, Camk1d-b9, Fah-b9, Jarid2-b9, Ltb-b9, Gm42418-b9, Fah-τ11, Lars2-τ11, Itk-τ11, Gphn-τ11, Jarid2-τ11, Hexb-τ11, Il31ra-τ11, Gm42418-τ11, Rabgap1l-τ12, Tnik-τ12, Tox-τ12, Tgfbr1-τ12, Macf1-τ12, Lrig1-τ12, Fah-τ12, Gphn-τ12, Hexb-τ12, Il31ra-τ12, Sntb1-τ12, Filip1l-τ12, Gm42418-τ12, Malat1-τ12, Camk1d-b10, Macf1-b10, Fah-b10, Fgfr2-b10, Cdyl2-b10, Lars2-b10, Cd24a-b10, Ikzf3-b10, Hdac9-b10, Gphn-b10, Jarid2-b10, Hexb-b10, Il31ra-b10, Malat1-b10, Camk1d-b11, Fah-b11, Lars2-b11, Gphn-b11, Gm19951-b11, Jarid2-b11, Hexb-b11, Il31ra-b11, Gm42418-b11, Mgat5-τ16, Fam129a-τ16, Camk1d-τ16, Cd44-τ16, St6galnac3-τ16, Coro2a-τ16, Tmem176a-τ16, Fah-τ16, Fgfr2-τ16, Jaml-τ16, Lars2-τ16, Atp2b1-τ16, Gphn-τ16, Gm19951-τ16, Jarid2-τ16, Hexb-τ16, Il31ra-τ16, Emb-τ16, Mycbp2-τ16, Il7r-τ16, Cmss1-τ16, Filip1l-τ16, Ccr6-τ16, Gm42418-τ16, AY036118-τ16, Cd226-τ16, Ahnak-τ16, Camk1d-d2, Fah-φ2, Fgfr2-φ2
dLN	D5	M	STOIC_YF17D_up	153	0.0210976	Tent5c-τ1, Gimap3-τ1, Gimap3-τ12, Cd79a-τ1, Cd79a-φ1, Hnrnpl-τ1, Gpx4-τ1, Gpx4-b1, Gpx4-b2, Ebf1-τ1, Ifi47-τ1, Ifi47-b3, Ifi47-τ2, Ifi47-τ7, Ifi47-τ8, Ifi47-τ12, Psme1-τ1, Psme1-b2, Psme1-b3, Psme1-τ2, Psme1-b4, Psme1-τ5, Psme1-τ6, Psme1-τ10, Psme1-b10, Psme2-τ1, Psme2-b3, Psme2-τ2, Psme2-τ10, Psme2-b10, Tspo-τ1, Tspo-b2, Tspo-b3, Tspo-τ2, Tspo-τ7, Tap1-τ1, Tap1-b1, Tap1-b2, Tap1-b3, Tap1-τ2, Gm15987-b1, Gm15987-b2, Gm15987-b3, Gm15987-b4, Gm15987-b5, Gm15987-b9, Emp3-b1, Tcp11l2-b1, Tcp11l2-b4, Irf1-b1, Irf1-b2, Irf1-b3, Irf1-τ2, Irf1-b8, Irf1-τ8, Ccr7-b1, Susd3-b1, Trim35-b1, H2-K1-b1, H2-K1-b2, H2-K1-b4, H2-K1-b8, H2-K1-τ7, Psmb9-b1, Psmb9-b2, Psmb9-b3, Psmb9-τ2, Psmb9-b4, Psmb9-b5, H2-D1-b1, H2-D1-b2, H2-D1-b4, H2-D1-τ7, H2-D1-τ8, H2-D1-b11, H2-T22-b1, H2-T22-τ2, Myl12b-b1, Myl12b-τ2, Myl12b-b4, Myl12b-τ5, Myl12b-τ12, Btg2-b2, Rabac1-b2, Rabac1-b3, Rabac1-τ7, Stat1-b3, Stat1-τ2, Stat1-τ3, Stat1-τ5, Stat1-τ6, Stat1-τ8, Trim59-b3, Atraid-b3, Cd38-b3, Cd38-b5, Ppp1cc-b3, Blvrb-b3, Blvrb-b4, Pnpla2-b3, Pnpla2-τ5, Jak3-b3, Jak3-τ5, Psmb10-b3, Psmb10-τ2, Trappc2l-b3, Slc44a2-b3, Sertad2-b3, Serpina3g-b3, Vps28-b3, Zbp1-τ2, Fam241a-τ2, Fam241a-τ8, Gbp7-τ2, Gbp2-τ2, Gbp2-τ8, Gbp9-τ2, Gbp4-τ2, Gbp6-τ2, Irgm1-τ2, Tgtp2-τ2, Tgtp2-τ8, Igtp-τ2, Igtp-τ5, Igtp-τ8, Igtp-τ12, Tap2-τ2, Iigp1-τ2, Pim2-τ2, Pim2-τ5, Fcrla-b4, Cdkn2d-b4, Serpinb1a-b4, Serpinb1a-b7, Rnase6-b4, Rhoh-b5, Rhoh-b7, Tmem64-τ4, Tmem243-τ4, Ptms-τ4, Ipcef1-τ4, Max-τ4, Irf4-τ4, Glrx-τ4, Btg1-τ5, Plaur-b9, Gimap4-τ12, Gimap4-τ16, Cd37-φ1, Blnk-φ1, Bin2-τ16, Fcer1g-d2, Sat1-d2
dLN	D5	M	STOIC_YF17D_down	66	0.00910094	Gm11707-τ1, Clasp1-b1, Clasp1-b3, Bcar3-b1, Bcar3-b3, Bcar3-b7, Rbm33-b1, Stap1-b1, Stap1-b2, Stap1-b3, Stap1-b5, Fcer2a-b1, Fcer2a-b5, Calr-b1, Calr-b2, 2810004N23Rik-b1, Nudcd3-b1, Enox2-b1, Prpf38b-b2, Pax5-b2, Setd5-b2, Cdk12-b2, Bcl6-b2, Gripap1-b2, Bcl9-b3, Arl8b-b3, Herc2-b3, Herc2-b4, Trim7-b3, Hltf-b4, Ncor2-b4, Kat6a-b4, Gnl3-b4, Cacna1i-b4, Pnrc2-b5, Rassf2-τ4, Zhx3-τ4, Fyb-τ4, Ncoa2-b7, Scai-b7, Gm42836-b7, Camk2d-b7, Atr-b7, Fhit-b7, Ktn1-b7, Dmxl1-b8, Gapdh-τ8, Cog5-b9, Tnfrsf1b-τ12, AU020206-τ12, Mdn1-b10, Ythdc1-b11, Tor3a-b12, Ifi214-b12, Zc3h12a-b12, Oasl2-b12, Zc3hav1-b12, Usp18-b12, Isg20-b12, Ifitm3-b12, Ly86-b12, Epsti1-b12, Usp25-b12, Smchd1-b12, Eif2ak2-b12, Ifit3-b12
dLN	D5	M	STOIC_InYF_up	1345	0.185466	Hs6st1-τ1, Hs6st1-τ2, Hs6st1-τ3, Hs6st1-τ10, Map2-τ1, 1700016L21Rik-τ1, Bcl2-τ1, Bcl2-τ2, Bcl2-τ3, Bcl2-τ7, Bcl2-τ8, Bcl2-τ10, Snrpe-τ1, Sft2d2-τ1, Sft2d2-τ2, Sft2d2-τ3, Sft2d2-τ6, Sft2d2-τ7, Dusp10-τ1, Dusp10-τ2, Dusp10-τ3, Dusp10-τ5, Dusp10-τ6, Dusp10-τ7, Dusp10-τ10, Dusp10-τ11, Bmyc-τ1, Mettl8-τ1, Mettl8-τ2, Itga6-τ1, Itga6-τ3, Rasgrp1-τ1, Rasgrp1-τ2, Rasgrp1-τ3, Rasgrp1-τ7, Rasgrp1-τ8, Rasgrp1-τ10, Nop56-τ1, Nop56-τ10, Gm10130-τ1, Gm10130-τ3, Cst7-τ1, Cst7-τ2, Cst7-τ3, Cst7-τ5, Cst7-τ6, Cst7-τ7, Cst7-τ8, Cst7-τ10, Ncoa3-τ1, Ncoa3-b1, Ncoa3-b2, Ncoa3-b3, Ncoa3-τ2, Ncoa3-b5, Ncoa3-τ3, Ncoa3-b8, Ncoa3-τ11, Fabp5-τ1, Fabp5-d1, Fabp5-d2, 1110032F04Rik-τ1, Txnip-τ1, Camk2d-τ1, Camk2d-b8, Pla2g12a-τ1, Hadh-τ1, H2afz-τ1, H2afz-τ2, H2afz-τ7, H2afz-τ8, H2afz-τ10, Glipr2-τ1, Glipr2-τ2, Glipr2-τ3, Glipr2-τ6, Glipr2-τ7, Sec61b-τ1, Sec61b-b1, Sec61b-τ2, Sec61b-τ12, Patj-τ1, Patj-τ2, Patj-τ3, Smap2-τ1, Smap2-τ2, Zfp362-τ1, Ak2-τ1, Ak2-τ2, Ak2-τ3, Ak2-τ4, Ak2-τ5, Ak2-b8, Ak2-τ10, Ak2-τ11, Srm-τ1, Srm-τ2, Srm-τ10, Srm-τ11, Park7-τ1, Park7-τ2, Park7-τ10, Cdk2ap1-τ1, Auts2-τ1, Auts2-τ2, Ubl3-τ1, Ubl3-b1, Ubl3-b2, Ubl3-b3, Ubl3-τ2, Ubl3-b4, Ubl3-b5, Ubl3-τ3, Ubl3-b8, Ubl3-τ7, Ubl3-τ10, Lsm8-τ1, Lsm8-τ2, Lsm8-τ10, Mcm2-τ1, Atn1-τ1, Atn1-τ3, Tspan9-τ1, Tspan9-τ2, Tspan9-τ5, Tspan9-τ10, Klc3-τ1, Fbl-τ1, Fbl-τ2, Fbl-τ10, Klk8-τ1, Klk8-τ3, Klk8-τ4, Klk8-τ7, Klk8-τ10, Klk8-τ16, Art2b-τ1, Art2b-τ2, Art2b-τ5, Nsmce1-τ1, Nsmce1-b5, Nsmce1-τ3, Nsmce1-τ6, Il4ra-τ1, Il4ra-b1, Il4ra-τ2, Il4ra-b5, Il4ra-τ3, Il4ra-τ5, Il4ra-τ6, Il4ra-b8, Il4ra-τ7, Il4ra-τ10, Il4ra-τ11, Il4ra-τ12, Il4ra-b11, Lsm4-τ1, Lsm4-b2, Lsm4-b3, Lsm4-τ2, Lsm4-τ3, Lsm4-τ7, Inpp4b-τ1, Inpp4b-τ2, Inpp4b-τ3, Inpp4b-τ6, Inpp4b-τ8, Inpp4b-τ11, Inpp4b-τ16, N4bp1-τ1, N4bp1-τ2, N4bp1-τ5, N4bp1-τ10, Aprt-τ1, Aprt-b2, Tomm20-τ1, Tomm20-b3, Atp5l-τ1, Atp5l-b1, Atp5l-b2, Atp5l-τ4, Cox5a-τ1, Cox5a-b1, Cox5a-b3, Cox5a-b4, Cox5a-b5, Cox5a-b7, Tmie-τ1, Tmie-τ2, Tmie-τ3, Tmie-τ6, Tmie-τ7, Tmie-τ10, Als2cl-τ1, Als2cl-τ2, Fam240a-τ1, Fam240a-τ2, Fam240a-τ6, Fam240a-τ10, Ncoa7-τ1, Ncoa7-τ2, Ncoa7-τ3, Ncoa7-τ4, Ncoa7-τ6, Ncoa7-τ10, Ncoa7-τ11, Icosl-τ1, Lsm7-τ1, B4galnt1-τ1, B4galnt1-d2, Pa2g4-τ1, Pa2g4-τ2, Pa2g4-τ10, Mdh1-τ1, Cyfip2-τ1, Cyfip2-τ2, Cyfip2-τ10, Pdlim4-τ1, Pdlim4-τ3, Pdlim4-τ7, Pdlim4-τ16, Mink1-τ1, Cacnb1-τ1, Cacnb1-τ2, Dnajc7-τ1, Dnajc7-τ2, Dnajc7-τ3, Dnajc7-τ6, Dnajc7-τ7, Dnajc7-τ8, Kat2a-τ1, Stat5b-τ1, Becn1-τ1, Cyth1-τ1, Cyth1-τ3, Tbcd-τ1, Tbcd-τ2, Tbcd-τ3, Tbcd-τ10, Trib2-τ1, Trib2-τ3, Trib2-τ6, Trib2-τ12, Fbxo33-τ1, Fbxo33-b3, Pole2-τ1, Pole2-τ2, Pole2-τ10, Klhdc1-τ1, Klhdc1-τ2, Klhdc1-τ3, Klhdc1-τ6, Klhdc1-τ10, Klhdc2-τ1, Klhdc2-b1, Klhdc2-b2, Klhdc2-b3, Klhdc2-τ2, Klhdc2-b5, Klhdc2-τ3, Klhdc2-τ5, Klhdc2-b7, Klhdc2-τ6, Klhdc2-b8, Klhdc2-τ10, Klhdc2-b10, Klhdc2-b11, Foxn3-τ1, Foxn3-b1, Foxn3-b2, Foxn3-b3, Foxn3-τ2, Foxn3-b4, Foxn3-b5, Foxn3-τ3, Foxn3-τ6, Foxn3-b8, Foxn3-τ7, Foxn3-τ8, Foxn3-τ10, Foxn3-τ11, Foxn3-b11, Gm26839-τ1, Lyst-τ1, Lyst-τ2, Lyst-τ3, Lyst-τ5, Lyst-τ6, Lyst-τ7, Lyst-τ8, Lyst-τ10, Gm11342-τ1, Aopep-τ1, Aopep-τ3, Aopep-τ6, Gm49417-τ1, Gm49417-τ2, Gm49417-τ6, Gm49417-τ10, Elf1-τ1, Elf1-τ2, Elf1-τ3, Elf1-τ5, Elf1-τ6, Elf1-τ7, Elf1-τ8, Elf1-τ10, Elf1-τ12, Elf1-τ15, Oxct1-τ1, Oxct1-τ3, Oxct1-τ7, Myc-τ1, Myc-τ2, Myc-τ6, Eif3l-τ1, Mettl22-τ1, Mettl22-τ2, Mettl22-τ10, Socs1-τ1, Socs1-b2, Socs1-b3, Socs1-τ2, Socs1-b5, Socs1-τ3, Socs1-τ6, Socs1-b8, Socs1-τ7, Socs1-b10, Bcl6-τ1, Bcl6-τ2, Bcl6-τ4, Pros1-τ1, Pros1-τ6, 4930453N24Rik-τ1, 4930453N24Rik-τ2, 4930453N24Rik-τ3, 4930453N24Rik-τ10, H2-Ke6-τ1, H2-Ke6-b4, Micos13-τ1, Micos13-b2, Micos13-b4, Ndufa11-τ1, Ndufa11-τ12, Efna5-τ1, Efna5-τ10, Slc39a6-τ1, Slc39a6-τ2, Slc39a6-τ10, Sec11c-τ1, Sec11c-τ2, Sec11c-τ3, Sec11c-τ4, Sec11c-τ6, Sec11c-τ7, Sec11c-τ8, Trmt112-τ1, Trmt112-τ2, Trmt112-b4, Trmt112-τ5, Gm28935-τ1, Gm28935-τ6, Pdcd4-τ1, Pdcd4-τ2, Pdcd4-τ3, Pdcd4-τ5, Pdcd4-τ10, Gata1-τ1, Ssr4-τ1, Ssr4-b1, Ssr4-b3, Ssr4-τ2, Ssr4-b5, Ssr4-τ4, Ssr4-d2, Stau2-b1, Stau2-b2, Stau2-b3, Stau2-b8, Mrpl30-b1, Mrpl30-b4, Plekhm3-b1, Plekhm3-b2, Plekhm3-b3, Plekhm3-b5, Dock10-b1, Dock10-b2, Dock10-b3, Dock10-b4, Dock10-b5, Dock10-b7, Dock10-b8, Dock10-b9, Dock10-b10, Dock10-b11, Dock10-b14, Dock10-φ2, Gm16341-b1, Gm16341-b2, Gm16341-b3, Gm16341-b4, Gm16341-b5, Gm16341-b7, Gm16341-b8, Gm16341-b11, B3gnt7-b1, B3gnt7-b2, B3gnt7-b3, B3gnt7-b5, B3gnt7-b8, Slc2a6-b1, Slc2a6-b2, Slc2a6-b3, Slc2a6-b5, Slc2a6-b8, 1110008P14Rik-b1, Ndufa8-b1, Serf2-b1, Serf2-b3, Serf2-b4, Serf2-b5, Serf2-τ4, Serf2-b8, Snx5-b1, Snx5-b2, Snx5-b4, Ube2v1-b1, Atp5e-b1, Atp5e-τ4, Krtcap2-b1, Krtcap2-τ2, Hax1-b1, Bcar3-b1, Bcar3-b2, Bcar3-b3, Bcar3-b4, Bcar3-b5, Clta-b1, Clta-b2, Clta-b5, Coro2a-b1, Coro2a-b2, Coro2a-b3, Coro2a-b5, Coro2a-b8, Sh3bgrl3-b1, Sh3bgrl3-b4, Sh3bgrl3-τ16, Tmem50a-b1, Tmem50a-τ7, Arap2-b1, Arap2-b2, Arap2-b3, Arap2-b4, Arap2-b5, Arap2-b8, Arap2-b10, Arap2-b14, Bmp2k-b1, Bmp2k-b8, Dipk1a-b1, Dipk1a-b2, Dipk1a-b3, Dipk1a-b4, Dipk1a-b5, Dipk1a-b8, Rab35-b1, Rab35-b2, Rab35-b3, Rab35-b4, Rab35-b5, Rab35-b7, Rab35-b8, Rab35-b10, Rab35-b11, Snx8-b1, Snx8-b2, Snx8-b3, Snx8-b4, Snx8-b5, Snx8-b7, Snx8-b8, Polr1d-b1, Polr1d-b4, Polr1d-τ4, Polr1d-τ16, St7-b1, St7-b2, St7-b3, St7-b4, St7-b5, St7-b7, St7-b8, St7-b10, St7-b11, St7-b14, Hipk2-b1, Hipk2-b2, Hipk2-b3, Hipk2-b4, Hipk2-b5, Hipk2-b7, Hipk2-b8, Hipk2-b10, Brk1-b1, Brk1-b4, Plbd1-b1, Plbd1-b2, Plbd1-b3, Plbd1-b5, Plbd1-b7, Plbd1-b8, Plbd1-b10, Slc1a5-b1, Rab4b-b1, Rab4b-b2, Rab4b-b3, Rab4b-b8, Rab4b-b11, Cox6b1-b1, Cox6b1-b2, Cox6b1-b4, Cox6b1-τ4, Napsa-b1, Napsa-b2, Napsa-b3, Napsa-b4, Napsa-b7, Il4i1-b1, Il4i1-b2, Il4i1-b3, Il4i1-b4, Il4i1-b5, Il4i1-b7, Il4i1-b8, Il4i1-b9, Il4i1-b10, Il4i1-b11, Il4i1-b14, Il4i1-d2, Il4i1-φ2, AU020206-b1, AU020206-b3, AU020206-b4, Xylt1-b1, Xylt1-b2, Xylt1-b3, Xylt1-b5, Xylt1-b8, Xylt1-b10, Cd19-b1, Cd19-b2, Cd19-b3, Cd19-b4, Cd19-b8, Rasa3-b1, Rasa3-b2, Rasa3-b3, Rasa3-b4, Rasa3-b5, Slc25a15-b1, Prag1-b1, Prag1-b2, Prag1-b3, Prag1-b4, Prag1-b5, Prag1-b7, Prag1-b8, Prag1-b10, Tmem123-b1, Tmem123-b2, Tmem123-b3, Tmem123-b4, Tmem123-b5, Tmem123-b6, Tmem123-b7, Tmem123-b8, Tmem123-b9, Tmem123-b10, Tmem123-b11, Tmem123-b14, Tmem123-φ2, Ldlr-b1, Ldlr-b2, Ldlr-b3, Ldlr-b8, Ldlr-b10, Acp5-b1, Ppib-b1, Ppib-b2, Ppib-b3, Ppib-b4, Ppib-b7, Pkib-b1, Pkib-b2, Pkib-b3, Pkib-b4, Pkib-b5, Pkib-b7, Pkib-b8, Pkib-b10, Pkib-b11, Pkib-b14, Gna15-b1, Gna15-b2, Gna15-b3, Rtcb-b1, Myo1g-b1, Ublcp1-b1, Cdc42se2-b1, Cdc42se2-b2, Cdc42se2-b3, Cdc42se2-b4, Cdc42se2-b5, Cdc42se2-b8, Hint1-b1, Hint1-b2, Hint1-b4, Hint1-τ4, Hint1-τ16, Slfn5-b1, Slfn5-b2, Vmp1-b1, Vmp1-b2, Vmp1-b3, Vmp1-b4, Vmp1-b5, Vmp1-b8, Ptrh2-b1, Ptrh2-b2, Cltc-b1, Cltc-b2, Cltc-b3, Cltc-b4, Cltc-b5, Cltc-b7, Cltc-b8, Cltc-b10, Cltc-b11, Cltc-b14, Cltc-φ2, Psmb3-b1, Psmb3-b3, Psmb3-τ8, Scn4a-b1, Scn4a-b2, Scn4a-b3, Scn4a-b4, Scn4a-b5, Scn4a-b8, Scn4a-b10, Scn4a-b11, Syngr2-b1, Syngr2-b2, Syngr2-b3, Syngr2-b4, Syngr2-b5, Syngr2-b7, Syngr2-b8, Syngr2-b10, Syngr2-b11, Syngr2-d2, Itsn2-b1, Ccdc71l-b1, Ccdc71l-b2, Ccdc71l-b3, Ccdc71l-b4, Ccdc71l-b5, Ccdc71l-b8, Sypl-b1, Sypl-b2, Sypl-b3, Sypl-b4, Sypl-b5, Sypl-b6, Sypl-b7, Sypl-b8, Sypl-b9, Sypl-b10, Sypl-b11, Sypl-b14, Sypl-φ2, Kcnk13-b1, Kcnk13-b2, Kcnk13-b3, Kcnk13-b5, Kcnk13-b8, Ryr2-b1, Ero1lb-b1, Ero1lb-b2, Ero1lb-b3, Ero1lb-b4, Ero1lb-b5, Ero1lb-b8, Txndc5-b1, Txndc5-τ16, Nedd9-b1, Nedd9-b2, Nedd9-b3, Nedd9-b4, Nedd9-b5, Nedd9-b7, Nedd9-b8, Nedd9-b10, Nfil3-b1, Nfil3-b2, Nfil3-b3, Nfil3-b5, Nfil3-b8, Nfil3-b10, Pxk-b1, Pxk-b2, Pxk-b3, Pxk-b4, Pxk-b5, Pxk-b8, Pxk-b9, Pxk-b10, Pxk-b11, Mrps16-b1, Mrps16-b2, Mrps16-b3, Lgals3-b1, Pip4p1-b1, Pip4p1-b2, Pip4p1-b3, Mrpl52-b1, Mrpl52-b2, Mrpl52-b5, Ripk3-b1, Ripk3-b3, Wdfy2-b1, Wdfy2-b2, Wdfy2-b3, Wdfy2-b4, Wdfy2-b5, Wdfy2-b8, Wdfy2-b10, Cln5-b1, Cln5-b2, Cln5-b3, Cln5-b5, Cln5-b8, Gpr183-b1, Gpr183-b2, Gpr183-b3, Gpr183-τ2, Gpr183-b4, Gpr183-b5, Gpr183-τ3, Gpr183-τ4, Gpr183-τ5, Gpr183-τ7, Gpr183-τ10, Gpr183-τ11, Gpr183-τ12, Gpr183-b10, Gpr183-b11, Gpr183-τ16, Gpr183-d2, Gpr183-φ2, Lifr-b1, Lifr-b2, Lifr-b3, Lifr-b5, Lifr-b8, Lifr-b14, Otulin-b1, Otulin-b2, Otulin-b3, Otulin-b4, Otulin-b5, Otulin-τ5, Otulin-b7, Otulin-b8, Otulin-τ10, Otulin-b11, Pabpc1-b1, Pabpc1-b2, Pabpc1-b4, Pabpc1-τ7, Ptp4a3-b1, Ptp4a3-b4, A430088P11Rik-b1, A430088P11Rik-b2, Srebf2-b1, Srebf2-b3, Lrrk2-b1, Lrrk2-b2, Lrrk2-b3, Lrrk2-b5, Lrrk2-b8, Ciita-b1, Ciita-b2, Ciita-b3, Dexi-b1, Dexi-b2, Dexi-b3, Dexi-b4, Dexi-b5, Dexi-b8, Dexi-b10, Snx29-b1, Snx29-b2, Snx29-b3, Snx29-b4, Snx29-b5, Snx29-b6, Snx29-b7, Snx29-b8, Snx29-b9, Snx29-b10, Snx29-b11, Snx29-b14, Snx29-φ2, St6gal1-b1, St6gal1-b2, St6gal1-b3, St6gal1-b4, St6gal1-b5, St6gal1-b8, St6gal1-b10, Samsn1-b1, Samsn1-b2, Samsn1-b3, Samsn1-b4, Samsn1-b5, Samsn1-b7, Samsn1-b8, Samsn1-b9, Samsn1-b10, Samsn1-b11, Samsn1-b14, Psmb1-b1, Psmb1-b2, Psmb1-b3, Zfp53-b1, Zfp53-b2, Zfp53-b3, Ndufb10-b1, H2-DMb1-b1, H2-DMb1-b2, H2-DMb1-b3, H2-DMb1-b4, H2-DMb1-b5, H2-DMb1-b8, Treml2-b1, Treml2-b2, Treml2-b5, Cox7a2l-b1, Cox7a2l-b2, Cox7a2l-τ8, Ms4a1-b1, Ms4a1-b2, Ms4a1-b4, Ms4a1-b5, Ms4a1-b8, Lpxn-b1, Lpxn-b2, Lpxn-b3, Lpxn-b4, Lpxn-b5, Lpxn-b7, Lpxn-b8, Lpxn-b10, Lpxn-b11, Lpxn-b14, Abhd17b-b1, Abhd17b-b2, Abhd17b-b4, Abhd17b-b5, Pdlim1-b1, Pdlim1-b2, Pdlim1-b5, Ablim1-b1, Ablim1-b8, Ablim1-τ16, Plp2-b1, Plp2-b2, Ndufb11-b1, Ndufb11-b2, Ndufb11-τ4, CAAA01147332.1-b1, CAAA01147332.1-b2, CAAA01147332.1-b3, CAAA01147332.1-b4, CAAA01147332.1-τ4, CAAA01147332.1-d2, Wdr26-b2, Wdr26-b5, Wdr26-τ4, Wdr26-b11, Sdc4-b2, Sdc4-b3, Sdc4-b7, Sdc4-b8, Neurl2-b2, Neurl2-b5, Ctsz-b2, Gclm-b2, Gclm-τ5, Dapp1-b2, Dapp1-b3, Aldh1b1-b2, Slc31a1-b2, Akr1a1-b2, Akr1a1-b4, Ybx1-b2, Cyp51-b2, Cyp51-b3, Cyp51-b10, Insig1-b2, Insig1-b3, Ubc-b2, Atp6v1f-b2, Atp6v1f-b4, Vamp8-b2, Ap2s1-b2, Ap2s1-τ4, Ap2s1-τ16, Emc10-b2, Lamp1-b2, Lamp1-b4, Lamp1-τ10, Lamp1-d2, Msmo1-b2, Msmo1-b3, Msmo1-b8, Borcs8-b2, Kxd1-b2, Kxd1-b4, Sc5d-b2, Rasa2-b2, Rasa2-b8, Rasa2-b14, Csrnp1-b2, Dctn2-b2, Xbp1-b2, Xbp1-b3, Xbp1-b4, Xbp1-b8, Med9-b2, Nme1-b2, Nme1-b3, Nme1-τ2, Nme1-b8, Nme1-τ12, Slc25a19-b2, Slc25a19-b3, Slc25a19-b4, Slc25a19-b7, Slc25a19-b8, Rapgef5-b2, Rapgef5-b3, Rapgef5-b8, Idi1-b2, Idi1-b3, Idi1-b8, Idi1-b10, Tubb2b-b2, Tubb2b-d2, Auh-b2, Gm30054-b2, Osgep-b2, Apex1-b2, Apex1-b3, Sqle-b2, Sqle-b3, Sqle-b10, Txn2-b2, Txn2-b3, Tomm22-b2, Dazap2-b2, Dazap2-b4, Smagp-b2, Slc25a1-b2, Cd86-b2, Cd86-b3, Cd86-b5, Cd86-d2, Hmgn1-b2, Hmgn1-b3, Reep5-b2, Slc15a3-b2, Slc15a3-b3, Slc15a3-b8, Acsl3-b3, Swi5-b3, Romo1-b3, E130308A19Rik-b3, Prdx1-b3, Clic4-b3, Ddost-b3, Aacs-b3, Bhlhe40-b3, Snrpa-b3, Tbc1d17-b3, Tbc1d17-b5, Bax-b3, Bax-τ2, Bax-τ4, Mrpl23-b3, Mrpl23-τ2, Isyna1-b3, Mvd-b3, Myl6-b3, Myl6-b5, Myl6-τ16, Myl6-d2, Ikzf1-b3, Tmem256-b3, Pcyt2-b3, Fdft1-b3, Nubp1-b3, Rmi2-b3, Heg1-b3, Atp5j-b3, Atp5j-τ4, Banf1-b3, Banf1-τ2, Banf1-b4, Drap1-b3, Drap1-τ2, Fkbp2-b3, Stat4-τ2, Stat4-τ5, Stat4-τ8, Stat4-τ10, Stat4-τ16, Tuba4a-τ2, Ptma-τ2, Ptma-τ10, Nop10-τ2, Anp32b-τ2, Anp32b-τ4, Tnfsf8-τ2, Tnfsf8-τ10, Mdh2-τ2, Etfbkmt-τ2, Cd3eap-τ2, Slco3a1-τ2, Slco3a1-τ5, Slco3a1-τ8, Slco3a1-τ10, Nptn-τ2, Nptn-τ10, Ddc-τ2, Nsg2-τ2, Nhp2-τ2, Lyrm7-τ2, Lyrm7-τ10, Akt1-τ2, Vdac2-τ2, Vdac2-τ7, Tfap4-τ2, Atp5o-τ2, Ppp2r1a-τ2, Gm50335-τ2, Arhgap26-τ2, Ppp1r14b-τ2, Ppp1r14b-τ10, Tsc22d3-τ2, Tmlhe-τ2, Arpc2-b4, Arpc2-τ16, Arpc2-d2, Actr3-b4, Acbd6-b4, Gsn-b4, Gsn-τ4, Gsn-τ16, Rap1a-b4, Rap1a-τ4, Atpif1-b4, Srsf9-b4, Arpc4-b4, Arpc4-d2, Rhog-b4, Rhog-τ4, Rhog-τ16, Eif3e-b4, Atp6v0c-b4, Atp6v0e-b4, H2-Ob-b4, H2-Ob-b5, Cited2-b5, Cited2-b8, Mrpl54-b5, Mri1-τ3, Trat1-τ3, Trat1-τ6, Zap70-τ4, Ica1l-τ4, Wdr12-τ4, Icos-τ4, Pdcd1-τ4, Atf6-τ4, Psen2-τ4, Rapsn-τ4, Cd82-τ4, Pdia3-τ4, Plcb4-τ4, Tox2-τ4, Zfas1-τ4, Zfas1-b7, Ndufb5-τ4, Ndufb5-τ5, Ndufb5-τ7, Glmp-τ4, S100a11-τ4, Cd2-τ4, Cd2-τ16, Cd53-τ4, Cd53-τ12, Cd53-τ16, Laptm5-τ4, Laptm5-τ16, Cd52-τ4, Cd52-τ16, Id3-τ4, Tnfrsf4-τ4, Tnfrsf4-τ16, Sri-τ4, Lamtor4-τ4, Pomp-τ4, Ndufa4-τ4, Itpr1-τ4, Adipor2-τ4, Grcc10-τ4, Lrmp-τ4, Ube2m-τ4, Ube2m-τ12, Psmd8-τ4, Nav2-τ4, Idh2-τ4, Hmgb2-τ4, Hmgb2-τ16, Ndufa13-τ4, Tecr-τ4, Prdx2-τ4, Maf-τ4, Izumo1r-τ4, Smco4-τ4, Ubl5-τ4, Myo6-τ4, Myo6-τ16, Bcl2a1b-τ4, Gstt2-τ4, Cstb-τ4, Abhd17a-τ4, Matk-τ4, Smtn-τ4, Ccng1-τ4, Il4-τ4, Il4-τ16, Supt4a-τ4, Prkar1a-τ4, Bzw2-τ4, Bzw2-τ16, Sptssa-τ4, Baz1a-τ4, Zfp36l1-τ4, Asb2-τ4, Ifi27l2a-τ4, Gdi2-τ4, Psmb5-τ4, Dleu2-τ4, Ctsb-τ4, Ctsb-τ7, Tbc1d4-τ4, Selenop-τ4, Asap1-τ4, H1f0-τ4, H1f0-τ16, Smdt1-τ4, Smdt1-τ16, B630019A10Rik-τ4, B630019A10Rik-τ16, Btla-τ4, Cd47-τ4, Cd47-τ12, Cd47-τ16, Mrps6-τ4, Rnaset2a-τ4, H2-Q2-τ4, Gm19585-τ4, Gm19585-τ16, Epas1-τ4, Egr1-τ4, Tmem173-τ4, Ndfip1-τ4, Ndfip1-τ16, Snx2-τ4, Malt1-τ4, Malt1-τ16, Gstp3-τ4, Cdk2ap2-τ4, Ptprcap-τ4, Bscl2-τ4, Trpm6-τ4, Trpm6-τ16, Jak2-τ4, Jak2-τ16, Rgs1-τ5, Rgs1-τ10, Snrpb-τ5, Bmp7-τ5, Zfp512-τ5, Ssh1-τ5, Klre1-τ5, Mef2a-τ5, Pde2a-τ5, Pde2a-τ12, Irf2bp2-τ5, Jpt1-τ5, Ctla2a-τ5, Gzma-τ5, Gzma-τ10, Mrpl57-τ5, Il7r-τ5, Il2rb-τ5, Il2rb-τ10, Xdh-τ5, Ubxn1-τ5, Ms4a4c-τ5, Slc16a2-τ5, Slc16a2-τ10, Smc4-τ6, Nrros-τ6, P2ry10-τ6, Zfp217-b8, Pakap.1-b8, Cd22-b8, Kctd14-b8, Ppm1e-b8, Tmed8-b8, Zfp608-b8, Tmem258-b8, Cmc1-τ7, Tmsb4x-τ7, Tmsb4x-τ12, Tle5-τ8, Cd28-τ10, Cd28-τ16, Osbpl6-τ10, Ppm1j-τ10, Rundc3b-τ10, AI506816-τ10, Aimp2-τ10, Fchsd2-τ10, Rras2-τ10, Ranbp1-τ10, Baiap3-τ10, Gsto1-τ10, Eif6-τ12, Lrrc32-τ12, Aldoa-τ12, Cyb5a-τ12, Fcer2a-b10, Sdf2l1-b10, Nck2-τ16, Arl4c-τ16, Rnpep-τ16, Sell-τ16, Ifi204-τ16, Gata3-τ16, Prkcq-τ16, Fut7-τ16, Nacc2-τ16, Traf1-τ16, Arhgap15-τ16, Dpp4-τ16, Dpp4-d2, Calcrl-τ16, Madd-τ16, Abtb2-τ16, Morrbid-τ16, Rbm38-τ16, S100a13-τ16, Csf1-τ16, S1pr1-τ16, Ugcg-τ16, Lck-τ16, Ptpn13-τ16, Actb-τ16, Rac1-τ16, Gimap1-τ16, Cd27-τ16, Ybx3-τ16, Lgals7-τ16, Fxyd5-τ16, Prkcb-τ16, Ifitm2-τ16, Ifitm2-d2, Ifitm3-τ16, Pkp3-τ16, Casp3-τ16, Nrp1-τ16, Il10ra-τ16, Anxa2-τ16, Anxa2-d2, Higd1a-τ16, Rap1b-τ16, Dgka-τ16, Castor1-τ16, Batf-τ16, Vrk1-τ16, Cmah-τ16, Dok2-τ16, Dnajc15-τ16, Fyb-τ16, Lgals1-τ16, Lgals1-d2, Carhsp1-τ16, Ube2l3-τ16, Gm4125-τ16, Rasgrp2-τ16, Plaat3-τ16, Cd5-τ16, Cd6-τ16, Entpd1-τ16, Cysltr1-τ16, Batf3-d2, Ppdpf-d2, Zyx-d2, Tmem176a-d2, Calm3-d2, Ctsc-d2, Herpud1-d2, Gpx1-d2, Tmem158-d2, Adgrg6-d2, Syn3-d2, Cd63-d2, Tcf7-d2, Atox1-d2, Ly86-d2, Lcp1-d2, Myh9-d2, Rogdi-d2, Tmem39a-d2, Slc8a1-d2, Cd274-d2, Flna-d2
dLN	D5	M	STOIC_InYF_down	1613	0.222421	Il18r1-τ1, Il18r1-τ4, Il18r1-τ5, Il18r1-τ10, Il18r1-τ16, Stat1-τ1, Stat1-b1, Stat1-b2, Stat1-b3, Stat1-τ2, Stat1-b4, Stat1-b5, Stat1-τ3, Stat1-b8, Stat1-τ7, Stat1-τ10, Stat1-τ12, Stat1-τ16, Atp1b1-τ1, Atp1b1-τ11, Tagln2-τ1, Tagln2-b2, Tagln2-τ2, Tagln2-b5, Tagln2-τ3, Tagln2-τ4, Tagln2-b8, Tagln2-τ10, Ifi208-τ1, Ifi208-b1, Ifi208-b2, Ifi208-b3, Ifi208-τ2, Ifi208-b5, Ifi208-τ6, Ifi208-b8, Ifi208-τ10, Setx-τ1, Setx-τ2, Setx-τ7, Setx-τ12, Fam78a-τ1, Fam78a-τ2, Fam78a-τ3, Fam78a-τ4, Fam78a-τ5, Fam78a-τ8, Phf21a-τ1, Phf21a-b1, Phf21a-b3, Phf21a-τ2, Phf21a-b5, Phf21a-τ4, Phf21a-τ7, Eya2-τ1, Eya2-τ2, Eya2-τ5, Eya2-τ16, S100a10-τ1, S100a10-b1, S100a10-b2, S100a10-τ2, S100a10-b5, S100a10-b8, S100a10-τ10, S100a10-b10, Mob3b-τ1, Mob3b-b2, Ugcg-τ1, Id3-τ1, Id3-b1, Id3-b2, Id3-b8, Id3-b9, Pik3cd-τ1, Pik3cd-τ2, Pik3cd-τ6, Pik3cd-τ8, Tsc22d4-τ1, Tsc22d4-b2, Tsc22d4-τ2, Tsc22d4-b5, Tecpr1-τ1, Tes-τ1, Tes-τ3, Tes-τ4, Cd4-τ1, Ccnd2-τ1, Ccnd2-τ4, Ccnd2-τ6, Ccnd2-τ8, Ccnd2-τ16, Klrd1-τ1, Klrd1-τ2, Klrd1-τ10, Atf7ip-τ1, Atf7ip-τ4, Atf7ip-τ8, Atf7ip-τ12, AI467606-τ1, AI467606-b2, AI467606-b5, AI467606-τ3, AI467606-τ4, Spn-τ1, Ier2-τ1, Ier2-b2, Ier2-b4, Ier2-τ5, Ier2-b8, Kmt2a-τ1, Kmt2a-b1, Kmt2a-b2, Kmt2a-τ4, Kmt2a-b8, Kmt2a-τ10, Kmt2a-τ12, Kmt2a-τ16, Ipcef1-τ1, Ipcef1-b1, Ipcef1-τ2, Ipcef1-b8, Utrn-τ1, Utrn-b2, Utrn-τ2, Sgk1-τ1, Sgk1-b1, Sgk1-b2, Vsir-τ1, Vsir-τ4, Irgm1-τ1, Irgm1-τ4, Gm12185-τ1, Gm12185-b2, Gm12185-b3, Gm12185-τ4, Gm12185-τ7, Irf1-τ1, Irf1-b2, Irf1-b3, Irf1-b4, Irf1-τ4, Irf1-b8, Irf1-b11, Anxa6-τ1, Anxa6-τ4, Arrb2-τ1, Mllt6-τ1, Mllt6-τ5, Mllt6-τ16, Pitpnc1-τ1, Pitpnc1-τ2, Pitpnc1-τ4, Pitpnc1-τ16, Smc6-τ1, Rock2-τ1, Rock2-b1, Actn1-τ1, Actn1-τ10, Gpr65-τ1, Gpr65-τ4, Gpr65-b8, Gpr65-τ16, Grk6-τ1, Arsb-τ1, Arsb-τ3, Arsb-τ4, Iqgap2-τ1, Iqgap2-τ3, Iqgap2-τ4, Pik3r1-τ1, Pik3r1-τ2, Pik3r1-τ3, Pik3r1-τ4, Pik3r1-τ16, Arl15-τ1, Parp8-τ1, Parp8-b1, Parp8-b2, Parp8-b3, Parp8-τ2, Parp8-b5, Parp8-b8, Parp8-τ16, Ext1-τ1, Ext1-τ2, Ly6a-τ1, Ly6a-b1, Ly6a-b2, Ly6a-b3, Ly6a-b4, Ly6a-b5, Ly6a-τ3, Ly6a-τ4, Ly6a-b7, Ly6a-b8, Ly6c1-τ1, Ly6c1-τ3, Ly6c1-τ6, Plec-τ1, Plec-τ2, Plec-τ4, Plec-τ5, Plec-τ7, Plec-τ8, Plec-τ16, Myh9-τ1, Myh9-τ2, Myh9-b5, Myh9-τ3, Myh9-τ4, Myh9-τ5, Myh9-τ6, Myh9-τ7, Myh9-τ8, Myh9-τ10, Myh9-τ11, Myh9-τ12, Pced1b-τ1, Pced1b-τ2, Pced1b-τ4, Pced1b-τ6, Pced1b-τ11, Itgb7-τ1, Itgb7-τ5, Itgb7-τ8, Itgb7-τ10, Lpp-τ1, Lpp-b1, Lpp-τ2, Ctsw-τ1, Ctsw-τ4, Ctsw-τ12, Rfx3-τ1, Rfx3-b1, Rfx3-τ2, Pcgf5-τ1, Pcgf5-τ4, Oga-τ1, Oga-τ16, Dusp5-τ1, Elf4-τ1, Msn-τ1, Msn-τ10, Zdhhc15-τ1, Zdhhc15-τ2, Neurl3-b1, Neurl3-b2, Neurl3-b3, Neurl3-τ2, Neurl3-b4, Neurl3-b5, Pgap1-b1, Pgap1-b2, Pgap1-b5, Pgap1-b8, Ino80d-b1, St8sia4-b1, St8sia4-b2, St8sia4-b3, Ppip5k2-b1, Gm15675-b1, Gm15675-b2, Fcmr-b1, Fcmr-b2, Fcmr-b3, Fcmr-b5, Fcmr-b7, Fcmr-b8, Fcmr-b10, Fcmr-b11, Gm4258-b1, Gm4258-b8, Cdc73-b1, Rgl1-b1, Rgl1-b2, Rgl1-b8, Slamf1-b1, Slamf1-τ16, Parp1-b1, Parp1-b2, Parp1-b4, Parp1-b5, Otud1-b1, Otud1-b8, Hspa5-b1, Rabgap1-b1, Rabgap1-b2, Dpp4-b1, Dpp4-b2, Dpp4-b3, Pik3ca-b1, Maml3-b1, Tmem131l-b1, Tmem131l-b2, Tmem131l-b3, Tmem131l-b4, Tmem131l-b7, Tmem131l-b8, Tmem131l-b10, Fcrl1-b1, Fcrl1-b2, Fcrl1-b3, Fcrl1-b5, Fcrl1-b8, Fcrl1-b10, Dennd4b-b1, Dennd4b-b2, Dennd4b-τ4, Lef1-b1, Lef1-b8, Ppp3ca-b1, Ppp3ca-b2, Ppp3ca-b4, Ppp3ca-b10, Cd72-b1, Cd72-b2, Cd72-b5, Cd72-b8, Cd72-b10, Marcksl1-b1, Marcksl1-b8, Ahdc1-b1, Ahdc1-b3, Tlr1-b1, Gm15411-b1, Trim24-b1, Gimap8-b1, Gimap8-b2, Gimap8-b3, Gimap8-τ2, Gimap8-b4, Gimap8-b5, Gimap8-τ4, Gimap8-b8, Gimap6-b1, Gimap6-b2, Gimap6-b3, Gimap6-b4, Mat2a-b1, Mat2a-b2, Mat2a-b6, Mat2a-τ4, Mat2a-b8, Ttll3-b1, Gm20531-b1, Gm20531-b3, Clec2i-b1, Clec2i-b2, Clec2i-b5, Clec2i-b8, Myadm-b1, Myadm-b8, Apoe-b1, Apoe-b2, Apoe-b3, Apoe-b4, Apoe-b5, Apoe-b8, Nlrc5-b1, Nlrc5-τ2, Nlrc5-τ4, Nlrc5-b8, Nlrc5-τ12, Nlrc5-τ16, Nfat5-b1, Nfat5-b3, Nfat5-b8, Fli1-b1, Fli1-b2, Fli1-b3, Fli1-b4, Fli1-b5, Fli1-τ4, Fli1-b8, Sik3-b1, Arih1-b1, Arih1-b5, Myo5a-b1, Stt3b-b1, Marcks-b1, Marcks-b2, Marcks-b5, Scml4-b1, Scml4-b2, Scml4-b4, Scml4-b5, Scml4-τ4, Arid5b-b1, Arid5b-b2, Arid5b-τ2, Hsp90b1-b1, Hsp90b1-b2, Hsp90b1-τ4, Hsp90b1-τ16, Utp20-b1, Cdk17-b1, Cdk17-b2, Cdk17-b8, Dusp6-b1, Dusp6-b2, Dusp6-b3, Dusp6-τ10, Zfp62-b1, Mgat1-b1, Nufip2-b1, Nufip2-b2, Nufip2-τ4, Brip1os-b1, Zfp652-b1, Zfp652-b2, Zfp652-b3, Zfp652-τ4, Zfp652-τ16, Sdc1-b1, Sdc1-τ16, Cep128-b1, Lgals8-b1, Cmah-b1, Cmah-b2, Cmah-b3, Cmah-b4, Cmah-b5, Cmah-b8, Cmah-b14, Sox4-b1, Serpinb1a-b1, Serpinb1a-b2, Serpinb1a-b8, Serpinb1a-τ16, Hivep1-b1, Hivep1-τ4, Hivep1-b8, Ssbp2-b1, Ssbp2-b2, Ssbp2-τ2, Ssbp2-τ4, Ssbp2-b8, Ssbp2-τ16, Adamts6-b1, Adamts6-b2, Adamts6-τ4, Adamts6-τ12, Slc4a7-b1, Egr3-b1, Egr3-b8, Egr3-b11, Kctd12-b1, Kctd12-b2, Kctd12-b3, Kctd12-b4, Kctd12-b5, Kctd12-b8, Kctd12-b10, Ly6d-b1, Ly6d-b2, Ly6d-b4, Ly6d-b5, Ly6d-b7, Ly6d-b8, Ly6d-b10, Ddx17-b1, Ddx17-b2, Ddx17-b4, Ift140-b1, Ift140-b2, Ift140-b3, Ift140-b5, Ift140-b8, Tnf-b1, Tnf-b3, Tnf-b8, Tnf-b10, H2-Q4-b1, H2-Q4-b2, H2-Q4-τ4, H2-Q4-b8, H2-Q4-τ16, Plcl2-b1, Plcl2-b2, Plcl2-b4, Plcl2-b5, Plcl2-b8, Csnk1g3-b1, Csnk1g3-b2, Tcf4-b1, Tcf4-b2, Tcf4-b3, Tcf4-b8, Tcf4-b11, Sms-b1, Sms-b2, Sms-b3, Sms-b8, Arhgap6-b1, Zfp451-b2, Cul3-b2, Lax1-b2, Dennd1b-b2, Dennd1b-b4, Dennd1b-τ4, Dennd1b-τ16, 4930523C07Rik-b2, 4930523C07Rik-b4, 4930523C07Rik-b5, 4930523C07Rik-τ4, 4930523C07Rik-b8, 4930523C07Rik-τ10, Zbtb18-b2, Zbtb18-b3, Zbtb18-b8, Coq8a-b2, Coq8a-b4, Psd4-b2, Psd4-τ4, Psd4-τ16, Rapgef1-b2, Rapgef1-b8, Rapgef1-τ16, Cntrl-b2, Rbm43-b2, Mga-b2, Mga-b4, Mga-τ16, Cst3-b2, Cst3-b5, Cst3-τ16, Hck-b2, Hck-b3, Hck-b5, Hck-b7, Hck-b10, Il12a-b2, Il12a-b5, Il12a-b8, Tmem154-b2, Ctss-b2, Ctss-b3, Ctss-τ12, Hipk1-b2, Hipk1-b5, Hipk1-τ4, Hipk1-τ16, Sec24b-b2, Gm31243-b2, Gbp7-b2, Gbp7-τ4, Gbp7-b8, Tmem245-b2, Tmem245-b3, Tmem245-b4, Whrn-b2, Whrn-b5, Cd52-b2, Cd52-b8, Cd52-τ10, Cd52-b9, Cdk6-b2, Cdk6-b8, Dhx15-b2, Tbc1d1-b2, Tbc1d1-b4, Tbc1d1-b8, Uba6-b2, Gbp9-b2, Hip1-b2, Hip1-b3, Hip1-b5, Hip1-b8, Hsph1-b2, Pds5b-b2, Gm20559-b2, Gm20559-b3, Gm20559-b4, Gm20559-τ4, Exoc4-b2, Tpk1-b2, Gimap4-b2, Gimap4-b3, Gimap7-b2, Gimap7-b3, Gimap7-b5, Gimap5-b2, Pde1c-b2, Ppp6r1-b2, Pglyrp1-b2, Pglyrp1-b3, Pglyrp1-b8, Ceacam1-b2, Ceacam1-b3, Uvrag-b2, Rras2-b2, Tnrc6a-b2, Dusp4-b2, Psd3-b2, Cnot1-b2, Pml-b2, Pml-b8, Pml-b10, Map2k1-b2, Map2k1-b3, Clasp2-b2, Clasp2-τ4, Clasp2-τ16, Gm26740-b2, Gm26740-b3, Gm26740-b4, Gm26740-b5, Gm26740-τ4, Gm26740-τ16, L3mbtl3-b2, Rev3l-b2, Gdf11-b2, Gdf11-b8, Tespa1-b2, Tespa1-b3, Tespa1-b4, Plek-b2, Plek-b8, Plek-b11, B3gnt2-b2, B3gnt2-b8, Rapgef6-b2, Rapgef6-b4, Rapgef6-τ4, Rapgef6-b8, Rara-b2, Rara-b4, Rara-τ4, Rara-b8, Trib2-b2, Trib2-b8, Ywhaq-b2, Ywhaq-τ4, Ywhaq-b8, Ywhaq-τ16, Susd6-b2, Susd6-b5, Susd6-τ4, Susd6-τ5, Susd6-τ7, Susd6-b11, Ppp4r3a-b2, Serpina3g-b2, Serpina3g-τ16, Gm11342-b2, Gm11342-b4, Gm11342-b5, Rgs14-b2, Map3k1-b2, Map3k1-b3, Map3k1-b5, Map3k1-b8, Map3k1-b10, Gng2-b2, Gng2-τ5, Sh3bp5-b2, Sh3bp5-b8, Zmym2-b2, Fndc3a-b2, Fndc3a-b3, Fndc3a-τ16, Lrch1-b2, Abcc4-b2, Trps1-b2, Trps1-b5, Trps1-b8, Trps1-τ16, Tnrc6b-b2, I730030J21Rik-b2, Ccdc50-b2, Ccdc50-b8, Dlg1-b2, Btla-b2, Btla-b8, Gbe1-b2, Morc3-b2, Morc3-b5, Zdhhc14-b2, Zdhhc14-b8, Cmtr1-b2, H2-K1-b2, H2-K1-b5, H2-K1-τ4, H2-K1-b7, H2-K1-b8, H2-K1-τ16, Lst1-b2, Zfp318-b2, Zfp318-τ2, Zfp318-b8, Bicral-b2, Ebi3-b2, Fbxl17-b2, Cebpz-b2, Ttc7-b2, Ttc7-b4, Ttc7-τ16, Apc-b2, Setbp1-b2, Grk2-b2, Grk2-b5, AW112010-b2, AW112010-b5, AW112010-τ4, AW112010-b8, Anxa1-b2, Anxa1-τ16, Pten-b2, Pten-b5, Pten-τ4, Pten-τ16, Tnks2-b2, Tnks2-b4, Hhex-b2, Hhex-b5, Cybb-b2, Cybb-b8, Stag2-b2, Fgf13-b2, Fgf13-τ7, Fgf13-τ16, Gprasp1-b2, Gprasp1-b3, Gprasp1-τ16, Creb1-b3, Creb1-b4, Creb1-b8, Aim2-b3, Cobll1-b3, Cobll1-b8, Dync1i2-b3, Calcrl-b3, Calcrl-b8, Cep250-b3, Cep250-b5, Cep250-b8, Ppfibp2-b3, Ppfibp2-b8, Itgal-b3, Itgal-τ16, Jade2-b3, Jade2-τ4, Zmiz1-b3, Zmiz1-b4, Nfam1-b3, Slc38a2-b3, Slc38a2-b8, Fam111a-b3, Fam111a-τ4, Stk17b-τ2, Stk17b-τ6, Lrrfip1-τ2, Atp8b4-τ2, Atp8b4-τ5, Atp8b4-τ7, Atp8b4-τ8, Atp8b4-τ10, Atp8b4-τ16, Samhd1-τ2, Samhd1-τ8, Samhd1-τ10, Gbp8-τ2, Gbp8-τ4, Gbp8-τ16, Ube2h-τ2, Wnk1-τ2, Wnk1-b4, Wnk1-τ16, Gramd1a-τ2, Gramd1a-b8, Gramd1a-τ7, Gramd1a-τ8, Gramd1a-τ10, Mctp2-τ2, Mctp2-τ5, Tdrp-τ2, Tdrp-τ4, Cd3g-τ2, Oprm1-τ2, Fyn-τ2, Fyn-b4, Fyn-τ7, Stk10-τ2, Stk10-τ4, Stk10-b8, Stk10-τ7, Atad2b-τ2, Zbtb1-τ2, Gpr68-τ2, Gpr68-τ4, Actn2-τ2, Actn2-τ16, Rgcc-τ2, Rgcc-τ16, Ly6c2-τ2, Ly6c2-τ5, Ly6c2-b8, Ly6c2-τ8, Ly6c2-τ10, Camk4-τ2, Cep350-b4, Ggta1-b4, Rbm39-b4, Fxr1-b4, Notch2-b4, Notch2-b8, Faf1-b4, Faf1-τ4, Arid1a-b4, Arid1a-τ7, Spen-b4, Spen-b8, Fam193a-b4, Sept11-b4, Sept11-τ4, Sept11-b8, Sept11-τ16, Lncpint-b4, Lncpint-b7, Lncpint-τ16, Itpr2-b4, Itpr2-τ16, Fam169b-b4, Fam169b-τ4, Fam169b-b8, Stard5-b4, Plcg2-b4, Uba7-b4, Bclaf1-b4, Bclaf1-τ16, Ppp1r9b-b4, Arhgef3-b4, Arhgef3-b5, Arhgef3-b8, Ccnb1ip1-b4, St3gal1-b4, Ago2-b4, Zc3h7a-b4, Zc3h7a-τ7, Zc3h7a-τ16, Cblb-b4, Cblb-b10, Cblb-d2, Mapk14-b4, Gramd3-b4, Gramd3-τ4, Ddx3x-b4, Ptma-b5, Ptma-τ4, Ptma-b8, Eif3j1-b5, B2m-b5, B2m-τ4, B2m-τ16, Jade1-b5, Ago1-b5, Trim34a-b5, Lyl1-b5, Chd9-b5, Chd9-τ16, Herc1-b5, Arhgap18-b5, Sumo3-b5, Cyfip2-b5, Mmd-b5, Mmd-τ16, Crip1-b5, Crip1-τ4, Crip1-τ5, Crip1-τ10, Gm48099-b5, Map3k4-b5, Rbm38-τ3, Saraf-τ3, Dnaja1-b6, Nr3c1-b6, Nr3c1-τ16, Phf3-τ4, Tpp2-τ4, Nabp1-τ4, Plekhm3-τ4, Tuba4a-τ4, Arl4c-τ4, Ptpn4-τ4, Ptpn4-τ16, Ubxn4-τ4, Dstyk-τ4, Ralgps2-τ4, Fasl-τ4, Capn2-τ4, Lamb3-τ4, Hsd11b1-τ4, Apbb1ip-τ4, Apbb1ip-τ16, Bmyc-τ4, Bmyc-τ16, Sptan1-τ4, Lypd6b-τ4, Tanc1-τ4, Rbms1-τ4, Rapgef4-τ4, Ube2l6-τ4, Trim44-τ4, Trim44-b8, Trim44-b10, Trim44-τ16, Usp50-τ4, Slc20a1-τ4, Lbp-τ4, Slc17a9-τ4, Spata5-τ4, Kpna4-τ4, Serpini1-τ4, Mef2d-τ4, Lmna-τ4, Lmna-τ16, Atp8b2-τ4, Mcl1-τ4, Mcl1-b7, Mcl1-b8, Hist2h4-τ4, Slc25a24-τ4, Slc25a24-τ16, S1pr1-τ4, Gm17494-τ4, Snhg8-τ4, Gbp5-τ4, Dnajb4-τ4, Chd7-τ4, Chd7-τ7, Wwp1-τ4, Reck-τ4, Cntln-τ4, Plin2-τ4, Acer2-τ4, Kif1b-τ4, Kif1b-τ16, Eno1-τ4, Tnfrsf25-τ4, Tnfrsf25-τ16, Kcnab2-τ4, Ski-τ4, Ski-τ12, Ski-τ16, Ankib1-τ4, Phtf2-τ4, Phtf2-τ16, Kmt2e-τ4, Abcg3-τ4, Gbp6-τ4, Gbp6-τ10, Ttc28-τ4, Ttc28-τ16, Tpst2-τ4, Oas1a-τ4, Vps37b-τ4, Zfp113-τ4, Lfng-τ4, Slc7a1-τ4, Slc7a1-b8, Fry-τ4, N4bp2l2-τ4, Glcci1-τ4, Glcci1-τ16, Mdfic-τ4, Mdfic-τ16, Nod1-τ4, Foxp1-τ4, Clec2d-τ4, Resf1-τ4, Resf1-τ16, Rabac1-τ4, Rabac1-τ16, Zbtb32-τ4, Gm45552-τ4, Klf13-τ4, 1810026B05Rik-τ4, Hdgfl3-τ4, Trim30d-τ4, Gm20663-τ4, Eif4g2-τ4, Gm44777-τ4, Xylt1-τ4, Rexo5-τ4, Lat-τ4, Hirip3-τ4, Ifitm10-τ4, Arhgef18-τ4, Rasa3-τ4, Kbtbd11-τ4, Nsd3-τ4, Ddx60-τ4, Mast3-τ4, Mast3-τ16, Klf2-τ4, Nfatc3-τ4, Ankrd11-τ4, Sipa1l2-τ4, Shfl-τ4, Acp5-τ4, Ccdc15-τ4, Crtam-τ4, Tent5a-τ4, Tent5a-τ10, Nt5e-τ4, Atp1b3-τ4, Scap-τ4, Ccr8-τ4, Ccr8-τ16, Mthfd1l-τ4, Esr1-τ4, Esr1-b8, Ust-τ4, Aig1-τ4, Heca-τ4, Heca-τ16, Ifngr1-τ4, Ifngr1-τ16, Gm34006-τ4, P4ha1-τ4, Mcu-τ4, Cabcoco1-τ4, Ggt5-τ4, Btg1-τ4, Btg1-τ10, Ppp1r12a-τ4, Ppp1r12a-τ16, BC048403-τ4, Ptges3-τ4, Ptges3-τ16, Itga7-τ4, Myo1g-τ4, Xpo1-τ4, Insyn2b-τ4, Insyn2b-b11, Insyn2b-τ16, Pttg1-τ4, Gm5431-τ4, 9930111J21Rik1-τ4, Tgtp2-τ4, Tgtp2-τ16, Hnrnph1-τ4, Larp1-τ4, Pik3r5-τ4, Rtn4rl1-τ4, Mrm1-τ4, Dhx40-τ4, Tbx21-τ4, Tbx21-b8, Eif1-τ4, Map3k3-τ4, Tnrc6c-τ4, Tnrc6c-τ16, Endov-τ4, Asxl2-τ4, Ubxn2a-τ4, Fam49a-τ4, Fam49a-b8, Id2-τ4, Togaram1-τ4, Nemf-τ4, Wdr89-τ4, Gtf2a1-τ4, Calm1-τ4, Dglucy-τ4, Dglucy-b8, Ccdc88c-τ4, Ccdc88c-τ16, Hsp90aa1-τ4, Ppp1r13b-τ4, Sp4-τ4, Tasor2-τ4, Hist1h4c-τ4, Ripor2-τ4, BC005537-τ4, Atxn1-τ4, Nup153-τ4, Ice1-τ4, Naip2-τ4, Trappc13-τ4, Gm48321-τ4, Nr1d2-τ4, Nr1d2-τ16, Tasor-τ4, Ankrd28-τ4, Chd8-τ4, Parp4-τ4, Lats2-τ4, Phf11c-τ4, Kif13b-τ4, Kif13b-τ16, Rbm26-τ4, Dock9-τ4, Ank-τ4, Ank-τ16, Klf10-τ4, Klf10-b8, Zhx2-τ4, Zhx2-b8, Peg13-τ4, Smpd5-τ4, Apol7e-τ4, Apol9b-τ4, Cyth4-τ4, Atf4-τ4, Tubgcp6-τ4, Yaf2-τ4, Tuba1a-τ4, Pou6f1-τ4, Rarg-τ4, Rarg-τ16, Eif4a2-τ4, Eif4a2-τ16, Cd86-τ4, Sidt1-τ4, Spice1-τ4, Btg3-τ4, App-τ4, App-τ16, Ttc3-τ4, Ttc3-b7, Ttc3-b8, Ttc3-τ16, Sytl3-τ4, Airn-τ4, Airn-τ16, Zfp213-τ4, Tnfrsf12a-τ4, Itpr3-τ4, Stk38-τ4, Dnah8-τ4, Rrp1b-τ4, Myo1f-τ4, Myo1f-τ16, H2-D1-τ4, Unc5cl-τ4, Ppp4r1-τ4, Ankrd12-τ4, Gm26510-τ4, Wdr43-τ4, Crim1-τ4, Crim1-τ16, Cdc42ep3-τ4, Cdc42ep3-τ16, Fbxo11-τ4, Zeb1-τ4, Zeb1-b7, Zeb1-τ7, AW554918-τ4, March3-τ4, March3-b8, March3-b11, March3-τ16, Iigp1-τ4, Adrb2-τ4, Sf1-τ4, Rasgrp2-τ4, Vps13a-τ4, Sgms1-τ4, Ifit2-τ4, Ifit1bl1-τ4, Pdcd11-τ4, Ablim1-τ4, Pdzd8-τ4, Ids-τ4, L1cam-τ4, Taf1-τ4, Cxcr3-τ4, Tsc22d3-τ4, Tspyl2-τ4, Mdm4-b7, Zfp638-b7, Tmcc3-b7, Gns-b7, Hnrnpc-b7, Gm16152-b8, Pikfyve-b8, C130026I21Rik-b8, Map3k19-b8, Rgs2-b8, Ivns1abp-b8, Mr1-b8, Ephx1-b8, Fam107b-b8, Itih5-b8, Vav2-b8, Vav2-b10, Gtf3c5-b8, Cers6-b8, 6430550D23Rik-b8, Zbtb10-b8, Car2-b8, Skil-b8, Skil-τ12, Mgst2-b8, Cd1d1-b8, Cd2-b8, Slc16a1-b8, Gstm1-b8, Vav3-b8, Vav3-τ16, Tifa-b8, Nfkb1-b8, Tspan5-b8, Gbp2-b8, Mcoln2-b8, Wls-b8, Wls-τ16, Pnrc1-b8, Akna-b8, Mllt3-b8, Tek-b8, Wdr78-b8, Hivep3-b8, Aldh4a1-b8, Gm20707-b8, Sh3bp2-b8, Rell1-b8, Cnot6l-b8, Kdm2b-b8, Orai1-b8, Rilpl2-b8, Stx2-b8, Rabgef1-b8, Ncf1-b8, Bmt2-b8, Irf5-b8, Tnpo3-b8, 4833403J16Rik-b8, Spr-b8, Irak2-b8, Tmcc1-b8, Fkbp4-b8, Fkbp4-τ16, Aebp2-b8, 1700126G02Rik-b8, Kras-b8, Relb-b8, Spib-b8, Gm26827-b8, 1600010M07Rik-b8, Wee1-b8, Il21r-b8, Gm16201-b8, Gm16553-b8, Irs2-b8, Irs2-τ16, Rab20-b8, Colgalt1-b8, Cyba-b8, Irf2bp2-b8, Casp4-b8, Olfr77-b8, Icam1-b8, Icam1-τ16, Ubash3b-b8, Ubash3b-τ12, Cxcr5-b8, Il18-b8, Dennd4a-b8, Dennd4a-τ16, Gm39383-b8, 4833445I07Rik-b8, Shisa5-b8, Stx11-b8, Tnfaip3-b8, Reep3-b8, Mob3a-b8, Gadd45b-b8, Osbpl8-b8, Stat6-b8, Nab2-b8, Gm16229-b8, Ccdc157-b8, Kdm6b-b8, Ksr1-b8, Luc7l3-b8, Ccr7-b8, Kcnh4-b8, Dusp3-b8, A930037H05Rik-b8, Ifi27l2a-b8, Ifi27l2a-φ2, Gpr132-b8, Hist1h2bc-b8, Gm31834-b8, Gm28707-b8, Gfod1-b8, Msh3-b8, Prkcd-b8, Irf9-b8, Dleu2-b8, Blk-b8, Blk-τ16, Fam167a-b8, Trio-b8, Trio-τ16, Myc-b8, Pvt1-b8, Tcf20-b8, Litaf-b8, Tfrc-b8, Arhgap31-b8, Arhgap31-τ16, Nepro-b8, Snx9-b8, E430024P14Rik-b8, Tagap-b8, Chd1-b8, Tmem204-b8, Nfkbie-b8, Dlgap1-b8, Tgif1-b8, Socs5-b8, Egr1-b8, Nfatc1-b8, Ehd1-b8, A430093F15Rik-b8, Ms4a4c-b8, Cd274-b8, Gm34922-b8, Nolc1-b8, Psd-b8, Tcf7l2-b8, Bcor-b8, Rp2-b8, Stk26-b8, Tbl1x-b8, Hmgn5-b8, Plp1-b8, Piga-b8, Jak1-τ7, Cd69-τ7, Golga4-τ7, Dgka-τ8, Dapl1-τ10, Fxyd5-τ10, Cd5-τ11, Dst-τ12, Plcl1-τ12, Kansl1l-τ12, Smyd3-τ12, Smyd3-τ16, Myo3b-τ12, Myo3b-τ16, Gramd1b-τ12, Gm20275-τ12, Lnpep-τ12, Ccnd3-τ12, Ldlrad4-τ12, Ldlrad4-τ16, Atrx-τ12, Rcsd1-b10, Rcsd1-b11, Fcrla-b10, Cd36-b10, Urb2-b10, Nxpe4-b10, Ireb2-b10, Anp32a-b10, Noc3l-b10, Was-b10, Man2a1-b11, Man2a1-τ16, Smap1-τ16, Il18rap-τ16, Ikzf2-τ16, Fam124b-τ16, Ramp1-τ16, Sox13-τ16, Camsap2-τ16, Rnasel-τ16, Atf6-τ16, Cep170-τ16, Sdccag8-τ16, Smyd2-τ16, Il2ra-τ16, Nebl-τ16, Spopl-τ16, Mbd5-τ16, Pde11a-τ16, Trp53i11-τ16, Rasgrp1-τ16, Eid1-τ16, Smox-τ16, Gpcpd1-τ16, Plcg1-τ16, Sdc4-τ16, Phc3-τ16, Il2-τ16, Rnf13-τ16, Golim4-τ16, S100a4-τ16, S100a11-τ16, Gm38411-τ16, Rorc-τ16, Lingo4-τ16, Tdrkh-τ16, Ptpn22-τ16, AI504432-τ16, Pde5a-τ16, Prss12-τ16, Lmo4-τ16, Hs2st1-τ16, Tmem64-τ16, Ankrd6-τ16, Akirin2-τ16, Aqp3-τ16, Zfp462-τ16, Cdk5rap2-τ16, Megf9-τ16, Dennd4c-τ16, Tut4-τ16, Eps15-τ16, Cited4-τ16, Runx3-τ16, Eif4g3-τ16, Camk2n1-τ16, Iffo2-τ16, Agtrap-τ16, Espn-τ16, Fgl2-τ16, Tomm7-τ16, Crmp1-τ16, Fryl-τ16, Clock-τ16, Antxr2-τ16, Lrrc8b-τ16, Rasa4-τ16, Tmem176b-τ16, Osbpl3-τ16, Tax1bp1-τ16, Jazf1-τ16, Il23r-τ16, Exoc6b-τ16, Mitf-τ16, Eif4e3-τ16, Bhlhe40-τ16, Il17re-τ16, Plxnd1-τ16, Atn1-τ16, Tnfrsf1a-τ16, Klrk1-τ16, Smim10l1-τ16, Dusp16-τ16, Tshz3-τ16, 1600014C10Rik-τ16, Ptov1-τ16, Kcnc1-τ16, Nav2-τ16, Mef2a-τ16, Igf1r-τ16, Slco3a1-τ16, Man2a2-τ16, Furin-τ16, Crtc3-τ16, Tm6sf1-τ16, Arnt2-τ16, Arrb1-τ16, Pgm2l1-τ16, Arntl-τ16, Pde3b-τ16, Sh2b1-τ16, Sgf29-τ16, Adam12-τ16, Cd163l1-τ16, 5830411N06Rik-τ16, Olfr60-τ16, Cers4-τ16, Rab11fip1-τ16, Dlc1-τ16, D130040H23Rik-τ16, Lrrc25-τ16, Abhd8-τ16, Rbl2-τ16, Lpcat2-τ16, Adgrg5-τ16, Rnf166-τ16, Kcnk1-τ16, Pard3-τ16, Sesn3-τ16, Cdon-τ16, Cbl-τ16, Zbtb16-τ16, Adpgk-τ16, Coro2b-τ16, Smad3-τ16, Rora-τ16, Nedd4-τ16, Lysmd2-τ16, Gclc-τ16, Sh3bgrl2-τ16, Rab6b-τ16, Acpp-τ16, Gpx1-τ16, Map4-τ16, Cxcr6-τ16, Syne1-τ16, Phactr2-τ16, Raet1e-τ16, Cdk19-τ16, Cd164-τ16, Sesn1-τ16, Spock2-τ16, Psap-τ16, Chst11-τ16, Cry1-τ16, Socs2-τ16, Nudt4-τ16, Kcnmb4-τ16, Irak3-τ16, Znrf3-τ16, Rtn4-τ16, Clint1-τ16, Tcf7-τ16, Fstl4-τ16, Sept8-τ16, Rad50-τ16, Cpd-τ16, Abhd15-τ16, Rnf43-τ16, Scpep1-τ16, Hlf-τ16, Fam117a-τ16, Thra-τ16, Nr1d1-τ16, Stat3-τ16, Tex2-τ16, Odc1-τ16, Hectd1-τ16, Sptssa-τ16, Syne2-τ16, Sipa1l1-τ16, Ckb-τ16, Zmynd11-τ16, Edaradd-τ16, Serpinb6a-τ16, Pxdc1-τ16, Mcur1-τ16, Card19-τ16, Slc12a7-τ16, Cast-τ16, Top2b-τ16, Dlg5-τ16, Il17rb-τ16, Chdh-τ16, Ero1l-τ16, Rnase4-τ16, Ltb4r1-τ16, Wdfy2-τ16, Xkr6-τ16, Dock5-τ16, Itm2b-τ16, Mbnl2-τ16, Stk24-τ16, Selenop-τ16, Cdh10-τ16, Ubr5-τ16, Fam83a-τ16, Zhx1-τ16, Tmem65-τ16, Mtss1-τ16, Sla-τ16, Ly6e-τ16, Bik-τ16, Cerk-τ16, Pcbp2-τ16, Dexi-τ16, Socs1-τ16, Comt-τ16, Tnk2-τ16, Abi3bp-τ16, St3gal6-τ16, Tiam1-τ16, Hmgn1-τ16, Synj2-τ16, Qk-τ16, Igf2r-τ16, Mmp25-τ16, Baiap3-τ16, Fkbp5-τ16, Zfp871-τ16, Ly6g5b-τ16, Gabbr1-τ16, Tnfsf14-τ16, Pja2-τ16, Thada-τ16, Mib1-τ16, Ttc39c-τ16, Galnt1-τ16, Ankhd1-τ16, Diaph1-τ16, Prelid2-τ16, Ap3s1-τ16, Slc27a6-τ16, Zfp516-τ16, Vegfb-τ16, Klf9-τ16, Pip5k1b-τ16, 9930021J03Rik-τ16, Uhrf2-τ16, Pi4k2a-τ16, Slc25a28-τ16, Dnmbp-τ16, Atrnl1-τ16, Plp2-τ16, Usp9x-τ16, Pola1-τ16, Ar-τ16, Ftx-τ16, Rbpj-d2, Lrrc8c-d2
dLN	D5	M	FLAKEY_YF17D_up	174	0.0239934	Gimap7-τ1, H2-Ab1-τ1, BE692007-τ1, Ptpn1-b1, Ptpn1-b3, Ptpn1-b8, Csk-b1, Csk-b3, Npm1-b1, Pink1-b2, Akr1b3-b3, Tpi1-b3, Sumo2-b3, Rtraf-b3, Rtraf-τ10, Tubb5-b3, Tubb5-b9, Prelid1-τ2, C1qbp-b4, Lgmn-b5, Lgmn-b11, Sp140-b6, Ass1-τ4, Adk-τ4, Sub1-τ4, Gas5-τ5, Il16-τ5, Cd7-τ5, Cd7-τ8, Dtx1-τ8, Dtx1-τ10, Selplg-τ10, Arl5c-τ10, Ripor2-b9, Klf3-τ12, Sept1-τ12, Ifngr1-τ12, Evl-τ12, Ly6e-τ12, Gpsm3-τ12, Socs3-b10, Socs3-b12, Uvrag-φ1, Pxdc1-φ1, Samhd1-τ1, Uqcrh-τ1, Arpc1b-τ1, Gmfg-τ1, Ypel3-τ1, Stat3-τ1, Cd79b-τ1, H2-T23-τ1, Ccs-τ1, AW112010-τ1, Selenow-b1, Bcl3-b1, Ldha-b1, Stat3-b1, Psmb8-b1, Clic1-b1, Selenow-b2, Bcl3-b2, Taldo1-b2, Ubb-b2, Psmb8-b2, Ptpn18-b3, Cytip-b3, Tnfaip8l2-b3, Sfn-b3, Ubb-b3, Stat3-b3, Tkt-b3, Itm2b-b3, Ndufa6-b3, Psmb8-b3, Clic1-b3, AW112010-b3, Samhd1-τ2, Bcl3-τ2, Srgn-τ2, Cd79b-τ2, Pfdn5-τ2, Psmb8-τ2, H2-Aa-τ2, H2-T23-τ2, Atp5g3-b4, Selenow-b4, Bcl3-b4, S1pr4-b4, Psmb8-b4, Selenow-b5, Bcl3-b5, Ubb-b5, Samhd1-τ3, Fis1-τ3, Pfdn5-b6, Pycard-τ4, Eef2-τ4, Pfdn5-τ4, Ms4a4b-τ4, Gm45552-τ5, 2410006H16Rik-τ5, Ndufa6-τ5, Pfdn5-τ5, Psmb8-τ5, AW112010-τ5, Coro1a-b7, Psmb8-b7, Cfl1-b7, Uqcrh-τ6, Selenow-τ6, Psmb8-τ6, Bcl3-b8, Pfn1-b8, Stat3-b8, Pim1-b8, Atp5g3-τ7, Samhd1-τ7, Cd3d-τ7, Srgn-τ7, Myl12a-τ7, Npc2-τ8, H2-T23-τ8, Gpi1-τ10, Klf2-τ10, Psap-τ10, Crlf3-τ10, Npc2-τ10, Psmb8-τ10, AW112010-τ10, Gm8369-τ10, Tnfaip8l2-b9, Klf2-b9, Eef2-b9, Tpt1-b9, H2-T23-b9, Fau-b9, Gmfg-τ11, Psmb8-τ11, Ptpn18-τ12, Samhd1-τ12, Arhgdib-τ12, Eif3f-τ12, Klf2-τ12, 2410006H16Rik-τ12, Limd2-τ12, Ndufa6-τ12, Pfdn5-τ12, Psmb8-τ12, Fau-τ12, Ms4a4b-τ12, Gm8369-τ12, Ms4a6b-τ12, Sh2d1a-τ12, Stat3-b10, Plac8-b11, Selenow-b11, Eif3k-b11, Ypel3-b11, Ubb-b11, Itm2b-b11, Fau-b11, Bcl3-b12, Ifi30-b12, Eef1a1-b12, Cd79b-φ1, H2-Aa-φ1, H2-Eb1-φ1, Cd74-φ1, Atp5g2-τ13, Coro1a-d1, Rbm3-d1, Limd2-τ16, Ifi30-d2
dLN	D5	M	FLAKEY_YF17D_down	273	0.0376448	Dgkd-b1, Cd40-b1, Cd40-b3, Tec-b1, Fchsd2-b1, Fchsd2-b4, Cmip-b1, Cmip-b3, Myo9a-b1, Myo1e-b1, Myo1e-b2, Myo1e-b4, Man1a-b1, Man1a-b2, Man1a-b3, Man1a-b4, Ddx5-b1, Ddx5-b2, Ddx5-τ3, Immp2l-b1, Immp2l-b2, Immp2l-b3, Zfp36l1-b1, Zfp36l1-b2, Zfp36l1-τ12, Crebbp-b1, Pik3ap1-b1, Pik3ap1-b2, Pik3ap1-b3, Huwe1-b1, Ppp1r16b-b2, Iqsec1-b2, Iqsec1-b3, Chd2-b2, Rel-b2, Rel-b3, Rel-b4, Rel-b7, Dock2-b2, Dock2-b3, Dock2-b4, Dock2-b5, Dock2-b8, Dock2-b9, Dock2-b12, Nedd9-b2, Fam172a-b2, Tor1aip1-b3, Tor1aip1-b12, Ubr3-b3, Ubr3-τ4, Ash1l-b3, Kmt2c-b3, Kmt2c-τ2, Chd4-b3, Chd4-τ2, Nfkbid-b3, Med13-b3, Dyrk1a-b3, Abcg1-b3, Arhgap26-b3, Gm11683-τ2, Fbrs-b4, Kansl1-b4, D130009I18Rik-b4, Tcf12-b5, Pip4k2a-τ3, Hnrnpm-b6, Slc9a9-τ4, Trerf1-τ4, Neat1-τ4, Smarca2-τ4, Bcl11b-τ5, Pkig-b7, Herc6-b7, Herc6-b12, Etnk1-b7, Il9r-b7, Spag9-b7, Irf4-b7, Ikzf1-τ7, Tasp1-τ12, Trim14-τ12, Capg-τ12, Akap13-τ12, Dock11-b11, Mitd1-b12, Sp100-b12, Ifi213-b12, Ifi213-τ13, Ifi209-b12, Ddx58-b12, Oasl1-b12, Trim30b-b12, Trim30a-b12, Irf7-b12, Bst2-b12, Phip-b12, Zup1-b12, Xaf1-b12, Lgals9-b12, Slfn5-b12, Rtp4-b12, Parp14-b12, A330040F15Rik-b12, Prkch-φ1, Itgae-τ16, Runx1-τ16, Nkg7-φ2, Gm21887-τ1, Gm47283-τ1, Pag1-b1, Zcchc7-b1, Sorl1-b1, Grap-b1, Ezr-b1, AY036118-b1, Cpt1a-b1, Clk1-b2, Dusp2-b2, Sorl1-b2, Cd180-b2, AY036118-b2, Malt1-b2, Gm21887-b2, Arfgef1-b3, Ankrd44-b3, Tmem163-b3, Cd44-b3, Pag1-b3, Zcchc7-b3, Ubr4-b3, Cdyl2-b3, Mast4-b3, Phf20l1-b3, Kmt2d-b3, Malt1-b3, Flna-b3, Gm21887-b3, Gm47283-b3, Cd44-τ2, Ptp4a2-τ2, Kpna1-τ2, Gm21887-τ2, Gm47283-τ2, Pag1-b4, Ncor1-b4, Chd3-b4, Nsd1-b4, Mef2c-b4, Grap2-b4, Gm47283-b4, Pag1-b5, Usp34-b5, Grap-b5, AY036118-b5, Gm21887-b5, Gm47283-b5, Tox-τ3, Ankrd17-τ3, Smg1-τ3, Filip1l-τ3, AY036118-τ3, Filip1l-b6, Cd44-τ4, Pde7a-τ4, Tnik-τ4, Znrf1-τ4, Bcl2-τ5, Vim-τ5, Inpp4b-τ5, Lars2-τ5, Gphn-τ5, Hexb-τ5, Gm21887-τ5, Gm47283-τ5, Ier5-b7, Celf2-b7, Kynu-b7, Tank-b7, Smg1-b7, Lars2-b7, 9930111J21Rik2-b7, Grap-b7, Lyst-b7, Gm21887-b7, Gm47283-τ6, Mef2c-b8, Cmss1-b8, Smg1-τ7, Cmss1-τ7, Tox-τ8, Filip1l-τ8, Gm21887-τ8, Dusp2-τ10, Tox-τ10, Lars2-τ10, Usp34-τ10, Gm19951-τ10, Filip1l-τ10, Bcl2-b9, Dusp2-b9, Zcchc7-b9, Fgfr2-b9, Hdac9-b9, Gm19951-b9, Nfkb2-b9, Fgfr2-τ11, Cmss1-τ11, Filip1l-τ11, Ier5-τ12, Camk1d-τ12, Celf2-τ12, Coro2a-τ12, Smg1-τ12, Fgfr2-τ12, Usp34-τ12, Msi2-τ12, Gm19951-τ12, Jarid2-τ12, Ier5-b10, Chd3-b10, Gm19951-b10, Gm21887-b10, Gm47283-b10, Cmss1-b11, Ifi206-b12, Mndal-b12, Ifi203-b12, Camk1d-b12, Celf2-b12, Helz2-b12, Macf1-b12, Cep85-b12, Samd9l-b12, Itpr1-b12, Fah-b12, Smg1-b12, Prkcb-b12, Fgfr2-b12, Sorl1-b12, Lars2-b12, 9930111J21Rik2-b12, Slfn8-b12, Rnf213-b12, Gphn-b12, Jarid2-b12, Hexb-b12, Il31ra-b12, Mycbp2-b12, Cmss1-b12, Filip1l-b12, Rasgrp3-b12, Eml4-b12, Prkce-b12, Gm47283-b12, Camk1d-φ1, Fah-φ1, Lars2-φ1, Gphn-φ1, Hexb-φ1, Il31ra-φ1, Fah-τ13, Gm21887-τ13, Mbnl1-d1, Fah-d1, Malat1-d1, Il31ra-τ15, Gm42418-τ15, Fah-d2, Lars2-d2, Gphn-d2, Gm42418-d2
dLN	D5	M	FLAKEY_InYF_up	765	0.105488	Gimap7-τ12, H2-Ab1-b1, H2-Ab1-b2, H2-Ab1-b3, H2-Ab1-b4, H2-Ab1-b5, H2-Ab1-b6, H2-Ab1-b7, H2-Ab1-b8, H2-Ab1-b10, H2-Ab1-b11, H2-Ab1-d2, H2-Ab1-φ2, BE692007-τ16, Ptpn1-d2, Csk-τ1, Csk-τ2, Csk-τ3, Npm1-τ1, Npm1-τ2, Npm1-τ8, Npm1-τ10, Npm1-b14, Pink1-τ2, Akr1b3-τ2, Akr1b3-τ5, Tpi1-τ4, Tpi1-τ12, Sumo2-τ1, Rtraf-τ1, Rtraf-b1, Rtraf-b2, Rtraf-b4, Tubb5-d2, Prelid1-τ4, C1qbp-τ2, C1qbp-τ3, C1qbp-τ5, C1qbp-τ10, C1qbp-τ12, Lgmn-b2, Lgmn-b4, Lgmn-τ4, Lgmn-τ16, Sp140-b2, Ass1-τ10, Adk-τ16, Sub1-d2, Gas5-τ1, Gas5-τ4, Il16-τ4, Cd7-τ1, Cd7-τ4, Cd7-τ16, Dtx1-b1, Dtx1-b2, Selplg-τ12, Selplg-τ16, Arl5c-b1, Arl5c-b2, Arl5c-b5, Ripor2-b1, Klf3-τ2, Klf3-τ3, Klf3-τ6, Klf3-τ15, Sept1-τ10, Ifngr1-τ8, Evl-τ1, Evl-τ4, Evl-τ6, Ly6e-τ4, Gpsm3-τ4, Socs3-τ1, Socs3-b1, Socs3-b2, Socs3-b3, Socs3-τ2, Socs3-b5, Socs3-τ6, Socs3-b8, Uvrag-τ1, Uvrag-τ3, Pxdc1-b8, Pxdc1-b11, Eef1b2-τ1, Atp5c1-τ1, Ctsa-τ1, Eif3i-τ1, Arf5-τ1, Eif3k-τ1, Ftl1-τ1, Ucp2-τ1, Jund-τ1, Pgls-τ1, Cox4i1-τ1, Pkm-τ1, Eef1a1-τ1, Eomes-τ1, Mif-τ1, Eef2-τ1, Naca-τ1, Atp5b-τ1, 2410006H16Rik-τ1, Eif5a-τ1, Nme2-τ1, Atp5g1-τ1, Atp5h-τ1, Cd83-τ1, Tkt-τ1, Sh3bp5-τ1, Eef1d-τ1, Ndufa6-τ1, Atp5g2-τ1, Hnrnpa1-τ1, Fau-τ1, Rbm3-τ1, Gm37065-b1, Slamf6-b1, Atp5c1-b1, Atp5g3-b1, Samhd1-b1, Ctsa-b1, Capzb-b1, Plac8-b1, Gpi1-b1, Ftl1-b1, Jund-b1, Pgls-b1, Srgn-b1, Slc25a3-b1, Ppia-b1, Peli1-b1, Rack1-b1, Gabarap-b1, Crlf3-b1, Atp5h-b1, Cd83-b1, Gadd45g-b1, Nedd8-b1, Ppp3cc-b1, Tpt1-b1, Ndufa6-b1, Hnrnpa1-b1, H2-Oa-b1, H2-DMb2-b1, H2-Aa-b1, H2-Eb1-b1, Mzb1-b1, Cd74-b1, Eef1g-b1, Slamf6-b2, Sys1-b2, Ctsa-b2, Fdps-b2, Selenof-b2, Aldh2-b2, Fis1-b2, Arhgdib-b2, Gm45552-b2, Ftl1-b2, Coro1a-b2, Jund-b2, Pgls-b2, Ctsh-b2, Gnai2-b2, Srgn-b2, Mif-b2, Cnn2-b2, Oaz1-b2, Slc25a3-b2, Atp5b-b2, Ppia-b2, Peli1-b2, Eif5a-b2, Wfdc17-b2, Cnp-b2, Cd79b-b2, Atp5h-b2, Grb2-b2, Actg1-b2, Npc2-b2, Cd83-b2, Gadd45g-b2, Nedd8-b2, Ppp3cc-b2, Tpt1-b2, Eif3h-b2, Rac2-b2, Atp5g2-b2, Hnrnpa1-b2, Pim1-b2, H2-DMb2-b2, H2-Aa-b2, H2-Eb1-b2, Cd74-b2, Coro1b-b2, Cfl1-b2, Cox8a-b2, Eef1g-b2, Gm8369-b2, Rbm3-b2, Pgk1-b2, Cox5b-b3, Slamf6-b3, Fdps-b3, Selenof-b3, Arhgdib-b3, Ftl1-b3, Gnai2-b3, Srgn-b3, Cnn2-b3, Peli1-b3, Gabarap-b3, Cnp-b3, Cd79b-b3, Grb2-b3, Cd83-b3, Gadd45g-b3, Hmgcs1-b3, Ppp3cc-b3, Tpt1-b3, Pim1-b3, H2-Oa-b3, H2-DMb2-b3, H2-Aa-b3, H2-Eb1-b3, Myl12a-b3, Mzb1-b3, Cd74-b3, Cox8a-b3, Eef1g-b3, Rbm3-b3, Ptpn18-τ2, Eef1b2-τ2, Atp5g3-τ2, Uqcrh-τ2, Eif3i-τ2, Fis1-τ2, Eif3k-τ2, Ucp2-τ2, Taf10-τ2, Jund-τ2, Ifi30-τ2, Pgls-τ2, Eef1a1-τ2, Eef2-τ2, Atp5b-τ2, Ppia-τ2, Peli1-τ2, Rack1-τ2, Rflnb-τ2, Nme2-τ2, Atp5g1-τ2, Tkt-τ2, Ppp3cc-τ2, Eef1d-τ2, Atp5g2-τ2, Hnrnpa1-τ2, Pim1-τ2, H2-DMa-τ2, Cox8a-τ2, Eef1g-τ2, Gm8369-τ2, Ms4a6b-τ2, Slc25a5-τ2, Pgk1-τ2, Cox5b-b4, Dbi-b4, Slamf6-b4, Sys1-b4, Ctsa-b4, Pltp-b4, Tnfaip8l2-b4, Aldh2-b4, Arpc3-b4, Fis1-b4, Ypel3-b4, Taldo1-b4, Jund-b4, Gnai2-b4, Mif-b4, Atp5b-b4, Peli1-b4, Rack1-b4, 2410006H16Rik-b4, Eif5a-b4, Atp5h-b4, Grb2-b4, Actg1-b4, Cd83-b4, Gadd45g-b4, Nedd8-b4, Eif3h-b4, Eef1d-b4, Hnrnpa1-b4, H2-DMb2-b4, Gstp1-b4, Coro1b-b4, Ppp1ca-b4, Slamf6-b5, Fdps-b5, Uqcrh-b5, Sfn-b5, Capzb-b5, Fis1-b5, Arpc1b-b5, Eif3k-b5, Jund-b5, Oaz1-b5, Eef2-b5, Peli1-b5, Rflnb-b5, Slfn2-b5, Wfdc17-b5, Nme2-b5, Cd79b-b5, Atp5h-b5, Cd83-b5, Gadd45g-b5, Btf3-b5, Nedd8-b5, Ppp3cc-b5, Tpt1-b5, Eif3h-b5, Atp5g2-b5, Pim1-b5, H2-Oa-b5, H2-DMa-b5, H2-DMb2-b5, H2-Aa-b5, H2-Eb1-b5, Mzb1-b5, Cd74-b5, Cfl1-b5, Fau-b5, Cox8a-b5, Eef1g-b5, Gm8369-b5, Eef1b2-τ3, Atp5c1-τ3, Cytip-τ3, Arf5-τ3, Eif3k-τ3, Gpi1-τ3, Ftl1-τ3, Ucp2-τ3, Jund-τ3, Pgls-τ3, Cox4i1-τ3, Eef1a1-τ3, Mif-τ3, Eef2-τ3, Naca-τ3, Atp5b-τ3, Peli1-τ3, Eif5a-τ3, Rflnb-τ3, Slfn2-τ3, Slfn1-τ3, Nme2-τ3, Cnp-τ3, Btf3-τ3, Sh3bp5-τ3, Ppp3cc-τ3, Eif3h-τ3, Atp5g2-τ3, H2-DMa-τ3, Ms4a6b-τ3, Rbm3-τ3, Ucp2-b6, Eif3f-b6, Ifi30-b6, Eef1a1-b6, Eef2-b6, 2410006H16Rik-b6, Cd79b-b6, Actg1-b6, Cd83-b6, Btf3-b6, Atp5g2-b6, H2-Oa-b6, H2-DMa-b6, H2-Aa-b6, H2-Eb1-b6, Mzb1-b6, Cd74-b6, Pold4-b6, Cox5b-τ4, Slamf6-τ4, Atp5c1-τ4, Fkbp1a-τ4, Ctsa-τ4, Atp5f1-τ4, Capzb-τ4, Arpc3-τ4, Fis1-τ4, Arf5-τ4, Tmsb10-τ4, Gmfg-τ4, Ftl1-τ4, Ucp2-τ4, Coro1a-τ4, Ypel3-τ4, Pkm-τ4, Atp5d-τ4, Oaz1-τ4, Slc25a3-τ4, Ubb-τ4, 2410006H16Rik-τ4, Gabarap-τ4, Pfn1-τ4, Actg1-τ4, Cd83-τ4, Ppp3cc-τ4, Rac2-τ4, Satb1-τ4, Ppp1ca-τ4, Pold4-τ4, Rbm3-τ4, Pgk1-τ4, Eef1b2-τ5, H3f3a-τ5, Eif3k-τ5, Ftl1-τ5, Ucp2-τ5, Taldo1-τ5, Cox4i1-τ5, Eomes-τ5, Oaz1-τ5, Naca-τ5, Atp5b-τ5, Peli1-τ5, Eif5a-τ5, Rflnb-τ5, Nme2-τ5, Tkt-τ5, Ppp3cc-τ5, H2-DMa-τ5, Satb1-τ5, Coro1b-τ5, Ms4a4b-τ5, H3f3a-b7, Ctsa-b7, Eif3k-b7, Ifi30-b7, Cox4i1-b7, Eef1a1-b7, Mif-b7, Cnn2-b7, Eef2-b7, Naca-b7, Ubb-b7, Rflnb-b7, Cd79b-b7, Cd83-b7, Gadd45g-b7, Rac2-b7, H2-Oa-b7, H2-DMa-b7, H2-DMb2-b7, H2-Aa-b7, H2-Eb1-b7, H2-T23-b7, Cd74-b7, Ptpn18-τ6, Eef1b2-τ6, Ucp2-τ6, Jund-τ6, Eef1a1-τ6, Naca-τ6, Peli1-τ6, Rack1-τ6, Rflnb-τ6, Slfn1-τ6, Nme2-τ6, Atp5g1-τ6, Cnp-τ6, Btf3-τ6, Tkt-τ6, Sh3bp5-τ6, Ppp3cc-τ6, Eef1d-τ6, Pfdn5-τ6, Atp5g2-τ6, H2-DMa-τ6, Gm8369-τ6, Ms4a6b-τ6, Cox5b-b8, Slamf6-b8, Sys1-b8, Ctsa-b8, Pltp-b8, Fdps-b8, Uqcrh-b8, Eif3i-b8, Arpc3-b8, Arpc1b-b8, Arhgdib-b8, Eif3k-b8, Ucp2-b8, Coro1a-b8, Cox4i1-b8, Pkm-b8, Ctsh-b8, Cnn2-b8, Atp5d-b8, Oaz1-b8, Eef2-b8, Naca-b8, Ppia-b8, Peli1-b8, Rflnb-b8, Nme2-b8, Cd79b-b8, Atp5h-b8, Btf3-b8, Hmgcs1-b8, Ppp3cc-b8, Eif3h-b8, Rac2-b8, Atp5g2-b8, H2-Oa-b8, H2-DMa-b8, H2-DMb2-b8, H2-Aa-b8, H2-Eb1-b8, Clic1-b8, H2-T23-b8, Myl12a-b8, Mzb1-b8, Cd74-b8, Pold4-b8, Cfl1-b8, Cox8a-b8, H3f3a-τ7, Cytip-τ7, Gpi1-τ7, Ftl1-τ7, Ucp2-τ7, Taldo1-τ7, Jund-τ7, Cox4i1-τ7, Pkm-τ7, Mif-τ7, Eef2-τ7, Peli1-τ7, Ubb-τ7, Eif5a-τ7, Rflnb-τ7, Slfn2-τ7, Slfn1-τ7, Atp5g1-τ7, Cnp-τ7, Ppp3cc-τ7, Rac2-τ7, Atp5g2-τ7, H2-DMa-τ7, Ms4a6b-τ7, Slc25a5-τ7, Eef1b2-τ8, Cytip-τ8, Ucp2-τ8, Eif3f-τ8, Jund-τ8, Cox4i1-τ8, Eef1a1-τ8, Srgn-τ8, Oaz1-τ8, Naca-τ8, Ppia-τ8, Peli1-τ8, Rack1-τ8, Eif5a-τ8, Slfn2-τ8, Cnp-τ8, Atp5h-τ8, Btf3-τ8, Tkt-τ8, Ppp3cc-τ8, Atp5g2-τ8, H2-DMa-τ8, AW112010-τ8, Ms4a4b-τ8, Ms4a6b-τ8, Eef1b2-τ10, Cytip-τ10, Eif3i-τ10, Ftl1-τ10, Ucp2-τ10, Eif3f-τ10, Jund-τ10, Cox4i1-τ10, Pkm-τ10, Eomes-τ10, Mif-τ10, Atp5d-τ10, Naca-τ10, Atp5b-τ10, Peli1-τ10, Eif5a-τ10, Rflnb-τ10, Nme2-τ10, Atp5g1-τ10, Cnp-τ10, Tkt-τ10, Sh3bp5-τ10, Ppp3cc-τ10, H2-DMa-τ10, Eef1g-τ10, Ms4a6b-τ10, Ifi30-b9, Cd79b-b9, H2-DMa-b9, H2-DMb2-b9, H2-Aa-b9, Eef1b2-τ11, Ctsa-τ11, Ucp2-τ11, Peli1-τ11, Rflnb-τ11, Cnp-τ11, Ppp3cc-τ11, H2-DMa-τ11, Cox5b-τ12, Fkbp1a-τ12, Ctsa-τ12, Arpc3-τ12, Ftl1-τ12, Cox4i1-τ12, Pkm-τ12, Srgn-τ12, Mif-τ12, Atp5d-τ12, Eif5a-τ12, Pfn1-τ12, Rflnb-τ12, Nme2-τ12, Atp5g1-τ12, Cnp-τ12, Ppp3cc-τ12, H2-DMa-τ12, Cfl1-τ12, Rbm3-τ12, Slc25a5-τ12, Pgk1-τ12, Eef1b2-b10, Ctsa-b10, Jund-b10, Ifi30-b10, Klf2-b10, Cox4i1-b10, Rflnb-b10, Cd79b-b10, Cd83-b10, Gadd45g-b10, Tkt-b10, H2-Oa-b10, H2-DMa-b10, H2-DMb2-b10, H2-Aa-b10, H2-Eb1-b10, H2-T23-b10, Cd74-b10, Cfl1-b10, Pltp-b11, Arpc1b-b11, Jund-b11, Ifi30-b11, Klf2-b11, Eef1a1-b11, Oaz1-b11, Rflnb-b11, Cd83-b11, Gadd45g-b11, Btf3-b11, Atp5g2-b11, H2-Oa-b11, H2-DMb2-b11, H2-Aa-b11, H2-Eb1-b11, H2-T23-b11, Mzb1-b11, Cd74-b11, Cfl1-b11, Rbm3-b11, Eomes-τ15, Ppp3cc-τ15, H2-DMa-τ15, Ptpn18-τ16, Aff3-τ16, Slamf6-τ16, Atp5c1-τ16, Cytip-τ16, Lpcat4-τ16, Ctsa-τ16, Atp5f1-τ16, Eif3i-τ16, Capzb-τ16, Arpc3-τ16, Arpc1b-τ16, Lag3-τ16, Arhgdib-τ16, Gmfg-τ16, Gpi1-τ16, Gm45552-τ16, Ldha-τ16, Eif3f-τ16, Ifi30-τ16, Cd3d-τ16, Srgn-τ16, Cnn2-τ16, Atp5d-τ16, Eef2-τ16, S1pr4-τ16, Naca-τ16, Atp5b-τ16, Slfn1-τ16, Btf3-τ16, Ppp3cc-τ16, Tigit-τ16, Satb1-τ16, Coro1b-τ16, Ppp1ca-τ16, Gm8369-τ16, Ms4a6b-τ16, Sh2d1a-τ16, Jund-b14, Ifi30-b14, Eef2-b14, Naca-b14, Pfn1-b14, Cd83-b14, H2-Aa-b14, Cd74-b14, H3f3a-d2, Capzb-d2, Arpc1b-d2, Tmsb10-d2, Coro1a-d2, Eef1a1-d2, Ctsh-d2, Cnn2-d2, Atp5d-d2, Oaz1-d2, Pfn1-d2, Nme2-d2, Limd2-d2, Actg1-d2, Tkt-d2, Cd200-d2, H2-DMa-d2, H2-Aa-d2, H2-Eb1-d2, Myl12a-d2, Cd74-d2, Cfl1-d2, Ifi30-φ2, Klf2-φ2, Cd79b-φ2, Cd83-φ2, H2-DMa-φ2, H2-Aa-φ2, H2-Eb1-φ2, Cd74-φ2
dLN	D5	M	FLAKEY_InYF_down	819	0.112934	Dgkd-τ16, Cd40-b2, Tec-b4, Tec-b8, Tec-b10, Fchsd2-τ16, Cmip-b2, Cmip-b4, Cmip-b8, Cmip-b10, Myo9a-b8, Myo1e-b7, Myo1e-b8, Man1a-τ4, Ddx5-τ4, Immp2l-τ4, Zfp36l1-τ1, Crebbp-τ16, Pik3ap1-b5, Huwe1-τ4, Huwe1-τ16, Ppp1r16b-b4, Ppp1r16b-τ16, Iqsec1-b4, Iqsec1-b8, Chd2-b1, Rel-b8, Dock2-τ2, Dock2-τ4, Dock2-τ5, Dock2-τ16, Nedd9-τ2, Nedd9-τ4, Nedd9-τ5, Fam172a-τ4, Tor1aip1-τ16, Ubr3-b2, Ash1l-b2, Kmt2c-b2, Kmt2c-τ4, Kmt2c-b7, Kmt2c-τ16, Chd4-τ1, Chd4-b1, Chd4-b8, Chd4-τ7, Chd4-τ11, Nfkbid-b8, Med13-b1, Med13-b5, Dyrk1a-b2, Abcg1-d2, Arhgap26-τ16, Gm11683-τ1, Gm11683-b2, Gm11683-b8, Fbrs-b1, Kansl1-b2, Kansl1-τ4, Kansl1-τ12, D130009I18Rik-τ7, Tcf12-b2, Pip4k2a-τ1, Pip4k2a-b4, Pip4k2a-b7, Hnrnpm-τ4, Slc9a9-τ2, Slc9a9-τ12, Trerf1-τ16, Neat1-b8, Smarca2-τ16, Bcl11b-τ4, Pkig-b4, Herc6-b3, Herc6-τ2, Herc6-τ4, Etnk1-b4, Etnk1-b8, Il9r-b1, Il9r-b2, Il9r-τ4, Spag9-τ16, Irf4-b8, Irf4-b10, Ikzf1-τ5, Tasp1-τ16, Trim14-τ4, Trim14-τ16, Capg-τ4, Capg-τ16, Akap13-b1, Akap13-b2, Akap13-b4, Akap13-τ4, Akap13-τ5, Akap13-b8, Akap13-b10, Dock11-b2, Dock11-b3, Dock11-τ2, Dock11-b4, Dock11-b5, Dock11-τ4, Dock11-b8, Mitd1-τ4, Sp100-τ1, Sp100-τ2, Sp100-τ3, Sp100-τ4, Ifi213-τ1, Ifi213-b1, Ifi213-b2, Ifi213-b3, Ifi213-τ2, Ifi213-b5, Ifi213-b8, Ifi209-b3, Ifi209-τ2, Ddx58-τ4, Oasl1-b1, Oasl1-b2, Oasl1-b8, Trim30b-b1, Trim30b-b3, Trim30a-b1, Trim30a-b2, Trim30a-b3, Trim30a-b5, Irf7-b8, Bst2-τ4, Phip-b4, Phip-b6, Zup1-τ4, Xaf1-b2, Lgals9-b2, Slfn5-τ2, Slfn5-τ4, Rtp4-b1, Rtp4-τ4, Parp14-τ2, Parp14-τ4, A330040F15Rik-b4, A330040F15Rik-τ4, Prkch-τ4, Itgae-τ2, Itgae-τ10, Runx1-b4, Nkg7-τ4, Ankrd44-τ1, Ier5-τ1, Rabgap1l-τ1, Ifi206-τ1, Ifi203-τ1, Celf2-τ1, Vim-τ1, St8sia6-τ1, Mbnl1-τ1, Jun-τ1, Usp24-τ1, Macf1-τ1, Dipk1a-τ1, Samd9l-τ1, Herc3-τ1, St8sia1-τ1, Tgfb1-τ1, Cotl1-τ1, Maml2-τ1, Tgfbr2-τ1, Sptbn1-τ1, 9930111J21Rik2-τ1, Galnt10-τ1, Arhgap5-τ1, Gm19951-τ1, Elmo1-τ1, Nsd1-τ1, Il31ra-τ1, Lcp1-τ1, Mycbp2-τ1, Il7r-τ1, Sntb1-τ1, Kmt2d-τ1, Zbtb20-τ1, Son-τ1, Malt1-τ1, Smad7-τ1, Malat1-τ1, Flna-τ1, Il1rapl1-τ1, Aff3-b1, Ptprc-b1, Akt3-b1, Itpkb-b1, Celf2-b1, Arhgap15-b1, Itga4-b1, Cd44-b1, Helz2-b1, Mbnl1-b1, Bank1-b1, Rap1gds1-b1, Abca1-b1, Macf1-b1, Rasgef1b-b1, Arhgap24-b1, Samd9l-b1, Itpr1-b1, Ptpn6-b1, Tgfb1-b1, Prkcb-b1, Tgfbr2-b1, Cd24a-b1, Tmtc2-b1, Usp34-b1, Sptbn1-b1, Mir142hg-b1, Rnf213-b1, Ptk2b-b1, Lcp1-b1, St13-b1, Gm15564-b1, Lta-b1, H2-Q6-b1, H2-Q7-b1, Rasgrp3-b1, Tnfaip8-b1, Malat1-b1, Sh3pxd2a-b1, Pdcd4-b1, Kcnq5-b2, Cd55-b2, Cacna1e-b2, Ifi206-b2, Mndal-b2, Ifi203-b2, Kynu-b2, Tank-b2, Zfp831-b2, Pde7a-b2, St6galnac3-b2, Abca1-b2, Arhgap24-b2, Card11-b2, Ptpn6-b2, Tgfb1-b2, Arhgap17-b2, Adgre5-b2, Gm42031-b2, Peak1-b2, Stag1-b2, Tgfbr2-b2, Hivep2-b2, Map3k5-b2, Tmtc2-b2, Sptbn1-b2, Ncor1-b2, Mir142hg-b2, Pecam1-b2, Nfkbia-b2, Rasa1-b2, Mast4-b2, St13-b2, 2010309G21Rik-b2, Gm43388-b2, Ezr-b2, Lta-b2, H2-Q6-b2, H2-Q7-b2, Tbc1d5-b2, Lbh-b2, Prkce-b2, Tnfaip8-b2, Malat1-b2, Ahnak-b2, Dock8-b2, Sh3pxd2a-b2, Il2rg-b2, Gpr174-b2, Ptprc-b3, Cacna1e-b3, Ifi206-b3, Ifi203-b3, Arhgap15-b3, Tank-b3, Dusp2-b3, Rasgef1b-b3, Maml2-b3, Tgfbr2-b3, Map3k5-b3, Jmjd1c-b3, Sptbn1-b3, Nfkbia-b3, Wdfy4-b3, Ptk2b-b3, Lcp1-b3, Mycbp2-b3, Retreg1-b3, Ltb-b3, H2-Q7-b3, Eml4-b3, Malat1-b3, Ahnak-b3, Gpr174-b3, Sh3kbp1-b3, Ankrd44-τ2, Dock10-τ2, Ifi206-τ2, Ifi203-τ2, Celf2-τ2, Pag1-τ2, Pde7a-τ2, Tnik-τ2, 4932438A13Rik-τ2, Mbnl1-τ2, Coro2a-τ2, Usp24-τ2, Samd9l-τ2, St8sia1-τ2, Tgfb1-τ2, Cotl1-τ2, Maml2-τ2, Tgfbr2-τ2, Esyt1-τ2, Slfn8-τ2, Igfbp4-τ2, Rnf213-τ2, Ptk2b-τ2, Lcp1-τ2, Mycbp2-τ2, Sntb1-τ2, Grap2-τ2, Gm15564-τ2, Lbh-τ2, Malat1-τ2, Ahnak-τ2, Flna-τ2, Il1rapl1-τ2, Sh3kbp1-τ2, Aff3-b4, Ptprc-b4, Ifi203-b4, Itpkb-b4, Celf2-b4, Dennd1a-b4, Kynu-b4, Arhgap15-b4, Itga4-b4, Helz2-b4, Rap1gds1-b4, Abca1-b4, Rasgef1b-b4, Card11-b4, Samd9l-b4, Itpr1-b4, Ptpn6-b4, Tgfb1-b4, Smg1-b4, Prkcb-b4, Adgre5-b4, Tgfbr2-b4, Map3k5-b4, Cd24a-b4, Jmjd1c-b4, Icosl-b4, Pecam1-b4, Hdac9-b4, Nfkbia-b4, Rasa1-b4, Wdfy4-b4, Ptk2b-b4, Lcp1-b4, Mycbp2-b4, Phf20l1-b4, Kmt2d-b4, Gm43388-b4, Zbtb20-b4, Son-b4, Arid1b-b4, H2-Q6-b4, H2-Q7-b4, Lbh-b4, Tnfaip8-b4, Sh3pxd2a-b4, Pdcd4-b4, Gpr174-b4, Sh3kbp1-b4, AC149090.1-b4, Kcnq5-b5, Aff3-b5, Bcl2-b5, Ptprc-b5, Cacna1e-b5, Mndal-b5, Ifi203-b5, Akt3-b5, Celf2-b5, Kynu-b5, Arhgap15-b5, Itga4-b5, Pde7a-b5, Mbnl1-b5, Bank1-b5, Rap1gds1-b5, Abca1-b5, Macf1-b5, Rasgef1b-b5, Arhgap24-b5, Samd9l-b5, Itpr1-b5, Tgfb1-b5, Prkcb-b5, Gm42031-b5, Peak1-b5, Tgfbr2-b5, Map3k5-b5, Cd24a-b5, Tmtc2-b5, Sptbn1-b5, 9930111J21Rik2-b5, Msi2-b5, Pecam1-b5, Rnf213-b5, Nfkbia-b5, Elmo1-b5, Wdfy4-b5, Lcp1-b5, Mycbp2-b5, Retreg1-b5, Gm43388-b5, Son-b5, Lta-b5, H2-Q6-b5, H2-Q7-b5, Lbh-b5, Eml4-b5, Prkce-b5, Malat1-b5, Sh3pxd2a-b5, Sh3kbp1-b5, Ier5-τ3, Ifi206-τ3, Ifi203-τ3, Vim-τ3, Pag1-τ3, Fgfr2-τ3, Adgre5-τ3, Cotl1-τ3, Maml2-τ3, Elmo1-τ3, Mycbp2-τ3, Sntb1-τ3, Grap2-τ3, Smad7-τ3, Malat1-τ3, Flna-τ3, Sh3kbp1-τ3, Cr2-b6, Arhgap15-b6, Mbnl1-b6, Rap1gds1-b6, Macf1-b6, Lars2-b6, Gphn-b6, Gm19951-b6, Prkce-b6, Arfgef1-τ4, Bcl2-τ4, Cd55-τ4, Ifi206-τ4, Mndal-τ4, Ifi203-τ4, Akt3-τ4, Vim-τ4, St8sia6-τ4, St6galnac3-τ4, Bach2-τ4, Zcchc7-τ4, Coro2a-τ4, Usp24-τ4, Ankrd17-τ4, Stag1-τ4, Atp2b1-τ4, Tmtc2-τ4, Usp34-τ4, 9930111J21Rik2-τ4, Ncor1-τ4, Chd3-τ4, Ralgapa1-τ4, Emb-τ4, Mycbp2-τ4, Il7r-τ4, Son-τ4, Prkce-τ4, Ahnak-τ4, Flna-τ4, Camk1d-τ5, Celf2-τ5, Arhgap15-τ5, Emp3-τ5, Maml2-τ5, Tgfbr2-τ5, Esyt1-τ5, Rnf213-τ5, Mycbp2-τ5, Grap2-τ5, Gm42418-τ5, Tnfaip8-τ5, Malat1-τ5, Aff3-b7, Cacna1e-b7, Rabgap1l-b7, Ifi206-b7, Cr2-b7, Pde7a-b7, Bank1-b7, St6galnac3-b7, Abca1-b7, Itpr1-b7, Adgre5-b7, Maml2-b7, Tgfbr2-b7, Cd24a-b7, Icosl-b7, Ebf1-b7, Il31ra-b7, Lcp1-b7, Mycbp2-b7, Zbtb20-b7, Son-b7, Ezr-b7, H2-Q7-b7, Gm42418-b7, Sh3kbp1-b7, Tox-τ6, Macf1-τ6, St8sia1-τ6, Tgfb1-τ6, Cotl1-τ6, Maml2-τ6, Itk-τ6, Galnt10-τ6, Cmss1-τ6, Malt1-τ6, Il1rapl1-τ6, Kcnq5-b8, Aff3-b8, Bcl2-b8, Tmem163-b8, Cd55-b8, Ptprc-b8, Cacna1e-b8, Ier5-b8, Ifi206-b8, Mndal-b8, Ifi203-b8, Akt3-b8, Itpkb-b8, Cr2-b8, Celf2-b8, Vim-b8, St8sia6-b8, Arhgap15-b8, Tank-b8, Itga4-b8, Dusp2-b8, Zfp831-b8, Pde7a-b8, Tnik-b8, Rap1gds1-b8, Abca1-b8, Macf1-b8, Cep85-b8, Rasgef1b-b8, Arhgap24-b8, Samd9l-b8, Itpr1-b8, Ptpn6-b8, Tgfb1-b8, Swap70-b8, Prkcb-b8, Arhgap17-b8, Adgre5-b8, Junb-b8, Gm42031-b8, Cdyl2-b8, Piezo1-b8, Maml2-b8, Peak1-b8, Tgfbr2-b8, Hivep2-b8, Cd24a-b8, Jmjd1c-b8, Icosl-b8, Atp2b1-b8, Sptbn1-b8, Grap-b8, Rnf213-b8, Hdac9-b8, Nfkbia-b8, Traf3-b8, Lyst-b8, Elmo1-b8, Cd180-b8, Mast4-b8, Wdfy4-b8, Ptk2b-b8, Lcp1-b8, Mycbp2-b8, St13-b8, Kmt2d-b8, Gm15564-b8, Filip1l-b8, Son-b8, Ezr-b8, Ltb-b8, Lta-b8, H2-Q6-b8, H2-Q7-b8, Lbh-b8, Rasgrp3-b8, Eml4-b8, Prkce-b8, Ahnak-b8, Nfkb2-b8, Sh3pxd2a-b8, Il1rapl1-b8, Il2rg-b8, Gpr174-b8, Sh3kbp1-b8, Dock10-τ7, Ifi206-τ7, Tox-τ7, Macf1-τ7, St8sia1-τ7, Znrf1-τ7, Maml2-τ7, Grap2-τ7, Filip1l-τ7, Smad7-τ7, Ahnak-τ7, Flna-τ7, Ier5-τ8, Vim-τ8, Cotl1-τ8, Maml2-τ8, Itk-τ8, Mir142hg-τ8, Rnf213-τ8, Gphn-τ8, Grap2-τ8, Gm42418-τ8, Ifi206-τ10, Mndal-τ10, Camk1d-τ10, Vim-τ10, Pde7a-τ10, 4932438A13Rik-τ10, Coro2a-τ10, Macf1-τ10, Samd9l-τ10, St8sia1-τ10, Fgfr2-τ10, Maml2-τ10, Esyt1-τ10, Igfbp4-τ10, Rnf213-τ10, Ltb-τ10, Malat1-τ10, Ahnak-τ10, Mndal-b9, Cr2-b9, Arhgap15-b9, Bank1-b9, Cep85-b9, Lars2-b9, Hexb-b9, Lcp1-b9, Cmss1-b9, AY036118-b9, Malat1-b9, Camk1d-τ11, Macf1-τ11, St8sia1-τ11, Tgfb1-τ11, Emp3-τ11, Tgfbr2-τ11, Gm19951-τ11, Il7r-τ11, Grap2-τ11, H2-Q6-τ11, Malat1-τ11, Ankrd44-τ12, Akt3-τ12, Zfp831-τ12, Mbnl1-τ12, St6galnac3-τ12, St8sia1-τ12, Znrf1-τ12, Lars2-τ12, 9930111J21Rik2-τ12, Rnf213-τ12, Rasa1-τ12, Mycbp2-τ12, Grap2-τ12, Zbtb20-τ12, Cmss1-τ12, Diaph2-τ12, Bcl2-b10, Ptprc-b10, Cacna1e-b10, Mndal-b10, Ifi203-b10, Cr2-b10, Celf2-b10, St8sia6-b10, Arhgap15-b10, Itga4-b10, Pde7a-b10, Rasgef1b-b10, Arhgap24-b10, Samd9l-b10, Prkcb-b10, Inpp4b-b10, Maml2-b10, Tgfbr2-b10, Map3k5-b10, Ebf1-b10, 9930111J21Rik2-b10, Lcp1-b10, 2010309G21Rik-b10, Ezr-b10, Ltb-b10, Gm42418-b10, Rasgrp3-b10, Prkce-b10, Il1rapl1-b10, Gpr174-b10, Sh3kbp1-b10, Aff3-b11, Ier5-b11, Mndal-b11, Akt3-b11, Cr2-b11, Arhgap15-b11, Itga4-b11, Helz2-b11, Rasgef1b-b11, Arhgap24-b11, Samd9l-b11, Itpr1-b11, Tgfb1-b11, Prkcb-b11, Inpp4b-b11, Maml2-b11, Tgfbr2-b11, Cd24a-b11, Ikzf3-b11, Lyst-b11, Rasa1-b11, Filip1l-b11, Ltb-b11, Rasgrp3-b11, Malat1-b11, Arfgef1-τ16, Ankrd44-τ16, Dock10-τ16, Bcl2-τ16, Rabgap1l-τ16, Mndal-τ16, Ifi203-τ16, Akt3-τ16, Celf2-τ16, Fnbp1-τ16, Pde7a-τ16, Tnik-τ16, Txnip-τ16, Usp24-τ16, Macf1-τ16, Rasgef1b-τ16, Samd9l-τ16, Znrf2-τ16, Smg1-τ16, Znrf1-τ16, Sorl1-τ16, Peak1-τ16, Tgfbr2-τ16, Tmtc2-τ16, Ppm1h-τ16, Usp34-τ16, Adam19-τ16, Itk-τ16, Ncor1-τ16, Chd3-τ16, Slfn8-τ16, Msi2-τ16, Ikzf3-τ16, Rnf213-τ16, Arhgap5-τ16, Lyst-τ16, Nsd1-τ16, Retreg1-τ16, Sntb1-τ16, Grap2-τ16, Zbtb20-τ16, Ltb-τ16, H2-Q6-τ16, H2-Q7-τ16, Tbc1d5-τ16, Prkce-τ16, Malat1-τ16, Dock8-τ16, Pdcd4-τ16, Il1rapl1-τ16, AC149090.1-τ16, Ptprc-b14, Arhgap24-b14, Maml2-b14, Gm19951-d2, Jarid2-d2, Hexb-d2
dLN	D5	M	common_lead	3	0.000413679	Bcar3-b1, Nedd9-b2, Bcar3-b3
dLN	D5	M	common_anti	9	0.00124104	Irf1-b2, H2-K1-b2, Stat1-b3, Irf1-b3, Stat1-τ2, Samhd1-τ2, Stat1-τ3, Irf1-b8, H2-K1-b8
dLN	D5	M	general lead YF17D down	67	0.00923883	Bcl2-b1, Bcl2-b2, Bcl2-b3, Bcl2-b4, Bcl2-τ5, Bcl2-b7, Bcl2-b9, Fchsd2-b1, Fchsd2-b4, Fcer2a-b1, Fcer2a-b5, Inpp4b-b1, Inpp4b-b2, Inpp4b-b3, Inpp4b-b4, Inpp4b-b5, Inpp4b-τ5, Inpp4b-b7, Icosl-b1, Icosl-b2, Icosl-b3, Icosl-b5, Zfp36l1-b1, Zfp36l1-b2, Zfp36l1-τ12, Lyst-b1, Lyst-b2, Lyst-b3, Lyst-b4, Lyst-b7, Aff3-b2, Aff3-b3, Arhgap15-b2, Itpr1-b2, Itpr1-b3, Itpr1-b12, Prkcb-b2, Prkcb-b3, Prkcb-b7, Prkcb-b12, Lcp1-b2, Bcl6-b2, Malt1-b2, Malt1-b3, Malt1-b4, Pdcd4-b2, Pdcd4-τ4, Pdcd4-b7, Arhgap26-b3, Flna-b3, Flna-τ5, Flna-τ6, Dock10-τ4, Txnip-τ4, Dipk1a-τ4, Fyb-τ4, Coro2a-τ5, Coro2a-τ12, Coro2a-τ16, Camk2d-b7, Ikzf1-τ7, AU020206-τ12, Ifitm3-b12, Slfn5-b12, Ly86-b12, Tmem176a-τ16, Il7r-τ16
dLN	D5	M	general lead InYF up	80	0.0110314	Bcl2-τ1, Bcl2-τ2, Bcl2-τ3, Bcl2-τ7, Bcl2-τ8, Bcl2-τ10, Fchsd2-τ10, Fcer2a-b10, Inpp4b-τ1, Inpp4b-τ2, Inpp4b-τ3, Inpp4b-τ6, Inpp4b-τ8, Inpp4b-τ11, Inpp4b-τ16, Icosl-τ1, Zfp36l1-τ4, Lyst-τ1, Lyst-τ2, Lyst-τ3, Lyst-τ5, Lyst-τ6, Lyst-τ7, Lyst-τ8, Lyst-τ10, Aff3-τ4, Aff3-τ16, Arhgap15-τ16, Itpr1-τ4, Prkcb-τ16, Lcp1-d2, Bcl6-τ1, Bcl6-τ2, Bcl6-τ4, Malt1-τ4, Malt1-τ16, Pdcd4-τ1, Pdcd4-τ2, Pdcd4-τ3, Pdcd4-τ5, Pdcd4-τ10, Arhgap26-τ2, Flna-d2, Dock10-b1, Dock10-b2, Dock10-b3, Dock10-b4, Dock10-b5, Dock10-b7, Dock10-b8, Dock10-b9, Dock10-b10, Dock10-b11, Dock10-b14, Dock10-φ2, Txnip-τ1, Dipk1a-b1, Dipk1a-b2, Dipk1a-b3, Dipk1a-b4, Dipk1a-b5, Dipk1a-b8, Fyb-τ16, Coro2a-b1, Coro2a-b2, Coro2a-b3, Coro2a-b5, Coro2a-b8, Camk2d-τ1, Camk2d-b8, Ikzf1-b3, AU020206-b1, AU020206-b3, AU020206-b4, Ifitm3-τ16, Slfn5-b1, Slfn5-b2, Ly86-d2, Tmem176a-d2, Il7r-τ5
dLN	D5	M	general anti YF17D up	73	0.0100662	Gimap7-τ1, Klf2-τ1, Klf2-b1, Klf2-b2, Klf2-b3, Klf2-τ2, Klf2-b4, Klf2-b5, Klf2-τ3, Klf2-τ6, Klf2-τ10, Klf2-b9, Klf2-τ12, Ebf1-τ1, Stat3-τ1, Stat3-b1, Stat3-b2, Stat3-b3, Stat3-b8, Stat3-b10, AW112010-τ1, AW112010-b3, AW112010-τ2, AW112010-τ5, AW112010-τ10, Gm45552-b1, Gm45552-τ5, Emp3-b1, Psap-b1, Psap-τ10, Ccr7-b1, H2-D1-b1, H2-D1-b2, H2-D1-b4, H2-D1-τ7, H2-D1-τ8, H2-D1-b11, Rabac1-b2, Rabac1-b3, Rabac1-τ7, Serpina3g-b3, Itm2b-b3, Itm2b-b4, Itm2b-b11, Gbp7-τ2, Gbp2-τ2, Gbp2-τ8, Gbp9-τ2, Gbp6-τ2, Irgm1-τ2, Tgtp2-τ2, Tgtp2-τ8, Sh3bp5-τ2, Sidt1-τ2, Iigp1-τ2, Fcrla-b4, Serpinb1a-b4, Serpinb1a-b7, Msn-b4, Aff3-τ4, S100a10-τ4, Tmem64-τ4, Ipcef1-τ4, Irf4-τ4, Btg1-τ5, Ripor2-b9, Gimap4-τ12, Gimap4-τ16, Ifngr1-τ12, Ly6e-τ12, Uvrag-φ1, Pxdc1-φ1, Cd4-τ16
dLN	D5	M	general anti InYF down	81	0.0111693	Gimap7-b2, Gimap7-b3, Gimap7-b5, Klf2-τ4, Ebf1-b2, Ebf1-b4, Ebf1-b7, Ebf1-b10, Stat3-τ16, AW112010-b2, AW112010-b5, AW112010-τ4, AW112010-b8, Gm45552-τ4, Emp3-τ4, Emp3-τ5, Emp3-τ11, Psap-τ16, Ccr7-b8, H2-D1-τ4, Rabac1-τ4, Rabac1-τ16, Serpina3g-b2, Serpina3g-τ16, Itm2b-τ16, Gbp7-b2, Gbp7-τ4, Gbp7-b8, Gbp2-b8, Gbp9-b2, Gbp6-τ4, Gbp6-τ10, Irgm1-τ1, Irgm1-τ4, Tgtp2-τ4, Tgtp2-τ16, Sh3bp5-b2, Sh3bp5-b8, Sidt1-τ4, Iigp1-τ4, Fcrla-b10, Serpinb1a-b1, Serpinb1a-b2, Serpinb1a-b8, Serpinb1a-τ16, Msn-τ1, Msn-τ10, Aff3-b1, Aff3-b2, Aff3-b3, Aff3-b4, Aff3-b5, Aff3-b7, Aff3-b8, Aff3-b11, S100a10-τ1, S100a10-b1, S100a10-b2, S100a10-τ2, S100a10-b5, S100a10-b8, S100a10-τ10, S100a10-b10, Tmem64-τ16, Ipcef1-τ1, Ipcef1-b1, Ipcef1-τ2, Ipcef1-b8, Irf4-b8, Irf4-b10, Btg1-τ4, Btg1-τ10, Ripor2-τ4, Gimap4-b2, Gimap4-b3, Ifngr1-τ4, Ifngr1-τ16, Ly6e-τ16, Uvrag-b2, Pxdc1-τ16, Cd4-τ1
dLN	D5	F	common_up	410	0.0577058	Slamf6-τ1, Dusp10-τ1, Glipr2-τ1, Gpi1-τ1, Eif3f-τ1, Cox4i1-τ1, Izumo1r-τ1, Srgn-τ1, Mif-τ1, Oaz1-τ1, Peli1-τ1, Ifi47-τ1, 2410006H16Rik-τ1, Rflnb-τ1, Crlf3-τ1, Slfn2-τ1, Slfn1-τ1, Cnp-τ1, Socs3-τ1, Ppp3cc-τ1, Gpr183-τ1, H2-DMa-τ1, Cd74-τ1, AW112010-τ1, Ms4a4b-τ1, Ms4a6b-τ1, Ptpn18-b1, Cox5b-b1, Eef1b2-b1, Ctsa-b1, Tnfaip8l2-b1, Clta-b1, Uqcrh-b1, Plac8-b1, Arpc3-b1, Eif3k-b1, Gpi1-b1, Napsa-b1, Ftl1-b1, Ucp2-b1, Eif3f-b1, Ypel3-b1, Jund-b1, Ifi30-b1, Klf2-b1, Cox4i1-b1, Csk-b1, Ctsh-b1, Gnai2-b1, Pkib-b1, Srgn-b1, Oaz1-b1, S1pr4-b1, Naca-b1, Ubb-b1, 2410006H16Rik-b1, Rflnb-b1, Slfn2-b1, Cd79b-b1, Mif4gd-b1, Cd83-b1, Btf3-b1, Ptp4a3-b1, Rac2-b1, Ndufa6-b1, Tspo-b1, Pfdn5-b1, Atp5g2-b1, H2-DMa-b1, H2-T23-b1, Pold4-b1, Cox8a-b1, Mrpl30-b2, Ctsa-b2, Tnfaip8l2-b2, Sfn-b2, Aldh2-b2, Fis1-b2, Arpc1b-b2, Polr1d-b2, Eif3k-b2, Gpi1-b2, Ucp2-b2, Eif3f-b2, Jund-b2, Ifi30-b2, Klf2-b2, Cox4i1-b2, Csk-b2, S1pr4-b2, Naca-b2, Atp5b-b2, Rflnb-b2, Slfn2-b2, Nme2-b2, Mif4gd-b2, Sypl-b2, Npc2-b2, Lgmn-b2, Cd83-b2, Btf3-b2, Eif3h-b2, Eef1d-b2, Rac2-b2, H2-T23-b2, Cox5b-b3, Atp5g3-b3, Ctsa-b3, Pltp-b3, Fdps-b3, Prdx1-b3, Plac8-b3, Fis1-b3, Arpc1b-b3, Selenow-b3, Bcl3-b3, Rab4b-b3, Fbl-b3, Eif3k-b3, Gpi1-b3, Napsa-b3, Il4i1-b3, Ucp2-b3, Taf10-b3, Eif3f-b3, Ypel3-b3, Taldo1-b3, Jund-b3, Ifi30-b3, Klf2-b3, Cox4i1-b3, Cox5a-b3, Csk-b3, Pkib-b3, Srgn-b3, Mif-b3, Atp5d-b3, Oaz1-b3, Naca-b3, Ppia-b3, Arf1-b3, 2410006H16Rik-b3, Eif5a-b3, Rflnb-b3, Nme2-b3, Eif1-b3, Cnp-b3, Atp5h-b3, Mif4gd-b3, Grb2-b3, Pdia6-b3, Sypl-b3, Cd83-b3, Btf3-b3, Tkt-b3, Gpr183-b3, Eif3h-b3, Rac2-b3, Smagp-b3, Pfdn5-b3, Atp5g2-b3, Ndufb10-b3, H2-Oa-b3, H2-DMa-b3, H2-DMb2-b3, Csnk2b-b3, H2-T23-b3, Cd74-b3, Cox8a-b3, Pgk1-b3, Agfg1-τ2, Cytip-τ2, Dtx1-τ2, Cd79a-τ2, Eif3k-τ2, Gpi1-τ2, Ftl1-τ2, Eif3f-τ2, Jak3-τ2, Klf2-τ2, Eomes-τ2, Ifngr1-τ2, Calhm6-τ2, Srgn-τ2, Slfn2-τ2, Cnp-τ2, Ubald2-τ2, Socs3-τ2, Npc2-τ2, Hist1h1b-τ2, Ppp3cc-τ2, Gpr18-τ2, Eef1d-τ2, Atp5g2-τ2, Socs1-τ2, Sidt1-τ2, H2-DMa-τ2, H2-DMb2-τ2, H2-Ab1-τ2, Cd74-τ2, AW112010-τ2, Ms4a4b-τ2, Ms4a6b-τ2, Eef1b2-b4, Ctsa-b4, Eif3i-b4, Plac8-b4, Aldh2-b4, Arpc3-b4, Arpc1b-b4, Arhgdib-b4, Selenow-b4, Gpi1-b4, Napsa-b4, Ftl1-b4, Ucp2-b4, Eif3f-b4, Jund-b4, Ifi30-b4, Klf2-b4, Cox4i1-b4, Ppib-b4, Ctsh-b4, Pkib-b4, Srgn-b4, Oaz1-b4, Slc25a3-b4, Naca-b4, 2410006H16Rik-b4, Gabarap-b4, Slfn2-b4, Nme2-b4, Cd79b-b4, Atp5h-b4, Mif4gd-b4, Cd83-b4, Btf3-b4, Rtraf-b4, Tpt1-b4, Rac2-b4, Pfdn5-b4, Atp5g2-b4, H2-DMa-b4, H2-DMb2-b4, H2-Eb1-b4, H2-T23-b4, Cd74-b4, Pold4-b4, Eef1g-b4, Fth1-b4, Plac8-b5, Bcl3-b5, Ucp2-b5, Eif3f-b5, Jund-b5, Ifi30-b5, Klf2-b5, Cox4i1-b5, Ctsh-b5, Pkib-b5, Srgn-b5, Slfn2-b5, Lgmn-b5, Cd83-b5, Gpr183-b5, Pfdn5-b5, H2-DMa-b5, H2-T23-b5, Pold4-b5, Eif3k-τ3, Klf2-τ3, Rflnb-τ3, Crlf3-τ3, Slfn2-τ3, Cnp-τ3, Gpr183-τ3, AW112010-τ3, Ms4a4b-τ3, Ms4a6b-τ3, Eif3f-b6, Npc2-b6, Aff3-τ4, Icos-τ4, Eef1b2-τ4, Cd247-τ4, H3f3a-τ4, Atp5g3-τ4, Lpcat4-τ4, Fkbp1a-τ4, Samhd1-τ4, Ctsa-τ4, Sh2d2a-τ4, Plekho1-τ4, Laptm5-τ4, Sri-τ4, Crlf2-τ4, Arpc3-τ4, Arpc1b-τ4, Polr1d-τ4, Tpi1-τ4, Lag3-τ4, Eif3k-τ4, Gpi1-τ4, Ldha-τ4, Eif3f-τ4, Rgs10-τ4, Inpp4b-τ4, Izumo1r-τ4, Cd3d-τ4, Myo6-τ4, Srgn-τ4, Oaz1-τ4, Naca-τ4, Il4-τ4, Limd2-τ4, Timp2-τ4, Actg1-τ4, Btf3-τ4, Mrps16-τ4, Eif3h-τ4, Rac2-τ4, Cd200-τ4, Nrip1-τ4, Gpsm3-τ4, Satb1-τ4, Malt1-τ4, Ptprcap-τ4, Ccs-τ4, Cox8a-τ4, Gpi1-τ5, Eomes-τ5, Ctla2a-τ5, Elf1-τ5, Ms4a4b-τ5, Ctsa-b7, Pltp-b7, Arpc3-b7, Arhgdib-b7, Eif3k-b7, Gpi1-b7, Eif3f-b7, Coro1a-b7, Klf2-b7, Ctsh-b7, Actg1-b7, Btf3-b7, H2-T23-b7, Pold4-b7, Fau-b7, Fth1-b7, Klf2-τ6, Ifi47-τ6, Slfn2-τ6, Slfn1-τ6, Ppp3cc-τ6, Pim1-τ6, Ms4a4b-τ6, Ms4a6b-τ6, Ucp2-b8, Jund-b8, Ifi30-b8, Pkib-b8, Eef2-b8, Sypl-b8, Snx29-b8, Samsn1-b8, H2-DMa-b8, Clic1-b8, H2-T23-b8, Satb1-b8, Eef1b2-τ7, H3f3a-τ7, Eif3i-τ7, Gpi1-τ7, Ucp2-τ7, Klf2-τ7, Oaz1-τ7, Naca-τ7, Rack1-τ7, Nme2-τ7, Cnp-τ7, Tsc22d3-τ7, AW112010-τ8, Ms4a4b-τ8, Eif3i-τ10, Ms4a4b-τ11, Ctsa-τ12, Gimap7-τ12, Gmfg-τ12, Eif3k-τ12, Ccr2-τ12, Ifngr1-τ12, Srgn-τ12, Oaz1-τ12, Matk-τ12, Npc2-τ12, Glrx-τ12, Pim1-τ12, Pkib-b10, Cd83-b10, H2-T23-b10, Eif3f-b11, Jund-b11, Ifi30-b11, Eef2-b11, Naca-b11, Sypl-b11, Cd83-b11, Pfdn5-b11, Ms4a6b-τ16
dLN	D5	F	common_down	576	0.0810697	Camk1d-τ1, Pag1-τ1, Fah-τ1, Fgfr2-τ1, Lars2-τ1, Galnt10-τ1, Mir142hg-τ1, Gphn-τ1, Gm19951-τ1, Nedd9-τ1, Jarid2-τ1, Arsb-τ1, Hexb-τ1, Il31ra-τ1, Lcp1-τ1, Myh9-τ1, Zbtb20-τ1, Cmss1-τ1, Filip1l-τ1, Gm42418-τ1, Malat1-τ1, Flna-τ1, Sh3kbp1-τ1, Kcnq5-b1, Bcl2-b1, Cacna1e-b1, Ier5-b1, Mndal-b1, Cr2-b1, Camk1d-b1, Tank-b1, Pde7a-b1, Mbnl1-b1, Tmem131l-b1, Rap1gds1-b1, Abca1-b1, Usp24-b1, Cep85-b1, Tec-b1, Arhgap24-b1, Fah-b1, Trim34a-b1, Swap70-b1, Prkcb-b1, Arhgap17-b1, Fgfr2-b1, Fcer2a-b1, Inpp4b-b1, Nfat5-b1, Maml2-b1, Stt3b-b1, Lars2-b1, Jmjd1c-b1, Icosl-b1, 9930111J21Rik2-b1, Mir142hg-b1, Ikzf3-b1, Hdac9-b1, Gphn-b1, Gm19951-b1, Traf3-b1, Elmo1-b1, Jarid2-b1, Mef2c-b1, Hexb-b1, Il31ra-b1, Ptk2b-b1, Lcp1-b1, Mycbp2-b1, 2010309G21Rik-b1, Gm43388-b1, Cmss1-b1, Ltb-b1, Gm42418-b1, AY036118-b1, Tbc1d5-b1, Rasgrp3-b1, Kdm2a-b1, Malat1-b1, Nfkb2-b1, Gpr174-b1, Sh3kbp1-b1, Bcl2-b2, Cacna1e-b2, Ralgps2-b2, Mndal-b2, Cr2-b2, Camk1d-b2, Celf2-b2, Kynu-b2, Tank-b2, Cobll1-b2, Itga4-b2, Ptprj-b2, Helz2-b2, Mbnl1-b2, Notch2-b2, Bank1-b2, Rap1gds1-b2, St6galnac3-b2, Zcchc7-b2, Macf1-b2, Cd52-b2, Dhx15-b2, Ankrd17-b2, Arhgap24-b2, Fah-b2, Swap70-b2, Prkcb-b2, Fgfr2-b2, Inpp4b-b2, Maml2-b2, Kmt2a-b2, Lars2-b2, 9930111J21Rik2-b2, Mir142hg-b2, Ikzf3-b2, Hdac9-b2, Gphn-b2, Gm19951-b2, Elmo1-b2, Cmah-b2, Jarid2-b2, Mef2c-b2, Hexb-b2, Cd180-b2, Il31ra-b2, Wdfy4-b2, Lcp1-b2, Ccdc50-b2, Gm15564-b2, Cmss1-b2, Son-b2, Gm42418-b2, AY036118-b2, Lbh-b2, Rock1-b2, Malat1-b2, Pik3ap1-b2, Sh3pxd2a-b2, Sms-b2, Sh3kbp1-b2, Arfgef1-b3, Bcl2-b3, Ptprc-b3, Mndal-b3, Akt3-b3, Cr2-b3, Camk1d-b3, Celf2-b3, Mbnl1-b3, Rap1gds1-b3, St6galnac3-b3, Abca1-b3, Macf1-b3, Cep85-b3, Tgfb1-b3, Fah-b3, Swap70-b3, Prkcb-b3, Fgfr2-b3, Inpp4b-b3, Maml2-b3, Lars2-b3, Jmjd1c-b3, Icosl-b3, Dock2-b3, Insyn2b-b3, Ebf1-b3, Ikzf3-b3, Hdac9-b3, Gphn-b3, Gm19951-b3, Elmo1-b3, Jarid2-b3, Hexb-b3, Map3k1-b3, Il31ra-b3, Zmiz1-b3, Wdfy4-b3, Ktn1-b3, Trps1-b3, Gm43388-b3, Gm15564-b3, Cmss1-b3, Filip1l-b3, Gm42418-b3, AY036118-b3, Rasgrp3-b3, Malat1-b3, Nfkb2-b3, Sh3pxd2a-b3, Il1rapl1-b3, Sh3kbp1-b3, Ankrd44-τ2, Camk1d-τ2, Tnik-τ2, Macf1-τ2, St8sia1-τ2, Fah-τ2, Fgfr2-τ2, Lars2-τ2, Themis-τ2, Slc16a10-τ2, Usp34-τ2, 9930111J21Rik2-τ2, Itgae-τ2, Mir142hg-τ2, Gm11683-τ2, Gphn-τ2, Gm19951-τ2, Nedd9-τ2, Jarid2-τ2, Hexb-τ2, Il31ra-τ2, Gm42418-τ2, Malat1-τ2, Il1rapl1-τ2, Aff3-b4, Bcl2-b4, Cr2-b4, Camk1d-b4, Helz2-b4, Abca1-b4, Macf1-b4, Cep85-b4, Tgfb1-b4, Chd2-b4, Fah-b4, Swap70-b4, Prkcb-b4, Fgfr2-b4, Inpp4b-b4, Lars2-b4, Gm26740-b4, Icosl-b4, Ebf1-b4, Mir142hg-b4, Ikzf3-b4, Gphn-b4, Gm19951-b4, Traf3-b4, Elmo1-b4, Cmah-b4, Jarid2-b4, Hexb-b4, Il31ra-b4, Kpna1-b4, Cmss1-b4, Filip1l-b4, Gm42418-b4, AY036118-b4, Rasgrp3-b4, Malat1-b4, Il1rapl1-b4, Aff3-b5, Cr2-b5, Camk1d-b5, Macf1-b5, Tgfb1-b5, Fah-b5, Swap70-b5, Prkcb-b5, Fgfr2-b5, Inpp4b-b5, Lars2-b5, Mir142hg-b5, Ikzf3-b5, Gphn-b5, Gm19951-b5, Jarid2-b5, Hexb-b5, Il31ra-b5, Cmss1-b5, Gm42418-b5, Malat1-b5, Camk1d-τ3, Pag1-τ3, Tox-τ3, Chd4-τ3, Fah-τ3, Fgfr2-τ3, Gphn-τ3, Gm19951-τ3, Jarid2-τ3, Hexb-τ3, Il31ra-τ3, Myh9-τ3, Gm42418-τ3, Malat1-τ3, Fah-b6, Fgfr2-b6, Lars2-b6, Dock2-b6, Gphn-b6, Gm19951-b6, Jarid2-b6, Il31ra-b6, Filip1l-b6, Gm42418-b6, Ankrd44-τ4, Dock10-τ4, Sp100-τ4, Arl4c-τ4, Hsd11b1-τ4, Camk1d-τ4, Apbb1ip-τ4, Itga4-τ4, Cd44-τ4, Trim14-τ4, Nfia-τ4, Macf1-τ4, Eno1-τ4, Dipk1a-τ4, Ttc28-τ4, Samd9l-τ4, Clec2d-τ4, Itpr2-τ4, Fah-τ4, Fgfr2-τ4, Adgre5-τ4, Chd9-τ4, Maml2-τ4, Tgfbr2-τ4, Lars2-τ4, Themis-τ4, Tmtc2-τ4, Ppm1h-τ4, Stk10-τ4, Dock2-τ4, Slfn5-τ4, Slfn8-τ4, Mir142hg-τ4, Rnf213-τ4, Gphn-τ4, Gm19951-τ4, Ccdc88c-τ4, Jarid2-τ4, Fam172a-τ4, Hexb-τ4, Il31ra-τ4, Mycbp2-τ4, Sntb1-τ4, Gm2682-τ4, Pvt1-τ4, Grap2-τ4, Zc3h7a-τ4, Gm15564-τ4, Zbtb20-τ4, Cmss1-τ4, Filip1l-τ4, Son-τ4, H2-Q6-τ4, Gm42418-τ4, AY036118-τ4, Cdc42ep3-τ4, Malat1-τ4, Pcgf5-τ4, Flna-τ4, Camk1d-τ5, Fam78a-τ5, Arhgap15-τ5, Ccnd2-τ5, Fah-τ5, Fgfr2-τ5, Maml2-τ5, Lars2-τ5, Themis-τ5, Gphn-τ5, Jarid2-τ5, Hexb-τ5, Il31ra-τ5, Filip1l-τ5, Son-τ5, Malat1-τ5, Flna-τ5, Ncoa2-b7, Kcnq5-b7, Bcl2-b7, Tmem163-b7, Cacna1e-b7, Rabgap1l-b7, Cr2-b7, Camk1d-b7, Celf2-b7, Rapgef1-b7, Itga4-b7, Tmem131l-b7, Arhgap24-b7, Sox5-b7, Itpr2-b7, Fah-b7, Fgfr2-b7, Inpp4b-b7, Scaper-b7, Myo1e-b7, Lars2-b7, Marcks-b7, Jmjd1c-b7, Ebf1-b7, Ikzf3-b7, Gm11683-b7, Hdac9-b7, Gphn-b7, Gm19951-b7, Jarid2-b7, Fam172a-b7, Hexb-b7, Il31ra-b7, Lcp1-b7, Mycbp2-b7, Zbtb20-b7, Cmss1-b7, Filip1l-b7, Gm42418-b7, Tcf4-b7, Nfatc1-b7, Pag1-τ6, Fah-τ6, Fgfr2-τ6, Gm19951-τ6, Jarid2-τ6, Hexb-τ6, Il31ra-τ6, Myh9-τ6, Gm42418-τ6, Malat1-τ6, Flna-τ6, Camk1d-b8, Arhgap15-b8, Tank-b8, Helz2-b8, Fah-b8, Swap70-b8, Fgfr2-b8, Lars2-b8, Dock2-b8, Ebf1-b8, Ikzf3-b8, Gphn-b8, Gm19951-b8, Traf3-b8, Lyst-b8, Elmo1-b8, Jarid2-b8, Hexb-b8, Il31ra-b8, Ltb-b8, Gm42418-b8, Malat1-b8, Flna-b8, Ankrd44-τ7, Camk1d-τ7, Fah-τ7, Fgfr2-τ7, Lars2-τ7, Tmtc2-τ7, Gphn-τ7, Gm19951-τ7, Jarid2-τ7, Il31ra-τ7, Grap2-τ7, Kpna1-τ7, Cmss1-τ7, Filip1l-τ7, Gm42418-τ7, AY036118-τ7, Malat1-τ7, Fgf13-τ7, Camk1d-τ8, Fah-τ8, Fgfr2-τ8, Jarid2-τ8, Myh9-τ8, Malat1-τ8, Il1rapl1-τ8, Ankrd44-τ10, Fah-τ10, Fgfr2-τ10, Lars2-τ10, Igfbp4-τ10, Gphn-τ10, Gm19951-τ10, Hexb-τ10, Myh9-τ10, Gm42418-τ10, Malat1-τ10, Ahnak-τ10, Camk1d-b9, Fah-b9, Lars2-b9, Hdac9-b9, Gphn-b9, Hexb-b9, Il31ra-b9, Cmss1-b9, Gm42418-b9, Malat1-b9, Camk1d-τ11, Fah-τ11, Fgfr2-τ11, Hexb-τ11, Malat1-τ11, Camk1d-τ12, Tox-τ12, Tgfbr1-τ12, Fah-τ12, Gphn-τ12, Jarid2-τ12, Hexb-τ12, Zbtb20-τ12, Cmss1-τ12, Gm42418-τ12, Mndal-b10, Camk1d-b10, Celf2-b10, Itga4-b10, Mdn1-b10, Usp24-b10, Macf1-b10, Arhgap24-b10, Fah-b10, Prkcb-b10, Fgfr2-b10, Nxpe2-b10, Lars2-b10, Hdac9-b10, Gphn-b10, Gm19951-b10, Elmo1-b10, Jarid2-b10, Hexb-b10, Il31ra-b10, Cmss1-b10, Gm42418-b10, Wdr43-b10, Camk1d-b11, Tec-b11, Fah-b11, Fgfr2-b11, Lars2-b11, Dock2-b11, Gphn-b11, Jarid2-b11, Hexb-b11, Il31ra-b11, Egr3-b11, Cmss1-b11, Gm42418-b11, AY036118-b11, Malat1-b11, Grap2-τ13, Gm42418-τ13, Malat1-τ13, Fah-τ15, Lars2-τ15, Gm19951-τ15, Jarid2-τ15, Hexb-τ15, Camk1d-τ16, Cd44-τ16, St6galnac3-τ16, Fah-τ16, Fgfr2-τ16, Gphn-τ16, Gm19951-τ16, Jarid2-τ16, Fam172a-τ16, Stk24-τ16, Zc3h7a-τ16, Filip1l-τ16, AY036118-τ16, Cd226-τ16, Fah-d2, Gphn-d2, Fah-φ2
dLN	D5	F	STOIC_YF17D_up	280	0.0394089	Stat1-τ1, Stat1-b1, Stat1-b2, Stat1-b3, Stat1-τ2, Stat1-b4, Stat1-τ3, Stat1-τ7, Stat1-τ8, Stat1-τ10, Stat1-τ12, Stat1-b10, Stat1-b14, Ndrg3-τ1, Gbp2-τ1, Gbp2-τ2, Gbp2-b7, Gbp2-τ12, Gbp2-b12, Gimap6-τ1, Gimap6-τ2, Gimap6-τ12, Gimap3-τ1, Gimap3-τ2, Gimap3-τ12, Psmb10-τ1, Psmb10-b2, Psmb10-b3, Psmb10-τ2, Psmb10-b4, Psmb10-τ8, Psmb10-τ10, Psmb10-b10, Tgtp2-τ1, Tgtp2-τ2, Tgtp2-τ8, Tgtp2-τ12, Tgtp2-b12, Irf1-τ1, Irf1-b1, Irf1-b2, Irf1-b3, Irf1-τ2, Irf1-b4, Irf1-b5, Irf1-τ8, Irf1-τ10, Irf1-τ11, Irf1-τ12, Irf1-b10, Irf1-b11, Irf1-τ15, Igtp-τ1, Igtp-τ2, Igtp-τ6, Igtp-τ10, Igtp-τ12, Psme1-τ1, Psme1-b1, Psme1-b2, Psme1-b3, Psme1-τ2, Psme1-b4, Psme1-b5, Psme1-τ5, Psme1-b7, Psme1-τ7, Psme1-τ8, Psme1-τ10, Psme1-τ12, Psme1-b12, Psme2-τ1, Psme2-b1, Psme2-b2, Psme2-b3, Psme2-τ2, Psme2-b4, Psme2-τ3, Psme2-τ7, Psme2-τ8, Psme2-τ10, Psme2-b11, Psme2-τ13, Psmb9-τ1, Psmb9-b1, Psmb9-b2, Psmb9-b3, Psmb9-τ2, Psmb9-b4, Psmb9-b5, Psmb9-b7, Psmb9-τ8, Psmb9-τ10, Psmb9-τ12, Psmb9-b10, Psmb9-b11, Psmb9-τ13, Tap1-τ1, Tap1-b1, Tap1-b2, Tap1-b3, Tap1-τ2, Tap1-b4, Tap1-b5, Tap1-τ10, Tap1-τ13, Psmb8-τ1, Psmb8-b1, Psmb8-b2, Psmb8-b3, Psmb8-τ2, Psmb8-b4, Psmb8-τ3, Psmb8-b7, Psmb8-τ6, Psmb8-τ8, Psmb8-τ10, Psmb8-τ11, Psmb8-b11, Psmb8-b12, Ltb-τ1, Ltb-τ3, H2-D1-τ1, H2-D1-b1, H2-D1-b2, H2-D1-b3, H2-D1-τ2, H2-D1-b4, H2-D1-b5, H2-D1-τ5, H2-D1-b7, H2-D1-τ7, H2-D1-τ8, H2-D1-τ12, H2-D1-b10, H2-D1-b11, H2-D1-b12, H2-D1-τ13, H2-Q7-τ1, H2-Q7-b1, Pim2-τ1, Pim2-τ2, Pim2-τ8, Sp140-b1, Sp140-b2, Sp140-b3, Fcrla-b1, Ptpn1-b1, Ptpn1-b2, Cd38-b1, Plaur-b1, Plaur-b2, Plaur-b3, Plaur-b5, Plaur-b7, Junb-b1, Junb-b2, Junb-b3, Pml-b1, Stat3-b1, Stat3-b3, Stat3-b4, Stat3-b11, Stat3-b12, Tapbp-b1, Tapbp-b3, Tapbp-τ2, Tapbp-τ4, Tapbp-τ10, H2-K1-b1, H2-K1-b2, H2-K1-b3, H2-K1-b4, H2-K1-b7, H2-K1-τ7, H2-K1-τ12, H2-K1-b10, H2-K1-b11, H2-K1-b12, H2-Q6-b1, Tubb5-b1, Tubb5-b3, Blvrb-b2, Blvrb-b3, Blvrb-b4, Blvrb-b5, Blvrb-b7, Blvrb-b11, Serpina3g-b2, Serpina3g-b3, Serpina3g-τ12, Serpina3g-b10, H2-Q4-b2, H2-Q4-b3, H2-Q4-b5, H2-T22-b2, H2-T22-b3, H2-T22-b7, Sp110-b3, Bmyc-b3, Bmyc-b4, Rnf114-b3, Gpr171-b3, Snrpd2-b3, Zfp36-b3, Chmp1a-b3, Sesn1-b3, Btg1-b3, Sub1-b3, Zfp706-b3, Vps28-b3, Zfp36l2-b3, Zfp36l2-τ2, Zfp36l2-b4, Zfp36l2-τ5, Zfp36l2-τ7, Zfp36l2-τ8, Zfp36l2-τ10, Zfp36l2-τ12, Ctla4-τ2, Ctla4-τ4, Ctla4-τ12, Zbp1-τ2, Fam241a-τ2, Gbp5-τ2, Gbp7-τ2, Gbp8-τ2, Gbp4-τ2, Gbp4-τ8, Gbp4-τ10, Gbp4-τ12, Gbp10-τ2, Gbp6-τ2, Akr1b3-τ2, Gimap4-τ2, Gimap4-τ12, Gimap4-b12, Tapbpl-τ2, Idh2-τ2, Il18bp-τ2, Gm4070-τ2, Hspa8-τ2, Hspa8-τ10, Ppa1-τ2, Irgm1-τ2, Irgm1-τ12, Tgtp1-τ2, Irgm2-τ2, Ccr7-τ2, Idnk-τ2, Ssbp2-τ2, Ly6e-τ2, Ly6e-b4, Ly6e-τ7, Ly6e-τ8, Ly6e-φ1, Apobec3-τ2, Tap2-τ2, Tap2-τ8, Tap2-τ10, Gramd3-τ2, Iigp1-τ2, Iigp1-τ12, Txnip-τ3, Txnip-τ6, Txnip-τ7, Tmem64-τ4, Ipcef1-τ4, Gm2a-τ4, Synpo-τ4, Rhoh-b7, Il10ra-b7, B2m-τ7, Fkbp8-τ10, Ly6a-τ12, Gclm-b10, Jun-b11, Gm15987-b11, Wars-b12, Mthfd2-τ13
dLN	D5	F	STOIC_YF17D_down	73	0.0102745	Zzef1-τ1, Ash1l-b1, Ash1l-b3, Man1a-b1, Man1a-b7, Luc7l3-b1, Atp6v0a1-b1, Huwe1-b1, Smg7-b2, Lpgat1-b2, Ugcg-b2, Bptf-b2, Crebbp-b2, Crebbp-b3, Itpr3-b2, Itpr3-b3, Itpr3-b12, Fbxl17-b2, Fbxl17-b3, Fbxl17-b4, Strbp-b3, Strbp-b9, Pds5a-b3, Psd3-b3, Elk3-b3, Bcl6-b3, Setbp1-b3, Eif3j1-τ2, Zfc3h1-τ2, Eif5b-b4, Chd3-b4, Chd3-b5, Nsd1-b5, Pdia6-b6, Elf1-b6, Prrc2a-b6, Foxn3-τ5, Foxn3-b7, Sirpa-b7, Trim30b-b7, Trim30b-b12, Sbf2-b7, Rgs10-b7, Tbc1d9-b7, Nipbl-b7, Apba1-b7, Pdcd4-b7, Pdcd4-b10, Atrx-b7, Prkch-τ7, Hnrnpa3-b9, Plcl1-τ12, Fto-b10, Tomm70a-b10, Camsap2-b12, Ints7-b12, Pax5-b12, Arid1a-b12, Cnot6l-b12, Oasl1-b12, Oas1a-b12, Trim12c-b12, Fbrs-b12, Vpreb3-b12, Parp14-b12, Lclat1-b12, Eif2ak2-b12, Ifit3-b12, Rassf2-τ13, Rap1a-τ13, Trim56-τ13, Dip2b-τ13, Senp6-τ16
dLN	D5	F	STOIC_InYF_up	1365	0.192118	Hs6st1-τ1, Hs6st1-τ2, Hs6st1-τ3, Hs6st1-τ7, Hs6st1-τ8, Hs6st1-τ10, Map2-τ1, 1700016L21Rik-τ1, 1700016L21Rik-τ2, Bcl2-τ1, Bcl2-τ2, Bcl2-τ3, Bcl2-τ6, Bcl2-τ8, Bcl2-τ10, Nek7-τ1, Rgs1-τ1, Rgs1-τ2, Rgs1-τ3, Rgs1-τ5, Sft2d2-τ1, Sft2d2-τ2, Sft2d2-τ3, Sft2d2-τ6, Sft2d2-τ7, Sft2d2-τ8, Atp5c1-τ1, Atp5c1-b1, Atp5c1-b2, Atp5c1-τ2, Atp5c1-b4, Atp5c1-τ4, Mettl8-τ1, Itga6-τ1, Itga6-τ6, Cdca7-τ1, Cdca7-τ2, Rasgrp1-τ1, Rasgrp1-τ2, Rasgrp1-τ3, Rasgrp1-τ6, Rasgrp1-τ7, Rasgrp1-τ8, Rasgrp1-τ10, Bcl2l11-τ1, Bcl2l11-τ5, Snrpb-τ1, Snrpb-τ2, Gm10130-τ1, Gm10130-τ2, Gm10130-τ3, Cst7-τ1, Cst7-τ2, Cst7-τ3, Cst7-τ5, Cst7-τ6, Cst7-τ7, Cst7-τ8, Cst7-τ10, Ncoa3-τ1, Ncoa3-b1, Ncoa3-b2, Ncoa3-b3, Ncoa3-τ2, Ncoa3-b4, Ncoa3-b5, Ncoa3-τ3, Ncoa3-τ6, Ncoa3-b8, Ncoa3-τ7, Ncoa3-τ11, Ncoa3-τ15, Fabp5-τ1, Fabp5-τ2, Ssr3-τ1, Mcl1-τ1, Mcl1-τ3, Mcl1-τ6, Atp5f1-τ1, Gpsm2-τ1, Gpsm2-τ2, Camk2d-τ1, Dapp1-τ1, Dapp1-b1, Dapp1-b2, Dapp1-b3, Dapp1-b8, Adh5-τ1, Sec61b-τ1, Sec61b-b1, Sec61b-τ2, Sec61b-τ4, Sec61b-τ8, Tnfsf8-τ1, Tnfsf8-τ2, Tnfsf8-τ7, Patj-τ1, Patj-τ2, Patj-τ6, Smap2-τ1, Smap2-τ2, Ak2-τ1, Ak2-τ2, Ak2-τ4, Ak2-τ5, Ak2-b8, Ak2-τ8, Rnf19b-τ1, Rnf19b-τ2, Pink1-τ1, Rundc3b-τ1, Rundc3b-τ2, Abcb1a-τ1, Abcb1a-τ2, Grpel1-τ1, Auts2-τ1, Auts2-τ2, Auts2-τ3, Ubl3-τ1, Ubl3-b1, Ubl3-b2, Ubl3-b3, Ubl3-τ2, Ubl3-b4, Ubl3-b5, Ubl3-τ3, Ubl3-τ5, Ubl3-b8, Ubl3-τ7, Ubl3-τ10, Ubl3-b11, Cct7-τ1, Cct7-τ2, Mcm2-τ1, Atn1-τ1, Tspan9-τ1, Tspan9-τ2, Tspan9-τ3, Tspan9-τ6, Tspan9-τ8, Tspan9-τ10, Lrmp-τ1, Lrmp-τ4, Klk8-τ1, Klk8-τ4, Klk8-τ10, Uvrag-τ1, Fchsd2-τ1, Fchsd2-b3, Fchsd2-b8, Fchsd2-b10, Art2b-τ1, Art2b-τ2, Art2b-τ3, Art2b-τ5, Art2b-τ8, Art2b-τ12, Rras2-τ1, Rras2-τ2, Il4ra-τ1, Il4ra-b1, Il4ra-b2, Il4ra-τ2, Il4ra-b4, Il4ra-b5, Il4ra-τ3, Il4ra-τ5, Il4ra-τ6, Il4ra-b8, Il4ra-τ7, Il4ra-τ8, Il4ra-τ10, Il4ra-τ12, Lamp1-τ1, Lamp1-b2, Lamp1-b3, Lsm4-τ1, Lsm4-b3, Lsm4-τ2, Lsm4-τ8, Lsm4-τ10, Prdx2-τ1, Prdx2-τ4, Prdx2-τ7, N4bp1-τ1, N4bp1-τ2, N4bp1-τ5, N4bp1-τ6, N4bp1-τ7, N4bp1-τ8, N4bp1-τ10, Pkm-τ1, Pkm-b3, Pkm-τ2, Pkm-τ4, Pkm-b8, Pkm-τ10, Pkm-τ12, Tmem108-τ1, Tmem108-τ2, Cish-τ1, Tmie-τ1, Tmie-τ2, Tmie-τ3, Tmie-τ6, Tmie-τ7, Tmie-τ8, Tmie-τ10, Als2cl-τ1, Als2cl-τ2, Als2cl-τ3, Als2cl-τ6, Fam240a-τ1, Fam240a-τ2, Fam240a-τ3, Fam240a-τ10, Ncoa7-τ1, Ncoa7-τ2, Ncoa7-τ3, Ncoa7-τ4, Ncoa7-τ5, Ncoa7-τ8, Ncoa7-τ10, Ncoa7-τ11, Ncoa7-τ15, Icosl-τ1, Abhd17a-τ1, Abhd17a-τ4, Abhd17a-b7, Lsm7-τ1, Lsm7-τ10, Smtn-τ1, Smtn-τ4, Cyfip2-τ1, Cyfip2-τ2, Cyfip2-τ3, Cyfip2-τ10, Pdlim4-τ1, Pdlim4-τ3, Pdlim4-τ6, Pdlim4-τ16, Hint1-τ1, Hint1-b1, Hint1-b2, Hint1-b4, Hint1-b5, Mink1-τ1, Supt4a-τ1, Supt4a-τ4, Dnajc7-τ1, Dnajc7-τ2, Dnajc7-τ3, Dnajc7-τ6, Dnajc7-τ7, Dnajc7-τ8, Dnajc7-τ11, Dnajc7-τ13, Cyth1-τ1, Tbcd-τ1, Tbcd-τ2, Tbcd-τ3, Tbcd-τ10, Trib2-τ1, Trib2-τ2, Trib2-τ3, Trib2-τ6, Trib2-τ12, Fbxo33-τ1, Klhdc1-τ1, Klhdc1-b2, Klhdc1-τ2, Klhdc1-τ3, Klhdc2-τ1, Klhdc2-b1, Klhdc2-b2, Klhdc2-b3, Klhdc2-τ2, Klhdc2-b4, Klhdc2-b5, Klhdc2-τ3, Klhdc2-τ5, Klhdc2-b7, Klhdc2-b8, Klhdc2-τ7, Klhdc2-τ8, Klhdc2-b10, Klhdc2-b11, Foxn3-τ1, Foxn3-b1, Foxn3-b2, Foxn3-b3, Foxn3-τ2, Foxn3-b4, Foxn3-b5, Foxn3-τ3, Foxn3-τ4, Foxn3-τ6, Foxn3-b8, Foxn3-τ7, Foxn3-τ8, Foxn3-τ10, Foxn3-τ11, Foxn3-b11, Foxn3-τ13, Foxn3-b14, Gm26839-τ1, Evl-τ1, Evl-τ3, Evl-τ4, Pfkp-τ1, Lyst-τ1, Lyst-τ2, Lyst-τ3, Lyst-τ5, Lyst-τ6, Lyst-τ7, Lyst-τ8, Lyst-τ10, Aopep-τ1, Aopep-τ2, Sh3bp5-τ1, Sh3bp5-τ2, Sh3bp5-τ3, Sh3bp5-τ6, Sh3bp5-τ7, Gm49417-τ1, Gm49417-τ2, Gm49417-τ3, Oxct1-τ1, Myc-τ1, Myc-τ2, Myc-τ3, Myc-τ6, Myc-τ8, Bcl6-τ1, Bcl6-τ2, Bcl6-τ3, Bcl6-τ4, Nrros-τ1, Nrros-b3, Nrros-τ2, Nrros-τ16, Trat1-τ1, Trat1-τ3, Trat1-τ6, Pros1-τ1, Pros1-τ2, 4930453N24Rik-τ1, 4930453N24Rik-τ2, 4930453N24Rik-τ3, 4930453N24Rik-τ5, 4930453N24Rik-τ8, Efna5-τ1, Efna5-τ2, Efna5-τ10, Sec11c-τ1, Sec11c-τ2, Sec11c-τ3, Sec11c-τ4, Sec11c-τ6, Sec11c-τ8, Sec11c-τ10, Sec11c-τ11, Trmt112-τ1, Trmt112-τ2, Gm28935-τ1, Pdcd4-τ1, Pdcd4-τ2, Pdcd4-τ3, Pdcd4-τ6, Pdcd4-τ10, Plp2-τ1, Plp2-b1, Slc25a5-τ1, Slc25a5-b3, Slc25a5-τ4, Slc25a5-τ7, Slc25a5-τ10, P2ry10-τ1, P2ry10-b3, P2ry10-τ2, P2ry10-τ3, P2ry10-τ8, Tmlhe-τ1, CAAA01147332.1-τ1, CAAA01147332.1-b3, CAAA01147332.1-τ4, CAAA01147332.1-τ12, CAAA01147332.1-d2, Plekhm3-b1, Plekhm3-b2, Plekhm3-b8, Farsb-b1, Dock10-b1, Dock10-b2, Dock10-b3, Dock10-b4, Dock10-b5, Dock10-b6, Dock10-b7, Dock10-b8, Dock10-b9, Dock10-b10, Dock10-b11, Dock10-b14, Gm16341-b1, Gm16341-b2, Gm16341-b3, Gm16341-b4, Gm16341-b5, Gm16341-b7, Gm16341-b8, Gm16341-b10, Gm16341-b11, B3gnt7-b1, B3gnt7-b2, B3gnt7-b3, B3gnt7-b5, B3gnt7-b8, Wdr26-b1, Wdr26-b2, Wdr26-b3, Wdr26-b5, Wdr26-τ4, Wdr26-b7, Wdr26-b8, Wdr26-b10, Wdr26-b11, Slc2a6-b1, Slc2a6-b2, Slc2a6-b3, Slc2a6-b4, Slc2a6-b5, Slc2a6-b7, Slc2a6-b8, Serf2-b1, Serf2-b2, Serf2-b3, Serf2-b4, Serf2-b5, Serf2-τ4, Serf2-b8, Snx5-b1, Snx5-b2, Snx5-b4, Snx5-b7, Sdc4-b1, Sdc4-b2, Sdc4-b3, Sys1-b1, Sys1-b2, Sys1-b3, Sys1-b5, Sys1-b8, Zfp217-b1, Zfp217-b8, Atp5e-b1, Ppdpf-b1, Bcar3-b1, Bcar3-b2, Bcar3-b3, Bcar3-b4, Bcar3-b5, Aldh1b1-b1, Aldh1b1-b2, Aldh1b1-b8, Pakap.1-b1, Arap2-b1, Arap2-b2, Arap2-b3, Arap2-b4, Arap2-b5, Arap2-b7, Arap2-b8, Arap2-b10, Arap2-b14, Dipk1a-b1, Dipk1a-b2, Dipk1a-b3, Dipk1a-b8, Rab35-b1, Rab35-b2, Rab35-b3, Rab35-b4, Rab35-b5, Rab35-b7, Rab35-b8, Rab35-b10, Snx8-b1, Snx8-b2, Snx8-b3, Snx8-b4, Snx8-b5, Snx8-b7, Snx8-b8, Snx8-b10, Snx8-b11, St7-b1, St7-b2, St7-b3, St7-b4, St7-b5, St7-b7, St7-b8, St7-b10, St7-b11, St7-b14, Hipk2-b1, Hipk2-b2, Hipk2-b3, Hipk2-b4, Hipk2-b5, Hipk2-b7, Hipk2-b8, Hipk2-b10, Plbd1-b1, Plbd1-b2, Plbd1-b3, Plbd1-b4, Plbd1-b5, Plbd1-b8, Plbd1-b10, Plbd1-b11, Slc1a5-b1, Siglecg-b1, AU020206-b1, AU020206-b2, AU020206-b5, Pde2a-b1, Xylt1-b1, Xylt1-b2, Xylt1-b3, Xylt1-b4, Xylt1-b5, Xylt1-b8, Xylt1-b10, Xylt1-b11, Cd19-b1, Cd19-b2, Cd19-b3, Cd19-b4, Cd19-b5, Cd19-b8, Rasa3-b1, Rasa3-b2, Rasa3-b3, Rasa3-b5, Rasa3-b7, Prag1-b1, Prag1-b2, Prag1-b3, Prag1-b4, Prag1-b5, Prag1-b7, Prag1-b8, Prag1-b10, Prag1-b11, Clcn3-b1, Pgls-b1, Pgls-b2, Pgls-b3, 1700030K09Rik-b1, 1700030K09Rik-b2, 1700030K09Rik-b3, 1700030K09Rik-b4, 1700030K09Rik-b5, 1700030K09Rik-b8, 1700030K09Rik-b11, Atp6v0d1-b1, Tmem123-b1, Tmem123-b2, Tmem123-b3, Tmem123-b4, Tmem123-b5, Tmem123-b6, Tmem123-b7, Tmem123-b8, Tmem123-b9, Tmem123-b10, Tmem123-b11, Tmem123-b14, Tmem123-φ2, Ldlr-b1, Ldlr-b2, Ldlr-b3, Ldlr-b8, Atp5l-b1, Atp5l-b4, Atp5l-b7, Eef1a1-b1, Eef1a1-b2, Eef1a1-b3, Eef1a1-τ2, Eef1a1-b4, Eef1a1-b5, Eef1a1-b8, Eef1a1-τ7, Eef1a1-b9, Eef1a1-b11, Rasa2-b1, Rasa2-b3, Rasa2-b4, Rasa2-b5, Rasa2-b8, Cisd1-b1, Mknk2-b1, Tbxa2r-b1, Tbxa2r-b2, Rtcb-b1, Cdc42se2-b1, Cdc42se2-b2, Cdc42se2-b3, Cdc42se2-b4, Cdc42se2-b5, Cdc42se2-b8, Slfn5-b1, Slfn5-b2, Wfdc17-b1, Wfdc17-b2, Vmp1-b1, Vmp1-b2, Vmp1-b3, Vmp1-b4, Vmp1-b5, Vmp1-b8, Ptrh2-b1, Ptrh2-b2, Ptrh2-b3, Ptrh2-b4, Ptrh2-b8, Cltc-b1, Cltc-b2, Cltc-b3, Cltc-b4, Cltc-b5, Cltc-b6, Cltc-b7, Cltc-b8, Cltc-b10, Cltc-b11, Gngt2-b1, Arl5c-b1, Arl5c-b2, Arl5c-τ10, Scn4a-b1, Scn4a-b2, Scn4a-b3, Scn4a-b4, Scn4a-b5, Scn4a-b7, Scn4a-b8, Scn4a-b10, Scn4a-b11, Scn4a-φ2, Slc25a19-b1, Slc25a19-b2, Slc25a19-b3, Slc25a19-b8, Slc25a19-b10, Slc25a19-b11, Syngr2-b1, Syngr2-b2, Syngr2-b3, Syngr2-b4, Syngr2-b5, Syngr2-b7, Syngr2-b8, Syngr2-b10, Syngr2-b11, Syngr2-d2, Ccdc71l-b1, Ccdc71l-b2, Ccdc71l-b3, Ccdc71l-b4, Ccdc71l-b5, Ccdc71l-b8, Ccdc71l-b11, Kcnk13-b1, Kcnk13-b2, Kcnk13-b3, Kcnk13-b4, Kcnk13-b5, Kcnk13-b8, Kcnk13-b10, Ryr2-b1, Ryr2-b3, Ryr2-b4, Ryr2-b5, Ryr2-b8, Ero1lb-b1, Ero1lb-b2, Ero1lb-b3, Ero1lb-b5, Ripor2-b1, Nedd9-b1, Nedd9-b2, Nedd9-b3, Nedd9-b4, Nedd9-b5, Nedd9-b8, Gadd45g-b1, Gadd45g-b2, Gadd45g-b3, Gadd45g-b4, Gadd45g-b5, Gadd45g-b7, Gadd45g-b8, Gadd45g-b10, Gadd45g-b11, Gadd45g-b14, Nfil3-b1, Nfil3-b2, Nfil3-b3, Nfil3-b4, Nfil3-b5, Nfil3-b7, Nfil3-b8, Nfil3-b10, Tbca-b1, Nsa2-b1, Nsa2-b4, Pxk-b1, Pxk-b2, Pxk-b3, Pxk-b4, Pxk-b5, Pxk-b8, Pxk-b10, Pxk-b11, Mrpl52-b1, Nedd8-b1, Nedd8-b2, Wdfy2-b1, Wdfy2-b2, Wdfy2-b3, Wdfy2-b4, Wdfy2-b5, Wdfy2-b7, Wdfy2-b8, Wdfy2-b10, Wdfy2-b11, Trim35-b1, Esd-b1, Esd-τ4, Cln5-b1, Cln5-b2, Cln5-b3, Cln5-b4, Cln5-b5, Cln5-b8, Gm10076-b1, Lifr-b1, Lifr-b2, Lifr-b3, Lifr-b4, Lifr-b5, Lifr-b7, Lifr-b8, Lifr-b14, Otulin-b1, Otulin-b2, Otulin-b3, Otulin-τ2, Otulin-b4, Otulin-b5, Otulin-τ5, Otulin-b7, Otulin-b8, Otulin-τ8, Otulin-τ10, Otulin-b11, Cct5-b1, Cct5-b2, Cct5-b3, Cct5-b4, Cct5-b5, Sla-b1, Sla-b2, Cacna1i-b1, Tnfrsf13c-b1, Lrrk2-b1, Lrrk2-b2, Lrrk2-b3, Lrrk2-b4, Lrrk2-b5, Lrrk2-b8, Ciita-b1, Ciita-b3, Ciita-b8, Dexi-b1, Dexi-b2, Dexi-b3, Dexi-b4, Dexi-b5, Dexi-b8, Dexi-b10, Dexi-b11, St6gal1-b1, St6gal1-b2, St6gal1-b3, St6gal1-b4, St6gal1-b5, St6gal1-b7, St6gal1-b8, St6gal1-b9, St6gal1-b10, Fgd2-b1, H2-DMb1-b1, H2-DMb1-b2, H2-DMb1-b3, H2-DMb1-b4, H2-DMb1-b5, H2-DMb1-b8, Tomm6-b1, Tomm6-b3, Treml2-b1, Treml2-b2, Treml2-b3, Treml2-b5, Treml2-b8, Myl12a-b1, Myl12a-b3, Cox7a2l-b1, Cox7a2l-b4, Cox7a2l-b6, Cox7a2l-b7, Cox7a2l-b8, Klhl14-b1, Mzb1-b1, Mzb1-b2, Mzb1-b3, Mzb1-b4, Mzb1-b5, Mzb1-b8, Mzb1-b11, Ppp1ca-b1, Ppp1ca-τ4, Ppp1ca-τ12, Ppp1ca-τ16, Slc15a3-b1, Slc15a3-b2, Slc15a3-b3, Slc15a3-b5, Slc15a3-b8, Slc15a3-b10, Ms4a1-b1, Ms4a1-b2, Ms4a1-b8, Lpxn-b1, Lpxn-b2, Lpxn-b3, Lpxn-b4, Lpxn-b5, Lpxn-b7, Lpxn-b8, Lpxn-b10, Lpxn-b11, Lpxn-b14, Pdlim1-b1, Pdlim1-b2, Stau2-b2, Stau2-b3, Stau2-b5, Dbi-b2, Dbi-b3, Dbi-b10, Gm37065-b2, Neurl2-b2, Pmepa1-b2, Ctsz-b2, Ctsz-b3, Ctsz-d2, Coro2a-b2, Coro2a-b3, Coro2a-b8, Plk3-b2, Ybx1-b2, Ybx1-b3, Ybx1-b4, Selplg-b2, Selplg-τ12, Brk1-b2, Ap2s1-b2, Ap2s1-τ4, Psmd8-b2, Psmd8-τ4, Emc10-b2, Tbc1d17-b2, Tbc1d17-b3, Tbc1d17-b5, Rhog-b2, Rhog-b3, Rhog-τ4, Rhog-b7, Rhog-τ16, Slc25a15-b2, Msmo1-b2, Msmo1-b3, Kxd1-b2, Sc5d-b2, Sc5d-b8, Gna15-b2, Gna15-b3, Gna15-τ12, Xbp1-b2, Xbp1-b3, Xbp1-τ2, Xbp1-b4, Xbp1-b5, Xbp1-τ4, Xbp1-b8, Xbp1-b10, Aldoc-b2, Stac2-b2, Slc25a39-b2, Icam2-b2, Icam2-b3, Pcyt2-b2, Pcyt2-b3, Tubb2b-b2, Auh-b2, Auh-b8, Auh-b10, Gm30054-b2, Apex1-b2, Apex1-b3, Pip4p1-b2, Pip4p1-b3, Pip4p1-b8, Ripk3-b2, Ripk3-b5, Eif3l-b2, Eif3l-τ2, A430088P11Rik-b2, Fkbp11-b2, Hnrnpa1-b2, Hnrnpa1-b3, Hnrnpa1-τ3, Hnrnpa1-τ6, Zfp53-b2, Zfp53-b3, Zfp53-b5, Zfp53-b8, Ssr4-b2, Ssr4-b3, Ssr4-τ4, Edf1-b3, Edf1-τ4, Edf1-τ12, Swi5-b3, Hspa5-b3, Nop10-b3, Pdia3-b3, Pdia3-τ4, Pdia3-b8, Pdia3-b10, Rpn2-b3, Ube2v1-b3, Sfpq-b3, Sfpq-τ4, Cyp51-b3, Insig1-b3, Atp6v1f-b3, Atp6v1f-b4, Atp6v1f-b5, Atp6v1f-τ4, Pdia4-b3, Bax-b3, Bax-τ4, Bax-τ12, D8Ertd738e-b3, Nutf2-b3, Cited2-b3, Cited2-b8, Rrp1-b3, Myl6-b3, Myl6-b7, Myl6-τ12, Myl6-τ16, Uqcr10-b3, Nme1-b3, Nme1-τ2, Nme1-τ6, Nme1-τ8, Nme1-τ10, Rapgef5-b3, Idi1-b3, Hmgcs1-b3, Fdft1-b3, Cox6c-b3, Sqle-b3, Tomm22-b3, Sdf2l1-b3, Sdf2l1-b8, Heg1-b3, Ifngr2-b3, Atp6v0c-b3, Cfl1-b3, Cfl1-b7, Cfl1-b8, Cfl1-τ12, Cfl1-d2, Syvn1-b3, Ppp1r14b-b3, Ppp1r14b-τ6, Pgam1-b3, Pgam1-τ4, Kcnq5-τ2, Stat4-τ2, Stat4-τ5, Stat4-τ8, Stat4-τ10, Hspe1-τ2, Rnpep-τ2, G0s2-τ2, Osbpl6-τ2, Osbpl6-τ10, Ndufb5-τ2, Ndufb5-τ4, Ndufb5-b7, Cks1b-τ2, H2afz-τ2, H2afz-τ8, Tomm5-τ2, Anp32b-τ2, Anp32b-τ10, Srm-τ2, Srm-τ8, Srm-τ10, Park7-τ2, Park7-τ10, Ctbp1-τ2, Ran-τ2, Ran-τ10, Eif3b-τ2, Aimp2-τ2, Ndufa4-τ2, Lsm8-τ2, Lsm8-τ3, Cd8a-τ2, Pcbp1-τ2, Fkbp4-τ2, Etfbkmt-τ2, Etfbkmt-τ5, Slco3a1-τ2, Slco3a1-τ8, Slco3a1-τ10, Dctpp1-τ2, Tomm20-τ2, Ppan-τ2, Eif3g-τ2, Aqp9-τ2, Gm33104-τ2, Tcf3-τ2, Cct2-τ2, Ifngas1-τ2, Shmt2-τ2, Pa2g4-τ2, Pa2g4-τ8, Pa2g4-τ10, Ddc-τ2, Ddc-τ8, Nsg2-τ2, Npm1-τ2, Npm1-τ8, Npm1-τ10, C1qbp-τ2, C1qbp-τ6, C1qbp-τ8, C1qbp-τ10, Mybbp1a-τ2, Cacnb1-τ2, Rab37-τ2, Cenpx-τ2, Cenpx-τ7, Gzma-τ2, Gzma-τ5, Gzma-τ10, Psmb5-τ2, Fyb-τ2, Snu13-τ2, Mettl22-τ2, Mettl22-τ10, Baiap3-τ2, March2-τ2, Slc39a6-τ2, Slc39a6-τ10, Coro1b-τ2, Coro1b-τ4, Banf1-τ2, Slc16a2-τ2, Slc16a2-τ5, Slc16a2-τ10, Zfas1-b4, Cox6b1-b4, Cox6b1-τ4, Immp2l-b4, Immp2l-b8, Psma2-b4, H2-Ob-b4, H2-Ob-b5, Crisp3-b4, Crisp3-b5, Ube2d2a-b4, Psenen-b5, Uchl3-b5, Uchl3-b8, Fmnl3-b5, Cd86-b5, Cd86-d2, Zfp608-b5, Zfp608-b8, Zfp608-b11, 5830468F06Rik-τ3, Tnfaip3-τ3, Cd7-τ3, Cd7-τ4, Cd7-τ12, Cd7-τ16, Pole2-τ3, Zap70-τ4, Il1r1-τ4, Ica1l-τ4, Wdr12-τ4, Itm2c-τ4, Gas5-τ4, Atf6-τ4, Psen2-τ4, Psen2-τ12, Ephx1-τ4, Degs1-τ4, Gata3-τ4, Gata3-τ16, Gsn-τ4, Rapsn-τ4, Cd82-τ4, Plcb4-τ4, Scand1-τ4, Tox2-τ4, Rbm38-τ4, Rbm38-τ16, C030034L19Rik-τ4, Lxn-τ4, Lxn-τ16, Glmp-τ4, Scamp3-τ4, S100a6-τ4, S100a6-τ12, Anp32e-τ4, Phgdh-τ4, Cd2-τ4, Cd2-τ16, Rap1a-τ4, Dennd2d-τ4, Cd53-τ4, Cd53-τ16, Csf1-τ4, Csf1-τ16, Pde4b-τ4, Lck-τ4, Lck-τ16, Cd52-τ4, Tmem50a-τ4, Id3-τ4, Capzb-τ4, Capzb-τ12, Tnfrsf4-τ4, Tnfrsf4-τ16, Cenpa-τ4, Ptpn13-τ4, Ptpn13-τ16, Tesc-τ4, Ppp1cc-τ4, Rilpl2-τ4, Mdh2-τ4, Mospd3-τ4, Pomp-τ4, Hmgb1-τ4, Sem1-τ4, Smo-τ4, 1810058I24Rik-τ4, Tmsb10-τ4, Itpr1-τ4, Adipor2-τ4, Grcc10-τ4, Ybx3-τ4, Tmem160-τ4, Tmem160-τ12, Calm3-τ4, Klc3-τ4, Lgals7-τ4, Lgals7-τ16, Map4k1-τ4, Capns1-τ4, Gramd1a-τ4, Nav2-τ4, 4933406I18Rik-τ4, Pde3b-τ4, Pycard-τ4, Pycard-τ12, Hmgb2-τ4, Borcs8-τ4, Tecr-τ4, Gabarapl2-τ4, Aprt-τ4, Aprt-τ16, Smco4-τ4, Cxcr5-τ4, Cd3g-τ4, Ubl7-τ4, Bcl2a1b-τ4, Slc9a9-τ4, Ccr4-τ4, Ccr4-τ12, Ipmk-τ4, Gstt2-τ4, Gstt2-b7, Dctn2-τ4, Tespa1-τ4, Tcf7-τ4, Mpdu1-τ4, Pigs-τ4, Ccr10-τ4, Prkar1a-τ4, Bzw2-τ4, Sostdc1-τ4, Sptssa-τ4, Batf-τ4, Asb2-τ4, Sptlc1-τ4, Prelid1-τ4, Prelid1-b7, Lrp10-τ4, Dleu2-τ4, Tnfsf11-τ4, Tbc1d4-τ4, Ubac2-τ4, Selenop-τ4, Rnf19a-τ4, Rnf19a-τ11, Eif3e-τ4, Ndufb9-τ4, Asap1-τ4, H1f0-τ4, Smdt1-τ4, Cox14-τ4, Acvrl1-τ4, Ap2m1-τ4, B630019A10Rik-τ4, Adprh-τ4, Tigit-τ4, Tigit-τ16, Btla-τ4, Cd47-τ4, Cd47-τ16, Mrps6-τ4, Rnaset2b-τ4, Rnaset2a-τ4, H2-Q2-τ4, Gm19585-τ4, Gm19585-τ12, Gm19585-τ16, Epas1-τ4, Camk4-τ4, Tmem173-τ4, Ndfip1-τ4, Snx2-τ4, Impa2-τ4, Atp5a1-τ4, Cyb5a-τ4, Cyb5a-τ12, Gstp3-τ4, Tmem134-τ4, Rab1b-τ4, Prdx5-τ4, Fermt3-τ4, Bscl2-τ4, Trpm6-τ4, Trpm6-τ16, Jak2-τ4, Plgrkt-τ4, Timm17b-τ4, Rbm3-τ4, Sh2d1a-τ4, Sh2d1a-τ16, Zfp512-τ5, Mef2a-τ5, Ccr5-τ5, Cdk5rap3-τ5, Mbnl2-τ5, Il7r-τ5, Xdh-τ5, Gng10-b7, AB124611-b7, Ubxn1-b7, Elovl5-τ6, Txn2-τ6, Bmp2k-b8, Cd22-b8, Pou2af1-b8, Ppm1e-b8, Tmed8-b8, Pxdc1-b8, H2-Eb2-b8, Ablim1-b8, Mrpl23-τ7, Trappc6a-τ8, Trmt1-τ8, Tuba4a-τ10, 1700025G04Rik-τ10, St6galnac4-τ10, Dyrk4-τ10, Hnrnpl-τ10, Prmt1-τ10, Nptn-τ10, Impdh2-τ10, Samd3-τ10, Plek-τ10, Psmg4-τ10, H2-Ke6-τ10, Ctsb-τ11, Arpc5-τ12, Morrbid-τ12, Cdc25b-τ12, Cdc25b-τ16, S100a11-τ12, Ostc-τ12, Cdc42-τ12, Actb-τ12, Pglyrp1-τ12, Lrrc32-τ12, Pkp3-τ12, Lsp1-τ12, Gpx1-τ12, Gpx1-d2, Cnn2-τ12, Cnn2-d2, Crip1-τ12, Lgals1-τ12, Tmsb4x-τ12, Fcer2a-b10, Sell-τ16, Fut7-τ16, Arhgap15-τ16, Abtb2-τ16, Ugcg-τ16, Rac1-τ16, Gimap1-τ16, Fxyd5-τ16, Nrp1-τ16, Itgb1-τ16, Shisa5-τ16, Rap1b-τ16, Dgka-τ16, Baz1a-τ16, Cmah-τ16, Cd5-τ16, Entpd1-τ16, Dpp4-d2, Zyx-d2, Gapdh-d2, Sema7a-d2, Anxa2-d2, Syn3-d2, Calm1-d2
dLN	D5	F	STOIC_InYF_down	1538	0.216467	Il18r1-τ1, Il18r1-τ2, Il18r1-τ4, Il18r1-τ16, Stat1-τ1, Stat1-b1, Stat1-b2, Stat1-τ2, Stat1-b4, Stat1-b5, Stat1-τ3, Stat1-τ4, Stat1-b7, Stat1-τ6, Stat1-b8, Stat1-τ8, Stat1-τ10, Stat1-τ11, Stat1-b11, Stat1-τ15, Stat1-τ16, Nbeal1-τ1, Lrrfip1-τ1, Lrrfip1-τ2, 4930523C07Rik-τ1, 4930523C07Rik-b2, 4930523C07Rik-τ2, 4930523C07Rik-b4, 4930523C07Rik-b5, 4930523C07Rik-τ4, 4930523C07Rik-b7, 4930523C07Rik-b8, 4930523C07Rik-τ10, 4930523C07Rik-τ16, Atp1b1-τ1, Cd84-τ1, Cd84-τ4, Tagln2-τ1, Tagln2-b2, Tagln2-τ2, Tagln2-τ3, Tagln2-τ4, Tagln2-b8, Ifi206-τ1, Ifi206-b1, Ifi206-b2, Ifi206-τ2, Ifi206-b4, Ifi206-b5, Ifi206-τ4, Ifi206-b7, Ifi206-τ6, Ifi206-τ8, Ifi206-b10, Ifi213-τ1, Ifi213-b1, Ifi213-b2, Ifi213-b3, Ifi213-τ2, Ifi213-b4, Ifi213-b5, Ifi213-τ4, Ifi213-b8, Ifi213-τ8, Ifi213-τ10, Ifi208-τ1, Ifi208-b2, Ifi208-b3, Ifi208-τ2, Ifi208-b4, Ifi208-b5, Ifi208-τ4, Ifi208-b7, Ifi208-b8, Ifi208-τ16, St8sia6-τ1, St8sia6-τ4, St8sia6-b8, Setx-τ1, Setx-τ2, Phf21a-τ1, Phf21a-b2, Phf21a-b3, Phf21a-τ2, Phf21a-τ3, Phf21a-τ4, Phf21a-τ12, Atp8b4-τ1, Atp8b4-τ2, Atp8b4-τ4, Atp8b4-τ5, Atp8b4-τ8, Atp8b4-τ16, Samhd1-τ1, Samhd1-τ2, Samhd1-τ8, Samhd1-τ10, Il6ra-τ1, Il6ra-τ4, Il6ra-τ12, Vav3-τ1, Vav3-b1, Vav3-b8, Vav3-τ16, Lef1-τ1, Lef1-b1, Lef1-τ3, Epb41-τ1, Orai2-τ1, Orai2-τ4, Tecpr1-τ1, Tecpr1-τ7, Znrf2-τ1, Znrf2-τ4, Herc3-τ1, Fxyd5-τ1, Fxyd5-τ3, Fxyd5-τ10, Emp3-τ1, Emp3-τ2, Emp3-τ4, Emp3-b8, AI467606-τ1, AI467606-b5, Tdrp-τ1, Tdrp-τ2, Tdrp-τ4, Tdrp-τ6, Saraf-τ1, Saraf-τ2, Nlrc5-τ1, Nlrc5-τ2, Nlrc5-b4, Nlrc5-τ4, Nlrc5-b8, Nlrc5-τ10, Nlrc5-τ12, Nlrc5-τ16, Cbfb-τ1, Cbfb-τ16, Cotl1-τ1, Cotl1-b2, Cotl1-τ2, Cotl1-τ3, Cotl1-τ6, Cotl1-b8, Cotl1-τ8, Cotl1-τ10, Bcl9l-τ1, Sgk1-τ1, Vsir-τ1, Vsir-τ4, Vsir-b8, Cpm-τ1, Cpm-τ4, Esyt1-τ1, Esyt1-τ3, Esyt1-τ4, Dgka-τ1, Dgka-τ2, Dgka-τ4, Dgka-τ5, Dgka-τ7, Dgka-τ10, Gm12185-τ1, Gm12185-τ2, Gm12185-τ3, Gm12185-τ4, Gm12185-τ8, Anxa6-τ1, Anxa6-τ4, Hs3st3b1-τ1, Mllt6-τ1, Mllt6-τ4, Zfp36l1-τ1, Zfp36l1-b8, Zfp36l1-τ12, Zfp36l1-τ16, Actn1-τ1, Actn1-τ2, Actn1-τ10, Crip1-τ1, Crip1-b2, Crip1-b3, Crip1-b4, Crip1-b5, Crip1-τ4, Crip1-b8, Crip1-τ7, Iqgap2-τ1, Iqgap2-τ2, Iqgap2-τ4, Pik3r1-τ1, Pik3r1-τ2, Pik3r1-τ4, Parp8-τ1, Parp8-b1, Parp8-b2, Parp8-b3, Parp8-τ2, Parp8-b4, Parp8-b8, Parp8-b10, Parp8-τ16, Rgcc-τ1, Rgcc-τ2, Rgcc-τ16, Il7r-τ1, Il7r-τ4, Il7r-τ11, Il7r-τ16, Ly6a-τ1, Ly6a-b1, Ly6a-b2, Ly6a-b3, Ly6a-b4, Ly6a-b5, Ly6a-τ3, Ly6a-τ4, Ly6a-b7, Ly6a-b8, Ly6a-b10, Ly6a-b11, Ly6c1-τ1, Ly6c1-τ3, Apol7e-τ1, Apol7e-τ2, Pced1b-τ1, Pced1b-τ2, Pced1b-τ4, Pced1b-τ10, Pced1b-τ11, Itgb7-τ1, Itgb7-τ2, Itgb7-τ4, Itgb7-τ5, Itgb7-τ10, Ankrd12-τ1, Ankrd12-τ12, Dlgap1-τ1, Dlgap1-τ2, Dlgap1-τ4, Dlgap1-b8, Dlgap1-b10, Bin1-τ1, Ldlrad4-τ1, Ldlrad4-τ2, Ldlrad4-τ16, Neat1-τ1, Neat1-b1, Neat1-τ4, Neat1-b8, Rfx3-τ1, Rfx3-τ2, Rfx3-τ3, Cd40lg-τ1, Msn-τ1, Msn-τ3, Msn-τ10, Neurl3-b1, Neurl3-b2, Neurl3-b3, Neurl3-τ2, Neurl3-b4, Neurl3-b5, Neurl3-b7, Neurl3-b10, Neurl3-b11, Pgap1-b1, Pgap1-b2, Pgap1-b8, Sf3b1-b1, St8sia4-b1, St8sia4-b2, St8sia4-b3, St8sia4-b4, St8sia4-b5, St8sia4-τ12, Cd55-b1, Cd55-b2, Cd55-b3, Cd55-τ4, Fcmr-b1, Fcmr-b2, Fcmr-b5, Fcmr-b8, Fcmr-b10, Fcmr-b11, Rgs2-b1, Rgl1-b1, Rgl1-b2, Aim2-b1, Aim2-b3, Aim2-b4, Dnajc1-b1, Otud1-b1, Dpp4-b1, Dpp4-b2, Dpp4-b3, Dpp4-b4, Dpp4-b5, Ubr1-b1, Car2-b1, Car2-b2, Il12a-b1, Il12a-b2, Il12a-b8, Gm31243-b1, Gm31243-b2, Gm31243-b4, Gm31243-b5, Ppp3ca-b1, Ppp3ca-b2, Ppp3ca-b3, Ppp3ca-b4, Ppp3ca-τ4, Ppp3ca-b7, Ppp3ca-b11, Ppp3ca-τ16, Cd72-b1, Cd72-b2, Cd72-b3, Cd72-b4, Cd72-b5, Cd72-b8, Cd72-b9, Rasgef1b-b1, Rasgef1b-b2, Rasgef1b-b3, Rasgef1b-b4, Rasgef1b-b5, Rasgef1b-b7, Rasgef1b-b8, Rasgef1b-b10, Tpk1-b1, Tpk1-b2, Tpk1-b4, Gimap8-b1, Gimap8-b2, Gimap8-b3, Gimap8-b4, Gimap8-τ4, Gimap8-b8, Gimap4-b1, Gimap4-b2, Gimap4-b3, Gimap4-b4, Gimap4-b5, Gimap4-τ4, Gimap4-b8, Gimap6-b1, Gimap6-b2, Gimap6-b3, Gimap6-b4, Gimap6-b5, Gimap6-b6, Gimap6-τ4, Gimap6-b8, Gimap6-b11, Gimap7-b1, Gimap7-b2, Gimap7-b3, Gimap7-b4, Gimap7-b5, Gimap7-τ4, Gimap7-b8, Gimap5-b1, Gimap5-b2, Gimap5-b5, Il5ra-b1, Il5ra-b2, Il5ra-b3, Il5ra-b7, Itpr1-b1, Itpr1-b2, Itpr1-b3, Itpr1-b4, Itpr1-b5, Itpr1-b8, Itpr1-b11, Ptpn6-b1, Ptpn6-b2, Ptpn6-b4, Ptpn6-b5, Ptpn6-b8, Clec2i-b1, Clec2i-b2, Clec2i-b3, Clec2i-b4, Clec2i-b8, Clec2i-b11, Ceacam1-b1, Ceacam1-b5, Gramd1a-b1, Gramd1a-τ2, Gramd1a-b8, Ppfibp2-b1, Ppfibp2-b7, Ppfibp2-b8, Dnajb1-b1, Gucy1a2-b1, Gucy1a2-τ4, Ccdc82-b1, Ccdc82-τ4, Fli1-b1, Fli1-b2, Fli1-b3, Fli1-τ2, Fli1-τ4, Fli1-b8, Fli1-b10, Map2k1-b1, Hcrtr2-b1, Gm39383-b1, Hivep2-b1, Hivep2-b2, Hivep2-b7, Hivep2-b8, Hivep2-b10, Scml4-b1, Scml4-b2, Scml4-b3, Scml4-b5, Scml4-τ4, Cd24a-b1, Cd24a-b2, Cd24a-b3, Cd24a-b4, Cd24a-b5, Cd24a-b6, Cd24a-b7, Cd24a-b8, Cd24a-b10, Arid5b-b1, Sptbn1-b1, Sptbn1-b2, Sptbn1-b3, Sptbn1-τ2, Sptbn1-b4, Sptbn1-b5, Sptbn1-b8, Irf1-b1, Irf1-b2, Irf1-τ4, Irf1-b8, Irf1-b11, Irf1-τ16, Med13-b1, Med13-b8, Rara-b1, Rara-b2, Rara-τ4, Rara-b8, Rara-b10, Pecam1-b1, Pecam1-b2, Pecam1-b3, Pecam1-τ2, Pecam1-b4, Pecam1-b8, Nfkbia-b1, Nfkbia-b2, Nfkbia-b3, Nfkbia-b5, Nfkbia-b8, Serpina3g-b1, Serpina3g-b2, Gm11342-b1, Gm11342-b2, Gm11342-b3, Gm11342-b4, Gm11342-b11, Serpinb1a-b1, Serpinb1a-b2, Serpinb1a-b3, Ssbp2-b1, Ssbp2-τ2, Ssbp2-τ4, Adamts6-b1, Adamts6-b2, Adamts6-τ12, Gm48099-b1, Arhgef3-b1, Arhgef3-b2, Arhgef3-b3, Arhgef3-τ2, Arhgef3-b8, Zmym5-b1, Kctd12-b1, Kctd12-b2, Kctd12-b3, Kctd12-b4, Kctd12-b5, Kctd12-b10, Ly6d-b1, Ly6d-b2, Ly6d-b3, Ly6d-b4, Ly6d-b5, Ly6d-b7, Ly6d-b8, Lpp-b1, Btla-b1, Btla-b3, Btla-b8, Btla-τ16, Dyrk1a-b1, Dyrk1a-τ4, Akap8-b1, H2-Q4-b1, H2-Q4-b2, H2-Q4-b6, H2-Q4-τ4, H2-Q7-b1, H2-Q7-b2, H2-Q7-b3, H2-Q7-b4, H2-Q7-b5, H2-Q7-τ4, H2-Q7-b7, H2-Q7-b8, H2-Q7-τ16, Eml4-b1, Eml4-b2, Eml4-b8, Eml4-τ16, AW112010-b1, AW112010-b2, AW112010-b5, AW112010-τ4, AW112010-τ16, Il2rg-b1, Il2rg-b2, Il2rg-b8, Map4k4-b2, Mgat5-b2, Gm15675-b2, Lax1-b2, Lax1-b3, Slamf1-b2, Slamf1-b5, Pip4k2a-b2, Pip4k2a-b3, Pip4k2a-τ4, Pip4k2a-b7, Pip4k2a-τ12, Traf1-b2, Traf1-b8, Trim44-b2, Gabpb1-b2, Gabpb1-b8, Hck-b2, Hck-b3, Hck-b7, Hck-b8, Tmem154-b2, Fcrl1-b2, Fcrl1-b3, Fcrl1-b4, Fcrl1-b5, Fcrl1-b8, Fcrl1-b10, S100a10-b2, S100a10-τ2, S100a10-b8, S100a10-b10, Ctss-b2, Ctss-b8, Ctss-τ10, Hipk1-b2, Hipk1-b3, Hipk1-τ4, Hipk1-τ16, Cnn3-b2, Cnn3-b3, Mob3b-b2, Mob3b-b3, Marcksl1-b2, Marcksl1-b8, Ptp4a2-b2, Ptp4a2-b8, Tmem243-b2, Gbp9-b2, Gbp4-b2, Gbp4-τ16, Hip1-b2, Card11-b2, Card11-b3, Card11-b4, Card11-b5, Card11-b6, Card11-b8, Card11-b10, Lmtk2-b2, Usp12-b2, Trim24-b2, Trim24-b8, Tmsb10-b2, Tmsb10-b10, Tet3-b2, Pglyrp1-b2, Pglyrp1-b3, Pglyrp1-b5, Pglyrp1-b7, Pglyrp1-b8, Apoe-b2, Apoe-b7, Apoe-b8, Apoe-b11, Akap13-b2, Akap13-b3, Akap13-b4, Akap13-b6, Akap13-b7, Akap13-b8, Akap13-τ12, Akap13-b10, Smg1-b2, Smg1-τ4, Rbpms-b2, Cyp4f18-b2, Otud4-b2, Ier2-b2, Ier2-b8, Lyl1-b2, Sesn3-b2, Sesn3-b3, Gm17231-b2, Gm17231-b4, Arid3b-b2, Pml-b2, Pml-b3, Pml-b8, Dennd4a-b2, Dennd4a-b8, Rfx7-b2, Arhgap18-b2, Cdk17-b2, Cdk17-τ2, Cdk17-b4, Cdk17-b8, Tmcc3-b2, Tmcc3-b5, Tmcc3-b7, Tmcc3-b8, Dusp6-b2, Dusp6-b3, Dusp6-b5, Dusp6-b8, Slc16a7-b2, Irgm1-b2, Irgm1-τ16, Jade2-b2, Jade2-τ4, Rapgef6-b2, Rapgef6-τ4, Rapgef6-b8, Rapgef6-τ12, Tnfrsf13b-b2, Zfp652-b2, Zfp652-τ4, Zfp652-τ5, Ncoa1-b2, Nol10-b2, Dgkb-b2, Dgkb-τ4, Gpr65-b2, Gpr65-τ4, Ifi27-b2, Ifi27-τ4, Irf4-b2, Irf4-b4, Irf4-b8, Irf4-b10, Hivep1-b2, Hivep1-b7, Hivep1-b8, Rgs14-b2, Rgs14-b5, Ice1-b2, Mast4-b2, Mast4-b8, Mast4-b10, Arl15-b2, Gm47782-b2, Gm47782-b11, Sh3bp5-b2, Sh3bp5-b3, Sh3bp5-b8, Dleu2-b2, Asap1-b2, Ddx17-b2, Tnrc6b-b2, Tnrc6b-τ2, Tnrc6b-τ4, Tnrc6b-τ12, Tnrc6b-τ16, Nfam1-b2, Nfam1-b3, I730030J21Rik-b2, I730030J21Rik-b3, I730030J21Rik-b5, Snn-b2, Snn-b8, Morc3-b2, Arid1b-b2, Arid1b-b3, Arid1b-τ12, Ift140-b2, Ift140-b4, Ift140-b5, Ift140-b8, Myo1f-b2, Myo1f-b3, Myo1f-τ4, Myo1f-τ16, H2-K1-b2, H2-K1-τ4, H2-K1-b8, H2-K1-τ16, Tnf-b2, Tnf-b5, Tnf-b8, Lta-b2, Lta-b3, Lta-b4, Lta-b8, Lta-b10, Nfkbie-b2, Nfkbie-b8, Zfp318-b2, Zeb1-b2, Zeb1-τ4, Ms4a6c-b2, Ms4a6c-τ4, BE692007-b2, BE692007-τ4, Pip5k1b-b2, Pip5k1b-b3, Pip5k1b-τ16, Btaf1-b2, Btaf1-b8, Hhex-b2, Hhex-b3, Hhex-b5, Cybb-b2, Cybb-b8, Dock11-b2, Dock11-b3, Dock11-τ2, Enox2-b2, Enox2-τ4, AC149090.1-b2, Lamb3-b3, Lamb3-τ4, Cep250-b3, Cep250-b4, Cep250-b5, Gm15441-b3, Txnip-b3, Txnip-b5, Txnip-τ4, Plpp3-b3, Wnk1-b3, Wnk1-τ2, Wnk1-b8, Gm20531-b3, Tespa1-b3, Tespa1-τ2, Tespa1-τ10, Emid1-b3, B3gnt2-b3, B3gnt2-b8, B3gnt2-b10, Il9r-b3, Pum2-b3, Rin3-b3, Grk6-b3, Irf9-b3, Irf9-b8, D130009I18Rik-b3, Zdhhc14-b3, Myl12b-b3, Myl12b-b5, Myl12b-τ4, Thada-b3, Thada-τ4, Ttc7-b3, Cflar-τ2, Creb1-τ2, Creb1-b8, Cd48-τ2, Fam107b-τ2, Fam107b-τ4, Dapl1-τ2, Dapl1-τ10, Stk4-τ2, Eya2-τ2, Eya2-τ8, Nfatc2-τ2, Nfatc2-τ12, 4932438A13Rik-τ2, Cd53-τ2, Lef1os1-τ2, Chd7-τ2, Coro2a-τ2, Coro2a-τ4, Coro2a-τ5, Coro2a-τ16, Spata6-τ2, Padi2-τ2, Pik3cd-τ2, Bmt2-τ2, Bmt2-b8, Gm44174-τ2, Aak1-τ2, Klrd1-τ2, Klrd1-τ8, Klrd1-τ10, Atf7ip-τ2, Atf7ip-τ4, Pld3-τ2, Mctp2-τ2, Sytl2-τ2, Sytl2-τ4, Ddx60-τ2, Ddx60-τ4, Ddx60-τ16, Bbs9-τ2, Bbs9-τ3, Cd3g-τ2, Jaml-τ2, Jaml-τ16, Gm20275-τ2, Gm20275-τ12, Tle3-τ2, Tent5a-τ2, Tent5a-τ4, Slc9a9-τ2, Oprm1-τ2, Oprm1-b8, Ipcef1-τ2, Ipcef1-b8, Ipcef1-τ8, Ascc3-τ2, Ascc3-b5, Ascc3-τ12, Nudcd3-τ2, Nudcd3-τ16, Pitpnc1-τ2, Pitpnc1-τ4, Pitpnc1-τ7, Ywhaq-τ2, Ywhaq-τ16, Susd6-τ2, Susd6-b5, Susd6-b8, Gpr68-τ2, Gpr68-τ4, Ranbp9-τ2, Rasa1-τ2, Rasa1-b7, Il6st-τ2, Rb1-τ2, Rb1-b7, St3gal1-τ2, St3gal1-b8, Ago2-τ2, Plec-τ2, Plec-τ4, Plec-τ16, Smpd5-τ2, Smpd5-τ4, Smad7-τ2, Smad7-τ4, Smad7-τ7, Smad7-τ12, Afm-b4, Afm-b8, Setd1b-b4, Pafah1b1-b4, Kidins220-b4, Ccnb1ip1-b4, Ccnb1ip1-b5, Ccnb1ip1-τ7, AW554918-b4, AW554918-b7, Tnfaip8-b4, Tnfaip8-b7, Tnfaip8-b10, Arhgap6-b4, Cd1d1-b5, Zc3h12a-b5, Zc3h12a-b8, Iqsec1-b5, Iqsec1-b8, Vamp1-b5, Spib-b5, Spib-b8, D130040H23Rik-b5, Prkca-b5, Prpf39-b5, Hif1a-b5, Gapt-b5, Csnk1g3-b5, Ramp1-τ3, Ramp1-τ16, Itgb1-b6, Vps13b-b6, Vps13b-b7, Grk5-b6, Phf3-τ4, Kansl3-τ4, Tuba4a-τ4, Pam-τ4, Ptpn4-τ4, Mdm4-τ4, Dennd1b-τ4, Cdc73-τ4, Nmnat2-τ4, Rcsd1-τ4, Cep170-τ4, Cep170-τ16, Smyd3-τ4, Smyd3-b7, Capn2-τ4, Psd4-τ4, Tubb4b-τ4, Fnbp1-τ4, Fnbp1-b8, Fnbp1-b10, Fnbp1-τ16, Ass1-τ4, Cntrl-τ4, Lypd6b-τ4, Rbms1-τ4, Itga6-τ4, Ttn-τ4, Qser1-τ4, B2m-τ4, B2m-τ16, B2m-d2, Slc20a1-τ4, Gpcpd1-τ4, Shld1-τ4, Ralgapb-τ4, Slc17a9-τ4, Il2-τ4, Il2-τ16, Foxo1-τ4, Kpna4-τ4, Serpini1-τ4, Rapgef2-τ4, Etv3-τ4, Etv3-d2, Adar-τ4, Pip5k1a-τ4, Hist2h4-τ4, Csde1-τ4, Trim33-τ4, Lrif1-τ4, S1pr1-τ4, Gbp7-τ4, Gbp7-b8, Dnajb4-τ4, Fubp1-τ4, Wls-τ4, Wls-τ16, Ttc39b-τ4, Tek-τ4, Tek-b8, Jun-τ4, Tnfrsf25-τ4, Tnfrsf25-τ16, Kcnab2-τ4, Ski-τ4, Ski-τ12, Cdk11b-τ4, Ankib1-τ4, Phtf2-τ4, Phtf2-b8, 5031425E22Rik-τ4, Rbm33-τ4, Htt-τ4, Stim2-τ4, Hopx-τ4, Ythdc1-τ4, Hsd17b11-τ4, Gbp8-τ4, Gbp6-τ4, Gbp6-τ16, Ep400-τ4, Ep400-b7, Tpst2-τ4, Wscd2-τ4, Dtx1-τ4, Vps37b-τ4, Fry-τ4, Mdfic-τ4, Mdfic-τ16, Tes-τ4, Lncpint-τ4, Lncpint-b8, Cnot4-τ4, Gimap3-τ4, Pde1c-τ4, Pde1c-b8, Vopp1-τ4, Cd8a-τ4, Capg-τ4, Capg-τ16, Cnbp-τ4, Nup210-τ4, Lrig1-τ4, Lrig1-τ12, Rabac1-τ4, Nkg7-τ4, Gm45552-τ4, Klf13-τ4, Fam169b-τ4, Fam169b-b8, 1810026B05Rik-τ4, Slco3a1-τ4, Pde8a-τ4, Hdgfl3-τ4, Pde2a-τ4, Numa1-τ4, Numa1-b7, Trim21-τ4, Gm4070-τ4, Gm20663-τ4, Gvin1-τ4, Bola2-τ4, Bola2-τ16, Ptpre-τ4, Ifitm10-τ4, Arhgef18-τ4, Rasa3-τ4, Kbtbd11-τ4, Kbtbd11-τ16, Ikbkb-τ4, Nsd3-τ4, Gm29243-τ4, Acsl1-τ4, Bst2-τ4, Bst2-τ16, Klf2-τ4, Nr3c2-τ4, Nfix-τ4, Nfatc3-τ4, Ankrd11-τ4, 2810013P06Rik-τ4, Olfr77-τ4, 4930581F22Rik-τ4, Sorl1-τ4, Sorl1-τ16, Thy1-τ4, Ddx10-τ4, Tspan3-τ4, Arih1-τ4, Csnk1g1-τ4, Herc1-τ4, Nt5e-τ4, Atp1b3-τ4, Dcaf1-τ4, Rassf1-τ4, Rbm6-τ4, Aig1-τ4, Enpp1-τ4, Zup1-τ4, Gm34006-τ4, Mcu-τ4, Prf1-τ4, Herc4-τ4, Cabcoco1-τ4, Hsp90b1-τ4, Btg1-τ4, Btg1-τ10, Atp2b1-τ4, Atp2b1-b8, Atp2b1-τ16, Rab3ip-τ4, Ptges3-τ4, Ptges3-τ16, Sfi1-τ4, Xpo1-τ4, Rtn4-τ4, Pttg1-τ4, 9930111J21Rik1-τ4, Olfr56-τ4, Olfr56-τ16, Tgtp1-τ4, Tgtp2-τ4, Gm12216-τ4, Irgm2-τ4, Map2k4-τ4, Pik3r5-τ4, Nlrp1b-τ4, Rtn4rl1-τ4, Nufip2-τ4, Ap2b1-τ4, Vezf1-τ4, Wfikkn2-τ4, Fam117a-τ4, Tbx21-τ4, Tbx21-b8, Casc3-τ4, Ccr7-τ4, Ccr7-b8, Ddx5-τ4, Cdc42ep4-τ4, Rptor-τ4, Rptor-b7, Asxl2-τ4, Rhob-τ4, Rock2-τ4, Gm47096-τ4, Arhgap5-τ4, Arhgap5-τ16, Wdr89-τ4, Gm48226-τ4, Calm1-τ4, Hsp90aa1-τ4, Sp4-τ4, Tasor2-τ4, Klf6-τ4, Klf6-b11, Zscan26-τ4, Hist1h2be-τ4, Ripor2-τ4, Mylip-τ4, Golm1-τ4, Golm1-τ10, Cast-τ4, Cast-τ16, Naip2-τ4, Nr1d2-τ4, Tasor-τ4, Lats2-τ4, Lats2-τ16, Zdhhc20-τ4, Phf11c-τ4, Rcbtb2-τ4, Dock9-τ4, Tmem71-τ4, Peg13-τ4, Ly6c2-τ4, Ly6c2-τ5, Ly6c2-τ10, Cyth4-τ4, Tuba1a-τ4, Pou6f1-τ4, Nlrc3-τ4, Eif4a2-τ4, Gm19522-τ4, Sidt1-τ4, Spice1-τ4, Trmt10c-τ4, Usp25-τ4, Usp25-τ16, Btg3-τ4, Hlcs-τ4, Abca3-τ4, Pkd1-τ4, Stk38-τ4, Dnah8-τ4, Abcg1-τ4, Cyp4f16-τ4, H2-Ob-τ4, H2-D1-τ4, Tubb5-τ4, H2-T22-τ4, Gm26917-τ4, Gm26917-τ12, Unc5cl-τ4, Rfx2-τ4, Pja2-τ4, Gm31645-τ4, Birc6-τ4, Birc6-τ16, Map4k3-τ4, Gm6225-τ4, Svil-τ4, Gm10125-τ4, Impact-τ4, Trappc8-τ4, Gramd3-τ4, Gramd3-b8, March3-τ4, March3-τ16, Iigp1-τ4, Adrb2-τ4, Nars-τ4, Nedd4l-τ4, Me2-τ4, Ctsw-τ4, Ctsw-τ12, Ctsw-τ16, Rasgrp2-τ4, Mark2-τ4, Ms4a4c-τ4, Ms4a4c-b8, Gnaq-τ4, Vps13a-τ4, Vps13a-τ16, Dock8-τ4, Dock8-d2, Glis3-τ4, Sgms1-τ4, Ifit1bl1-τ4, Vti1a-τ4, Ablim1-τ4, Slc9a7-τ4, Cxcr3-τ4, Zmat1-τ4, Gprasp1-τ4, Tsc22d3-τ4, Vasp-τ5, Spn-τ5, Ikzf1-τ5, Adam19-τ5, Ssh2-τ5, Fcrl5-b7, Fcrl5-b10, Tmem245-b7, Dmtf1-b7, Aff1-b7, Pik3c2a-b7, Nxpe4-b7, Stag1-b7, Retreg1-b7, Zhx2-b7, Slc38a2-b7, Slc38a2-b8, Cblb-b7, Cblb-d2, Lnpep-b7, Ptpn7-τ6, Gls-b8, Pikfyve-b8, Dgkd-b8, Dgkd-τ16, Clasp1-b8, Btg2-b8, Rc3h1-b8, Pogk-b8, Il2ra-b8, Il2ra-τ16, Vav2-b8, Calcrl-b8, Dusp2-b8, Cd40-b8, B4galt5-b8, Maml3-b8, Dennd4b-b8, Mcl1-b8, Mcl1-b10, Csf1-b8, Nfkb1-b8, Bcl10-b8, Cdh17-b8, Hivep3-b8, Cdk6-b8, Cdk6-b10, Ube3c-b8, Tbc1d1-b8, Kdm2b-b8, Kdm2b-b11, Orai1-b8, Rilpl2-b8, Rabgef1-b8, Adap1-b8, Slc7a1-b8, Irf5-b8, Bhlhe40-b8, Irak2-b8, Kras-b8, Myadm-b8, Zfp296-b8, Relb-b8, Nfkbid-b8, Rras2-b8, Il21r-b8, Gm16201-b8, Lsp1-b8, Gm17435-b8, Junb-b8, Slc7a6-b8, Cdyl2-b8, Cmip-b8, Plcg2-b8, Cyba-b8, Piezo1-b8, Irf2bp2-b8, Casp4-b8, Cxcr5-b8, Bbs4-b8, Plekho2-b8, Plekho2-τ16, Inka1-b8, Shisa5-b8, Stx11-b8, Ifngr1-b8, Ifngr1-τ16, Srgn-b8, Gadd45b-b8, Uhrf1bp1l-b8, Osbpl8-b8, B4galnt1-b8, Stat6-b8, Nab2-b8, Gm16229-b8, Zmiz2-b8, Plek-b8, Rel-b8, Rel-τ12, Larp1-b8, Larp1-b10, Kdm6b-b8, Med11-b8, Ccl5-b8, Fam49a-b8, Ifrd1-b8, Gm7008-b8, Zbtb25-b8, Tgfb3-b8, Gpr132-b8, Nln-b8, Cwc27-b8, Zswim6-b8, Gnl3-b8, Gch1-b8, Blk-b8, Fam167a-b8, Fam167a-b11, Slc25a37-b8, Fndc3a-b8, Klf10-b8, Myc-b8, Mapk11-b8, Nr4a1-b8, Litaf-b8, Rsl1d1-b8, Tfrc-b8, Nfkbiz-b8, Snx9-b8, E430024P14Rik-b8, Tagap-b8, Gm50013-b8, Lst1-b8, Tgif1-b8, Cebpz-b8, Cebpz-b10, Thumpd2-b8, Gypc-b8, Egr1-b8, Rbm27-b8, Chka-b8, Ehd1-b8, Ehd1-b10, Cd274-b8, Psd-b8, Shoc2-b8, Tfe3-b8, Gripap1-b8, Ddx3x-b8, Tbl1x-b8, Gm6377-b8, Mid1-b8, Foxp1-τ7, Foxp1-τ12, Utrn-τ7, Cd82-τ11, Bcor-τ11, Magi3-τ12, Bach2-τ12, Exoc6b-τ12, Phactr2-τ12, Itgb8-τ12, Nrn1-τ12, Tmem164-τ12, Cul3-b10, Trpm7-b10, Spata5-b10, Ncf4-b10, Nolc1-b10, Sox13-τ16, Fam129a-τ16, Smyd2-τ16, Arhgap21-τ16, Dnajc10-τ16, Trp53i11-τ16, Fam98b-τ16, Eid1-τ16, Smox-τ16, Tasp1-τ16, Gnas-τ16, Mgst2-τ16, P2ry1-τ16, Lmna-τ16, S100a4-τ16, Rorc-τ16, Lingo4-τ16, AI504432-τ16, Slc25a24-τ16, Pde5a-τ16, Lmo4-τ16, Ankrd13c-τ16, Ankrd6-τ16, Dnaja1-τ16, Aqp3-τ16, Galnt12-τ16, Tut4-τ16, Smap2-τ16, Camk2n1-τ16, Vps13d-τ16, 5830444B04Rik-τ16, Crmp1-τ16, Sept11-τ16, Lrrc8b-τ16, Braf-τ16, Tmem176b-τ16, Tmem176a-τ16, Osbpl3-τ16, Eif4e3-τ16, Il17re-τ16, Plxnd1-τ16, Atn1-τ16, Tnfrsf1a-τ16, Aebp2-τ16, Resf1-τ16, Nav2-τ16, Igf1r-τ16, Man2a2-τ16, Arrb1-τ16, Fam160a2-τ16, Arntl-τ16, Pde3b-τ16, Xylt1-τ16, Itgal-τ16, 5830411N06Rik-τ16, Rab11fip1-τ16, Dlc1-τ16, Zdhhc2-τ16, Lrrc25-τ16, Cyld-τ16, Rbl2-τ16, Lpcat2-τ16, Adgrg5-τ16, Pard3-τ16, Tmem123-τ16, Cdon-τ16, Zbtb16-τ16, Coro2b-τ16, Aagab-τ16, Rora-τ16, Sltm-τ16, Nedd4-τ16, Gclc-τ16, Sh3bgrl2-τ16, Rhoa-τ16, Gpx1-τ16, Map4-τ16, Ccr8-τ16, Cxcr6-τ16, Syne1-τ16, Cdk19-τ16, Sesn1-τ16, Psap-τ16, Specc1l-τ16, Appl2-τ16, Cry1-τ16, Socs2-τ16, Nudt4-τ16, Ppp1r12a-τ16, Irak3-τ16, Znrf3-τ16, Camk2b-τ16, Clint1-τ16, Tcf7-τ16, Igtp-τ16, Ncor1-τ16, Rabep1-τ16, Abhd15-τ16, Hlf-τ16, Nbr1-τ16, Tanc2-τ16, Cd79b-τ16, Lgals3bp-τ16, Sdc1-τ16, Laptm4a-τ16, Odc1-τ16, Sptssa-τ16, Syne2-τ16, Slc12a7-τ16, Top2b-τ16, Dlg5-τ16, Il17rb-τ16, Chdh-τ16, Wapl-τ16, Ero1l-τ16, Dock5-τ16, Itm2b-τ16, Cdh10-τ16, Fam83a-τ16, Atad2-τ16, Tmem65-τ16, Mtss1-τ16, Bik-τ16, Rarg-τ16, Klhl24-τ16, Tnk2-τ16, Tiam1-τ16, Ccr6-τ16, Mmp25-τ16, Gabbr1-τ16, Trerf1-τ16, Tnfsf14-τ16, Crim1-τ16, Ttc39c-τ16, Galnt1-τ16, Tpgs2-τ16, Arhgap26-τ16, Nr3c1-τ16, Ap3s1-τ16, Mex3c-τ16, Ppp6r3-τ16, Clcf1-τ16, Pacs1-τ16, Pten-τ16, Pi4k2a-τ16, Plp2-τ16, Gab3-τ16, Ar-τ16, Lrrc8c-d2, Ppp4r2-d2, St5-d2, Ifi27l2a-φ2
dLN	D5	F	FLAKEY_YF17D_up	176	0.0247713	S100a10-τ1, Plaat3-τ1, Plaat3-τ2, Plaat3-τ12, Plaat3-τ13, Gm8369-τ1, Gm8369-τ2, Gm8369-τ6, Gm8369-τ12, Gnb2-b1, Arf5-b1, Atp5g1-b1, Itm2b-b1, Itm2b-b2, Itm2b-b3, Itm2b-b4, Itm2b-b5, Itm2b-τ6, Itm2b-τ7, Itm2b-τ10, Arpc4-b3, Nsmce1-b3, Irf8-b3, Irf8-τ2, Irf8-b4, Tle5-b3, Tle5-τ10, Rnasek-b3, Pfn1-b3, Pfn1-φ1, Sumo2-b3, Psmb1-b3, Cdk2ap2-b3, Cdk2ap2-τ2, Abhd17b-b3, Ndufb11-b3, H2-Aa-τ2, Cd274-τ2, Cd274-τ13, Acp5-b4, Adk-τ4, Il2rb-τ4, Myl12b-τ5, Myl12b-τ7, Myl12b-τ8, Krtcap2-τ7, Atp5o-τ7, Pebp1-τ8, Aldoa-τ10, Cxcr3-τ12, Hvcn1-φ1, Samhd1-τ1, Ypel3-τ1, Klf2-τ1, Npc2-τ1, Eef1d-τ1, Tspo-τ1, Gpsm3-τ1, H2-T23-τ1, Tsc22d3-τ1, Cytip-b1, Samhd1-b1, Selenow-b1, Clic1-b1, Tsc22d3-b1, Cytip-b2, Samhd1-b2, Selenow-b2, Bcl3-b2, Ypel3-b2, Clic1-b2, Tsc22d3-b2, Cytip-b3, Samhd1-b3, Ldha-b3, Jak3-b3, Ifi47-b3, Ubb-b3, Ndufa6-b3, Tspo-b3, Clic1-b3, Fth1-b3, AW112010-b3, Tsc22d3-b3, Samhd1-τ2, Ctsa-τ2, Selenow-τ2, Bcl3-τ2, Ifi47-τ2, Slfn1-τ2, H2-Eb1-τ2, H2-T23-τ2, Tsc22d3-τ2, H3f3a-b4, Cytip-b4, Samhd1-b4, Cd79a-b4, Ldha-b4, Mif-b4, Ubb-b4, Gpr18-b4, Clic1-b4, Tsc22d3-b4, Cytip-b5, Selenow-b5, Gpi1-b5, Srgn-τ3, Ifi47-τ3, Eif3h-τ3, Sidt1-τ3, Cd74-τ3, Tsc22d3-τ3, Glrx-τ4, Actg1-τ5, AW112010-τ5, Cytip-b7, Samhd1-b7, Selenow-b7, Atp5d-b7, Socs3-b7, Clic1-b7, Eif3f-τ6, Cd74-τ6, AW112010-τ6, Tsc22d3-τ6, Bcl3-b8, Cd83-b8, Pim1-b8, Ftl1-τ7, Atp5b-τ7, Ppia-τ7, Ifi47-τ7, Limd2-τ7, H2-T23-τ7, AW112010-τ7, Eif3k-τ8, Klf2-τ8, Ifi47-τ8, Samhd1-τ10, Plac8-τ10, Polr1d-τ10, Klf2-τ10, Ifi47-τ10, Atp5h-τ10, H2-T23-τ10, AW112010-τ10, Tsc22d3-τ10, Klf2-b9, Ms4a6b-τ11, Samhd1-τ12, Ifi47-τ12, AW112010-τ12, Samhd1-b10, Plac8-b10, Selenow-b10, Srgn-b10, Ifi47-b10, Cytip-b11, Selenow-b11, Klf2-b11, Atp5g2-b11, Tsc22d3-b11, Samhd1-b12, Plac8-b12, Selenow-b12, Jund-b12, Socs3-b12, Tsc22d3-b12, Jund-φ1, Ifi30-φ1, Socs3-τ13, Cd74-τ13, AW112010-τ13, Ifi47-τ15, Cd74-τ15, AW112010-τ16
dLN	D5	F	FLAKEY_YF17D_down	237	0.0333568	Fbxo11-τ1, Exoc4-b1, Fchsd2-b1, Fchsd2-τ10, Immp2l-b1, Immp2l-b2, Immp2l-b3, Immp2l-b7, Ezr-b1, Malt1-b1, Malt1-b3, Diaph2-b1, Cbl-b2, Ddx21-b2, Hnrnph1-b2, Msi2-b2, Msi2-b3, Gm21887-b2, Gm21887-b10, Gm47283-b2, Gm47283-b10, Prrc2c-b3, Pakap.1-b3, Nf1-b3, Tcf20-b3, Map4k2-b3, Xist-b3, Xist-b7, Fhit-τ2, Airn-τ2, Kmt2c-b4, Map3k5-b4, Cnot2-b4, Ankhd1-b5, Znrf1-τ4, Cd96-τ4, Cep350-τ5, Peak1-τ5, Pard3b-b7, Nebl-b7, Cog5-b7, Ralgapa1-b7, Bclaf1-τ6, Tsc22d4-τ7, Tnrc6c-τ7, Vim-τ12, Igf2r-τ12, Mga-b11, Grap-b11, Lrch1-b11, Ifi214-b12, Ifi209-b12, Ifi203-b12, Ddx58-b12, Id3-b12, Gm20559-b12, Herc6-b12, Etnk1-b12, Trim30a-b12, Trim30a-τ13, Trim30d-b12, Irf7-b12, Xaf1-b12, Lgals9-b12, Pxdc1-b12, Epsti1-b12, Rtp4-b12, Plcl2-b12, Prkce-b12, Diaph1-b12, A330040F15Rik-b12, Fam111a-b12, Cd8b1-φ1, Usp18-τ13, Itk-τ13, Galnt6-τ13, Hsd11b1-τ1, Usp24-τ1, Themis-τ1, Son-τ1, Helz2-b1, Macf1-b1, Dock2-b1, Cd180-b1, Myh9-b1, Zc3h7a-b1, Filip1l-b1, Pag1-b2, Arhgap17-b2, Fcer2a-b2, Myo1e-b2, Traf3-b2, Myh9-b2, Flna-b2, Ankrd44-b3, Kynu-b3, Tank-b3, Usp24-b3, Dhx15-b3, Ankrd17-b3, Chd2-b3, Scaper-b3, Traf3-b3, Myh9-b3, Flna-b3, Pag1-τ2, Rap1gds1-τ2, Zcchc7-τ2, Eno1-τ2, Elmo1-τ2, Gm2682-τ2, Pvt1-τ2, Filip1l-τ2, Son-τ2, Tmem163-b4, Ralgps2-b4, Cd44-b4, St6galnac3-b4, Dock2-b4, Wdfy4-b4, Flna-b4, Ankrd44-b5, Fcer2a-b5, Myh9-b5, Gm15564-b5, Filip1l-b5, AY036118-b5, Cmss1-τ3, Filip1l-τ3, Inpp4b-τ5, Mir142hg-τ5, Gm19951-τ5, Fam172a-τ5, Myh9-τ5, Zc3h7a-τ5, Gm15564-τ5, Kpna1-τ5, Cmss1-τ5, Gm42418-τ5, AY036118-τ5, Ankrd44-b7, Mndal-b7, Kynu-b7, Tank-b7, Mbnl1-b7, Macf1-b7, Cep85-b7, Swap70-b7, Dock2-b7, Lyst-b7, Wdfy4-b7, Gm43388-b7, AY036118-b7, Camk1d-τ6, Ccnd2-τ6, Lars2-τ6, Filip1l-τ6, Il1rapl1-τ6, Myh9-b8, Cmss1-b8, Mbnl1-τ7, Elmo1-τ7, Dhx15-τ8, Pag1-τ10, Mbnl1-τ10, Themis-τ10, Jarid2-τ10, Zbtb20-τ10, AY036118-τ10, Cd226-τ10, Cr2-b9, Cd52-b9, Jarid2-b9, Lars2-τ11, Gphn-τ11, Gm19951-τ11, Il31ra-τ11, Gm42418-τ11, Lars2-τ12, Ikzf3-b10, Arhgap17-b11, Jmjd1c-b11, Gm19951-b11, Nfkb2-b11, Aff3-b12, Sp100-b12, Camk1d-b12, Helz2-b12, Macf1-b12, Samd9l-b12, Fah-b12, Trim34a-b12, Swap70-b12, Prkcb-b12, Fgfr2-b12, Fcer2a-b12, Lars2-b12, 9930111J21Rik2-b12, Slfn5-b12, Slfn8-b12, Rnf213-b12, Gphn-b12, Gm19951-b12, Traf3-b12, Lyst-b12, Elmo1-b12, Jarid2-b12, Mef2c-b12, Hexb-b12, Il31ra-b12, Lcp1-b12, Myh9-b12, Filip1l-b12, Rasgrp3-b12, Pik3ap1-b12, Fah-φ1, Fgfr2-φ1, Gphn-φ1, Jarid2-φ1, Ier5-τ13, Hsd11b1-τ13, Arhgap15-τ13, Tox-τ13, Fah-τ13, Fgfr2-τ13, Maml2-τ13, Mir142hg-τ13, Gphn-τ13, Jarid2-τ13, Hexb-τ13, Il31ra-τ13, Fah-n1, Camk1d-τ15, Myh9-τ15, Son-τ15, Gm42418-τ15, Hexb-d2
dLN	D5	F	FLAKEY_InYF_up	758	0.106685	S100a10-τ12, Plaat3-τ16, Gm8369-τ16, Gnb2-τ12, Arf5-b3, Arf5-τ4, Arf5-τ12, Atp5g1-τ1, Atp5g1-b3, Atp5g1-τ2, Atp5g1-τ3, Atp5g1-τ8, Atp5g1-τ10, Itm2b-τ12, Arpc4-b4, Arpc4-τ12, Nsmce1-τ1, Nsmce1-b4, Nsmce1-b8, Nsmce1-τ12, Nsmce1-b10, Irf8-b7, Tle5-b1, Tle5-b4, Tle5-τ4, Tle5-b7, Rnasek-b4, Pfn1-τ4, Pfn1-τ12, Pfn1-τ16, Pfn1-d2, Sumo2-τ4, Psmb1-τ4, Cdk2ap2-b4, Cdk2ap2-τ4, Cdk2ap2-b8, Abhd17b-b8, Ndufb11-b1, Ndufb11-b4, Ndufb11-τ4, Ndufb11-b8, H2-Aa-τ1, H2-Aa-b1, H2-Aa-b3, H2-Aa-b4, H2-Aa-b5, H2-Aa-b6, H2-Aa-b7, H2-Aa-b10, Cd274-d2, Acp5-b1, Acp5-b2, Adk-τ16, Il2rb-τ5, Il2rb-τ10, Myl12b-τ12, Krtcap2-τ10, Atp5o-b3, Pebp1-b3, Aldoa-τ12, Cxcr3-τ2, Hvcn1-τ1, Eef1b2-τ1, Agfg1-τ1, Cytip-τ1, Atp5g3-τ1, Ctsa-τ1, Plekho1-τ1, Dtx1-τ1, Polr1d-τ1, Bcl3-τ1, Eif3k-τ1, Ftl1-τ1, Ucp2-τ1, Jund-τ1, Inpp4b-τ1, Csk-τ1, Myo6-τ1, Eomes-τ1, Naca-τ1, Atp5b-τ1, Eif5a-τ1, Nme2-τ1, Cd83-τ1, Btf3-τ1, Tkt-τ1, Elf1-τ1, Gpr18-τ1, Eif3h-τ1, Atp5g2-τ1, Socs1-τ1, Nrip1-τ1, H2-Oa-τ1, H2-DMb2-τ1, H2-Ab1-τ1, H2-Eb1-τ1, Mrpl30-b1, Slamf6-b1, Pltp-b1, Sfn-b1, Dtx1-b1, Aldh2-b1, Fis1-b1, Polr1d-b1, Arhgdib-b1, Il4i1-b1, Ppib-b1, Atp5d-b1, Eef2-b1, Slc25a3-b1, Peli1-b1, Rack1-b1, Nme2-b1, Atp5h-b1, Socs3-b1, Sypl-b1, Lgmn-b1, Rtraf-b1, Mrps16-b1, Ppp3cc-b1, Tpt1-b1, Gpr183-b1, Eif3h-b1, Eef1d-b1, Smagp-b1, Socs1-b1, Snx29-b1, Samsn1-b1, Pim1-b1, H2-Oa-b1, H2-DMb2-b1, H2-Eb1-b1, Cd74-b1, Fau-b1, Eef1g-b1, Fth1-b1, Eef1b2-b2, Slamf6-b2, Pltp-b2, Fdps-b2, Clta-b2, Uqcrh-b2, Eif3i-b2, Plac8-b2, Arpc3-b2, Rab4b-b2, Il4i1-b2, Ftl1-b2, Cox5a-b2, Ppib-b2, Ctsh-b2, Pkib-b2, Atp5d-b2, Oaz1-b2, Eef2-b2, Peli1-b2, Rack1-b2, Gabarap-b2, Crlf3-b2, Cnp-b2, Cd79b-b2, Grb2-b2, Rtraf-b2, Mrps16-b2, Tkt-b2, Ppp3cc-b2, Tpt1-b2, Gpr183-b2, Ptp4a3-b2, Smagp-b2, Pfdn5-b2, Atp5g2-b2, Socs1-b2, Snx29-b2, Samsn1-b2, Pim1-b2, H2-Oa-b2, H2-DMa-b2, H2-DMb2-b2, Cd74-b2, Pold4-b2, Cox8a-b2, Eef1g-b2, Eef1b2-b3, Slamf6-b3, Clta-b3, Uqcrh-b3, Aldh2-b3, Arpc3-b3, Polr1d-b3, Ftl1-b3, Ppib-b3, Ctsh-b3, Eef2-b3, S1pr4-b3, Peli1-b3, Rack1-b3, Gabarap-b3, Slfn2-b3, Cd79b-b3, Socs3-b3, Npc2-b3, Lgmn-b3, Mrps16-b3, Ppp3cc-b3, Tpt1-b3, Socs1-b3, Snx29-b3, Samsn1-b3, Pim1-b3, H2-Ab1-b3, H2-Eb1-b3, Satb1-b3, Pold4-b3, Eef1g-b3, Ptpn18-τ2, Eef1b2-τ2, Slamf6-τ2, Dusp10-τ2, Glipr2-τ2, Prdx1-τ2, Eif3i-τ2, Fbl-τ2, Ldha-τ2, Ucp2-τ2, Taldo1-τ2, Jund-τ2, Inpp4b-τ2, Cox4i1-τ2, Cox5a-τ2, Csk-τ2, Mif-τ2, Atp5d-τ2, Eef2-τ2, Naca-τ2, Atp5b-τ2, Peli1-τ2, 2410006H16Rik-τ2, Eif5a-τ2, Rflnb-τ2, Crlf3-τ2, Nme2-τ2, Btf3-τ2, Rtraf-τ2, Tkt-τ2, Elf1-τ2, Gpr183-τ2, Eif3h-τ2, Ndufa6-τ2, Csnk2b-τ2, Eef1g-τ2, Mrpl30-b4, Slamf6-b4, Pltp-b4, Fdps-b4, Plekho1-b4, Clta-b4, Uqcrh-b4, Sfn-b4, Fis1-b4, Polr1d-b4, Rab4b-b4, Eif3k-b4, Il4i1-b4, Ypel3-b4, Atp5d-b4, Eef2-b4, Ppia-b4, Rack1-b4, Rflnb-b4, Eif1-b4, Cnp-b4, Grb2-b4, Sypl-b4, Lgmn-b4, Ppp3cc-b4, Eif3h-b4, Ptp4a3-b4, Eef1d-b4, Smagp-b4, Socs1-b4, Snx29-b4, Samsn1-b4, Pim1-b4, H2-Oa-b4, H2-Ab1-b4, Fau-b4, Cox8a-b4, Mrpl30-b5, Eef1b2-b5, Slamf6-b5, Ctsa-b5, Pltp-b5, Fdps-b5, Tnfaip8l2-b5, Uqcrh-b5, Sfn-b5, Arpc1b-b5, Eif3k-b5, Il4i1-b5, Ftl1-b5, Ppib-b5, Eef2-b5, Naca-b5, Peli1-b5, Rack1-b5, 2410006H16Rik-b5, Gabarap-b5, Rflnb-b5, Nme2-b5, Eif1-b5, Cd79b-b5, Mif4gd-b5, Grb2-b5, Sypl-b5, Btf3-b5, Ppp3cc-b5, Tpt1-b5, Eif3h-b5, Ptp4a3-b5, Eef1d-b5, Rac2-b5, Atp5g2-b5, Socs1-b5, Snx29-b5, Samsn1-b5, Pim1-b5, H2-Oa-b5, H2-DMb2-b5, H2-Ab1-b5, H2-Eb1-b5, Cd74-b5, Fau-b5, Cox8a-b5, Eef1b2-τ3, H3f3a-τ3, Dusp10-τ3, Glipr2-τ3, Ucp2-τ3, Eif3f-τ3, Taldo1-τ3, Jund-τ3, Inpp4b-τ3, Cox4i1-τ3, Csk-τ3, Oaz1-τ3, Naca-τ3, Peli1-τ3, Eif5a-τ3, Slfn1-τ3, Nme2-τ3, Socs3-τ3, Ppp3cc-τ3, Elf1-τ3, Socs1-τ3, H2-DMa-τ3, Il4i1-b6, Ifi30-b6, Cox4i1-b6, Naca-b6, 2410006H16Rik-b6, Rflnb-b6, Nme2-b6, Cd79b-b6, Sypl-b6, Cd83-b6, Btf3-b6, Rac2-b6, Snx29-b6, Samsn1-b6, H2-DMa-b6, H2-Eb1-b6, Cd74-b6, Pold4-b6, Agfg1-τ4, Slamf6-τ4, Dusp10-τ4, Uqcrh-τ4, Fis1-τ4, Rab4b-τ4, Ftl1-τ4, Ucp2-τ4, Coro1a-τ4, Ypel3-τ4, Taldo1-τ4, Jak3-τ4, Cox4i1-τ4, Cox5a-τ4, Csk-τ4, Atp5d-τ4, Matk-τ4, Slc25a3-τ4, 2410006H16Rik-τ4, Eif5a-τ4, Gabarap-τ4, Rflnb-τ4, Cnp-τ4, Atp5h-τ4, Lgmn-τ4, Cd83-τ4, Rtraf-τ4, Ppp3cc-τ4, Gpr183-τ4, Atp5g2-τ4, H2-DMa-τ4, Clic1-τ4, Csnk2b-τ4, Pold4-τ4, Pgk1-τ4, Eef1b2-τ5, Dusp10-τ5, Sh2d2a-τ5, Ucp2-τ5, Eif3f-τ5, Jund-τ5, Cox4i1-τ5, Oaz1-τ5, Eef2-τ5, Naca-τ5, Eif5a-τ5, Slfn2-τ5, Cnp-τ5, Ppp3cc-τ5, Gpr183-τ5, H2-DMa-τ5, Ms4a6b-τ5, Eef1b2-b7, Slamf6-b7, H3f3a-b7, Clta-b7, Laptm5-b7, Arpc1b-b7, Napsa-b7, Il4i1-b7, Ucp2-b7, Jund-b7, Ifi30-b7, Cox4i1-b7, Cox5a-b7, Csk-b7, Gnai2-b7, S1pr4-b7, Naca-b7, Rack1-b7, 2410006H16Rik-b7, Rflnb-b7, Nme2-b7, Cd79b-b7, Grb2-b7, Sypl-b7, Npc2-b7, Cd83-b7, Tpt1-b7, Eif3h-b7, Ptp4a3-b7, Eef1d-b7, Rac2-b7, Socs1-b7, Snx29-b7, Samsn1-b7, Pim1-b7, H2-Oa-b7, H2-DMa-b7, H2-DMb2-b7, H2-Ab1-b7, H2-Eb1-b7, Cd74-b7, Eef1b2-τ6, Dusp10-τ6, Cytip-τ6, Ctsa-τ6, Glipr2-τ6, Ucp2-τ6, Jund-τ6, Inpp4b-τ6, Srgn-τ6, Naca-τ6, Peli1-τ6, Rflnb-τ6, Nme2-τ6, Cnp-τ6, Elf1-τ6, Gpr183-τ6, Socs1-τ6, H2-DMa-τ6, Eef1b2-b8, Slamf6-b8, Ctsa-b8, Pltp-b8, Fdps-b8, Arpc3-b8, Fis1-b8, Arpc1b-b8, Arhgdib-b8, Eif3k-b8, Gpi1-b8, Il4i1-b8, Eif3f-b8, Coro1a-b8, Klf2-b8, Cox4i1-b8, Ppib-b8, Ctsh-b8, Atp5d-b8, Oaz1-b8, S1pr4-b8, Naca-b8, Peli1-b8, Rack1-b8, Rflnb-b8, Crlf3-b8, Nme2-b8, Cd79b-b8, Mif4gd-b8, Grb2-b8, Pdia6-b8, Btf3-b8, Ppp3cc-b8, Tpt1-b8, Eif3h-b8, Rac2-b8, Pfdn5-b8, Atp5g2-b8, Socs1-b8, H2-Oa-b8, H2-DMb2-b8, H2-Ab1-b8, Cd74-b8, Pold4-b8, Fau-b8, Cox8a-b8, Eef1g-b8, Dusp10-τ7, Jund-τ7, Inpp4b-τ7, Cox4i1-τ7, Eef2-τ7, Peli1-τ7, Rflnb-τ7, Ppp3cc-τ7, Elf1-τ7, Gpr183-τ7, Atp5g2-τ7, Socs1-τ7, H2-DMa-τ7, Ms4a4b-τ7, Ms4a6b-τ7, Eef1b2-τ8, Agfg1-τ8, Dusp10-τ8, Cytip-τ8, Eif3i-τ8, Dtx1-τ8, Arpc3-τ8, Gpi1-τ8, Ucp2-τ8, Eif3f-τ8, Jund-τ8, Inpp4b-τ8, Eomes-τ8, Eef2-τ8, Atp5b-τ8, Ppia-τ8, Peli1-τ8, Eif5a-τ8, Rflnb-τ8, Slfn2-τ8, Nme2-τ8, Cnp-τ8, Socs3-τ8, Ppp3cc-τ8, Elf1-τ8, Gpr18-τ8, Socs1-τ8, H2-DMa-τ8, Cd74-τ8, Ms4a6b-τ8, Tsc22d3-τ8, Eef1b2-τ10, Dusp10-τ10, Glipr2-τ10, Ftl1-τ10, Ldha-τ10, Ucp2-τ10, Jund-τ10, Cox5a-τ10, Eomes-τ10, Mif-τ10, Oaz1-τ10, Atp5b-τ10, Eif5a-τ10, Rflnb-τ10, Nme2-τ10, Cnp-τ10, Tkt-τ10, Ppp3cc-τ10, Elf1-τ10, Gpr183-τ10, H2-DMa-τ10, Ms4a4b-τ10, Il4i1-b9, Eif3f-b9, Ifi30-b9, Eef2-b9, Cd79b-b9, Cd83-b9, Tpt1-b9, Snx29-b9, Samsn1-b9, H2-DMa-b9, H2-Eb1-b9, Cd74-b9, Pold4-b9, Eef1b2-τ11, Dusp10-τ11, Ctsa-τ11, Dtx1-τ11, Gpi1-τ11, Ftl1-τ11, Ucp2-τ11, Eif3f-τ11, Rgs10-τ11, Inpp4b-τ11, Izumo1r-τ11, Oaz1-τ11, Naca-τ11, Peli1-τ11, 2410006H16Rik-τ11, Rflnb-τ11, Cnp-τ11, Actg1-τ11, Ppp3cc-τ11, Gpr183-τ11, H2-DMa-τ11, Satb1-τ11, Ccs-τ11, Fkbp1a-τ12, Glipr2-τ12, Laptm5-τ12, Arpc3-τ12, Arpc1b-τ12, Tpi1-τ12, Lag3-τ12, Arhgdib-τ12, Gpi1-τ12, Ftl1-τ12, Ldha-τ12, Eif3f-τ12, Coro1a-τ12, Klf2-τ12, Cox4i1-τ12, Naca-τ12, Ubb-τ12, Rflnb-τ12, Cnp-τ12, Socs3-τ12, Actg1-τ12, Lgmn-τ12, Ppp3cc-τ12, Gpr183-τ12, Eif3h-τ12, Rac2-τ12, Clic1-τ12, Ccs-τ12, Cox8a-τ12, Pgk1-τ12, Pltp-b10, Fdps-b10, Il4i1-b10, Jund-b10, Ifi30-b10, Klf2-b10, Rflnb-b10, Cd79b-b10, Mif4gd-b10, Grb2-b10, Sypl-b10, Gpr183-b10, Socs1-b10, Snx29-b10, Samsn1-b10, H2-Oa-b10, H2-DMa-b10, H2-DMb2-b10, H2-Ab1-b10, H2-Eb1-b10, Cd74-b10, Eef1b2-b11, Pltp-b11, Eif3k-b11, Gpi1-b11, Il4i1-b11, Ppib-b11, Ctsh-b11, Pkib-b11, Rflnb-b11, Cd79b-b11, Gpr183-b11, Snx29-b11, Samsn1-b11, H2-DMa-b11, H2-DMb2-b11, Cd74-b11, Pold4-b11, Jund-τ13, Cnp-τ13, Ppp3cc-τ13, Socs1-τ13, H2-DMa-τ13, Dusp10-τ15, Ppp3cc-τ15, Elf1-τ15, H2-DMa-τ15, Aff3-τ16, Slamf6-τ16, Lpcat4-τ16, Fkbp1a-τ16, Ctsa-τ16, Laptm5-τ16, Arpc3-τ16, Arpc1b-τ16, Gmfg-τ16, Gpi1-τ16, Ldha-τ16, Coro1a-τ16, Rgs10-τ16, Myo6-τ16, Srgn-τ16, Eef2-τ16, S1pr4-τ16, Naca-τ16, Il4-τ16, Actg1-τ16, Lgmn-τ16, Btf3-τ16, Ppp3cc-τ16, Gpr183-τ16, Rac2-τ16, Satb1-τ16, Ms4a4b-τ16, Arhgdib-b14, Il4i1-b14, Ifi30-b14, Sypl-b14, Cd83-b14, Snx29-b14, Samsn1-b14, Glipr2-d2, Coro1a-d2, Gnai2-d2, Cd200-d2, Il4i1-φ2, Ifi30-φ2, Eef2-φ2, Cd79b-φ2, Snx29-φ2, H2-DMb2-φ2, Cd74-φ2
dLN	D5	F	FLAKEY_InYF_down	706	0.0993666	Fbxo11-b8, Fbxo11-τ12, Exoc4-d2, Fchsd2-τ16, Immp2l-τ4, Immp2l-τ16, Ezr-b2, Ezr-b4, Ezr-b5, Ezr-b8, Ezr-b10, Ezr-b11, Malt1-τ1, Malt1-τ2, Diaph2-τ4, Cbl-τ7, Cbl-τ16, Ddx21-b8, Ddx21-b10, Hnrnph1-τ4, Msi2-b4, Msi2-τ16, Gm21887-τ4, Gm21887-b8, Gm47283-τ4, Gm47283-b8, Prrc2c-b6, Pakap.1-d2, Nf1-b2, Tcf20-b2, Tcf20-τ4, Tcf20-τ8, Map4k2-τ2, Xist-τ12, Fhit-b1, Fhit-b2, Airn-τ4, Airn-τ12, Airn-τ16, Kmt2c-b2, Kmt2c-τ16, Map3k5-b1, Map3k5-b2, Map3k5-b3, Map3k5-b5, Map3k5-b7, Map3k5-b8, Cnot2-τ4, Ankhd1-τ16, Znrf1-τ1, Znrf1-τ12, Znrf1-τ16, Cd96-τ16, Cep350-b5, Peak1-b1, Peak1-b2, Peak1-τ2, Peak1-b8, Peak1-τ16, Pard3b-b8, Nebl-τ16, Cog5-b8, Ralgapa1-τ4, Bclaf1-τ4, Tsc22d4-τ2, Tsc22d4-b5, Tnrc6c-τ4, Vim-τ1, Vim-τ2, Vim-τ3, Vim-τ4, Vim-τ5, Vim-τ6, Vim-τ8, Vim-τ10, Igf2r-τ4, Igf2r-τ16, Mga-τ4, Grap-b8, Lrch1-b2, Lrch1-b3, Ifi214-τ2, Ifi209-b3, Ifi209-τ2, Ifi203-τ1, Ifi203-b1, Ifi203-b2, Ifi203-b3, Ifi203-τ2, Ifi203-b5, Ifi203-τ4, Ifi203-b8, Ifi203-τ7, Ifi203-τ10, Ifi203-b10, Ifi203-b11, Ifi203-τ16, Ddx58-τ4, Ddx58-τ16, Id3-b2, Id3-τ11, Gm20559-b1, Gm20559-b2, Gm20559-b3, Gm20559-τ2, Gm20559-b6, Gm20559-τ4, Gm20559-τ16, Herc6-τ4, Etnk1-τ16, Trim30a-b3, Trim30a-τ4, Trim30a-b7, Trim30d-b1, Trim30d-τ4, Irf7-τ4, Irf7-b8, Xaf1-τ4, Lgals9-b2, Pxdc1-τ16, Epsti1-τ4, Rtp4-τ4, Rtp4-τ16, Plcl2-b1, Plcl2-b2, Plcl2-b3, Plcl2-b4, Plcl2-τ4, Plcl2-b8, Plcl2-b11, Prkce-b2, Prkce-b3, Prkce-b4, Prkce-τ4, Prkce-b8, Diaph1-τ16, A330040F15Rik-τ4, Fam111a-b2, Fam111a-b3, Fam111a-τ4, Cd8b1-τ4, Usp18-τ4, Itk-τ1, Itk-τ2, Itk-τ3, Itk-τ7, Itk-τ11, Galnt6-τ1, Ankrd44-τ1, Sp100-τ1, Ier5-τ1, Mndal-τ1, Celf2-τ1, Fam78a-τ1, Samd9l-τ1, Chd4-τ1, Ccnd2-τ1, St8sia1-τ1, Tgfb1-τ1, Adgre5-τ1, Maml2-τ1, Tgfbr2-τ1, Stk10-τ1, Dock2-τ1, 9930111J21Rik2-τ1, Igfbp4-τ1, Gm11683-τ1, Rnf213-τ1, Elmo1-τ1, Fam172a-τ1, Sntb1-τ1, Grap2-τ1, AY036118-τ1, Ahnak-τ1, Fgf13-τ1, Arfgef1-b1, Aff3-b1, Ptprc-b1, Akt3-b1, Hsd11b1-b1, Celf2-b1, Arhgap15-b1, Itga4-b1, Cd44-b1, Bank1-b1, Cd52-b1, Samd9l-b1, Tgfb1-b1, Chd2-b1, Adgre5-b1, Tgfbr2-b1, Lyst-b1, Cmah-b1, Fam172a-b1, Map3k1-b1, Egr3-b1, Gm15564-b1, H2-Q6-b1, Lbh-b1, Sms-b1, Ncoa2-b2, Kcnq5-b2, Aff3-b2, Ptprc-b2, Ier5-b2, Rabgap1l-b2, Akt3-b2, Hsd11b1-b2, Apbb1ip-b2, Arhgap15-b2, Cd44-b2, Pde7a-b2, Tnik-b2, Tmem131l-b2, Abca1-b2, Usp24-b2, Cep85-b2, Samd9l-b2, Chd4-b2, Ccnd2-b2, Tgfb1-b2, Chd2-b2, Trim34a-b2, Adgre5-b2, Chd9-b2, Tgfbr2-b2, Gm26740-b2, Marcks-b2, Jmjd1c-b2, Icosl-b2, Ebf1-b2, Gm11683-b2, Rnf213-b2, Lyst-b2, Map3k1-b2, Ptk2b-b2, Egr3-b2, Mycbp2-b2, 2010309G21Rik-b2, Gm43388-b2, Zbtb20-b2, Filip1l-b2, Ltb-b2, H2-Q6-b2, Tbc1d5-b2, Rasgrp3-b2, Tcf4-b2, Ahnak-b2, Nfkb2-b2, Il1rapl1-b2, Gpr174-b2, Aff3-b3, Cacna1e-b3, Ier5-b3, Ralgps2-b3, Hsd11b1-b3, Arhgap15-b3, Cobll1-b3, Itga4-b3, Ptprj-b3, Helz2-b3, Pde7a-b3, Tmem131l-b3, Notch2-b3, Bank1-b3, Arhgap24-b3, Samd9l-b3, Adgre5-b3, Chd9-b3, Tgfbr2-b3, Gm26740-b3, Stk10-b3, 9930111J21Rik2-b3, Slfn8-b3, Mir142hg-b3, Rnf213-b3, Cmah-b3, Lcp1-b3, Mycbp2-b3, 2010309G21Rik-b3, Ltb-b3, H2-Q6-b3, Lbh-b3, Gpr174-b3, Sp100-τ2, Ier5-τ2, Rabgap1l-τ2, Celf2-τ2, Fam78a-τ2, Arhgap15-τ2, Tox-τ2, Samd9l-τ2, Tgfb1-τ2, Maml2-τ2, Tgfbr2-τ2, Stk10-τ2, Dock2-τ2, Igfbp4-τ2, Rnf213-τ2, Sntb1-τ2, Myh9-τ2, Grap2-τ2, Gm15564-τ2, Zbtb20-τ2, H2-Q6-τ2, Lbh-τ2, Ahnak-τ2, Flna-τ2, Sh3kbp1-τ2, Ptprc-b4, Cacna1e-b4, Ier5-b4, Mndal-b4, Celf2-b4, Arhgap15-b4, Itga4-b4, Ptprj-b4, Pde7a-b4, Tnik-b4, Mbnl1-b4, Tmem131l-b4, Bank1-b4, Rap1gds1-b4, Arhgap24-b4, Samd9l-b4, Chd4-b4, Adgre5-b4, Maml2-b4, Tgfbr2-b4, Jmjd1c-b4, Tmtc2-b4, Insyn2b-b4, 9930111J21Rik2-b4, Gm11683-b4, Rnf213-b4, Hdac9-b4, Lyst-b4, Fam172a-b4, Mef2c-b4, Cd180-b4, Map3k1-b4, Egr3-b4, Lcp1-b4, Mycbp2-b4, Zc3h7a-b4, Gm43388-b4, Ltb-b4, H2-Q6-b4, Lbh-b4, Ahnak-b4, Nfkb2-b4, Sh3pxd2a-b4, Sh3kbp1-b4, Bcl2-b5, Ptprc-b5, Cacna1e-b5, Ier5-b5, Mndal-b5, Akt3-b5, Arhgap15-b5, Itga4-b5, Cd44-b5, Tmem131l-b5, Bank1-b5, Rap1gds1-b5, St6galnac3-b5, Abca1-b5, Cd52-b5, Arhgap24-b5, Samd9l-b5, Adgre5-b5, Maml2-b5, Tgfbr2-b5, Gm26740-b5, Icosl-b5, Ebf1-b5, 9930111J21Rik2-b5, Rnf213-b5, Hdac9-b5, Lyst-b5, Elmo1-b5, Cmah-b5, Map3k1-b5, Egr3-b5, Lcp1-b5, 2010309G21Rik-b5, Zbtb20-b5, Ltb-b5, H2-Q6-b5, Lbh-b5, Rasgrp3-b5, Ahnak-b5, Nfkb2-b5, Sh3pxd2a-b5, Il1rapl1-b5, Gpr174-b5, Sh3kbp1-b5, Ankrd44-τ3, Ier5-τ3, Fam78a-τ3, Maml2-τ3, Dock2-τ3, Arsb-τ3, Sntb1-τ3, Grap2-τ3, Flna-τ3, Ralgps2-b6, Camk1d-b6, Arhgap15-b6, Itga4-b6, Ptprj-b6, Samd9l-b6, Swap70-b6, Mir142hg-b6, Ikzf3-b6, Hdac9-b6, Hexb-b6, Lcp1-b6, Cmss1-b6, AY036118-b6, Malat1-b6, Ahnak-b6, Arfgef1-τ4, Bcl2-τ4, Ier5-τ4, Rabgap1l-τ4, Mndal-τ4, Akt3-τ4, Fam78a-τ4, Pag1-τ4, Zcchc7-τ4, Ccnd2-τ4, Chd2-τ4, Kmt2a-τ4, Gm26740-τ4, Insyn2b-τ4, 9930111J21Rik2-τ4, Galnt10-τ4, Gm11683-τ4, Elmo1-τ4, Arsb-τ4, Myh9-τ4, Kpna1-τ4, Tbc1d5-τ4, Cd226-τ4, Ahnak-τ4, Il1rapl1-τ4, Ankrd44-τ5, Pag1-τ5, Mbnl1-τ5, Macf1-τ5, Dock2-τ5, Gm11683-τ5, Elmo1-τ5, Nedd9-τ5, Grap2-τ5, Ahnak-τ5, Aff3-b7, Akt3-b7, Arhgap15-b7, Cobll1-b7, Ptprj-b7, Pde7a-b7, Notch2-b7, Bank1-b7, St6galnac3-b7, Abca1-b7, Samd9l-b7, Adgre5-b7, Maml2-b7, Icosl-b7, Rnf213-b7, Ktn1-b7, Trps1-b7, Ltb-b7, Lbh-b7, Rasgrp3-b7, Malat1-b7, Nfkb2-b7, Il1rapl1-b7, Sp100-τ6, Cd52-τ6, Tgfb1-τ6, Igfbp4-τ6, Grap2-τ6, Aff3-b8, Bcl2-b8, Ptprc-b8, Cacna1e-b8, Ier5-b8, Rabgap1l-b8, Mndal-b8, Akt3-b8, Rapgef1-b8, Kynu-b8, Cobll1-b8, Itga4-b8, Cd44-b8, Pde7a-b8, Tmem131l-b8, Notch2-b8, Rap1gds1-b8, St6galnac3-b8, Abca1-b8, Macf1-b8, Cd52-b8, Cep85-b8, Tec-b8, Arhgap24-b8, Chd4-b8, Tgfb1-b8, Prkcb-b8, Adgre5-b8, Nfat5-b8, Maml2-b8, Myo1e-b8, Tgfbr2-b8, Jmjd1c-b8, Icosl-b8, Stk10-b8, 9930111J21Rik2-b8, Hdac9-b8, Fam172a-b8, Cd180-b8, Map3k1-b8, Egr3-b8, Lcp1-b8, Mycbp2-b8, Trps1-b8, Pvt1-b8, 2010309G21Rik-b8, Gm15564-b8, Son-b8, H2-Q6-b8, Wdr43-b8, Lbh-b8, Rasgrp3-b8, Nfatc1-b8, Ahnak-b8, Pik3ap1-b8, Nfkb2-b8, Sh3pxd2a-b8, Il1rapl1-b8, Gpr174-b8, Sh3kbp1-b8, Celf2-τ7, Fam78a-τ7, Pag1-τ7, Tox-τ7, Macf1-τ7, Chd4-τ7, Ccnd2-τ7, Maml2-τ7, Mir142hg-τ7, Myh9-τ7, Zc3h7a-τ7, Flna-τ7, Ankrd44-τ8, Sp100-τ8, Tnik-τ8, Maml2-τ8, Gphn-τ8, Gm19951-τ8, Nedd9-τ8, Grap2-τ8, Filip1l-τ8, Gm42418-τ8, AY036118-τ8, Ahnak-τ8, Flna-τ8, Mndal-τ10, Arhgap15-τ10, Cd52-τ10, Samd9l-τ10, Maml2-τ10, Tgfbr2-τ10, Mir142hg-τ10, Rnf213-τ10, Nedd9-τ10, Sntb1-τ10, Grap2-τ10, Ltb-τ10, Lbh-τ10, Arhgap24-b9, Ikzf3-b9, Gm19951-b9, Ltb-b9, Mndal-τ11, Filip1l-τ11, Rabgap1l-τ12, Rapgef1-τ12, Tank-τ12, Tnik-τ12, Ankrd17-τ12, Ttc28-τ12, Ccnd2-τ12, Fgfr2-τ12, Nfat5-τ12, Hdac9-τ12, Gm19951-τ12, Elmo1-τ12, Fam172a-τ12, Il31ra-τ12, Mycbp2-τ12, Sntb1-τ12, Filip1l-τ12, H2-Q6-τ12, Malat1-τ12, Ptprc-b10, Cacna1e-b10, Ier5-b10, Akt3-b10, Cr2-b10, Mbnl1-b10, Tmem131l-b10, Bank1-b10, St6galnac3-b10, Chd4-b10, Adgre5-b10, Maml2-b10, Myo1e-b10, Tgfbr2-b10, Icosl-b10, Gm11683-b10, Cmah-b10, Lcp1-b10, 2010309G21Rik-b10, Filip1l-b10, Ltb-b10, Rasgrp3-b10, Malat1-b10, Il1rapl1-b10, Sh3kbp1-b10, Aff3-b11, Bcl2-b11, Ptprc-b11, Ier5-b11, Cr2-b11, Arhgap24-b11, Adgre5-b11, Maml2-b11, Tgfbr2-b11, Icosl-b11, Elmo1-b11, Lcp1-b11, Ltb-b11, Rasgrp3-b11, Sh3kbp1-b11, Cd52-τ13, Fgfr2-τ15, Gphn-τ15, Grap2-τ15, Ankrd44-τ16, Dock10-τ16, Rabgap1l-τ16, Akt3-τ16, Hsd11b1-τ16, Celf2-τ16, Pde7a-τ16, Tnik-τ16, Trim14-τ16, Dipk1a-τ16, Ttc28-τ16, Samd9l-τ16, Chd4-τ16, Ccnd2-τ16, Itpr2-τ16, Chd9-τ16, Kmt2a-τ16, Myo1e-τ16, Tgfbr2-τ16, Lars2-τ16, Gm26740-τ16, Tmtc2-τ16, Ppm1h-τ16, Dock2-τ16, Slfn8-τ16, Ikzf3-τ16, Rnf213-τ16, Ccdc88c-τ16, Hexb-τ16, Il31ra-τ16, Mycbp2-τ16, Trps1-τ16, Sntb1-τ16, Grap2-τ16, Kpna1-τ16, Zbtb20-τ16, Cmss1-τ16, H2-Q6-τ16, Gm42418-τ16, Cdc42ep3-τ16, Malat1-τ16, Ahnak-τ16, Il1rapl1-τ16, Arhgap24-b14, Maml2-b14, Cmah-b14, Clec2d-d2, Fgfr2-d2, Lars2-d2, Gm19951-d2, Il31ra-d2, Mycbp2-d2, Zc3h7a-d2, Gm42418-φ2
dLN	D5	F	common_lead	0	0
dLN	D5	F	common_anti	21	0.00295567	Stat1-τ1, Samhd1-τ1, Stat1-b1, Irf1-b1, H2-Q6-b1, H2-Q7-b1, Stat1-b2, Irf1-b2, Serpina3g-b2, H2-K1-b2, H2-Q4-b2, Stat1-τ2, Samhd1-τ2, Ssbp2-τ2, Stat1-b4, Stat1-τ3, Stat1-τ8, Stat1-τ10, Samhd1-τ10, Irf1-b11, AW112010-τ16
dLN	D5	F	general lead YF17D down	61	0.0085855	Nedd9-τ1, Nedd9-τ2, Kcnq5-b1, Kcnq5-b7, Bcl2-b1, Bcl2-b2, Bcl2-b3, Bcl2-b4, Bcl2-b7, Fchsd2-b1, Fchsd2-τ10, Fcer2a-b1, Fcer2a-b2, Fcer2a-b5, Fcer2a-b12, Inpp4b-b1, Inpp4b-b2, Inpp4b-b3, Inpp4b-b4, Inpp4b-b5, Inpp4b-τ5, Inpp4b-b7, Icosl-b1, Icosl-b3, Icosl-b4, Immp2l-b1, Immp2l-b2, Immp2l-b3, Immp2l-b7, Malt1-b1, Malt1-b3, Ugcg-b2, Cd52-b2, Cd52-b9, Cmah-b2, Cmah-b4, Pakap.1-b3, Bcl6-b3, Aff3-b4, Aff3-b5, Aff3-b12, Pdia6-b6, Elf1-b6, Dock10-τ4, Dipk1a-τ4, Slfn5-τ4, Slfn5-b12, Arhgap15-τ5, Arhgap15-b8, Arhgap15-τ13, Foxn3-τ5, Foxn3-b7, Rgs10-b7, Lyst-b7, Lyst-b8, Lyst-b12, Pdcd4-b7, Pdcd4-b10, Id3-b12, Pxdc1-b12, Rap1a-τ13
dLN	D5	F	general lead InYF up	107	0.0150598	Nedd9-b1, Nedd9-b2, Nedd9-b3, Nedd9-b4, Nedd9-b5, Nedd9-b8, Kcnq5-τ2, Bcl2-τ1, Bcl2-τ2, Bcl2-τ3, Bcl2-τ6, Bcl2-τ8, Bcl2-τ10, Fchsd2-τ1, Fchsd2-b3, Fchsd2-b8, Fchsd2-b10, Fcer2a-b10, Inpp4b-τ1, Inpp4b-τ2, Inpp4b-τ3, Inpp4b-τ4, Inpp4b-τ6, Inpp4b-τ7, Inpp4b-τ8, Inpp4b-τ11, Icosl-τ1, Immp2l-b4, Immp2l-b8, Malt1-τ4, Ugcg-τ16, Cd52-τ4, Cmah-τ16, Pakap.1-b1, Bcl6-τ1, Bcl6-τ2, Bcl6-τ3, Bcl6-τ4, Aff3-τ4, Aff3-τ16, Pdia6-b3, Pdia6-b8, Elf1-τ1, Elf1-τ2, Elf1-τ3, Elf1-τ5, Elf1-τ6, Elf1-τ7, Elf1-τ8, Elf1-τ10, Elf1-τ15, Dock10-b1, Dock10-b2, Dock10-b3, Dock10-b4, Dock10-b5, Dock10-b6, Dock10-b7, Dock10-b8, Dock10-b9, Dock10-b10, Dock10-b11, Dock10-b14, Dipk1a-b1, Dipk1a-b2, Dipk1a-b3, Dipk1a-b8, Slfn5-b1, Slfn5-b2, Arhgap15-τ16, Foxn3-τ1, Foxn3-b1, Foxn3-b2, Foxn3-b3, Foxn3-τ2, Foxn3-b4, Foxn3-b5, Foxn3-τ3, Foxn3-τ4, Foxn3-τ6, Foxn3-b8, Foxn3-τ7, Foxn3-τ8, Foxn3-τ10, Foxn3-τ11, Foxn3-b11, Foxn3-τ13, Foxn3-b14, Rgs10-τ4, Rgs10-τ11, Rgs10-τ16, Lyst-τ1, Lyst-τ2, Lyst-τ3, Lyst-τ5, Lyst-τ6, Lyst-τ7, Lyst-τ8, Lyst-τ10, Pdcd4-τ1, Pdcd4-τ2, Pdcd4-τ3, Pdcd4-τ6, Pdcd4-τ10, Id3-τ4, Pxdc1-b8, Rap1a-τ4
dLN	D5	F	general anti YF17D up	134	0.01886	S100a10-τ1, Gimap6-τ1, Gimap6-τ2, Gimap6-τ12, Gimap3-τ1, Gimap3-τ2, Gimap3-τ12, Klf2-τ1, Klf2-b1, Klf2-b2, Klf2-b3, Klf2-τ2, Klf2-b4, Klf2-b5, Klf2-τ3, Klf2-b7, Klf2-τ6, Klf2-τ7, Klf2-τ8, Klf2-τ10, Klf2-b9, Klf2-b11, Srgn-τ1, Srgn-b1, Srgn-b3, Srgn-τ2, Srgn-b4, Srgn-b5, Srgn-τ3, Srgn-τ4, Srgn-τ12, Srgn-b10, Tgtp2-τ1, Tgtp2-τ2, Tgtp2-τ8, Tgtp2-τ12, Tgtp2-b12, Igtp-τ1, Igtp-τ2, Igtp-τ6, Igtp-τ10, Igtp-τ12, Ltb-τ1, Ltb-τ3, H2-D1-τ1, H2-D1-b1, H2-D1-b2, H2-D1-b3, H2-D1-τ2, H2-D1-b4, H2-D1-b5, H2-D1-τ5, H2-D1-b7, H2-D1-τ7, H2-D1-τ8, H2-D1-τ12, H2-D1-b10, H2-D1-b11, H2-D1-b12, H2-D1-τ13, Tsc22d3-τ1, Tsc22d3-b1, Tsc22d3-b2, Tsc22d3-b3, Tsc22d3-τ2, Tsc22d3-b4, Tsc22d3-τ3, Tsc22d3-τ6, Tsc22d3-τ7, Tsc22d3-τ10, Tsc22d3-b11, Tsc22d3-b12, Junb-b1, Junb-b2, Junb-b3, Pml-b1, Cd79b-b1, Cd79b-b4, Itm2b-b1, Itm2b-b2, Itm2b-b3, Itm2b-b4, Itm2b-b5, Itm2b-τ6, Itm2b-τ7, Itm2b-τ10, Tubb5-b1, Tubb5-b3, H2-T22-b2, H2-T22-b3, H2-T22-b7, Sesn1-b3, Btg1-b3, Gbp7-τ2, Gbp8-τ2, Gbp4-τ2, Gbp4-τ8, Gbp4-τ10, Gbp4-τ12, Gbp6-τ2, Dtx1-τ2, Gimap4-τ2, Gimap4-τ12, Gimap4-b12, Gm4070-τ2, Ifngr1-τ2, Ifngr1-τ12, Irgm1-τ2, Irgm1-τ12, Tgtp1-τ2, Irgm2-τ2, Ccr7-τ2, Sidt1-τ2, Sidt1-τ3, Gramd3-τ2, Iigp1-τ2, Iigp1-τ12, Cd274-τ2, Cd274-τ13, Txnip-τ3, Txnip-τ6, Txnip-τ7, Aff3-τ4, Inpp4b-τ4, Ipcef1-τ4, Malt1-τ4, Myl12b-τ5, Myl12b-τ7, Myl12b-τ8, B2m-τ7, Gimap7-τ12, Ly6a-τ12, Cxcr3-τ12, Jun-b11
dLN	D5	F	general anti InYF down	120	0.0168895	S100a10-b2, S100a10-τ2, S100a10-b8, S100a10-b10, Gimap6-b1, Gimap6-b2, Gimap6-b3, Gimap6-b4, Gimap6-b5, Gimap6-b6, Gimap6-τ4, Gimap6-b8, Gimap6-b11, Gimap3-τ4, Klf2-τ4, Srgn-b8, Tgtp2-τ4, Igtp-τ16, Ltb-b1, Ltb-b2, Ltb-b3, Ltb-b4, Ltb-b5, Ltb-b7, Ltb-b8, Ltb-τ10, Ltb-b9, Ltb-b10, Ltb-b11, H2-D1-τ4, Tsc22d3-τ4, Junb-b8, Pml-b2, Pml-b3, Pml-b8, Cd79b-τ16, Itm2b-τ16, Tubb5-τ4, H2-T22-τ4, Sesn1-τ16, Btg1-τ4, Btg1-τ10, Gbp7-τ4, Gbp7-b8, Gbp8-τ4, Gbp4-b2, Gbp4-τ16, Gbp6-τ4, Gbp6-τ16, Dtx1-τ4, Gimap4-b1, Gimap4-b2, Gimap4-b3, Gimap4-b4, Gimap4-b5, Gimap4-τ4, Gimap4-b8, Gm4070-τ4, Ifngr1-b8, Ifngr1-τ16, Irgm1-b2, Irgm1-τ16, Tgtp1-τ4, Irgm2-τ4, Ccr7-τ4, Ccr7-b8, Sidt1-τ4, Gramd3-τ4, Gramd3-b8, Iigp1-τ4, Cd274-b8, Txnip-b3, Txnip-b5, Txnip-τ4, Aff3-b1, Aff3-b2, Aff3-b3, Aff3-b4, Aff3-b5, Aff3-b7, Aff3-b8, Aff3-b11, Inpp4b-b1, Inpp4b-b2, Inpp4b-b3, Inpp4b-b4, Inpp4b-b5, Inpp4b-b7, Ipcef1-τ2, Ipcef1-b8, Ipcef1-τ8, Malt1-τ1, Malt1-τ2, Myl12b-b3, Myl12b-b5, Myl12b-τ4, B2m-τ4, B2m-τ16, B2m-d2, Gimap7-b1, Gimap7-b2, Gimap7-b3, Gimap7-b4, Gimap7-b5, Gimap7-τ4, Gimap7-b8, Ly6a-τ1, Ly6a-b1, Ly6a-b2, Ly6a-b3, Ly6a-b4, Ly6a-b5, Ly6a-τ3, Ly6a-τ4, Ly6a-b7, Ly6a-b8, Ly6a-b10, Ly6a-b11, Cxcr3-τ4, Jun-τ4
dLN	D7	M	common_up	76	0.0996068	Gm15441-τ1, AY036118-τ1, Gm11808-b1, Cdk8-b1, Uba52-b1, Eef1a1-b1, Eef2-b1, Gphn-b1, Hexb-b1, Gm43305-b1, Zc3h7a-b1, Cmss1-b1, Gm11808-b2, Eef2-b2, Gphn-b2, Gm19951-b2, Hexb-b2, Pabpc1-b2, Zc3h7a-b2, Cmss1-b2, AY036118-b2, Gm11808-b3, Cdk8-b3, Uba52-b3, Eef2-b3, Otulin-b3, Samsn1-b3, AY036118-b3, Rbm3-b3, Gm11808-τ2, Afm-τ2, Cdk8-τ2, Gm20400-τ2, Uba52-τ2, Gphn-τ2, Hexb-τ2, Zc3h7a-τ2, AY036118-τ2, Uba52-b4, Zc3h7a-b4, Gm11808-b5, Cdk8-b5, Uba52-b5, Eef2-b5, Gphn-b5, Gm19951-b5, Zc3h7a-b5, AY036118-b5, Tox-τ4, Lag3-τ4, Hif1a-τ4, Zfp36l1-τ4, Cd200-τ4, Gm11808-τ5, Gphn-τ5, Gm11808-b7, Uba52-b7, Zc3h7a-b7, Cdk8-τ6, Uba52-τ6, Lars2-τ6, Eef2-τ6, Gphn-τ6, Gm19951-τ6, Hexb-τ6, Selenop-τ6, Cmss1-τ6, AY036118-τ6, Uba52-b8, Gphn-b8, Samsn1-b8, Uba52-τ7, Gm11808-b10, Uba52-b10, Uba52-b11, Hexb-b11
dLN	D7	M	common_down	9	0.0117955	Ltb-b1, Ltb-b2, Eml4-b2, Ltb-b4, Ltb-b5, Itga4-τ4, B2m-τ4, Ltb-b7, Ltb-b11
dLN	D7	M	STOIC_YF17D_up	48	0.0629096	Irf6-τ1, Fam107b-τ1, Zc3h6-τ1, Txnip-τ1, Txnip-b1, Txnip-τ6, Txnip-τ12, Miip-τ1, Klf3-τ1, Klf3-τ12, Gm20139-τ1, Gucy1b2-τ1, Pim1-τ1, Thada-τ1, Gm8369-τ1, Cirbp-b1, Cirbp-b3, Cirbp-b5, Cirbp-τ5, Ublcp1-b1, Grk6-b2, Clec2g-b3, Gm4070-b3, Gaa-b3, Gm20234-τ2, Hist1h1c-τ2, D130009I18Rik-τ2, Vmn2r97-τ2, Vmn2r97-τ8, Zfp871-τ2, Tsc22d3-τ2, Tsc22d3-b5, Jarid2-b4, Jarid2-τ7, Ctla4-τ4, Arid5b-τ4, Clint1-τ4, B630019A10Rik-τ4, Ttyh3-τ5, Baiap3-τ5, Lef1-τ6, Fus-τ6, Actn1-τ6, Malat1-τ6, Malat1-τ7, Il7r-τ7, Dlgap1-τ7, Polr2l-b10
dLN	D7	M	STOIC_YF17D_down	8	0.0104849	Fchsd2-b1, Fchsd2-b2, Ptprc-b2, Calr-b2, Actb-τ4, Thy1-τ4, Themis-τ4, Gm2682-τ4
dLN	D7	M	STOIC_InYF_up	243	0.31848	Gm14085-τ1, Gm17494-τ1, Camk2d-τ1, Il4ra-τ1, Il4ra-τ6, Inpp4b-τ1, Peli1-τ1, Cnp-τ1, Foxn3-τ1, Foxn3-b1, Foxn3-b3, Foxn3-τ3, Foxn3-τ6, Foxn3-b8, Gm26839-τ1, Lyst-τ1, Lyst-τ3, Gm49417-τ1, Ppp3cc-τ1, Ppp3cc-τ2, Ppp3cc-τ3, Gm42418-τ1, Ms4a4b-τ1, Dock10-b1, Dock10-b2, Dock10-b3, Dock10-b4, Dock10-b5, Dock10-b8, Dock10-b10, Sp140-b1, Sp140-b2, Sp140-b5, Sp140-b7, Sp140-b11, Sp100-b1, Atp5e-b1, Gapdh-b1, Gapdh-b2, Gapdh-b3, Gapdh-b4, Gapdh-b5, Gapdh-τ4, Gapdh-b7, Gapdh-b8, Gapdh-b10, Gapdh-b11, Eif3f-b1, Eif3f-b2, Lsp1-b1, Ifi30-b1, Ifi30-b2, Ifi30-b3, Ifi30-b4, Ifi30-b5, Ifi30-b8, Camk2b-b1, Camk2b-b3, Camk2b-b7, Camk2b-b8, Camk2b-b11, Cltc-b1, Cltc-b2, Cltc-b3, Cltc-b4, Cltc-b5, Cltc-b8, Sypl-b1, Sypl-b2, Sypl-b3, Sypl-b4, Sypl-b7, Sypl-b8, Ndufb1-ps-b1, Ndufb1-ps-b2, Ndufb1-ps-b8, Ndufb1-ps-b10, Cd83-b1, Cd83-b2, Cd83-b3, Cd83-b4, Cd83-b5, Cd83-b7, Cd83-b10, Myh9-b1, Myh9-b3, Bin2-b1, Snx29-b1, Snx29-b2, Snx29-b3, Snx29-b4, Snx29-b5, Snx29-b8, Hcls1-b1, H2-Oa-b1, H2-Oa-b2, H2-Oa-b4, H2-Oa-b5, H2-Oa-b8, H2-T23-b1, H2-T23-b2, H2-T23-b4, H2-T23-b5, Fau-b1, Fau-b4, Ablim1-b1, Msn-b1, Msn-b2, Msn-b4, Cep85-b2, Cep85-b5, Arap2-b2, Arap2-b3, Arap2-b4, Arap2-τ4, Arap2-b8, Il4i1-b2, Il4i1-b3, Il4i1-b4, Il4i1-b5, Tmem123-b2, Tmem123-b3, Tmem123-b5, Tmem123-b8, Tmem123-b10, Sec61g-b2, Sec61g-b3, Sec61g-b8, Mif4gd-b2, Actg1-b2, Pxk-b2, Pxk-b3, Pxk-b8, Eif3h-b2, H2-DMa-b2, H2-DMa-b4, H2-DMa-b8, Pold4-b2, Pold4-b4, Sp110-b3, Chmp4b-b3, Xylt1-b3, Xylt1-b8, Aldoa-b3, Mak16-b3, Prag1-b3, Cdc37-b3, Pkib-b3, Pkib-b4, Pkib-b8, Cd79b-b3, Cd79b-b8, Nsa2-b3, Psme1-b3, Wdfy2-b3, H2-Eb2-b3, Sash3-b3, Gbp7-τ2, Gbp7-b12, Gbp2-τ2, Gbp2-b12, Gbp9-τ2, Pom121-τ2, Cd3eap-τ2, Haus5-τ2, Eomes-τ2, Eomes-τ5, Cblb-τ2, Rflnb-b4, Rflnb-b8, Dusp10-τ3, Aff3-τ4, Icos-τ4, Pdia3-τ4, Plcb4-τ4, Dennd2d-τ4, Cd53-τ4, Laptm5-τ4, Tnfrsf4-τ4, Tmsb10-τ4, Nav2-τ4, 4933406I18Rik-τ4, 4933406I18Rik-τ7, Rgs10-τ4, Maf-τ4, Smco4-τ4, Bcl2a1b-τ4, Slc9a9-τ4, Srgn-τ4, Smtn-τ4, Il4-τ4, Bzw2-τ4, Evl-τ4, Evl-τ6, Tbc1d4-τ4, Asap1-τ4, H1f0-τ4, Bcl6-τ4, Tigit-τ4, Btla-τ4, Nrip1-τ4, Rnaset2b-τ4, Satb1-τ4, Tnfaip8-τ4, Malt1-τ4, Coro1b-τ4, Jak2-τ4, Sh2d1a-τ4, Stat4-τ5, Ikzf2-τ5, Gimap1-τ5, Fah-b7, Fgfr2-τ6, Eif4a1-τ6, Myc-τ6, Pgk1-τ6, Gm16341-b8, Ncoa3-b8, Rab35-b8, Hipk2-b8, Rasa2-b8, Syngr2-b8, Pxdc1-b8, Nedd9-b8, Gadd45g-b8, Mzb1-b8, Cfl1-b8, Lpxn-b8, Lpxn-b11, Sh3bp5-τ10, Cox17-τ12, Tuba1b-b10, Tuba1b-b12, Scn4a-b11, Gbp5-b12, Gbp4-b12, Ctsc-b12, Tgtp2-b12, Igtp-b12, Serpina3f-b12, Serpina3g-b12, Wars-b12, Iigp1-b12
dLN	D7	M	STOIC_InYF_down	163	0.21363	Igfbp4-τ1, Igfbp4-τ6, Pgap1-b1, Hspa5-b1, Dusp2-b1, Tmem131l-b1, Tmem131l-b3, Tmem131l-b4, Tmem131l-b8, Id3-b1, Maml2-b1, Maml2-b2, Maml2-b4, Maml2-b8, H3f3b-b1, H3f3b-b2, H3f3b-b3, H3f3b-b8, Nfkbia-b1, Nfkbia-b2, Nfkbia-b3, Nfkbia-b8, Ly6d-b1, Ly6d-b2, Ly6d-b3, Ly6d-b4, Ly6d-b5, Ly6d-b7, Ly6d-b8, Ly6d-b10, Ly6a-b1, Ly6a-b2, Ly6a-b3, Ly6a-b8, H2-K1-b1, H2-K1-b2, H2-K1-b5, H2-K1-τ4, Ier5-b2, Ier5-b3, Ier5-b8, 4930523C07Rik-b2, 4930523C07Rik-b8, Mndal-b2, Mndal-b8, Arhgap15-b2, Arhgap15-b8, Pde7a-b2, Macf1-b2, Macf1-τ4, Macf1-b7, Macf1-b12, Tbc1d1-b2, Tbc1d1-b8, Uvrag-b2, Prkcb-b2, Prkcb-b8, Ikzf3-b2, Ikzf3-b4, Elmo1-b2, Elmo1-b4, Hhex-b2, Clasp1-b3, Cacna1e-b3, H3f3a-b3, H3f3a-b8, H3f3a-b10, Cd40-b3, Cd40-b4, Cd40-b8, Inpp4b-b3, Inpp4b-b4, Inpp4b-τ5, Cyba-b3, Gpx1-b3, Lyst-b3, Lyst-b8, H2-Q7-b3, H2-Q7-τ4, H2-Q7-b8, H2-D1-b5, H2-D1-τ4, H2-D1-b8, Fth1-τ3, Ankrd44-τ4, Arl4c-τ4, Ifi203-τ4, Ifi203-b12, Vim-τ4, Vim-τ5, Txnip-τ4, Dipk1a-τ4, Tpst2-τ4, Rabac1-τ4, Emp3-τ4, Klf2-τ4, Adgre5-τ4, Sorl1-τ4, Atp1b3-τ4, Scml4-τ4, Rack1-τ4, Anxa6-τ4, Galnt10-τ4, Rnf213-τ4, Rnf213-b12, Ripor2-τ4, Epsti1-τ4, Zbtb20-τ4, Sidt1-τ4, Smad7-τ4, Cxcr3-τ4, Mcl1-b7, Mcl1-b8, St6galnac3-b7, Arhgap24-b7, Cd79a-b7, Cd79a-b10, Ly6e-b7, Ptma-b8, Tmem163-b8, Fcmr-b8, Fcmr-b10, Tagln2-b8, S100a10-b8, Rap1gds1-b8, Bach2-b8, Rasgef1b-b8, Bmt2-b8, Irak2-b8, Fkbp4-b8, Dennd4a-b8, Grap-b8, Rara-b8, Btla-b8, Ift140-b8, H2-Q6-b8, Plcl2-b8, Ptprcap-b8, Ms4a4c-b8, Nfkb2-b8, Ly6c2-τ10, Cd24a-b10, Tor3a-b12, Ifi206-b12, Ifi214-b12, Ifi213-b12, Ifi209-b12, Ifi208-b12, Helz2-b12, Ddx58-b12, Isg15-b12, Oasl1-b12, Samd9l-b12, Herc6-b12, Usp18-b12, Trim30a-b12, Trim30d-b12, Bst2-b12, Slfn5-b12, Slfn8-b12, Ly86-b12, A330040F15Rik-b12, Ifit3-b12
dLN	D7	M	FLAKEY_YF17D_up	22	0.0288336	Slfn2-τ1, Kpna1-τ1, Kpna1-τ7, Samhd1-b3, Socs3-b3, Filip1l-τ2, Filip1l-b5, Rnaset2a-τ2, Rnaset2a-τ5, Il31ra-τ5, Stat1-τ6, Dgkb-τ12, Hexb-τ4, Hexb-τ5, Hexb-b7, Afm-τ7, Zc3h7a-τ7, AY036118-τ7, Uba52-τ8, AY036118-τ8, Gm15441-τ12, Rbm3-b10
dLN	D7	M	FLAKEY_YF17D_down	3	0.00393185	Tmsb4x-τ1, Cr2-b2, Hsp90b1-b2
dLN	D7	M	FLAKEY_InYF_up	92	0.120577	Slfn2-b1, Kpna1-b3, Samhd1-b1, Samhd1-b12, Socs3-τ2, Filip1l-b2, Filip1l-b4, Filip1l-τ6, Rnaset2a-τ4, Rnaset2a-τ12, Il31ra-τ1, Il31ra-b1, Il31ra-τ2, Il31ra-b5, Il31ra-τ3, Il31ra-τ10, Stat1-b12, Dgkb-τ2, Cdk8-τ1, Gphn-τ1, Gm19951-τ1, Hexb-τ1, Zc3h7a-τ1, Cmss1-τ1, Gm19951-b1, Pabpc1-b1, AY036118-b1, Cdk8-b2, Uba52-b2, Eef1a1-b2, Gm43305-b2, Samsn1-b2, Eef1a1-b3, Gm19951-b3, Hexb-b3, Gm43305-b3, Pabpc1-b3, Zc3h7a-b3, Cmss1-b3, Gm19951-τ2, Cmss1-τ2, Cdk8-b4, Eef2-b4, Gm19951-b4, Hexb-b4, Gm43305-b4, Cmss1-b4, Samsn1-b4, AY036118-b4, Eef1a1-b5, Hexb-b5, Gm43305-b5, Samsn1-b5, Rbm3-b5, Cdk8-τ3, Uba52-τ3, Gm19951-τ3, Zc3h7a-τ3, AY036118-τ3, Gm11808-τ4, Selenop-τ4, AY036118-τ4, Uba52-τ5, Gm11808-τ6, Gm11808-b8, Eef2-b8, Gm19951-b8, Hexb-b8, Otulin-b8, Zc3h7a-b8, AY036118-b8, Rbm3-b8, Hexb-τ7, Uba52-τ10, Lars2-τ10, Gphn-τ10, Hexb-τ10, Zc3h7a-τ10, Cmss1-τ10, AY036118-τ10, Eef2-b10, Gm19951-b10, Samsn1-b10, Eef2-b11, Samsn1-b11, Gm11808-b12, Uba52-b12, Eef1a1-b12, Eef2-b12, Gm19951-b12, Zc3h7a-b12, AY036118-b12
dLN	D7	M	FLAKEY_InYF_down	14	0.0183486	Tmsb4x-τ4, Tmsb4x-b8, Tmsb4x-b10, Cr2-b1, Cr2-b7, Hsp90b1-b1, Eml4-b1, B2m-b2, Ltb-b3, Eml4-b5, B2m-b8, Ltb-b8, Ltb-b10, Ltb-b12
dLN	D7	M	common_lead	0	0
dLN	D7	M	common_anti	0	0
dLN	D7	M	general lead YF17D down	0	0
dLN	D7	M	general lead InYF up	0	0
dLN	D7	M	general anti YF17D up	4	0.00524246	Txnip-τ1, Txnip-b1, Txnip-τ6, Txnip-τ12
dLN	D7	M	general anti InYF down	1	0.00131062	Txnip-τ4
dLN	D7	F	common_up	99	0.0755149	Cdk8-τ1, Gm20400-τ1, Klf2-τ1, Tnfaip3-τ1, Crlf3-τ1, Slfn2-τ1, Gphn-τ1, Gm19951-τ1, Hexb-τ1, Il31ra-τ1, Zc3h7a-τ1, Cblb-τ1, Cmss1-τ1, AY036118-τ1, Ms4a4b-τ1, Sp140-b1, Gm11808-b1, Cdk8-b1, Uba52-b1, Eef2-b1, Slfn2-b1, Gphn-b1, Hexb-b1, Il31ra-b1, Zc3h7a-b1, Cmss1-b1, AY036118-b1, Fam107b-b2, Hypk-b2, Clec2g-b2, Eef2-b2, Gm17494-b3, Cdk8-b3, Uba52-b3, Ifi30-b3, Btg1-b3, Gphn-b3, Ndufb1-ps-b3, Zc3h7a-b3, AY036118-b3, Gm15441-τ2, Txnip-τ2, Gm11808-τ2, Uba52-τ2, Lars2-τ2, Gphn-τ2, Actn1-τ2, Hexb-τ2, Il31ra-τ2, Cmss1-τ2, Rnaset2b-τ2, Fam107b-b4, Ctsa-b4, Gm11808-b4, Gm19951-b4, Zc3h7a-b4, Kpna1-b4, AY036118-b4, Gm11808-b5, Uba52-b5, Gphn-b5, Zc3h7a-b5, Cdk8-τ3, Uba52-τ3, Gphn-τ3, Gm19951-τ3, Zc3h7a-τ3, Aff3-τ4, Samhd1-τ4, Inpp4b-τ4, Ipcef1-τ4, Hexb-τ4, Selenop-τ4, Rnaset2b-τ4, Malt1-τ4, Hexb-τ5, Zc3h7a-τ5, Sp140-b7, Gapdh-b7, Uba52-b7, Gphn-b7, Gm19951-b7, Hexb-b7, Cdk8-τ6, Uba52-τ6, Nsg2-τ6, Hexb-τ6, Cmss1-τ6, Gm11808-b8, Uba52-b8, Gm19951-b8, Hexb-b8, Cmss1-b8, Gphn-τ8, Gm11808-b10, Uba52-b10, Gm11808-b11, Uba52-b11, Gphn-b11
dLN	D7	F	common_down	15	0.0114416	Ltb-b1, Ly6d-b3, Cotl1-τ2, Ier5-b4, Ltb-b4, Hsp90ab1-b4, Tagln2-τ4, B2m-τ4, Nme2-τ4, Ly6d-b7, Ltb-b7, Tagln2-b8, Tmsb4x-b8, Pfn1-τ7, Ltb-b11
dLN	D7	F	STOIC_YF17D_up	50	0.0381388	Sell-τ1, Fam78a-τ1, Gimap6-τ1, Gimap6-τ7, Gimap3-τ1, Gimap3-τ12, Gm44686-τ1, Ripor2-τ1, Gm48099-τ1, Dap-τ1, Gramd3-τ1, Gramd3-τ8, Las1l-τ1, Atp5k-b1, Tuba1b-b1, Gm28901-b2, Cep85-b2, Gm15987-b2, Gm15987-b4, Gm15987-b5, Gm4070-b2, Gm4070-b3, Gm4070-b5, Junb-b2, Ddx5-b2, Ddx5-τ3, Socs3-b2, Hist1h2ap-b2, Stat1-b3, Bcl3-b3, Gm20663-b3, Arid1a-τ2, Gtf2i-τ2, Usf2-τ2, Jak3-τ2, Anp32a-τ2, Anp32a-τ4, Cd44-τ3, Cd44-τ5, S1pr1-τ3, Zfas1-b6, Srgn-τ4, S100a10-τ5, Blvrb-b7, Sp110-b8, Cytip-b8, Pabpc1-b8, Gimap4-τ12, Foxo3-τ12, Ccl5-τ12
dLN	D7	F	STOIC_YF17D_down	7	0.00533944	Kcnq5-b1, Rgcc-τ2, H2afz-τ4, Fth1-τ4, Eef1b2-τ5, Ccnd2-τ5, Lcp1-τ8
dLN	D7	F	STOIC_InYF_up	532	0.405797	Hs6st1-τ1, Stat4-τ1, Stat4-τ2, Stat4-τ5, Rgs1-τ1, Rgs1-τ4, Rgs1-τ5, Rgs1-τ7, Dusp10-τ1, Dusp10-τ2, Dusp10-τ4, Dusp10-τ6, Rasgrp1-τ1, Bcl2l11-τ1, Patj-τ1, Nod1-τ1, Art2b-τ1, Art2b-τ4, Art2b-τ12, 4933406I18Rik-τ1, 4933406I18Rik-b5, 4933406I18Rik-τ4, Il4ra-τ1, Il4ra-τ2, Il4ra-τ7, Tmie-τ1, Tmie-τ3, Peli1-τ1, Peli1-τ2, Peli1-b8, Peli1-τ7, Lcp2-τ1, Rflnb-τ1, Rflnb-b1, Rflnb-b2, Rflnb-b4, Rflnb-b5, Rflnb-b7, Rflnb-b8, Cnp-τ1, Cnp-τ2, Cnp-τ3, Cnp-τ6, Foxn3-τ1, Foxn3-b1, Foxn3-b2, Foxn3-b3, Foxn3-τ2, Foxn3-b4, Foxn3-b5, Foxn3-τ4, Foxn3-τ6, Foxn3-b8, Foxn3-τ7, Foxn3-b10, Lyst-τ1, Lyst-τ2, Lyst-τ3, Lyst-τ7, Sh3bp5-τ1, Gm49417-τ1, Gm49417-τ2, Ppp3cc-τ1, Ppp3cc-τ2, Ppp3cc-b4, Ppp3cc-τ6, Ppp3cc-b8, Ppp3cc-τ7, Ppp3cc-τ8, Elf1-τ1, Elf1-τ2, Elf1-τ5, Elf1-τ6, Gpr183-τ1, Gpr183-b4, Gpr183-τ4, Gpr183-τ11, Gpr183-τ16, Gm2682-τ1, Bcl6-τ1, Bcl6-b4, Bcl6-τ4, Gm15564-τ1, Nrip1-τ1, Nrip1-τ4, H2-DMa-τ1, H2-DMa-b1, H2-DMa-b2, H2-DMa-b3, H2-DMa-b5, H2-DMa-b8, H2-DMa-τ8, Zfp36l2-τ1, Zfp36l2-b2, Zfp36l2-τ2, Zfp36l2-τ5, Zfp36l2-τ6, Zfp36l2-τ7, Zfp36l2-τ8, Zfp36l2-τ10, Zfp36l2-τ11, Zfp36l2-τ16, Eno1b-τ1, Eno1b-b7, Pdcd4-τ1, Pdcd4-τ2, Pdcd4-τ5, Pdcd4-τ6, Pdcd4-τ8, P2ry10-τ1, P2ry10-τ5, Tsc22d3-τ1, Tsc22d3-b2, Tsc22d3-b3, Tsc22d3-τ2, Tsc22d3-b4, Tsc22d3-τ6, Tmlhe-τ1, Dock10-b1, Dock10-b2, Dock10-b3, Dock10-b4, Dock10-b5, Dock10-b8, Dock10-b10, Dock10-b11, Gm16341-b1, Gm16341-b3, Gm16341-b4, Gm16341-b8, Gm16341-b10, Gm16341-b11, Cxcr4-b1, Cxcr4-b2, Cxcr4-b3, Cxcr4-b4, Cxcr4-b8, Pltp-b1, Pltp-b2, Pltp-b8, Sfn-b1, Eno1-b1, Arap2-b1, Arap2-b2, Arap2-b3, Arap2-b4, Arap2-b5, Arap2-b7, Arap2-b8, Arap2-b10, Arap2-b11, Plac8-b1, Snx8-b1, Snx8-b4, Snx8-b8, Il4i1-b1, Il4i1-b2, Il4i1-b3, Il4i1-b4, Il4i1-b5, Il4i1-b7, Il4i1-b8, Il4i1-b10, Tmem123-b1, Tmem123-b2, Tmem123-b3, Tmem123-b4, Tmem123-b5, Tmem123-b7, Tmem123-b8, Tmem123-b10, Tmem123-b11, Sesn1-b1, Sesn1-b3, Sesn1-b8, Tmtc2-b1, Ublcp1-b1, Ublcp1-b2, Ublcp1-b8, Cltc-b1, Cltc-b2, Cltc-b3, Cltc-b4, Cltc-b5, Cltc-b8, Cltc-b10, Cltc-b11, Scn4a-b1, Scn4a-b2, Scn4a-b3, Scn4a-b4, Scn4a-b5, Scn4a-b7, Scn4a-b8, Scn4a-b11, Sypl-b1, Sypl-b2, Sypl-b3, Sypl-b4, Sypl-b5, Sypl-b7, Sypl-b8, Sypl-b10, Sypl-b11, Nedd9-b1, Nedd9-b3, Nedd9-b4, Nedd9-b8, Cd83-b1, Cd83-b2, Cd83-b3, Cd83-b4, Cd83-b5, Cd83-b7, Cd83-b10, Cd83-b11, Gadd45g-b1, Gadd45g-b2, Gadd45g-b4, Gadd45g-b7, Gadd45g-b8, Wdfy2-b1, Wdfy2-b3, Wdfy2-b4, Wdfy2-b8, Otulin-b1, Otulin-b2, Otulin-b3, Otulin-b4, Otulin-b5, Otulin-b8, Otulin-b11, Myh9-b1, Snx29-b1, Snx29-b2, Snx29-b3, Snx29-b4, Snx29-b5, Snx29-b8, Snx29-b10, Snx29-b11, St6gal1-b1, St6gal1-b3, St6gal1-b4, St6gal1-b7, St6gal1-b8, Samsn1-b1, Samsn1-b2, Samsn1-b3, Samsn1-b4, Samsn1-b5, Samsn1-τ4, Samsn1-b7, Samsn1-b8, Samsn1-b10, Samsn1-b11, H2-DMb1-b1, H2-DMb1-b4, H2-DMb1-b8, H2-T23-b1, H2-T23-b2, H2-T23-b4, H2-T23-b5, H2-T23-b8, Gm8369-b1, Lpxn-b1, Lpxn-b2, Lpxn-b3, Lpxn-b4, Lpxn-b5, Lpxn-b7, Lpxn-b8, Lpxn-b10, Lpxn-b11, St7-b2, St7-b3, St7-b4, St7-b5, St7-b7, St7-b8, St7-b10, St7-b11, Plbd1-b2, Plbd1-b3, Plbd1-b4, Plbd1-b5, Plbd1-b8, Plbd1-b11, Ftl1-b2, Chtf8-b2, Cd79b-b2, Cd79b-b5, Cd79b-b8, Lifr-b2, Lifr-b3, Lifr-b4, Lifr-b5, Lifr-b7, Lifr-b8, Cd86-b2, Cd86-b3, Cd86-b4, Cd86-b5, Cd86-b8, H2-Eb2-b2, H2-Eb2-b3, H2-Eb2-b8, Cd74-b2, Cd74-b5, Cd74-b8, Msn-b2, Stk17b-b3, B3gnt7-b3, B3gnt7-b8, Inpp5d-b3, Hnrnpa3-b3, Ubl3-b3, Ubl3-b4, Ubl3-b8, Hipk2-b3, Hipk2-b8, Xylt1-b3, Xylt1-b4, Xylt1-b8, Xylt1-b10, Slc25a4-b3, Il10ra-b3, Pkib-b3, Pkib-b4, Pkib-b8, Pkib-b11, Ikzf1-b3, Syngr2-b3, Syngr2-b8, Syngr2-b10, Immp2l-b3, Immp2l-b4, Immp2l-b8, Kcnk13-b3, Ryr2-b3, Ryr2-b7, Ryr2-b8, Pip4p1-b3, Lrrk2-b3, Lrrk2-b8, Dexi-b3, Dexi-b8, Zfp53-b3, Zfp53-b8, Zfp52-b3, H2-DMb2-b3, H2-DMb2-b4, H2-DMb2-b5, H2-DMb2-b8, H2-DMb2-b10, Satb1-b3, Satb1-τ4, Satb1-b8, Gm49980-b3, Zfp608-b3, Zfp608-b8, Slc15a3-b3, Slc15a3-b8, Gm21887-b3, Gm21887-τ6, Gm21887-τ8, Klf3-τ2, Klf3-τ6, Tspan9-τ2, Rras2-τ2, Eomes-τ2, Eomes-τ5, Eomes-τ8, Eomes-τ10, Ifngr1-τ2, Matk-τ2, 1700097N02Rik-τ2, Plekhm3-b4, Plekhm3-b8, Ncoa3-b4, Ncoa3-b8, Bcar3-b4, AU020206-b4, Fchsd2-b4, Fchsd2-b8, Prag1-b4, Prag1-b7, Prag1-b8, Prag1-b11, Vmp1-b4, Vmp1-b8, Pxk-b4, Pxk-b8, Ciita-b4, Ciita-b8, Plekho1-b5, Ucp2-b5, Ucp2-b8, Ccdc71l-b5, H2-Oa-b5, H2-Oa-b8, H2-Ob-b5, Csf2ra-b5, Gm14085-τ3, Dlgap4-τ3, Hist1h1d-τ3, Ica1l-τ4, Icos-τ4, Atf6-τ4, Slamf6-τ4, Ephx1-τ4, Wdr26-τ4, Wdr26-b8, Wdr26-b11, Gata3-τ4, Gsn-τ4, Cd82-τ4, Plcb4-τ4, Tox2-τ4, Phgdh-τ4, Rap1a-τ4, 2010016I18Rik-τ4, Dennd2d-τ4, Dapp1-τ4, Dapp1-b8, Ptpn13-τ4, Tgfbr3-τ4, Tesc-τ4, Hmgb1-τ4, Itpr1-τ4, Tpi1-τ4, Lag3-τ4, 4930417O13Rik-τ4, Nav2-τ4, Pde3b-τ4, Itgal-τ4, Rgs10-τ4, Maf-τ4, Smco4-τ4, Cxcr5-τ4, Pkm-τ4, Bcl2a1b-τ4, Slc9a9-τ4, Ccr4-τ4, Tespa1-τ4, Smtn-τ4, Gm11946-τ4, Itk-τ4, Il4-τ4, Ssh2-τ4, Ikzf3-τ4, Timp2-τ4, Cd7-τ4, Rnf144a-τ4, Bzw2-τ4, Sptssa-τ4, Zfp36l1-τ4, Rin3-τ4, Lgmn-τ4, Asb2-τ4, Gm11290-τ4, Ccnb1ip1-τ4, Dleu2-τ4, Tnfsf11-τ4, Ubac2-τ4, Fyb-τ4, Rnf19a-τ4, Asap1-τ4, St3gal1-τ4, H1f0-τ4, Tigit-τ4, Cd200-τ4, Mrps6-τ4, H2-Q2-τ4, Gm19585-τ4, Gm19585-b8, Epas1-τ4, Camk4-τ4, Alpk2-τ4, Trpm6-τ4, Jak2-τ4, Scd2-τ4, Sh2d1a-τ4, Xist-τ4, Sh3kbp1-τ4, Myb-τ5, Myb-τ10, Ctla2a-τ5, Il7r-τ5, Slc16a2-τ5, Cd53-b7, Pakap.1-b7, Ssrp1-τ6, Atn1-τ6, Gm31243-b8, Bend5-b8, Dipk1a-b8, Rab35-b8, Cd22-b8, Siglecg-b8, Sema4b-b8, Rasa2-b8, Cited2-b8, Xbp1-b8, Cdc42se2-b8, Itsn2-b8, Gm48678-b8, Pdia6-b8, Klhdc2-b8, Klhdc2-τ8, Tmed8-b8, Gm26877-b8, Nfil3-b8, Cln5-b8, Mzb1-b8, Abhd17b-b8, Ablim1-b8, Trib2-τ7, Dusp2-τ8, Acin1-τ8, Fahd2a-τ10, Ift80-τ10, AI987944-τ10, Ets1-τ10, Pgp-τ10, Ms4a6c-τ10, BE692007-τ10, Snx9-τ11, Lrrc32-τ12, Pim1-τ12, Slc25a19-b10, Rac1-τ16
dLN	D7	F	STOIC_InYF_down	255	0.194508	Fxyd5-τ1, Fxyd5-τ2, Fxyd5-τ4, Cd3g-τ1, Igfbp4-τ1, Igfbp4-τ6, Ly6a-τ1, Ly6a-b1, Ly6a-b2, Ly6a-b3, Ly6a-b4, Ly6a-τ4, Ly6a-b7, Ly6a-b8, Ly6a-b11, Ly6c1-τ1, H2-K1-τ1, H2-K1-b1, H2-K1-b2, H2-K1-b3, H2-K1-b4, H2-K1-b5, H2-K1-τ4, H2-K1-b7, H2-K1-τ6, H2-K1-b8, H2-K1-b11, Cacna1e-b1, Cacna1e-b2, Cacna1e-b3, Cacna1e-b4, Cacna1e-b7, Tmem131l-b1, Tmem131l-b4, Tmem131l-b8, Cnn3-b1, Id3-b1, Id3-b2, Id3-b3, Gimap6-b1, Gimap6-b2, Gimap6-b8, Maml2-b1, Maml2-b2, Maml2-b3, Maml2-b7, Maml2-b8, Nfkbia-b1, Nfkbia-b2, Nfkbia-b4, Nfkbia-b5, Nfkbia-b8, H2-D1-b1, H2-D1-b2, H2-D1-b3, H2-D1-τ4, H2-D1-b8, H2-D1-b11, H2-Q7-b1, H2-Q7-b2, H2-Q7-b3, H2-Q7-b4, H2-Q7-b5, H2-Q7-τ4, H2-Q7-b7, H2-Q7-b8, Nfkb2-b1, Nfkb2-b8, Fcmr-b2, Fcmr-b8, Fcmr-b11, Cr2-b2, Cr2-b5, Arhgap15-b2, Arhgap15-b3, Itga4-b2, Itga4-τ4, Itga4-b7, Ppp3ca-b2, Mat2a-b2, Mat2a-b8, Pglyrp1-b2, Chd2-b2, Inpp4b-b2, Inpp4b-b3, Inpp4b-b4, Inpp4b-b7, Cyba-b2, Cyba-b4, Cyba-b8, Ikzf3-b2, Ikzf3-b3, Ikzf3-b4, Ikzf3-b8, Lyst-b2, Lyst-b8, Cmah-b2, Ptprcap-b2, Bcl2-b3, Bcl2-τ4, Bcl2-b8, Ptprc-b3, Ptprc-b4, Itpr1-b3, Swap70-b3, Swap70-b8, Cd24a-b3, Rasgrp3-b3, Eml4-b3, Emp3-b4, Emp3-τ4, Emp3-b8, AI467606-b4, AI467606-τ6, Psme2-b4, H2-Q6-b4, H2-Q6-τ4, H2-Q6-b8, Prkcb-b5, Prkcb-b8, Mir142hg-b5, Ankrd44-τ4, Arl4c-τ4, Ifi203-τ4, Ifi203-b8, Hsd11b1-τ4, Ass1-τ4, Rbms1-τ4, Pag1-τ4, S1pr1-τ4, Gbp7-τ4, Dipk1a-τ4, Gimap4-τ4, Gimap7-τ4, Capg-τ4, Rabac1-τ4, Arhgef18-τ4, Rasa3-τ4, Kbtbd11-τ4, Bst2-τ4, Klf2-τ4, Adgre5-τ4, Adgre5-b7, Sorl1-τ4, Atp1b3-τ4, Gpx1-τ4, Gm26740-τ4, Scml4-τ4, Mcu-τ4, Ppm1h-τ4, Esyt1-τ4, Stk10-τ4, Dock2-τ4, 9930111J21Rik2-τ4, Anxa6-τ4, Galnt10-τ4, Rnf213-τ4, Npc2-τ4, Crip1-τ4, Ripor2-τ4, Tpt1-τ4, Il7r-τ4, Sntb1-τ4, Gm2682-τ4, Plec-τ4, Itgb7-τ4, Zbtb20-τ4, Sidt1-τ4, Stk38-τ4, Myl12b-τ4, Prkce-τ4, Iigp1-τ4, Ctsw-τ4, Fau-τ4, Rasgrp2-τ4, Ahnak-τ4, Ahnak-b8, AW112010-τ4, Ms4a4b-τ4, Flna-τ4, Cxcr3-τ4, Ly6c2-τ5, Tmem163-b7, Arhgap24-b7, Ebf1-b7, Serpina3g-b7, Actb-τ6, Actb-τ7, Actb-τ8, Gls-b8, Hspd1-b8, Creb1-b8, 4930523C07Rik-b8, Mndal-b8, H3f3a-b8, H3f3a-b11, Kynu-b8, Tank-b8, Dusp2-b8, Cd40-b8, Helz2-b8, Pde7a-b8, Dennd4b-b8, S100a10-b8, Mcl1-b8, Notch2-b8, Zc3h12a-b8, Marcksl1-b8, Cdk6-b8, Rasgef1b-b8, Kdm2b-b8, Orai1-b8, Rilpl2-b8, Bri3-b8, Bmt2-b8, Ptpn6-b8, Chd4-b8, Zfp296-b8, Relb-b8, Nfkbib-b8, Il21r-b8, Ier2-b8, Nfat5-b8, Cdyl2-b8, Piezo1-b8, Irf2bp2-b8, Dennd4a-b8, Shisa5-b8, Cmtm7-b8, Osbpl8-b8, Stat6-b8, Plek-b8, B3gnt2-b8, Grap-b8, Kdm6b-b8, Med11-b8, Rara-b8, Sumo2-b8, Ifrd1-b8, Traf3-b8, Hivep1-b8, Cd180-b8, Zswim6-b8, Sh3bp5-b8, Blk-b8, Myc-b8, Pvt1-b8, St3gal1-b8, Slc38a2-b8, Ezr-b8, Ift140-b8, Nfkbie-b8, Ehd1-b8, Il2rg-b8, Ms4a4c-b11
dLN	D7	F	FLAKEY_YF17D_up	71	0.0541571	Clk1-τ1, Clk1-τ2, Sept9-τ1, Hist1h1c-τ1, Hist1h1c-τ2, Jarid2-τ1, Jarid2-τ4, Jarid2-τ7, Jarid2-τ12, Uimc1-τ1, Filip1l-τ1, Filip1l-b2, Rnaset2a-b1, Gpr171-b2, Afm-b2, Afm-τ3, 1810009A15Rik-b3, Ctla4-τ2, Chchd2-τ2, Tcf7-τ2, Tcf7-τ8, Emb-τ2, Emb-τ8, D130009I18Rik-τ2, Pold4-b7, Txk-τ6, Txk-τ10, Camk1d-τ12, Laptm5-τ12, Uba52-τ1, Actn1-τ1, Ndufb1-ps-τ1, Kpna1-τ1, Gphn-b2, AY036118-b2, Rnaset2b-b3, Klf2-τ2, Gm19951-τ2, Cblb-τ2, Clec2g-b4, Klf2-τ3, Crlf3-τ3, Il31ra-τ3, Sp140-b6, Uba52-b6, Ndufb1-ps-b6, Gm19951-τ4, Zc3h7a-τ4, Cdk8-τ5, Gphn-τ5, Il31ra-τ5, Cmss1-τ5, Zc3h7a-b7, Gm11808-τ6, Klf2-τ6, Actn1-τ6, Ndufb1-ps-τ6, Selenop-τ6, Uba52-τ7, Zc3h7a-τ7, Gm11808-τ8, Uba52-τ8, Lars2-τ8, Actn1-τ8, Gm19951-τ8, Hexb-τ8, Cblb-τ8, Cmss1-τ8, Uba52-τ10, Fam107b-τ12, Hexb-τ12
dLN	D7	F	FLAKEY_YF17D_down	9	0.00686499	Gm26917-τ2, Gm26917-τ4, Gm26917-τ5, Rack1-τ5, Vim-τ12, Cotl1-τ1, Hsp90ab1-b2, Hsp90ab1-b5, Hsp90ab1-τ5
dLN	D7	F	FLAKEY_InYF_up	126	0.0961098	Clk1-b4, Sept9-τ4, Hist1h1c-b11, Jarid2-b4, Jarid2-τ5, Uimc1-τ2, Uimc1-τ5, Filip1l-b3, Filip1l-τ2, Filip1l-τ3, Filip1l-b8, Rnaset2a-τ4, Gpr171-b3, Gpr171-b4, Afm-τ1, Afm-b4, Afm-τ4, 1810009A15Rik-τ3, Ctla4-τ4, Chchd2-τ4, Chchd2-b8, Tcf7-τ4, Emb-τ5, D130009I18Rik-τ8, Pold4-b1, Pold4-b2, Pold4-b4, Pold4-b8, Txk-τ2, Camk1d-τ1, Camk1d-b1, Camk1d-b3, Laptm5-b2, Laptm5-τ4, Txnip-τ1, Inpp4b-τ1, Lars2-τ1, Nsg2-τ1, Fam107b-b1, Ifi30-b1, Ndufb1-ps-b1, Sp140-b2, Cdk8-b2, Gapdh-b2, Uba52-b2, Ifi30-b2, Klf2-b2, Btg1-b2, Slfn2-b2, Ndufb1-ps-b2, Il31ra-b2, Kpna1-b2, Sp140-b3, Fam107b-b3, Gapdh-b3, Eef2-b3, Gm19951-b3, Hexb-b3, Kpna1-b3, Cmss1-b3, Gm20400-τ2, Inpp4b-τ2, Nsg2-τ2, Slfn2-τ2, AY036118-τ2, Ms4a4b-τ2, Gapdh-b4, Uba52-b4, Ifi30-b4, Btg1-b4, Slfn2-b4, Ndufb1-ps-b4, Hexb-b4, Cmss1-b4, Gapdh-b5, Ifi30-b5, Eef2-b5, Txnip-τ3, Cdk8-τ4, Gapdh-τ4, Gm20400-τ4, Cblb-τ4, Txnip-τ5, Uba52-τ5, Tnfaip3-τ5, Cblb-τ5, AY036118-τ5, Gm11808-b7, Ifi30-b7, Inpp4b-τ6, Lars2-τ6, Gphn-τ6, Cblb-τ6, AY036118-τ6, Hypk-b8, Ctsa-b8, Gapdh-b8, Ifi30-b8, Eef2-b8, Btg1-b8, Gphn-b8, Il31ra-b8, Zc3h7a-b8, Inpp4b-τ7, Tnfaip3-τ7, Gphn-τ7, Hexb-τ7, Ms4a4b-τ8, Txnip-τ10, Gm19951-τ10, Gm11808-τ11, Gm20400-τ11, Uba52-τ11, Gm19951-τ11, Il31ra-τ11, Cmss1-τ11, Gapdh-b10, Gphn-b10, Cdk8-b11, Gapdh-b11, Ifi30-b11, Eef2-b11, Cmss1-b11, Gm11808-τ16, Eef2-τ16, Zc3h7a-τ16
dLN	D7	F	FLAKEY_InYF_down	33	0.0251716	Gm26917-b4, Rack1-τ4, Vim-τ1, Vim-τ4, Vim-τ6, Vim-τ8, Tagln2-τ1, B2m-τ1, Ier5-b1, Ly6d-b1, Ier5-b2, Tagln2-b2, B2m-b2, Ly6d-b2, Ltb-b2, Ltb-b3, B2m-τ2, Pfn1-τ2, Ltb-τ2, Tagln2-b4, Ly6d-b4, B2m-b5, Ly6d-b5, Ltb-b5, Tmsb4x-τ4, Ier5-b8, B2m-b8, Ly6d-b8, Ltb-b8, Hsp90ab1-b8, Ly6d-b10, Ltb-b10, Ly6d-b11
dLN	D7	F	common_lead	0	0
dLN	D7	F	common_anti	0	0
dLN	D7	F	general lead YF17D down	0	0
dLN	D7	F	general lead InYF up	0	0
dLN	D7	F	general anti YF17D up	12	0.00915332	Gimap6-τ1, Gimap6-τ7, Klf2-τ1, Klf2-τ2, Klf2-τ3, Klf2-τ6, Ripor2-τ1, Ms4a4b-τ1, S1pr1-τ3, Inpp4b-τ4, S100a10-τ5, Gimap4-τ12
dLN	D7	F	general anti InYF down	13	0.00991609	Gimap6-b1, Gimap6-b2, Gimap6-b8, Klf2-τ4, Ripor2-τ4, Ms4a4b-τ4, S1pr1-τ4, Inpp4b-b2, Inpp4b-b3, Inpp4b-b4, Inpp4b-b7, S100a10-b8, Gimap4-τ4
dLN	D30	M	common_up	15	0.0493421	Tek-τ1, Malat1-τ1, Gm20513-b1, Malat1-b1, Hist1h1e-b2, Malat1-b2, Hist1h4c-b3, 2010309G21Rik-b3, Malat1-τ2, Fah-b5, Fus-b5, Fah-b7, Hist1h1c-τ6, Malat1-τ6, Fus-τ10
dLN	D30	M	common_down	12	0.0394737	Hsp90b1-b1, H2-Q7-b1, Hsp90b1-b2, Ifi27l2a-b2, Ly6a-b2, Ltb-b2, Fkbp4-b3, Ifi27l2a-b3, Ly6a-b3, Sfpq-τ2, H2-K1-b5, Hspa8-b10
dLN	D30	M	STOIC_YF17D_up	73	0.240132	Cyth3-τ1, Pde2a-τ1, Ranbp10-τ1, Sntb1-τ1, Tmem71-τ1, Gm8369-τ1, Gm11683-b1, Samsn1-b1, Samsn1-b2, Samsn1-b3, Samsn1-b4, Samsn1-b5, Samsn1-b8, Samsn1-b11, Eif4a1-b2, Pxdc1-b2, Pxdc1-b8, Cd83-b2, Cd83-b3, Cd83-b4, Cd83-b5, Ddx46-b2, Zc3h7a-b2, Zc3h7a-b8, Dock10-b3, Dock10-b4, Dock10-b8, Arap2-b3, Arap2-b8, Pde1c-b3, Ublcp1-b3, Cltc-b3, Foxn3-b3, Mylip-b3, Mef2c-b3, Blk-b3, Lifr-b3, Otulin-b3, Snx29-b3, Snx29-b8, H2-Eb2-b3, H2-Eb2-b8, Cybb-b3, Txk-τ2, Clec2d-τ2, Gm34006-τ2, Adam19-τ2, Cmah-τ2, Cpq-τ2, Mvb12b-τ4, Samhd1-τ4, Nav2-τ4, Slc9a9-τ4, Il4-τ4, Sptssa-τ4, Gpr183-τ4, H1f0-τ4, Malt1-τ4, Sh2d1a-τ4, Polr2l-τ6, Polr2l-τ11, Polr2l-τ12, Bank1-b8, Ifi30-b8, Pkib-b8, Sypl-b8, Nedd9-b8, Lpxn-b8, Tex14-τ8, Apol7e-τ10, Dnajc10-τ12, Gm11808-b10, Gm48099-τ16
dLN	D30	M	STOIC_YF17D_down	22	0.0723684	H2-Q6-b1, H2-Q6-b8, B2m-b2, Ly6d-b2, Ly6d-b8, Ms4a4c-b2, Ms4a4c-b8, Zcchc2-b3, Calr-b3, Nfkbia-b3, H2-D1-b3, H2-D1-b8, H2-D1-b9, Ifi203-b4, Cct3-b5, Fam107b-b8, Mcl1-b8, Kdm2b-b8, Rilpl2-b8, Hnrnpa0-b8, Tgif1-b8, Dnaja1-τ12
dLN	D30	M	STOIC_InYF_up	81	0.266447	Psen2-τ1, Gm15441-τ1, Hist4h4-τ1, 4933406I18Rik-τ1, 4933406I18Rik-τ10, Bloc1s1-τ1, Camk2b-τ1, Camk2b-b1, Ndufb1-ps-τ1, Ndufb1-ps-b1, Hist1h2ap-τ1, Hist1h1d-τ1, Myh9-τ1, Myh9-τ10, BE692007-τ1, Scd2-τ1, Inpp4b-b1, Inpp4b-τ2, Gm43305-b1, Gm43305-b2, Gm43305-b5, Hist1h3e-b3, Hist1h4d-b3, Olfr164-b3, Atp5k-τ2, Atp5k-b9, Bola2-τ2, Ctsw-τ2, Cep85-b5, Cep85-b8, Spata5-τ3, Rnaset2a-τ5, Uba52-b8, Ptma-b9, Dgkd-b9, Edem3-b9, Atp1b1-b9, Fcrla-b9, Zeb2-b9, Tifa-b9, Pla2g12a-b9, Lmo4-b9, Bach2-b9, Bcl7a-b9, Cux1-b9, Hmgb1-b9, C1galt1-b9, Cecr2-b9, Eps8-b9, Lrmp-b9, Slc1a5-b9, Pafah1b3-b9, Ucp2-b9, Coq7-b9, Ypel3-b9, Pgls-b9, Fam129c-b9, Smarca4-b9, Akap12-b9, Chchd10-b9, Vpreb3-b9, Tcf3-b9, Polm-b9, Psme4-b9, Ebf1-b9, Arl5c-b9, Dnajc7-b9, Myl4-b9, H3f3b-b9, Sox4-b9, Syk-b9, Serinc5-b9, Il7r-b9, Xrcc6-b9, Desi1-b9, Cerk-b9, Txndc11-b9, Pim1-b9, Klhl14-b9, Stambpl1-b9, Hdac8-b9
dLN	D30	M	STOIC_InYF_down	8	0.0263158	Hnrnpa2b1-τ1, Gpx1-b3, Sdf2l1-b3, Arl6ip1-τ2, Jund-τ2, Tubb4b-τ10, Shisa5-b9, Hspe1-b10
dLN	D30	M	FLAKEY_YF17D_up	16	0.0526316	Gucy1a2-b3, H2-Oa-b4, Rbm3-b5, Rbm3-b8, Cirbp-b8, Fus-τ1, Tek-b1, 2010309G21Rik-b2, Tek-b3, Malat1-b3, Gm20513-b4, Gm20513-b5, Tek-τ5, Fus-τ6, Fah-n1, Fah-τ15
dLN	D30	M	FLAKEY_YF17D_down	26	0.0855263	Dynll1-τ1, Dynll1-τ2, Dynll1-τ4, Hspa8-b1, Ly6a-b1, H2-K1-b1, Ltb-b1, Hspa8-b2, H2-K1-b2, Hspa8-b3, H2-K1-b3, Ltb-b3, H2-Q7-b3, Hspa8-b4, Ifi27l2a-b4, H2-K1-b4, H2-Q7-b4, Ltb-b5, Hspa8-b8, Ly6a-b8, H2-K1-b8, Ltb-b8, H2-Q7-b8, Ifi27l2a-τ8, Hspa8-b11, Hspa8-n1
dLN	D30	M	FLAKEY_InYF_up	17	0.0559211	Gucy1a2-τ1, Gucy1a2-τ6, H2-Oa-b2, Rbm3-b3, Cirbp-b3, Cirbp-τ6, Cirbp-τ10, Hist1h4c-τ1, Hist1h1c-τ1, Fah-b1, Fus-b2, Malat1-τ10, Fah-b9, Fus-b9, Malat1-b9, Hist1h1e-b11, Fah-τ16
dLN	D30	M	FLAKEY_InYF_down	7	0.0230263	Dynll1-b1, Dynll1-τ5, Dynll1-τ10, Dynll1-τ12, Ifi27l2a-b1, Ifi27l2a-τ10, Ltb-b9
dLN	D30	M	common_lead	0	0
dLN	D30	M	common_anti	0	0
dLN	D30	M	general lead YF17D down	0	0
dLN	D30	M	general lead InYF up	0	0
dLN	D30	M	general anti YF17D up	0	0
dLN	D30	M	general anti InYF down	0	0
dLN	D30	F	common_up	4	0.03125	Txnip-τ2, Gm4117-τ2, Samsn1-b8, Gm11808-τ16
dLN	D30	F	common_down	0	0
dLN	D30	F	STOIC_YF17D_up	7	0.0546875	Gm43305-b2, Gm43305-τ4, Gm42031-b3, Pde1c-b5, Polr2l-τ6, Rnaset2b-τ10, Ebf1-b10
dLN	D30	F	STOIC_YF17D_down	2	0.015625	Ly6a-τ1, Ly6a-b4
dLN	D30	F	STOIC_InYF_up	68	0.53125	4933406I18Rik-τ1, 4933406I18Rik-τ4, Crlf3-τ1, Slfn2-τ1, Slfn2-τ11, Stk17b-b3, Sp140-b3, Sp100-b3, Sp100-τ10, Arap2-b3, Gm26740-b3, Foxn3-b3, Foxn3-τ4, Foxn3-b8, Cd83-b3, Kpna1-b3, 2010016I18Rik-τ2, 2010016I18Rik-τ4, Fam241a-τ2, Leng8-τ2, 2310010J17Rik-τ2, Gm4070-τ2, Tgtp2-τ2, Slfn8-τ2, Serpinb6a-τ2, Rtl8b-τ2, AC149090.1-τ2, Cxcr4-b4, Bcar3-b4, Gm48099-b4, Gm15441-τ3, Inpp4b-τ3, Zc3h7a-τ3, Scaper-b6, Samhd1-τ4, Samhd1-τ10, Dennd2d-τ4, Tgfbr3-τ4, Aak1-τ4, Nav2-τ4, Pde3b-τ4, Rgs10-τ4, Slc9a9-τ4, Ikzf1-τ4, Itk-τ4, Ikzf3-τ4, Bzw2-τ4, Sptssa-τ4, Fyb-τ4, Asap1-τ4, Satb1-τ4, Malt1-τ4, Malat1-τ4, Dock10-b8, St7-b8, Snx29-b8, Scaf11-τ8, Zfp36l2-τ8, Zfp36l2-τ10, Arhgef1-τ10, Cblb-τ10, Gm47283-τ10, Uba52-b9, Uba52-b12, Ctla4-τ12, Ddx58-τ12, Fah-b12, Gm11290-τ15
dLN	D30	F	STOIC_InYF_down	25	0.195312	Gpx1-b3, Gpx1-τ4, Ltb-b3, Sh3pxd2a-b3, Tagln2-τ4, Tubb4b-τ4, Itga4-τ4, B2m-τ4, S100a10-τ4, S1pr1-τ4, Dtx1-τ4, Actb-τ4, Gimap4-τ4, Gmfg-τ4, Coro1a-τ4, Klf2-τ4, Naca-τ4, Rack1-τ4, Pfn1-τ4, Actg1-τ4, Tpt1-τ4, Itgb7-τ4, AW112010-τ4, Tmsb4x-τ4, Jund-τ10
dLN	D30	F	FLAKEY_YF17D_up	3	0.0234375	Ndufb1-ps-b1, Rnaset2a-τ4, Pdcd4-τ8
dLN	D30	F	FLAKEY_YF17D_down	1	0.0078125	Emp3-τ2
dLN	D30	F	FLAKEY_InYF_up	13	0.101562	Ndufb1-ps-b3, Rnaset2a-τ13, Pdcd4-τ4, Pdcd4-τ10, Samsn1-b1, Samsn1-b3, Samsn1-b4, Samsn1-b5, Txnip-τ3, Txnip-τ5, Txnip-τ7, Txnip-τ8, Txnip-τ10
dLN	D30	F	FLAKEY_InYF_down	1	0.0078125	Emp3-τ4
dLN	D30	F	common_lead	0	0
dLN	D30	F	common_anti	0	0
dLN	D30	F	general lead YF17D down	0	0
dLN	D30	F	general lead InYF up	0	0
dLN	D30	F	general anti YF17D up	0	0
dLN	D30	F	general anti InYF down	0	0
PBMC	D1	M	common_up	1	0.00144928	Swap70-τ14
PBMC	D1	M	common_down	1	0.00144928	Hnrnpa0-b1
PBMC	D1	M	STOIC_YF17D_up	67	0.0971014	Txnip-τ2, Klf2-τ2, Slc25a39-b4, Slc25a39-τ14, Fah-τ10, Gm15674-e1, Btg1-e1, Btg1-τ14, Cab39l-e1, Stk17b-τ14, Plekhm3-τ14, Sp100-τ14, Bcl2-τ14, Actr3-τ14, Sell-τ14, Aim2-τ14, Ptprj-τ14, Spi1-τ14, Lmo2-τ14, Snx5-τ14, Pkig-τ14, Sdc4-τ14, Cd53-τ14, Camk2d-τ14, Ppp3ca-τ14, Coro2a-τ14, Macf1-τ14, Tmem243-τ14, Hvcn1-τ14, Lncpint-τ14, Pdia4-τ14, Gimap1-τ14, Gimap5-τ14, Ptpn6-τ14, Clec2d-τ14, Klk8-τ14, Fchsd2-τ14, Ypel3-τ14, Lsp1-τ14, Arhgef18-τ14, Inpp4b-τ14, Irf8-τ14, Cyba-τ14, Birc3-τ14, Maml2-τ14, Gpx1-τ14, Shisa5-τ14, Tgfbr2-τ14, Arid5b-τ14, Bcl11a-τ14, Ssh2-τ14, Cyth1-τ14, Ero1lb-τ14, Cmah-τ14, Nedd9-τ14, Parp8-τ14, Slc4a7-τ14, Sh3bp5-τ14, Gpr18-τ14, Lrrk2-τ14, H2-T23-τ14, Prkce-τ14, Neat1-τ14, Add3-τ14, Slc9a7-τ14, Msn-τ14, Sat1-τ14
PBMC	D1	M	STOIC_YF17D_down	8	0.0115942	Numa1-b1, St13-b1, Il1rapl1-b1, Il1rapl1-b6, Card11-b6, Gapdh-b9, Mxd4-e1, Ptms-e1
PBMC	D1	M	STOIC_InYF_up	260	0.376812	Rapgef6-τ1, Rapgef6-τ2, Socs3-τ1, Socs3-τ2, Socs3-τ6, Socs3-ν1, Socs3-μ1, Eif3k-b1, Eif3k-b6, Eif3f-b1, Acp5-b1, Acp5-b6, Bcl3-τ2, Bcl3-τ6, Bcl3-μ1, Igfbp4-τ2, Igfbp4-τ3, Igfbp4-τ6, Apobec3-τ2, Apobec3-ν1, Pim2-τ2, Cyp4f18-b6, Npm1-b6, Ly6a-τ6, Arid5a-ν1, Rufy4-ν1, Cxcr2-ν1, Hdac4-ν1, Pam-ν1, Rnasel-ν1, Qsox1-ν1, Fcer1g-ν1, Fcer1g-d1, B4galt3-ν1, Cd84-ν1, Lbr-ν1, Cers6-ν1, Morrbid-ν1, Smox-ν1, Sycp2-ν1, Ppp1r3d-ν1, Tpd52-ν1, Tpd52-d1, Tpd52-μ1, Fabp5-ν1, Fabp5-μ1, Gyg-ν1, Tlr2-ν1, S100a6-ν1, Rhoc-ν1, Mov10-ν1, Gclm-ν1, Ube2d3-ν1, Glipr2-ν1, Atp6v1g1-ν1, Tmem268-ν1, Rnf11-ν1, Slc2a1-ν1, Steap4-ν1, Mrpl33-ν1, Fbxl5-ν1, Fbxl5-μ1, 0610040J01Rik-ν1, Rbm47-ν1, Atp8a1-ν1, Kit-ν1, Dck-ν1, Arhgap24-ν1, Arhgap24-μ1, Selplg-ν1, Cux1-ν1, Cux1-μ1, Gpr146-ν1, Gm29264-ν1, Alox5ap-ν1, Ube2h-ν1, Kdm7a-ν1, Gadd45a-ν1, Prok2-ν1, Klra2-ν1, Dusp16-ν1, Tarm1-ν1, Cd33-ν1, Siglece-ν1, Siglece-d1, Asb7-ν1, Iqgap1-ν1, Picalm-ν1, Trim30b-ν1, Timm10b-ν1, Il4ra-ν1, Il4ra-d1, Il4ra-μ1, Ifitm2-ν1, Ifitm2-μ1, Ifitm1-ν1, Ifitm1-d1, Mcemp1-ν1, Atp11a-ν1, Ppp1r3b-ν1, Mtus1-ν1, Crispld2-ν1, Klhdc4-ν1, Casp4-ν1, Cdkn2d-ν1, St3gal4-ν1, Ddx6-ν1, Dmxl2-ν1, Anxa2-ν1, Entpd3-ν1, Ccr1-ν1, Pde7b-ν1, Marcks-ν1, Lilr4b-ν1, Lilrb4a-ν1, Lilrb4a-d1, Smpdl3a-ν1, Srgn-ν1, Ggt1-ν1, Ggt5-ν1, Sbno2-ν1, Sbno2-μ1, Xbp1-ν1, Xbp1-d1, Xbp1-μ1, Adam19-ν1, Gabarap-ν1, Flot2-ν1, Flot2-μ1, Wfdc17-ν1, Wfdc21-ν1, Msl1-ν1, Atp6v0a1-ν1, Cd300lf-ν1, Hif1a-ν1, Arg2-ν1, Rdh12-ν1, Sipa1l1-ν1, Rab24-ν1, Tgfbi-ν1, Tgfbi-d1, Tgfbi-μ1, Tgm1-ν1, Spata13-ν1, Lcp1-ν1, Lcp1-μ1, Acod1-ν1, Stk24-ν1, Azin1-ν1, Grina-ν1, Dgat1-ν1, Csf2rb-ν1, Csf2rb-μ1, Tspo-ν1, Tspo-μ1, Igfbp6-ν1, Igfbp6-d1, Prr13-ν1, Litaf-ν1, Lpp-ν1, Il1rap-ν1, Atg3-ν1, App-ν1, Ier3-ν1, Flot1-ν1, Flot1-μ1, Lrg1-ν1, Sema6b-ν1, Emilin2-ν1, Xdh-ν1, Svil-ν1, Mbd2-ν1, Lipg-ν1, Gda-ν1, Gda-μ1, Pten-ν1, Atrnl1-ν1, Il13ra1-ν1, Gk-ν1, F630028O10Rik-ν1, Il1b-d1, Ptpn1-d1, Sirpb1c-d1, Ctss-d1, Clec4a1-d1, Clec4a3-d1, Clec4a2-d1, Ctsc-d1, Nupr1-d1, Ppp2cb-d1, Gsr-d1, Aprt-d1, Myd88-d1, Myd88-μ1, Ifngr1-d1, Cd68-d1, Slfn2-d1, Lgmn-d1, Tmem14c-d1, Ctsb-d1, Cebpd-d1, Cebpd-μ1, Itgb5-d1, Msrb1-d1, Aif1-d1, Pla2g7-d1, Pla2g7-μ1, Cdk2ap2-d1, Ms4a4a-d1, Ms4a4a-μ1, Ms4a6d-d1, Ms4a6d-μ1, Swi5-μ1, Lcn2-μ1, Pdia3-μ1, Ssr2-μ1, Krtcap2-μ1, S100a11-μ1, Atp5f1-μ1, Prdx1-μ1, Ybx1-μ1, Hmgn2-μ1, Tmem176b-μ1, Tmem176a-μ1, Hnrnpa2b1-μ1, Clec4e-μ1, Arhgdib-μ1, Ube2s-μ1, Saa3-μ1, Ldha-μ1, Pycard-μ1, Rnh1-μ1, Eif4ebp1-μ1, Hp-μ1, Mmp8-μ1, Snx1-μ1, Ciao2a-μ1, Manf-μ1, Sf3b5-μ1, Lta4h-μ1, Atp5b-μ1, Ppia-μ1, Hint1-μ1, Eif5a-μ1, Nme2-μ1, Nme1-μ1, Atp5g1-μ1, Gcnt2-μ1, Nfil3-μ1, Prelid1-μ1, Vcan-μ1, Mrpl52-μ1, Vps28-μ1, Lgals1-μ1, Sdf2l1-μ1, Atp6v0c-μ1, Mydgf-μ1, Ap3s1-μ1, Cfl1-μ1, Cfp-μ1
PBMC	D1	M	STOIC_InYF_down	341	0.494203	4930523C07Rik-b6, Hipk1-b6, Emp3-b6, Emp3-ν1, Akap13-b6, Tuba1b-b6, Tuba1a-b6, Tuba1a-d1, Flna-b6, Ahnak-τ5, Bach2-b9, Ptpn18-ν1, Plekhb2-ν1, Neurl3-ν1, Neurl3-μ1, Ankrd44-ν1, Plekhm3-ν1, Plekhm3-d1, Plekhm3-μ1, Cab39-ν1, Inpp5d-ν1, Arl4c-ν1, Cxcr4-ν1, Kif21b-ν1, Ptgs2os2-ν1, Xpr1-ν1, Mrps14-ν1, F5-ν1, Creg1-ν1, Pfdn2-ν1, Iars2-ν1, Atf3-ν1, Lpgat1-ν1, Fam107b-ν1, Celf2-ν1, Uap1l1-ν1, Tbc1d13-ν1, Sh2d3c-ν1, Mvb12b-ν1, Gsn-ν1, Arhgap15-ν1, Itga4-ν1, Itga4-μ1, Chac1-ν1, Slc20a1-ν1, Vps16-ν1, Cst3-ν1, Samhd1-ν1, Tti1-ν1, Ncoa3-ν1, Cass4-ν1, Ctsz-ν1, Ppdpf-ν1, Sirpb1a-ν1, Mbnl1-ν1, Kpna4-ν1, Chtop-ν1, Cd101-ν1, Csf1-ν1, Sars-ν1, Snhg8-ν1, Manba-ν1, Sec61b-ν1, Elp1-ν1, Gng10-ν1, Macf1-ν1, Oscp1-ν1, Marcksl1-ν1, Ptp4a2-ν1, Laptm5-ν1, Man1c1-ν1, Syf2-ν1, Srsf10-ν1, Pithd1-ν1, Srpk2-ν1, Prkag2-ν1, Smim14-ν1, Stap1-ν1, Abcg3-ν1, Mlec-ν1, Dynll1-ν1, Tpcn1-ν1, Kmt5a-ν1, Bri3bp-ν1, Gusb-ν1, Orai2-ν1, Gm36551-ν1, Pilrb2-ν1, Daglb-ν1, Bri3-ν1, N4bp2l1-ν1, Exoc4-ν1, Nod1-ν1, St3gal5-ν1, Vamp5-ν1, Aup1-ν1, Pcbp1-ν1, Irak2-ν1, Tatdn2-ν1, Hnrnpf-ν1, Slc6a13-ν1, Ptpn6-ν1, Atn1-ν1, Scnn1a-ν1, Clec12a-ν1, Plbd1-ν1, Fosb-ν1, Atp1a3-ν1, Atp1a3-μ1, Tgfb1-ν1, Tgfb1-μ1, Bax-ν1, Nucb1-ν1, Svip-ν1, Uvrag-ν1, Arrb1-ν1, Igsf6-ν1, Chst15-ν1, Lsp1-ν1, Lsp1-d1, Lsp1-μ1, Lamp1-ν1, Rasa3-ν1, Mcph1-ν1, Tex15-ν1, Acsl1-ν1, Zfp868-ν1, Uba52-ν1, Isyna1-ν1, Haus8-ν1, Tecr-ν1, Pkn1-ν1, Nfix-ν1, Lyl1-ν1, Man2b1-ν1, Plcg2-ν1, Hsdl1-ν1, Rnf166-ν1, Tmem123-ν1, Slc37a2-ν1, Zpr1-ν1, Acat1-ν1, Hexa-ν1, Anp32a-ν1, Dennd4a-ν1, Bcl2a1b-ν1, Morf4l1-ν1, Pik3cb-ν1, Apeh-ν1, Ngp-ν1, Gpd1l-ν1, Higd1a-ν1, Pcmt1-ν1, Utrn-ν1, Psap-ν1, Psap-μ1, Ube2g2-ν1, Palm-ν1, Nfic-ν1, Hsp90b1-ν1, Plxnc1-ν1, Dusp6-ν1, Nap1l1-ν1, Slc16a7-ν1, Ptges3-ν1, Sptbn1-ν1, Rmnd5b-ν1, Jade2-ν1, Hint1-ν1, Gm2a-ν1, Atox1-ν1, Galnt10-ν1, Nlrp3-ν1, Pigl-ν1, Ctc1-ν1, Per1-ν1, Eif5a-ν1, Nup88-ν1, Rap1gap2-ν1, Rap1gap2-μ1, Slc43a2-ν1, Abhd15-ν1, Rhot1-ν1, Gngt2-ν1, Limd2-ν1, Cd300a-ν1, Cd300a-μ1, Cd300lb-ν1, Cd300c-ν1, Cd300c2-ν1, Srsf2-ν1, P4hb-ν1, Anapc11-ν1, Rhob-ν1, Rock2-ν1, Arhgap5-ν1, Mia2-ν1, Nin-ν1, Dhrs7-ν1, Acot1-ν1, Fos-ν1, Dglucy-ν1, Chrm3-ν1, Gpr141-ν1, Elmo1-ν1, Hist1h1c-ν1, Gfod1-ν1, Gm34084-ν1, Ninj1-ν1, Zfp346-ν1, Mctp1-ν1, Emb-ν1, Vdac2-ν1, Lrmda-ν1, Nisch-ν1, Timm23-ν1, Glud1-ν1, Tmem260-ν1, Sap18-ν1, Dock5-ν1, Itm2b-ν1, Gtf2f2-ν1, Dgkh-ν1, Selenop-ν1, Selenop-μ1, Mtdh-ν1, Vps13b-ν1, Ankrd46-ν1, Ndrg1-ν1, Arhgap39-ν1, Sh3bp1-ν1, Ndufa6-ν1, Parvg-ν1, Dip2b-ν1, Nr4a1-ν1, Nr4a1-μ1, Csad-ν1, Rarg-ν1, Coro7-ν1, Alg1-ν1, Klhl6-ν1, Alcam-ν1, Gbe1-ν1, Sod1-ν1, Scaf4-ν1, Rnaset2b-ν1, Mpc1-ν1, Tmem8-ν1, Myo1f-ν1, H2-K1-ν1, H2-Ke6-ν1, Lst1-ν1, H2-D1-ν1, Gm7030-ν1, Tnfrsf21-ν1, Pla2g7-ν1, Slc35b2-ν1, Vegfa-ν1, Adgre1-ν1, Ankrd12-ν1, Cdc42ep3-ν1, Gm19696-ν1, Calm2-ν1, Mapre2-ν1, Etf1-ν1, Txnl1-ν1, Sec11c-ν1, Pmaip1-ν1, Impa2-ν1, Seh1l-ν1, Smad2-ν1, Pstpip2-ν1, Mbp-ν1, Mbp-μ1, Ndufs8-ν1, Unc93b1-ν1, Unc93b1-μ1, Gstp1-ν1, Ccs-ν1, Drap1-ν1, Rnaseh2c-ν1, Map4k2-ν1, Fermt3-ν1, Cpsf7-ν1, Gnaq-ν1, Frat2-ν1, Eif3a-ν1, Grk5-ν1, Slc25a5-ν1, Cox7b-ν1, Txlng-ν1, Nav1-d1, Slamf9-d1, Tagln2-d1, S100a10-d1, Sdc3-d1, Chn2-d1, Foxp1-d1, Rassf4-d1, Myadm-d1, Rras2-d1, Adgre5-d1, Adgre5-μ1, Tppp3-d1, Aldh1a2-d1, Dock2-d1, Dock2-μ1, Unc119-d1, Trim47-d1, Ckb-d1, Irf4-d1, Dapk1-d1, Dpysl2-d1, Itgb7-d1, Trerf1-d1, Pdlim1-d1, Tbc1d8-μ1, Mndal-μ1, Ldlrad3-μ1, Padi2-μ1, Aldh2-μ1, Camkk2-μ1, Ptpro-μ1, Spn-μ1, Itgal-μ1, Rbpms-μ1, Cx3cr1-μ1, Lyz2-μ1, 2410006H16Rik-μ1, Rnf213-μ1, Stxbp6-μ1, Npc2-μ1, Prkcd-μ1, Rnase6-μ1, Heg1-μ1, Csf1r-μ1, Arhgef37-μ1, Prdx5-μ1, Apba1-μ1, Add3-μ1, Cybb-μ1
PBMC	D1	M	FLAKEY_YF17D_up	1	0.00144928	Zfp36l1-τ14
PBMC	D1	M	FLAKEY_YF17D_down	5	0.00724638	Chchd2-b2, Chchd2-b4, Hnrnpa0-b2, Hnrnpa0-b9, Hnrnpa0-e1
PBMC	D1	M	FLAKEY_InYF_up	1	0.00144928	Zfp36l1-ν1
PBMC	D1	M	FLAKEY_InYF_down	3	0.00434783	Chchd2-b6, Chchd2-ν1, Hnrnpa0-b6
PBMC	D1	M	common_lead	0	0
PBMC	D1	M	common_anti	0	0
PBMC	D1	M	general lead YF17D down	0	0
PBMC	D1	M	general lead InYF up	0	0
PBMC	D1	M	general anti YF17D up	5	0.00724638	Plekhm3-τ14, Macf1-τ14, Ptpn6-τ14, Lsp1-τ14, Add3-τ14
PBMC	D1	M	general anti InYF down	9	0.0130435	Plekhm3-ν1, Plekhm3-d1, Plekhm3-μ1, Macf1-ν1, Ptpn6-ν1, Lsp1-ν1, Lsp1-d1, Lsp1-μ1, Add3-μ1
PBMC	D1	F	common_up	2	0.0152672	Gmfg-τ9, Mkrn1-τ11
PBMC	D1	F	common_down	10	0.0763359	Vim-b6, Ralgds-b6, Myadm-b6, Tppp3-b6, Crip1-b6, Hnrnpa0-b6, Ahnak-b6, Hnrnpa0-τ9, Il1rapl1-τ9, Hnrnpa0-τ11
PBMC	D1	F	STOIC_YF17D_up	8	0.0610687	Cd48-b6, Arpc5l-b6, Plac8-b6, Ly6a-b6, Id3-τ9, Ube2l6-τ11, S100a8-τ14, S100a9-τ14
PBMC	D1	F	STOIC_YF17D_down	4	0.0305344	Tnfrsf8-b6, Chchd2-b6, Anxa2-b6, Gm47283-τ9
PBMC	D1	F	STOIC_InYF_up	45	0.343511	Socs3-τ2, Myl12b-τ2, Cited2-b6, Myc-b6, Lrrc8c-τ6, Snca-τ11, Il1r2-ν1, Qsox1-ν1, Hdc-ν1, Cebpb-ν1, Alox5ap-ν1, Prok2-ν1, Ifitm2-ν1, Ifitm1-ν1, Srgn-ν1, R3hdm4-ν1, Upp1-ν1, Flot2-ν1, Wfdc17-ν1, Actg1-ν1, Glrx-ν1, Lgals3-ν1, Dgat1-ν1, Csf2rb-ν1, Tspo-ν1, Atxn10-ν1, Igfbp6-ν1, Prr13-ν1, App-ν1, Lrg1-ν1, Nrgn-e1, Ctla2a-e1, Fcgr2b-d1, Serinc3-d1, Tpd52-d1, Sirpb1c-d1, Clec4a1-d1, Clec4a3-d1, Abi3-d1, Lgmn-d1, Tgfbi-d1, Ms4a6d-d1, Mrpl52-μ1, Ms4a4a-μ1, Gda-μ1
PBMC	D1	F	STOIC_InYF_down	44	0.335878	Btg2-b6, S100a11-b6, Ptms-b6, Ppfibp2-b6, Slc38a9-b6, Zc3h7a-b6, Zfp811-b6, Ptpn18-ν1, Neurl3-ν1, Hnrnpu-ν1, Arhgap15-ν1, Itga4-ν1, Itga4-μ1, Sirpb1b-ν1, Maml3-ν1, Txnip-ν1, Cd101-ν1, Fgl2-ν1, Atp1a3-ν1, Fxyd5-ν1, AI467606-ν1, Itgal-ν1, Lsp1-ν1, Rasa3-ν1, Jaml-ν1, Peak1-ν1, Slc9a9-ν1, Bcr-ν1, Gm2a-ν1, Cd300a-ν1, Hist1h4i-ν1, Hist1h2bc-ν1, Lrmda-ν1, Itm2b-ν1, Myo1f-ν1, Lst1-ν1, Pla2g7-ν1, Unc93b1-ν1, Mpeg1-ν1, Grk5-ν1, Smpdl3a-μ1, Zmiz1-μ1, Stk38-μ1, Add3-μ1
PBMC	D1	F	FLAKEY_YF17D_up	0	0
PBMC	D1	F	FLAKEY_YF17D_down	2	0.0152672	Adgre5-b6, Myadm-e1
PBMC	D1	F	FLAKEY_InYF_up	1	0.00763359	Mkrn1-τ14
PBMC	D1	F	FLAKEY_InYF_down	3	0.0229008	Adgre5-ν1, Hnrnpa0-τ14, Vim-d1
PBMC	D1	F	common_lead	0	0
PBMC	D1	F	common_anti	0	0
PBMC	D1	F	general lead YF17D down	0	0
PBMC	D1	F	general lead InYF up	0	0
PBMC	D1	F	general anti YF17D up	0	0
PBMC	D1	F	general anti InYF down	0	0
PBMC	D3	M	common_up	38	0.0873563	Rbm3-τ1, Srsf5-b1, Rbm3-b1, Rbm3-b3, Rbm3-b5, Lax1-b6, Ralgps2-b6, Pag1-b6, Lyn-b6, Arhgap24-b6, Ptpn6-b6, Lrmp-b6, Gm26740-b6, Cd86-b6, Ccr6-b6, H2-Oa-b6, Tnfaip8-b6, Pik3ap1-b6, Rbm3-b6, Slc9a7-b6, Bach2-τ8, Camk2b-b9, Junb-τ11, Cotl1-τ11, Eef1a1-τ11, Atp1b3-τ11, Pabpc1-τ11, Tuba1b-τ11, H2-Q4-τ11, Pde4b-d1, Itgax-d1, Bcl2a1d-d1, Bcl2a1b-d1, Immp2l-d1, Srsf5-d1, Lyst-d1, Rogdi-d1, Zfp36-μ1
PBMC	D3	M	common_down	17	0.0390805	Ptma-b6, Tagln2-b6, Vim-b6, Ucp2-b6, Ppia-b6, Ramp1-τ8, Marcks-τ8, Cd28-τ11, Bcl2-τ11, Etnk1-τ11, Rgs10-τ11, Znrf1-τ11, Themis-τ11, 2610307P16Rik-τ11, Sox4-τ11, H3f3a-τ12, Desi1-τ12
PBMC	D3	M	STOIC_YF17D_up	52	0.11954	Cirbp-τ1, Cirbp-b2, Cirbp-b5, Cirbp-b9, Fus-b1, Fus-d1, Plekhm3-b6, Lmo2-b6, Cd38-b6, Rhoh-b6, Dipk1a-b6, Actb-b6, Cd22-b6, Swap70-b6, Bcl11a-b6, Cmah-b6, Txndc5-b6, H2-Ab1-b6, Dusp2-b9, H2-Aa-b9, H2-Eb1-b9, Eef1b2-τ11, Fxyd5-τ11, Ipcef1-τ11, Eef2-τ11, Arhgap9-τ11, Dgka-τ11, Hint1-τ11, Eif5a-τ11, Nme2-τ11, Psme1-τ11, Eef1g-τ11, Ms4a6b-τ11, Ncl-d1, Ass1-d1, Gsn-d1, Cytip-d1, Kpna4-d1, Tmem131l-d1, Rgs12-d1, Stap1-d1, Mdh2-d1, Etv6-d1, Relb-d1, Slc44a2-d1, Bbs9-d1, Atox1-d1, Nlrp3-d1, Ctnnd2-d1, Slc38a2-d1, Slc14a1-d1, Avpi1-d1
PBMC	D3	M	STOIC_YF17D_down	43	0.0988506	Hsp90b1-b1, S100a10-b3, S100a10-b6, S100a10-d1, Lmna-b6, Cd2-b6, Cd2-τ11, Rassf4-b6, Myadm-b6, Jund-b6, Tppp3-b6, Npc2-b6, Calm1-b6, Crip1-b6, Tubb6-b6, Pdlim1-b6, Ikzf2-τ11, Gata3-τ11, Pip4k2a-τ11, Rap1a-τ11, Cnn3-τ11, Lef1-τ11, Tox-τ11, Arap2-τ11, Ldhb-τ11, Usp3-τ11, Hivep2-τ11, Myb-τ11, Cd24a-τ11, Msi2-τ11, Stat5b-τ11, Colq-τ11, Nrip1-τ11, Itm2a-τ11, Mtf2-τ12, Cmtm7-τ12, Id3-d1, Adgre5-d1, Ccr2-d1, Smpdl3a-d1, Atp2b1-d1, Csf1r-d1, Ahnak-d1
PBMC	D3	M	STOIC_InYF_up	94	0.216092	Ddx5-τ1, Ddx5-b3, Ddx5-b5, Ddx5-τ5, Vps37b-b1, Vps37b-τ11, Ubc-b1, Jund-b1, Jund-b2, Jund-b3, Jund-b9, Elmsan1-b1, Cd72-b2, Tnfrsf13c-b2, Gm31243-b3, Rel-b3, Ubac2-b3, Ubac2-b5, Dusp1-b4, Dusp1-τ11, Kcnq5-b6, Stk17b-b6, Ankrd44-b6, Dock10-b6, Dock10-d1, A530040E14Rik-b6, Sp140-b6, Gm10552-b6, Inpp5d-b6, Actr3-b6, Fcgr2b-b6, Zeb2-b6, Snx5-b6, Fcrl1-b6, Bank1-b6, St6galnac3-b6, Zcchc7-b6, Laptm5-b6, Cnr2-b6, Hs3st1-b6, Maml2-b6, Plek-b6, Plek-d1, Tbx21-b6, Ikzf3-b6, Pxdc1-b6, Mef2c-b6, Mef2c-b9, Pip4p1-b6, Fmnl3-b6, Myo1f-b6, Gm20513-b6, Malat1-b6, Blnk-b6, Scd1-b6, Gimap6-τ5, Btg1-τ5, Btg1-τ11, Cd226-τ5, Ppp1r15a-τ8, Ppp1r15a-τ11, Clk1-b9, Ier5-b9, Rap1b-b9, Gas5-τ11, Hspa5-τ11, Ubash3b-τ11, Vsir-τ11, Prkch-τ11, Fos-τ11, Btf3-τ11, Egr3-τ11, Cblb-τ11, Tagap-τ11, Myl12b-τ11, Myl12b-τ17, Ifitm1-ν1, Traf1-d1, Rasgef1b-d1, Fosb-d1, Pik3cb-d1, Prkar2b-d1, Tbc1d4-d1, B2m-τ17, Zfp831-τ17, Dennd2d-τ17, Cd37-τ17, Shisa5-τ17, Prkca-τ17, Hexb-τ17, Nxpe3-τ17, H2-D1-τ17, Nfatc1-τ17, Cfl1-τ17
PBMC	D3	M	STOIC_InYF_down	68	0.156322	Hba-a2-τ1, Gm30211-b1, Gm30211-b9, Hint1-b3, Hint1-b6, Ly6a-b3, Alas2-b4, Gm47283-b4, Rack1-b6, Ifi27l2a-b7, Ifi27l2a-d1, Aff3-τ8, Nck2-τ8, Ptprc-τ8, Stx6-τ8, Ralgps2-τ8, Cd247-τ8, Cdca7-τ8, Bcl2l1-τ8, Trp53inp1-τ8, Wdr78-τ8, Wdr78-τ17, Khdrbs1-τ8, Mxd4-τ8, Dck-τ8, Mad1l1-τ8, Mad1l1-τ17, Glcci1-τ8, Glcci1-τ17, Cd8a-τ8, Rmnd5a-τ8, Edem1-τ8, Spint2-τ8, Klf13-τ8, Aqp11-τ8, Aqp11-τ17, Anxa2-τ8, Tcf12-τ8, Tespa1-τ8, H2afv-τ8, B230219D22Rik-τ8, Ssbp2-τ8, Ssbp2-τ17, Fhit-τ8, Ly6e-τ8, Trat1-τ8, Ets2-τ8, Ap3s1-τ8, Rtn3-τ8, Dntt-τ8, Il7r-τ10, Cd27-τ11, Prdx2-τ11, Ets1-τ11, Sh2d1a-τ11, Anp32e-τ12, Stmn1-τ12, Patz1-τ12, Mbtd1-τ12, Dnajc7-τ12, Fkbp5-τ12, Pten-τ12, Mcub-d1, Tmem176b-d1, Lamp1-d1, F13a1-d1, Rag1-τ17, Mier1-τ17
PBMC	D3	M	FLAKEY_YF17D_up	8	0.0183908	Rbm3-b2, Rbm3-τ2, Cotl1-b6, Rbm3-τ6, Rbm3-τ10, Rbm3-b9, Rbm3-b10, Junb-d1
PBMC	D3	M	FLAKEY_YF17D_down	22	0.0505747	Ly6d-b1, Ly6d-τ11, Gm4258-τ11, Gm4258-τ12, Plxdc2-τ11, Rasgrp1-τ11, Cux1-τ11, Cux1-τ12, Cd8b1-τ11, Hbb-bs-τ11, Prkcb-τ11, Cbl-τ11, Slc9a9-τ11, Arpp21-τ11, Ccr9-τ11, Mir142hg-τ11, Bcl11b-τ11, Ccnd3-τ11, Satb1-τ11, Camk4-τ11, Ramp1-τ11, Vim-d1
PBMC	D3	M	FLAKEY_InYF_up	8	0.0183908	Zfp36-b1, Junb-b1, Zfp36-b2, Srsf5-b2, Srsf5-b3, Zfp36-b5, Junb-τ5, Zfp36-d1
PBMC	D3	M	FLAKEY_InYF_down	30	0.0689655	Ly6d-τ8, Gm4258-τ8, Gm4258-τ17, Plxdc2-τ8, Rasgrp1-τ8, Cux1-τ8, Cd8b1-τ8, Hbb-bs-τ4, Prkcb-τ8, Cbl-τ8, Slc9a9-τ8, Arpp21-τ8, Arpp21-τ17, Ccr9-τ8, Ccr9-τ17, Mir142hg-τ8, Bcl11b-τ8, Bcl11b-τ12, Ccnd3-b5, Ccnd3-τ5, Ccnd3-τ8, Satb1-τ8, Satb1-τ17, Camk4-τ8, Themis-τ1, Znrf1-τ8, Themis-τ8, 2610307P16Rik-τ8, Themis-τ12, Themis-τ17
PBMC	D3	M	common_lead	0	0
PBMC	D3	M	common_anti	0	0
PBMC	D3	M	general lead YF17D down	1	0.00229885	Jund-b6
PBMC	D3	M	general lead InYF up	4	0.0091954	Jund-b1, Jund-b2, Jund-b3, Jund-b9
PBMC	D3	M	general anti YF17D up	2	0.0045977	Ralgps2-b6, Hint1-τ11
PBMC	D3	M	general anti InYF down	3	0.00689655	Ralgps2-τ8, Hint1-b3, Hint1-b6
PBMC	D3	F	common_up	497	0.170322	Dusp2-τ1, Snhg8-τ1, Jun-τ1, Ubc-τ1, Gimap6-τ1, Zfp36-τ1, Ppp1r15a-τ1, 1810026B05Rik-τ1, Jund-τ1, Ier2-τ1, Junb-τ1, Tnfaip3-τ1, Igfbp4-τ1, Eif1-τ1, Ddx5-τ1, Srsf5-τ1, Fos-τ1, Gm19951-τ1, Hexb-τ1, Arf4-τ1, Dazap2-τ1, Rnaset2b-τ1, Dusp1-τ1, Zfp36l2-τ1, Dusp2-b1, Jun-b1, Plaur-b1, Zfp36-b1, Ppp1r15a-b1, Junb-b1, Ddx5-b1, H3f3b-b1, Dnajb9-b1, Srsf5-b1, Irf4-b1, Dusp1-b1, Dusp2-b2, Jun-b2, Ubc-b2, Zfp36-b2, Ppp1r15a-b2, Junb-b2, Ddx5-b2, Fos-b2, Dusp2-b3, Gm31243-b3, Plaur-b3, Zfp36-b3, Nfkbid-b3, Ppp1r15a-b3, Jund-b3, Junb-b3, Ddx5-b3, Srsf5-b3, Fos-b3, Irf4-b3, Cd83-b3, Jun-τ2, Gimap6-τ2, Ppp1r15a-τ2, Ier2-τ2, Junb-τ2, Cited2-τ2, Tnfaip3-τ2, Srsf5-τ2, Fos-τ2, Gm19951-τ2, H2-Q6-τ2, Zfp36l2-τ2, Stk17b-b4, Inpp5d-b4, Dusp2-b4, Gm31243-b4, Cd72-b4, Ubc-b4, Gimap6-b4, Cd69-b4, Zfp36-b4, Ppp1r15a-b4, Rel-b4, Ddx5-b4, H3f3b-b4, Irf4-b4, Cd83-b4, Gpr183-b4, Heg1-b4, Zfp36-b5, Junb-b5, Ddx5-b5, Fos-b5, Jun-τ3, Ppp1r15a-τ3, Junb-τ3, Stk17b-b6, Clk1-b6, Dock10-b6, Sp140-b6, Sp100-b6, Actr3-b6, Lax1-b6, Ptprc-b6, Ier5-b6, Ralgps2-b6, Sell-b6, Fcgr2b-b6, Ephx1-b6, Cr2-b6, Lmo2-b6, Dusp2-b6, Ctsa-b6, Pag1-b6, Fcrl1-b6, Plekho1-b6, Gm31243-b6, Bank1-b6, St6galnac3-b6, Bach2-b6, Cd72-b6, Pax5-b6, Jun-b6, Laptm5-b6, Cd52-b6, Cnr2-b6, Bmp2k-b6, Hvcn1-b6, Gimap6-b6, Bhlhe40-b6, Cd69-b6, Dennd5b-b6, Fosb-b6, Plaur-b6, Tgfb1-b6, Zfp36-b6, Nfkbid-b6, Cd22-b6, Ppp1r15a-b6, Fchsd2-b6, Prkcb-b6, Fcer2a-b6, Junb-b6, Irf8-b6, Maml2-b6, Il10ra-b6, Ackr2-b6, Chst3-b6, Chchd10-b6, Vpreb3-b6, Btg1-b6, Rap1b-b6, Plek-b6, Rel-b6, Bcl11a-b6, Ebf1-b6, Scimp-b6, Tbx21-b6, Ikzf3-b6, Limd2-b6, Ddx5-b6, H3f3b-b6, Rhob-b6, Zfp36l1-b6, Srsf5-b6, Fos-b6, Lgmn-b6, Evl-b6, Cmah-b6, Ripor2-b6, Serpinb1a-b6, Pxdc1-b6, Nedd9-b6, Mef2c-b6, Cd180-b6, Ptk2b-b6, Lrch1-b6, Lcp1-b6, Ubac2-b6, Gpr183-b6, Dennd3-b6, Tnfrsf13c-b6, Ciita-b6, Heg1-b6, Nfkbiz-b6, Ccr6-b6, Dusp1-b6, Myo1f-b6, H2-Ob-b6, H2-Ab1-b6, H2-Aa-b6, Gm20513-b6, H2-Eb1-b6, H2-Eb2-b6, H2-Q4-b6, Zfp318-b6, Adgre1-b6, Rasgrp3-b6, Tnfaip8-b6, Setbp1-b6, Ms4a4c-b6, Blnk-b6, Pik3ap1-b6, Slc9a7-b6, Cxcr3-b6, AC149090.1-b6, Zfp36-τ4, Ppp1r15a-τ4, Junb-τ4, Ddx5-τ4, Fos-τ4, Jun-τ5, Cd69-τ5, Ppp1r15a-τ5, Junb-τ5, Ccl4-τ5, Ddx5-τ5, Srsf5-τ5, Fos-τ5, Dusp1-τ5, Stk17b-b7, Ncf2-b7, Ralgps2-b7, Gsn-b7, Dusp2-b7, Lyn-b7, Jun-b7, Bmp2k-b7, Rasgef1b-b7, Dtx1-b7, Dusp16-b7, Fosb-b7, Plaur-b7, Zfp36-b7, Ppp1r15a-b7, Sema4b-b7, Irf8-b7, Pik3r4-b7, Chchd10-b7, Btg1-b7, Rel-b7, Ebf1-b7, Ddx5-b7, Tspan13-b7, Immp2l-b7, Srsf5-b7, Fos-b7, Foxn3-b7, Lgmn-b7, Irf4-b7, Serpinb1a-b7, Nedd9-b7, Mef2c-b7, Gm43305-b7, Gpr183-b7, Lrrk2-b7, Heg1-b7, Brwd1-b7, Zdhhc14-b7, Dusp1-b7, Gm20513-b7, Malt1-b7, Sipa1-b7, Myof-b7, Blnk-b7, Jun-τ6, Ppp1r15a-τ6, Junb-τ6, Ddx5-τ6, Srsf5-τ6, Fos-τ6, Gm19951-τ6, Zfp36l2-τ6, Jun-τ7, Ppp1r15a-τ7, Junb-τ7, Tnfaip3-τ7, Ptpn18-τ8, Stk17b-τ8, Hspe1-τ8, Eef1b2-τ8, Dock10-τ8, Arl4c-τ8, Gas5-τ8, Sell-τ8, Tagln2-τ8, B2m-τ8, Cst7-τ8, Pde7a-τ8, Il6ra-τ8, Cd53-τ8, S1pr1-τ8, Lef1-τ8, Gm11808-τ8, Chd7-τ8, Akna-τ8, Jun-τ8, Pik3cd-τ8, Selplg-τ8, Gimap5-τ8, Gimap3-τ8, Tmsb10-τ8, Klrd1-τ8, Hcst-τ8, Fxyd5-τ8, Nkg7-τ8, Ppp1r15a-τ8, Pde3b-τ8, Aldoa-τ8, Fgfr2-τ8, Klf2-τ8, Inpp4b-τ8, Il27ra-τ8, Ier2-τ8, Junb-τ8, Nlrc5-τ8, Cotl1-τ8, Maml2-τ8, Hspa8-τ8, Eef1a1-τ8, Atp1b3-τ8, Shisa5-τ8, Tgfbr2-τ8, Scml4-τ8, Srgn-τ8, Cnn2-τ8, Eef2-τ8, B4galnt1-τ8, Naca-τ8, Ppia-τ8, Stk10-τ8, Npm1-τ8, Rack1-τ8, Irf1-τ8, Rapgef6-τ8, Anxa6-τ8, Mybbp1a-τ8, Nme2-τ8, Limd2-τ8, Prkch-τ8, Zfp36l1-τ8, Npc2-τ8, Fos-τ8, Evl-τ8, Cmah-τ8, Ripor2-τ8, Hexb-τ8, Psme1-τ8, Lcp1-τ8, Tpt1-τ8, Gpr18-τ8, Gpr183-τ8, Il7r-τ8, Pabpc1-τ8, Sntb1-τ8, Eef1d-τ8, Myh9-τ8, Pced1b-τ8, Tuba1b-τ8, Itgb7-τ8, Eif4a2-τ8, Cblb-τ8, Filip1l-τ8, Tagap-τ8, H2-K1-τ8, Psmb9-τ8, Ltb-τ8, H2-D1-τ8, H2-Q4-τ8, H2-Q6-τ8, H2-Q7-τ8, H2-T22-τ8, Zfp36l2-τ8, Rnf125-τ8, Gramd3-τ8, Fau-τ8, Eef1g-τ8, AW112010-τ8, Ms4a4b-τ8, Gm8369-τ8, Ms4a6b-τ8, Add3-τ8, Fgf13-τ8, Msn-τ8, Tsc22d3-τ8, Tmsb4x-τ8, Junb-τ10, Jun-b9, Zfp36-b9, Fcer2a-b9, Junb-b9, Ddx5-b9, Fos-b9, Irf4-b9, Cd83-b9, Eef1b2-τ11, Ier5-τ11, Traf1-τ11, Il6ra-τ11, Cd53-τ11, Gm11808-τ11, Jun-τ11, Dtx1-τ11, Hvcn1-τ11, Gimap3-τ11, Hcst-τ11, Fxyd5-τ11, Ppp1r15a-τ11, Klf2-τ11, Junb-τ11, Eef1a1-τ11, Shisa5-τ11, Tnfaip3-τ11, Eef2-τ11, Btg1-τ11, Ddx5-τ11, Fos-τ11, Tpt1-τ11, Gpr183-τ11, Sntb1-τ11, Gm2682-τ11, Tuba1b-τ11, Tuba1c-τ11, Tagap-τ11, Dusp1-τ11, H2-K1-τ11, H2-D1-τ11, H2-Q7-τ11, AY036118-τ11, Ms4a4b-τ11, Ms4a6b-τ11, Ctla4-τ12, Gimap6-τ12, Gimap7-τ12, Gimap3-τ12, Zfp36-τ12, Fxyd5-τ12, Ppp1r15a-τ12, Inpp4b-τ12, Junb-τ12, Izumo1r-τ12, Shisa5-τ12, Tnfaip3-τ12, Nfkbia-τ12, Fos-τ12, Gpr183-τ12, Dusp1-τ12, H2-K1-τ12, Ltb-τ12, H2-D1-τ12, H2-Q6-τ12, Ms4a4b-τ12, Foxp3-τ12, Il1r2-ν1, Lmo2-τ14, Samhd1-τ14, Serp1-τ14, Hmces-τ14, Ptpn6-τ14, Blvrb-τ14, Swap70-τ14, Aldoa-τ14, Rnh1-τ14, Junb-τ14, Plcg2-τ14, Cotl1-τ14, Pou2af1-τ14, Chchd10-τ14, Cnn2-τ14, Actg1-τ14, Gng2-τ14, Lcp1-τ14, Ncf4-τ14, Prr13-τ14, Ccdc50-τ14, Mapre2-τ14, Mzb1-τ14, Pold4-τ14, Ehd1-τ14, Junb-n1, Ap1s3-d1, Rgs1-d1, Cytip-d1, Hck-d1, Jun-d1, Zfp36-d1, Tbc1d9-d1, Bcl2a1b-d1, Btg1-d1, Havcr2-d1, Sqstm1-d1, Gm2a-d1, Tspan13-d1, Rtn1-d1, Asb2-d1, Cd83-d1, Sh3bp1-d1, Rogdi-d1, H2-Oa-d1, Pmaip1-d1
PBMC	D3	F	common_down	316	0.108293	Pip4k2a-τ1, Ube2h-τ1, Serf2-b1, Crip1-b1, Vim-b3, Hbb-bs-b3, Gm4258-τ2, Mxd4-τ2, Hmgb1-τ2, Trim30a-τ2, Mir142hg-τ2, Tnrc6c-τ2, Dnmt3a-τ2, Ifi27l2a-τ2, Hint1-b4, Crip1-b4, Gm42418-b4, Fth1-b4, Eef1b2-b6, Ptma-b6, Tagln2-b6, Vim-b6, Rag1-b6, Serf2-b6, Lmna-b6, S100a11-b6, S100a10-b6, Plac8-b6, Cd8b1-b6, Cd8a-b6, Myadm-b6, Fxyd5-b6, Pepd-b6, Ucp2-b6, Hbb-bt-b6, Hbb-bs-b6, Anxa2-b6, Themis-b6, Ppia-b6, Hba-a2-b6, Rack1-b6, Hint1-b6, Nme2-b6, Calm1-b6, Crip1-b6, Il6st-b6, Tpt1-b6, Lmo7-b6, Hsp90ab1-b6, Tubb6-b6, Ppp1r14b-b6, Ahnak-b6, Fth1-b6, Dntt-b6, Ifngr1-τ4, Crip1-τ4, Sh3bgrl3-τ5, Ptma-b7, Serf2-b7, Atp5e-b7, Tmem154-b7, Emp3-b7, Ppia-b7, Nme2-b7, Ifi27l2a-b7, Crip1-b7, Mrpl52-b7, Hsp90ab1-b7, Pdlim1-b7, Hbb-bs-τ6, Sesn3-τ6, Chd3-τ6, Ramp1-τ7, Gm4258-τ7, Plxdc2-τ7, Rag1-τ7, Rorc-τ7, Wdr78-τ7, Epb41-τ7, Chrna9-τ7, Cux1-τ7, Mad1l1-τ7, Hmgb1-τ7, Glcci1-τ7, Cd8b1-τ7, Ptms-τ7, Aqp11-τ7, Hbb-bs-τ7, Znrf1-τ7, Cbl-τ7, Tcf12-τ7, Ccr9-τ7, Themis-τ7, Mir142hg-τ7, 2610307P16Rik-τ7, F13a1-τ7, Ssbp2-τ7, Colq-τ7, Xrcc6-τ7, Desi1-τ7, Endou-τ7, Hdac7-τ7, Satb1-τ7, Dntt-τ7, Plcl1-τ8, Dgkd-τ8, Ramp1-τ8, Mgat5-τ8, Btg2-τ8, Gm4258-τ8, Gm26936-τ8, A430106G13Rik-τ8, Cacna1e-τ8, Stx6-τ8, Tdrd5-τ8, Rcsd1-τ8, Cd247-τ8, Gm37065-τ8, H3f3a-τ8, Plxdc2-τ8, Nebl-τ8, Pip4k2a-τ8, Cdca7-τ8, Rag2-τ8, Rag1-τ8, Ldlrad3-τ8, Gm13919-τ8, Bcl2l1-τ8, Slc7a11-τ8, Rorc-τ8, Trp53inp1-τ8, Txn1-τ8, Dnajc6-τ8, Wdr78-τ8, Mier1-τ8, Ptprf-τ8, Epb41-τ8, Stmn1-τ8, E2f2-τ8, Mxd4-τ8, Tapt1-τ8, Chrna9-τ8, Dck-τ8, Cux1-τ8, Agfg2-τ8, Tsc22d4-τ8, Mad1l1-τ8, Pan3-τ8, 1810059H22Rik-τ8, Hmgb1-τ8, A430035B10Rik-τ8, Glcci1-τ8, Cd8b1-τ8, Cd8a-τ8, Rmnd5a-τ8, Eif4e3-τ8, Edem1-τ8, Plxnd1-τ8, Cd4-τ8, Ptms-τ8, Ldhb-τ8, Itpr2-τ8, Gmfg-τ8, Spint2-τ8, Nav2-τ8, Atp10a-τ8, Mef2a-τ8, Aqp11-τ8, Hbb-bs-τ8, Prkcb-τ8, Lat-τ8, Adam12-τ8, Znrf1-τ8, Cbfa2t3-τ8, Cbl-τ8, Anxa2-τ8, Tcf12-τ8, Zfp280d-τ8, Slc9a9-τ8, Xrn1-τ8, Arpp21-τ8, Ccr9-τ8, Myb-τ8, Themis-τ8, Marcks-τ8, Tube1-τ8, Psap-τ8, Kremen1-τ8, Hba-a1-τ8, Hba-a2-τ8, Tcf7-τ8, Mprip-τ8, Mir142hg-τ8, Dgke-τ8, Dgkeos-τ8, Gm525-τ8, Plxdc1-τ8, Arl5c-τ8, Bcl11b-τ8, Hist1h1d-τ8, 2610307P16Rik-τ8, Sox4-τ8, Tubb2b-τ8, F13a1-τ8, Ssbp2-τ8, Colq-τ8, Mtss1-τ8, Ly6d-τ8, Ddx17-τ8, Xrcc6-τ8, Desi1-τ8, Cerk-τ8, Ano6-τ8, Endou-τ8, Socs1-τ8, Abcc5-τ8, Dgkg-τ8, Trat1-τ8, Nrip1-τ8, Ets2-τ8, Gm15340-τ8, Zdhhc14-τ8, Chd1-τ8, Gtf2h4-τ8, Ccnd3-τ8, Satb1-τ8, Gm20098-τ8, Gm41600-τ8, Atl2-τ8, Camk4-τ8, Ap3s1-τ8, Cyb5a-τ8, Rtn3-τ8, Dntt-τ8, Sh2d1a-τ8, Gm4258-τ11, H3f3a-τ11, Rasgrp1-τ11, Cd8b1-τ11, Cd27-τ11, Ldhb-τ11, Etnk1-τ11, Hbb-bs-τ11, Slc9a9-τ11, Arpp21-τ11, Themis-τ11, Hba-a1-τ11, 2610307P16Rik-τ11, Sox4-τ11, Nrip1-τ11, Satb1-τ11, Camk4-τ11, Dntt-τ11, Sh2d1a-τ11, Pcmtd1-τ12, Tmem131-τ12, Nck2-τ12, Ptma-τ12, Ramp1-τ12, Snrpe-τ12, Ralgps2-τ12, H3f3a-τ12, Notch1-τ12, Zeb2-τ12, Cdca7-τ12, Rag1-τ12, Caprin1-τ12, Sec61b-τ12, Wdr78-τ12, Ppt1-τ12, Stmn1-τ12, Atp8a1-τ12, Mtf2-τ12, Ccdc18-τ12, Aldh2-τ12, Luc7l2-τ12, Spint2-τ12, Hbb-bs-τ12, Pde3b-τ12, Naxd-τ12, Bst2-τ12, Pgls-τ12, Smarca4-τ12, Tcf12-τ12, Nedd4-τ12, Cdv3-τ12, Smarcc1-τ12, Cmtm7-τ12, Marcks-τ12, Cd24a-τ12, 1500009L16Rik-τ12, Ppm1h-τ12, Emid1-τ12, Hba-a1-τ12, Ypel2-τ12, Mir142hg-τ12, Dgke-τ12, Dgkeos-τ12, Dnajc7-τ12, Bcl11b-τ12, Tmem121-τ12, Sox4-τ12, Gzma-τ12, Rgcc-τ12, Angpt1-τ12, Xrcc6-τ12, Desi1-τ12, Rapgef3-τ12, Sytl3-τ12, Gm26917-τ12, Satb1-τ12, Uhrf1-τ12, Ppp1r14b-τ12, Scd2-τ12, Ramp1-τ14, Arhgap26-d1
PBMC	D3	F	STOIC_YF17D_up	148	0.0507197	Btg2-τ1, Ass1-τ1, Hsph1-τ1, Hsph1-τ8, Hnrnpf-τ1, Gm45552-τ1, Gm45552-τ8, Gm44686-τ1, Gm44686-τ2, Gm44686-τ6, Dnajb1-τ1, Dnajb1-τ2, Cnp-τ1, Gpr132-τ1, Eif3e-τ1, Ly6c1-τ1, Ptp4a1.1-b1, Snx5-b1, Ifrd1-b1, Ifrd1-d1, Ubb-b2, Gem-b3, Malat1-b3, Malat1-b6, Malat1-b7, Cebpb-τ2, Cebpb-ν1, Pnrc1-τ2, Rcn3-τ2, Emb-τ2, Emb-τ8, Sik1-τ2, Thada-τ2, Thada-τ8, Ppp1r16b-b4, Bcar3-b4, Elmsan1-b4, Elmsan1-b5, Pxk-b4, Neurl3-b6, A530032D15Rik-b6, Coq8a-b6, Dtl-b6, Traf5-b6, Rapgef4-b6, Vps18-b6, Rhoh-b6, March1-b6, Herc4-b6, Gm12158-b6, Aff4-b6, Per1-b6, Acsf2-b6, Pecam1-b6, Mylip-b6, Cacna1d-b6, Rubcnl-b6, Rnaset2a-b6, Scd1-b6, Gm6377-b6, Lag3-τ5, Rbm39-b7, Dph5-b7, Tpst2-b7, Tpst2-τ8, Rras2-b7, Rras2-τ8, Hmgb2-b7, Marcks-b7, Cyth1-b7, Esco1-b7, Vps37b-τ6, Rflnb-τ7, Ifi213-τ8, Ifi208-τ8, Hspa5-τ8, Tnfaip8l2-τ8, Zdhhc18-τ8, Bend4-τ8, Cracr2a-τ8, Gm20400-τ8, Fbl-τ8, Klk8-τ8, Acp5-τ8, Oprm1-τ8, Sgk1-τ8, Vsir-τ8, Cpm-τ8, Esyt1-τ8, Esyt1-τ11, Itk-τ8, Chd3-τ8, C1qbp-τ8, Ccr7-τ8, Psme2-τ8, Hsp90ab1-τ8, Ctsw-τ8, Il2rg-τ8, Gapdh-b9, Nop10-τ11, Tnfrsf25-τ11, Man2b2-τ11, Lrrc4-τ11, Pou2f2-τ11, Pou2f2-τ14, Ddx21-τ11, Cct4-τ11, Ipo4-τ11, Pkig-τ14, Siah2-τ14, Ctss-τ14, H1fx-τ14, Spib-τ14, Cd37-τ14, Cib1-τ14, Mef2b-τ14, Herpud1-τ14, Gadd45b-τ14, Csrp2-τ14, Cd79b-τ14, Gdi2-τ14, Syk-τ14, Dok3-τ14, Uchl3-τ14, Basp1-τ14, Retreg1-τ14, Prr5-τ14, Smagp-τ14, Unc93b1-τ14, Ms4a1-τ14, Dennd4a-n1, Dennd4a-d1, Rgs2-d1, Aim2-d1, Fam107b-d1, Tgm2-d1, Kpna4-d1, Pde4b-d1, Adgrl3-d1, Man1a-d1, Jmjd1c-d1, Mir142hg-d1, Elmo1-d1, Mycbp2-d1, Fyb-d1, Bcl6-d1, Lpp-d1, Egr1-d1
PBMC	D3	F	STOIC_YF17D_down	83	0.0284441	Ece1-τ1, Fbxl20-τ1, B230219D22Rik-τ1, Drosha-τ1, Senp7-τ1, Phip-b2, Btla-b3, Creb1-τ2, Ikzf2-τ2, Ifi206-τ2, Cd52-τ2, Isg15-τ2, Pf4-τ2, Sem1-τ2, Tspan9-τ2, Foxn3-τ2, Rbx1-τ2, Ndufa11-τ2, Sox5-b4, Atrnl1-b4, Ass1-b6, Acot7-b6, Tbcb-b6, Nme1-b6, Crip2-b6, Plec-b6, Epcam-b6, Jak2-b6, Plp2-b6, Anxa6-τ4, Gm19585-τ5, Tmsb4x-τ5, Snrpd2-b7, Ifi30-b7, Mllt3-τ6, Fam193a-τ6, Arl15-τ6, Atad2b-τ7, Tbc1d22a-τ7, Aff3-τ8, Top1-τ8, Top1-τ12, Spo11-τ8, Khdrbs1-τ8, Pycard-τ8, 5830418P13Rik-τ8, 5830418P13Rik-τ12, Osbpl8-τ8, Rnf157-τ8, Phf2-τ8, Runx1-τ8, Lipa-τ8, Fcrla-b9, Tespa1-τ11, Top2b-τ11, Hdac4-τ12, Ppp1r12b-τ12, Uck2-τ12, Nop10-τ12, Atp8b4-τ12, Maml3-τ12, Tmem131l-τ12, Rnf220-τ12, Nsd2-τ12, Pebp1-τ12, Etv6-τ12, Trim28-τ12, Adamts17-τ12, Tm6sf1-τ12, Arglu1-τ12, Pld4-τ12, Rreb1-τ12, H2afy-τ12, Pam16-τ12, 0610012G03Rik-τ12, Tmem242-τ12, Notch3-τ12, Ptcra-τ12, Kctd1-τ12, Atp5md-τ12, Gfra1-τ12, Gm47283-τ12, Sdf2l1-d1
PBMC	D3	F	STOIC_InYF_up	236	0.0808773	Rbm3-τ1, Rbm3-b4, Rbm3-d1, Sf3b1-b4, Avl9-b4, Avl9-b6, Mreg-b6, Gm10552-b6, Gm16341-b6, B3gnt7-b6, Cxcr4-b6, Slamf1-b6, Hsd11b1-b6, Dclre1c-b6, Ggta1-b6, Zeb2-b6, Zeb2-i1, Dstn-b6, Dstn-τ14, Trp53inp2-b6, Neurl2-b6, Susd1-b6, Rgs3-b6, Fuca1-b6, Gsap-b6, Arap2-b6, Tbc1d1-b6, Arhgap24-b6, Lat2-b6, Lat2-τ14, Adap1-b6, Arhgap25-b6, Klrb1f-b6, Lrmp-b6, Il4i1-b6, Cd19-b6, Cd19-b7, Spn-b6, Itgax-b6, Itgax-d1, Prag1-b6, Cep57-b6, S1pr5-b6, S1pr5-i1, Fli1-b6, Pml-b6, Phactr2-b6, Arid5b-b6, Emid1-b6, Vrk2-b6, Insyn2b-b6, Abi3-b6, 2610035D17Rik-b6, Mif4gd-b6, Rnf157-b6, Cbx4-b6, Gm48678-b6, Trib2-b6, Adam17-b6, Hdac9-b6, S1pr3-b6, Sema4d-b6, Sema4d-b7, Bmpr1a-b6, Fam49b-b6, Ptp4a3-b6, Snx29-b6, Gm43388-b6, Ildr1-b6, Btla-b6, Alcam-b6, St3gal6-b6, Sytl3-b6, H2-DMb1-b6, Gm20429-b6, Tfeb-b6, Treml2-b6, Rftn1-b6, Ankrd12-b6, Bin1-b6, Zfp608-b6, Ptprcap-b6, Asrgl1-b6, Fas-b6, Cybb-b6, Nr4a2-τ5, Camk1d-b7, Ell3-b7, Klhl6-b7, Set-τ8, Fam102a-τ8, Dapl1-τ8, Dennd2d-τ8, Snrpg-τ8, Bola2-τ8, Ipcef1-τ8, Peli1-τ8, Arrb2-τ8, Ppp3cc-τ8, Rac2-τ8, Rac2-τ12, Rac2-τ14, Atp5g2-τ8, Kpna1-τ8, Myl12b-τ8, Myl12b-τ12, Myl12b-d1, Cdk2ap2-τ8, BE692007-τ8, St8sia6-τ11, Gm14085-τ11, 2010016I18Rik-τ11, Zc3h12a-τ11, Eif3f-τ11, Amd1-τ11, Tbc1d30-τ11, Il31ra-τ11, Myc-τ11, Il2rb-τ11, Gramd4-τ11, Cmss1-τ11, E430024P14Rik-τ11, Gstp3-τ11, Icos-τ12, Actb-τ12, Actb-τ14, Pglyrp1-τ12, Coro1a-τ12, Maf-τ12, Serpina3g-τ12, Sla-τ12, Lbh-τ12, Cd5-τ12, Chil1-ν1, Vim-ν1, Sri-ν1, Gpi1-ν1, Gpi1-τ14, Lta4h-ν1, Glrx-ν1, Glrx-τ14, Lgals3-ν1, Tspo-ν1, Anxa1-ν1, Nab1-τ14, Arpc2-τ14, Tuba4a-τ14, Scly-τ14, Arpc5-τ14, Slamf7-τ14, S100a11-τ14, S100a11-d1, 1810037I17Rik-τ14, Alad-τ14, Prdx1-τ14, Ybx1-τ14, Cdc42-τ14, Capzb-τ14, Prdm16-τ14, Prdm16-i1, Ywhah-τ14, Wdr1-τ14, Rfc2-τ14, Arpc1b-τ14, Atp6v1f-τ14, Irf5-τ14, Gars-τ14, Vamp8-τ14, Tpi1-τ14, Ybx3-τ14, Capns1-τ14, Bax-τ14, Chsy1-τ14, Tmem126a-τ14, Mrpl17-τ14, Tpm4-τ14, Snx20-τ14, Aprt-τ14, Hmbs-τ14, Ppp2r1b-τ14, Pkm-τ14, Fbxo9-τ14, Ppm1m-τ14, Twf2-τ14, Abracl-τ14, Stx7-τ14, Myl6-τ14, Pfn1-τ14, Kpna2-τ14, Serpinb6b-τ14, Parp8-τ14, Gnpnat1-τ14, Pnp-τ14, Dap-τ14, Cyth4-τ14, Ntan1-τ14, Hcls1-τ14, Hcls1-d1, Bak1-τ14, Ppm1b-τ14, Gstp1-τ14, Cfl1-τ14, Cfl1-i1, Plaat3-τ14, Fth1-τ14, Ostf1-τ14, Btk-τ14, Cd82-d1, Hdac1-d1, Mdh2-d1, Card11-d1, Slc46a3-d1, Skap2-d1, Ppp1r14a-d1, Taldo1-d1, Haus8-d1, Bcl2a1a-d1, Pik3cb-d1, Atox1-d1, Actn1-d1, Tbc1d4-d1, Ctnnd2-d1, Parvg-d1, Hmgn1-d1, Nelfe-d1, Ppp1r11-d1, Rbbp7-d1, Cd247-i1, Itga4-i1, Klre1-i1, Klrc1-i1, Klri1-i1, Eomes-i1, Dad1-i1, Smoc2-i1, Sh2d1a-i1
PBMC	D3	F	STOIC_InYF_down	256	0.0877313	Ptpn18-b1, Ptpn18-b6, S100a6-b3, S100a6-b4, S100a6-b6, Rassf4-b3, Rassf4-b6, Rassf4-b7, Rassf4-d1, 1700025G04Rik-τ2, Trim12c-τ2, Atrx-τ2, Atrx-τ6, Ndufa4-b4, Tubb4b-b6, Pmf1-b6, Mcl1-b6, Cox6a1-b6, Zcwpw1-b6, Il5ra-b6, Pafah1b3-b6, Agbl1-b6, Tppp3-b6, Tppp3-b7, Thy1-b6, Cox7a2-b6, Plscr1-b6, Manf-b6, Npm1-b6, Gas7-b6, Gas7-d1, Prkar2b-b6, Diras2-b6, Tppp-b6, Ly6a-b6, Ly6a-b7, Nfam1-b6, Itgb7-b6, Zfp811-b6, Trmt112-b6, Eef1g-b6, Alas2-b6, Pgap1-τ4, Shld1-τ4, Hipk1-τ4, Xylt1-τ4, Itgb1-τ4, Itgb1-b7, 2300009A05Rik-τ4, Ctla2a-τ4, Iqgap2-τ4, Epsti1-τ4, Tmem64-τ5, Lyz2-τ5, Lyz2-τ12, Myl6-τ5, Ctla4-b7, Pard3b-b7, Pkig-b7, Cd2-b7, Creb3l2-b7, Nr3c2-b7, Anks1b-b7, Rap1gap2-b7, Rock2-b7, Ahnak2-b7, Lbh-b7, Gm15228-b7, Kmt2c-τ6, Tesc-τ6, Rgs10-τ6, Rgs10-τ11, Cmip-τ6, Galnt10-τ6, Tcf20-τ6, Mbtd1-τ7, Mbtd1-τ14, Kansl1l-τ8, Mvb12b-τ8, Baz2b-τ8, Cers6-τ8, Cers6-τ12, Fkbp1a-τ8, Rbm39-τ8, Rbm39-τ14, Cnn3-τ8, Lck-τ8, Aff1-τ8, Aff1-τ12, Gtf2ird1-τ8, Tmcc1-τ8, Vamp1-τ8, Ntrk3-τ8, Xrra1-τ8, Ripor1-τ8, Fbxl12-τ8, Clk3-τ8, Hivep2-τ8, Cnot2-τ8, Cnot2-τ14, Xbp1-τ8, Msi2-τ8, Msi2-τ12, Abi3-τ8, Cbx1-τ8, Cbx1-τ14, Hist1h1b-τ8, Ctsl-τ8, Ctsl-τ14, Serinc5-τ8, Dleu2-τ8, Sla-τ8, Csnk1e-τ8, Prrt1-τ8, Kif5b-τ8, Ldlrad4-τ8, Lef1-τ11, Tox-τ11, Hivep3-τ11, Id3-τ11, Maml2-τ11, Lztfl1-τ11, Mcu-τ11, Itm2a-τ11, Prim2-τ12, Cep170-τ12, Brd3-τ12, Swi5-τ12, Sestd1-τ12, Pdrg1-τ12, Zfp704-τ12, Phgdh-τ12, Gm17590-τ12, Tgfbr3-τ12, Smo-τ12, Ndufb2-τ12, Tmem176b-τ12, Tmem176b-d1, Chd4-τ12, Chd4-τ14, Ube3a-τ12, Idh2-τ12, Prdx2-τ12, Wwox-τ12, Mif-τ12, Prss57-τ12, Cdk4-τ12, Pik3ip1-τ12, Rnf130-τ12, Hnrnpab-τ12, Skp1a-τ12, Zfp207-τ12, Srsf1-τ12, Luc7l3-τ12, Atp5g1-τ12, Itgb4-τ12, Strn3-τ12, Strn3-τ14, Gm11342-τ12, Hnrnpa0-τ12, Tsc22d1-τ12, Brd1-τ12, Erg-τ12, 2700054A10Rik-τ12, Gm2629-τ12, Cxxc5-τ12, Dmxl1-τ12, Camk2a-τ12, Tcf4-τ12, Gria3-τ12, Clec4d-ν1, 2310001H17Rik-ν1, Tyrobp-ν1, Ypel3-ν1, Jund-ν1, Ccl6-ν1, Cd300a-ν1, H2-Q10-ν1, Cd28-τ14, Tpr-τ14, Prrc2c-τ14, Cenpf-τ14, Dennd1a-τ14, Smc4-τ14, Cenpe-τ14, Scmh1-τ14, Macf1-τ14, Hp1bp3-τ14, N4bp2-τ14, Rhoh-τ14, Zfp644-τ14, Selplg-τ14, Anapc5-τ14, Iqgap1-τ14, Ctcf-τ14, Cox4i1-τ14, Usp3-τ14, Rbm6-τ14, Kif15-τ14, H2afv-τ14, Usp34-τ14, Ncor1-τ14, Top2a-τ14, Stat5b-τ14, Mia2-τ14, Lyst-τ14, Dnajc15-τ14, Fyb-τ14, Atp13a3-τ14, Cd47-τ14, Zeb1-τ14, Diaph1-τ14, Nedd4l-τ14, Dbi-d1, Fcgr2b-d1, Mrc1-d1, Cd44-d1, Cebpb-d1, Krtcap2-d1, Mcub-d1, Sdc3-d1, Rbpj-d1, Tmem176a-d1, Lamp1-d1, Trf-d1, Gpx1-d1, Ccr2-d1, Atp2b1-d1, Lrp1-d1, Laptm4a-d1, Dok2-d1, Kctd12-d1, Smdt1-d1, Csf1r-d1, Cdk2ap2-d1, Prdx5-d1, Anxa1-d1, Acoxl-i1, Fryl-i1, Osbpl3-i1, Gm44174-i1, Klrb1a-i1, Nkg7-i1, Ptpn5-i1, Mctp2-i1, Prag1-i1, Dapk2-i1, Nt5e-i1, Cxcr6-i1, Phactr2-i1, Cpd-i1, Serpina3g-i1, Dync1h1-i1, Nedd9-i1, Cd200r2-i1, Glp1r-i1
PBMC	D3	F	FLAKEY_YF17D_up	175	0.0599726	Nsa2-τ1, Cd86-b1, Cd86-b6, Cd86-b7, Cd86-τ14, Lncpint-τ2, Lncpint-b4, Lncpint-d1, Zc3h7a-τ2, Zc3h7a-τ11, Sorl1-b4, Stat4-b6, Cd55-b6, Tmem131l-b7, Tmem131l-d1, Hs3st1-b7, Jarid2-b7, Sh3kbp1-b7, Foxo1-τ8, Cd2-τ8, Gimap4-τ8, Vasp-τ8, Adgre5-τ8, Ifi47-τ8, Klf6-τ8, Klf6-τ11, Ppp1r18-τ8, Ndfip1-τ8, Dusp10-τ11, Smad7-τ11, Tmem243-τ14, Sat1-d1, Clk1-τ1, Cytip-τ1, Cnn2-τ1, Npc2-τ1, Gpr183-τ1, Eef1d-τ1, Tuba1b-τ1, Clk1-b1, Nfkbid-b1, Ier2-b1, Nfkbiz-b1, Actg1-b2, Cd83-b2, H3f3b-b3, Zfp36l1-b3, Gm20513-b3, Clk1-τ2, Ctla4-τ2, Ier5-τ2, Cd53-τ2, Dtx1-τ2, Ubc-τ2, Gimap3-τ2, Zfp36-τ2, 1810026B05Rik-τ2, Btg1-τ2, Eif1-τ2, Ddx5-τ2, Tuba1b-τ2, Tuba1c-τ2, Filip1l-τ2, Rnaset2b-τ2, Dusp1-τ2, H2-Q4-τ2, H2-Q7-τ2, Gramd3-τ2, Fgf13-τ2, Clk1-b4, Dock10-b4, Ier5-b4, Ralgps2-b4, Cr2-b4, Rasgef1b-b4, Ptpn6-b4, Plaur-b4, 1810026B05Rik-b4, Ier2-b4, Junb-b4, Zfp36l1-b4, Fos-b4, Tnfrsf13c-b4, Sipa1-b4, Zfp36l1-b5, Cd83-b5, Ubc-τ3, Fos-τ3, Gpr183-τ3, Cd53-b6, Rasgef1b-b6, Ier2-b6, Cd83-b6, Lrrk2-b6, Ltb-b6, Malt1-b6, Sipa1-b6, Ier2-τ5, Tnfaip3-τ5, Btg1-τ5, Tuba1b-τ5, Nfkbiz-τ5, Clk1-b7, Sp100-b7, Cr2-b7, Gm31243-b7, Bank1-b7, Cd22-b7, Maml2-b7, Bcl11a-b7, Zfp36l1-b7, AC149090.1-b7, Zfp36-τ6, Gpr183-τ6, Dusp1-τ6, Dusp1-τ7, Ier5-τ8, Cytip-τ8, Ubc-τ8, Cd69-τ8, Tnfaip3-τ8, Btg1-τ8, Rap1b-τ8, Ddx5-τ8, Dusp1-τ8, Junb-τ9, Jun-τ10, Zfp36-τ10, Ppp1r15a-τ10, Clk1-b9, Srsf5-b9, Lcp1-b9, H2-Ab1-b9, H2-Eb1-b9, Hspe1-τ11, Npm1-τ11, Nme2-τ11, Prkch-τ11, Pabpc1-τ11, Ltb-τ11, H2-T22-τ11, Fos-ν1, Sp140-τ14, Fcgr2b-τ14, Cr2-τ14, Plekho1-τ14, Cd53-τ14, Lyn-τ14, Bach2-τ14, Hvcn1-τ14, Irf8-τ14, Srgn-τ14, Zfp36l1-τ14, Mef2c-τ14, Gm43305-τ14, Sipa1-τ14, Jun-n1, Btg1-n1, Fos-n1, Ptprc-d1, Ubc-d1, Fosb-d1, Ppp1r15a-d1, Tnfaip3-d1, Rel-d1, Bcl11a-d1, Ddx5-d1, H3f3b-d1, Immp2l-d1, Fos-d1, Ciita-d1, Nfkbiz-d1, Dusp1-d1, Gm20513-d1, Malt1-d1
PBMC	D3	F	FLAKEY_YF17D_down	93	0.0318711	Airn-τ2, Airn-τ7, Nap1l1-b5, Lgals1-b6, S100a13-b7, Ost4-b7, Ccnd2-b7, Lsp1-b7, Timp2-τ6, Itpr1-τ8, Nfatc3-τ8, Rai1-τ8, Pag1-τ12, Anp32e-τ12, Ezh2-τ12, Sipa1l1-τ12, Dapk1-τ12, Dapk1-d1, Myc-τ12, Plcl1-τ1, Ramp1-τ1, Vim-τ1, Mxd4-τ1, Hmgb1-τ1, Glcci1-τ1, Mir142hg-τ1, 2610307P16Rik-τ1, Sox4-τ1, Ssbp2-τ1, Ap3s1-τ1, Scd2-τ1, Tagln2-b1, Mir142hg-b2, Hba-a1-b3, Rack1-b3, Ahnak-b3, Dgkd-τ2, Ramp1-τ2, Cdca7-τ2, Glcci1-τ2, Hbb-bs-τ2, Znrf1-τ2, Marcks-τ2, Ly6d-τ2, Socs1-τ2, Tagln2-b4, Vim-b4, Anxa2-b4, Tagln2-b5, Vim-b5, Crip1-b5, Satb1-τ3, Rack1-b7, Hint1-b7, Tpt1-b7, Mier1-τ6, Hmgb1-τ6, Znrf1-τ6, Mir142hg-τ6, Bcl11b-τ6, Rag2-τ7, Edem1-τ7, Prkcb-τ7, Anxa2-τ7, Zfp280d-τ7, Arpp21-τ7, Tcf7-τ7, Plxdc1-τ7, Dnmt3a-τ7, Nck2-τ8, Ppp1r14b-τ8, Stmn1-τ11, Glcci1-τ11, Znrf1-τ11, Cbl-τ11, Ccr9-τ11, Tcf7-τ11, Mir142hg-τ11, Ssbp2-τ11, Ap3s1-τ11, Gm4258-τ12, Plxdc2-τ12, Dnajc6-τ12, Cux1-τ12, Hmgb1-τ12, Aqp11-τ12, Cbl-τ12, Themis-τ12, 2610307P16Rik-τ12, Dntt-τ12, Satb1-τ14, Dntt-τ14, Nme2-d1
PBMC	D3	F	FLAKEY_InYF_up	153	0.0524332	Nsa2-τ8, Nsa2-τ11, Cd86-d1, Lncpint-b6, Lncpint-τ5, Lncpint-τ11, Lncpint-τ12, Zc3h7a-τ8, Sorl1-τ8, Stat4-τ8, Cd55-i1, Tmem131l-b6, Hs3st1-b6, Jarid2-τ8, Sh3kbp1-b6, Foxo1-τ11, Cd2-τ12, Gimap4-τ12, Vasp-b6, Vasp-τ14, Adgre5-i1, Ifi47-τ14, Klf6-τ6, Ppp1r18-τ14, Ndfip1-τ12, Dusp10-τ6, Smad7-b6, Smad7-τ8, Tmem243-b6, Sat1-b6, Sat1-τ14, Sell-τ1, Naca-τ1, Npm1-τ1, Cd72-b1, Hvcn1-b1, Ubc-b1, Rhob-b1, Fos-b1, Mef2c-b1, Ier2-b2, Srsf5-b2, Dusp1-b3, Cd69-τ2, Jun-b4, Nfkbid-b4, Dusp1-b4, Eef1a1-τ3, Tnfaip3-τ3, Dusp1-τ3, Inpp5d-b6, Lyn-b6, Dtx1-b6, Tmsb10-b6, Ptpn6-b6, Dusp16-b6, Blvrb-b6, Cotl1-b6, Tnfaip3-b6, Dnajb9-b6, H2-Oa-b6, H2-Q6-b6, Zfp36l2-b6, Mapre2-b6, Pold4-b6, Prkch-τ4, Dusp1-τ4, Clk1-τ5, Rgs1-τ5, Ubc-τ5, Gimap6-τ5, Zfp36-τ5, Actr3-b7, Lax1-b7, Cd72-b7, Laptm5-b7, Cd69-b7, Vpreb3-b7, Rap1b-b7, Dnajb9-b7, Ptk2b-b7, H2-Oa-b7, Gimap6-τ6, Ier2-τ6, Hexb-τ6, Fos-τ7, Sp100-τ8, Dtx1-τ8, Gimap7-τ8, Gm2682-τ8, Cd69-b9, Ctla4-τ11, S1pr1-τ11, Chd7-τ11, Pik3cd-τ11, Ubc-τ11, Jund-τ11, Atp1b3-τ11, B4galnt1-τ11, Stk10-τ11, Rack1-τ11, Irf1-τ11, Nfkbia-τ11, Gm19951-τ11, Ripor2-τ11, Hexb-τ11, Pced1b-τ11, Itgb7-τ11, Cblb-τ11, H2-Q4-τ11, H2-Q6-τ11, Gramd3-τ11, Fau-τ11, AW112010-τ11, Gm8369-τ11, Tsc22d3-τ11, Rgs1-τ12, Traf1-τ12, Cytip-τ12, Cst7-τ12, Laptm5-τ12, Gimap5-τ12, Srgn-τ12, Btg1-τ12, Ddx5-τ12, Itgb7-τ12, H2-Q4-τ12, H2-Q7-τ12, Msn-τ12, Serpinb1a-ν1, Actr3-τ14, Ncf2-τ14, Tagln2-τ14, B2m-τ14, Dtx1-τ14, Ubc-τ14, Gimap7-τ14, Eef1a1-τ14, Tbx21-τ14, Psme1-τ14, Pabpc1-τ14, Tuba1b-τ14, Tuba1c-τ14, H2-Q6-τ14, H2-T22-τ14, AW112010-τ14, Pik3ap1-τ14, Tmsb4x-τ14, Eef2-d1, Psme1-d1, H2-Ob-d1, Fos-μ1, Dusp1-μ1
PBMC	D3	F	FLAKEY_InYF_down	148	0.0507197	Airn-τ14, Nap1l1-b7, Lgals1-τ2, Lgals1-b7, S100a13-d1, Ost4-b6, Ccnd2-b6, Ccnd2-i1, Lsp1-b6, Timp2-d1, Itpr1-τ12, Nfatc3-τ14, Rai1-τ7, Pag1-τ14, Anp32e-τ14, Ezh2-τ8, Ezh2-τ14, Sipa1l1-i1, Dapk1-τ8, Myc-b6, Hbb-bs-b1, Hba-a2-b1, Vim-τ2, Txn1-τ2, Cux1-τ2, Tsc22d4-τ2, Satb1-τ2, Scd2-τ2, Hbb-bs-b5, Il6st-b5, Gm4258-b6, Cacna1e-b6, Atp5e-b6, Tmem154-b6, Mxd4-b6, Arpp21-b6, Hba-a1-b6, Tcf7-b6, Dnajc7-b6, Ifi27l2a-b6, Ssbp2-b6, Mrpl52-b6, Gm42418-b6, Camk4-b6, Pdlim1-b6, Tagln2-τ4, Vim-τ4, Hbb-bs-τ4, Serf2-τ5, Pcmtd1-b7, Gm4258-b7, Tagln2-b7, Vim-b7, Pepd-b7, Anxa2-b7, Il6st-b7, Lmo7-b7, Tubb6-b7, Ahnak-b7, Stmn1-τ6, Ccnd3-τ6, Mier1-τ7, Tsc22d4-τ7, Cd8a-τ7, Marcks-τ7, Camk4-τ7, Ralgps2-τ8, Smarca4-τ8, Ifngr1-τ8, Cd24a-τ8, Rgcc-τ8, Rapgef3-τ8, Hdac7-τ8, Gm26936-τ11, Cd247-τ11, Plxdc2-τ11, Mier1-τ11, Aqp11-τ11, Hba-a2-τ11, Colq-τ11, Txn1-τ12, Mier1-τ12, Epb41-τ12, Tapt1-τ12, Hbb-bt-τ12, Znrf1-τ12, Cbfa2t3-τ12, Anxa2-τ12, Hba-a2-τ12, Ddx17-τ12, Ano6-τ12, Endou-τ12, Hsp90ab1-τ12, Fxyd5-ν1, Ptma-τ14, Btg2-τ14, Rcsd1-τ14, Pip4k2a-τ14, Notch1-τ14, Rag2-τ14, Rag1-τ14, Rorc-τ14, E2f2-τ14, Tapt1-τ14, Agfg2-τ14, Pan3-τ14, Hmgb1-τ14, Glcci1-τ14, Cd27-τ14, Gmfg-τ14, Mef2a-τ14, Prkcb-τ14, Lat-τ14, Znrf1-τ14, Cbl-τ14, Anxa2-τ14, Xrn1-τ14, Ccr9-τ14, Ifngr1-τ14, Marcks-τ14, Kremen1-τ14, Mir142hg-τ14, Dgke-τ14, Dgkeos-τ14, Arl5c-τ14, Sox4-τ14, Ssbp2-τ14, Ly6d-τ14, Xrcc6-τ14, Desi1-τ14, Ano6-τ14, Endou-τ14, Rapgef3-τ14, Nrip1-τ14, Ccnd3-τ14, Cyb5a-τ14, Ppp1r14b-τ14, Rtn3-τ14, Vim-d1, Zeb2-d1, Fxyd5-d1, Bst2-d1, Ifi27l2a-d1, F13a1-d1, Ahnak-d1, Pde3b-i1, Tcf12-i1, Gm26917-i1
PBMC	D3	F	common_lead	0	0
PBMC	D3	F	common_anti	0	0
PBMC	D3	F	general lead YF17D down	44	0.0150788	Vim-τ1, Vim-b3, Vim-b4, Vim-b5, Vim-b6, Tagln2-b1, Tagln2-b4, Tagln2-b5, Tagln2-b6, Rack1-b3, Rack1-b6, Rack1-b7, Btla-b3, Cd52-τ2, Foxn3-τ2, Fth1-b4, Fth1-b6, Eef1b2-b6, S100a11-b6, Fxyd5-b6, Ppia-b6, Ppia-b7, Nme2-b6, Nme2-b7, Nme2-d1, Tpt1-b6, Tpt1-b7, Anxa6-τ4, Tmsb4x-τ5, Prkcb-τ7, Prkcb-τ8, Cd247-τ8, Rnf157-τ8, Zdhhc14-τ8, Sh2d1a-τ8, Sh2d1a-τ11, Ralgps2-τ12, Zeb2-τ12, Pag1-τ12, Tmem131l-τ12, Pde3b-τ12, Emid1-τ12, Myc-τ12, Sytl3-τ12
PBMC	D3	F	general lead InYF up	38	0.0130226	Vim-ν1, Tagln2-τ8, Tagln2-τ14, Rack1-τ8, Rack1-τ11, Btla-b6, Cd52-b6, Foxn3-b7, Fth1-τ14, Eef1b2-τ8, Eef1b2-τ11, S100a11-τ14, S100a11-d1, Fxyd5-τ8, Fxyd5-τ11, Fxyd5-τ12, Ppia-τ8, Nme2-τ8, Tpt1-τ8, Tpt1-τ11, Anxa6-τ8, Tmsb4x-τ8, Tmsb4x-τ14, Prkcb-b6, Cd247-i1, Rnf157-b6, Zdhhc14-b7, Sh2d1a-i1, Ralgps2-b6, Ralgps2-b7, Zeb2-b6, Zeb2-i1, Pag1-b6, Tmem131l-b6, Pde3b-τ8, Emid1-b6, Myc-τ11, Sytl3-b6
PBMC	D3	F	general anti YF17D up	50	0.017135	Btg2-τ1, Jund-τ1, Jund-b3, Ctla4-τ2, Ctla4-τ12, Cebpb-τ2, Cebpb-ν1, Ralgps2-b4, Ralgps2-b6, Ralgps2-b7, Fcgr2b-b6, Fcgr2b-τ14, Pag1-b6, Rhoh-b6, Prkcb-b6, Maml2-b6, Maml2-b7, Maml2-τ8, Nedd9-b6, Nedd9-b7, Rbm39-b7, Marcks-b7, Zdhhc14-b7, Ptpn18-τ8, Eef1b2-τ8, Eef1b2-τ11, Tagln2-τ8, Cd2-τ8, Lef1-τ8, Selplg-τ8, Fxyd5-τ8, Fxyd5-τ11, Fxyd5-τ12, Nkg7-τ8, Pde3b-τ8, Ppia-τ8, Npm1-τ8, Npm1-τ11, Rack1-τ8, Chd3-τ8, Nme2-τ8, Nme2-τ11, Tpt1-τ8, Tpt1-τ11, Itgb7-τ8, Hsp90ab1-τ8, Eef1g-τ8, Pkig-τ14, Mir142hg-d1, Fyb-d1
PBMC	D3	F	general anti InYF down	56	0.0191912	Btg2-τ8, Btg2-τ14, Jund-ν1, Ctla4-b7, Cebpb-d1, Ralgps2-τ8, Ralgps2-τ12, Fcgr2b-d1, Pag1-τ14, Rhoh-τ14, Prkcb-τ8, Prkcb-τ14, Maml2-τ11, Nedd9-i1, Rbm39-τ8, Rbm39-τ14, Marcks-τ7, Marcks-τ8, Marcks-τ12, Marcks-τ14, Zdhhc14-τ8, Ptpn18-b1, Ptpn18-b6, Eef1b2-b6, Tagln2-b6, Tagln2-τ4, Tagln2-b7, Cd2-b7, Lef1-τ11, Selplg-τ14, Fxyd5-b6, Fxyd5-ν1, Fxyd5-d1, Nkg7-i1, Pde3b-τ12, Pde3b-i1, Ppia-b6, Ppia-b7, Npm1-b6, Rack1-b6, Chd3-τ6, Nme2-b6, Nme2-b7, Tpt1-b6, Itgb7-b6, Hsp90ab1-b6, Hsp90ab1-b7, Hsp90ab1-τ12, Eef1g-b6, Pkig-b7, Mir142hg-τ2, Mir142hg-τ7, Mir142hg-τ8, Mir142hg-τ12, Mir142hg-τ14, Fyb-τ14
PBMC	D5	M	common_up	2	0.0444444	Fau-b1, Gas5-b6
PBMC	D5	M	common_down	2	0.0444444	Camk1d-b4, Camk1d-b5
PBMC	D5	M	STOIC_YF17D_up	16	0.355556	Gm4258-μ1, Cd247-μ1, Rag1-μ1, Lef1-μ1, Glcci1-μ1, Cd8b1-μ1, Cd8a-μ1, Cd4-μ1, Thy1-μ1, Cd3e-μ1, Arpp21-μ1, Themis-μ1, Tcf7-μ1, Bcl11b-μ1, Satb1-μ1, Camk4-μ1
PBMC	D5	M	STOIC_YF17D_down	1	0.0222222	Gm47283-b1
PBMC	D5	M	STOIC_InYF_up	13	0.288889	Uqcrh-b1, Uqcrh-b6, Plac8-b1, Cacna1e-b6, Nr3c2-b6, Nid1-b6, Mzb1-b6, Rbm3-b6, Slc15a2-τ9, Hypk-e1, Sec61b-μ1, Wfdc17-μ1, Tmem258-μ1
PBMC	D5	M	STOIC_InYF_down	4	0.0888889	Ptpn6-b1, Bcl6-b1, Cnot2-e1, Prkcd-μ1
PBMC	D5	M	FLAKEY_YF17D_up	1	0.0222222	Lgals1-τ5
PBMC	D5	M	FLAKEY_YF17D_down	0	0
PBMC	D5	M	FLAKEY_InYF_up	2	0.0444444	Lgals1-μ1, Fau-τ2
PBMC	D5	M	FLAKEY_InYF_down	0	0
PBMC	D5	M	common_lead	0	0
PBMC	D5	M	common_anti	0	0
PBMC	D5	M	general lead YF17D down	0	0
PBMC	D5	M	general lead InYF up	0	0
PBMC	D5	M	general anti YF17D up	0	0
PBMC	D5	M	general anti InYF down	0	0
PBMC	D5	F	common_up	1	0.00510204	Cd52-b6
PBMC	D5	F	common_down	0	0
PBMC	D5	F	STOIC_YF17D_up	99	0.505102	Sp140-b6, 2410006H16Rik-b6, Eef1b2-τ8, Eef1b2-e1, B2m-τ8, Pik3cd-τ8, Gimap3-τ8, Tmsb10-τ8, Klf2-τ8, Klf2-τ11, Inpp4b-τ8, Eef1a1-τ8, Eef1a1-e1, Shisa5-τ8, Scml4-τ8, Snrpf-τ8, B4galnt1-τ8, Npm1-τ8, Rack1-τ8, Hint1-τ8, Nme2-τ8, Evl-τ8, Psme1-τ8, Lcp1-τ8, Tpt1-τ8, Il7r-τ8, Atp5g2-τ8, H2-K1-τ8, H2-K1-τ9, H2-D1-τ8, H2-Q7-τ8, Gramd3-τ8, Fau-τ8, Fau-τ11, Fau-e1, AW112010-τ8, Ms4a4b-τ8, Ms4a6b-τ8, Tsc22d3-τ8, Tsc22d3-τ11, Cd79a-τ9, Lgals1-τ9, H2-Aa-τ9, H2-Aa-τ11, Cd74-τ9, Cd74-τ11, Tmem163-τ11, Fcmr-τ11, Tagln2-τ11, Tagln2-τ14, Vim-τ11, Vim-τ14, Serinc3-τ11, Pkig-τ11, S100a6-τ11, S100a10-τ11, Ctss-τ11, Lyn-τ11, Lyn-τ14, Capg-τ11, Capg-e1, Pou2f2-τ11, Pou2f2-τ14, Cd37-τ11, Trim34a-τ11, Plekha2-τ11, Ifi30-τ11, Cxcr5-τ11, Dennd4a-τ11, Ctsh-τ11, Cd79b-τ11, Immp2l-τ11, Crip1-τ11, Ero1lb-τ11, Ly86-τ11, Syk-τ11, Ncf4-τ11, Apobec3-τ11, Snx9-τ11, H2-DMa-τ11, H2-DMb2-τ11, H2-Ob-τ11, H2-Ab1-τ11, Setbp1-τ11, Unc93b1-τ11, Ms4a1-τ11, Ifitm1-ν1, Fcgr2b-e1, Atp5e-e1, Gm11808-e1, Irf5-e1, Zbtb32-e1, Ctsc-e1, Bola2-e1, Cd180-e1, Pfdn5-e1, 2010309G21Rik-e1, Cd9-τ14, Prr13-τ14
PBMC	D5	F	STOIC_YF17D_down	95	0.484694	Myadm-b6, Cd83-b6, Glcci1-τ7, Glcci1-τ8, Gm4258-τ8, Rag1-τ8, Trp53inp1-τ8, Trp53inp1-e1, Hmgb1-τ8, Cd8a-τ8, Cd8a-e1, Cd8a-τ14, Cd4-τ8, Cd4-e1, Aqp11-τ8, Aqp11-e1, Slc9a9-τ8, Slc9a9-e1, Arpp21-τ8, Arpp21-e1, Ccr9-τ8, Ccr9-e1, Themis-τ8, Themis-e1, Tcf7-τ8, Bcl11b-τ8, Bcl11b-e1, 2610307P16Rik-τ8, 2610307P16Rik-e1, Ssbp2-τ8, Ssbp2-e1, Ly6d-τ8, Xrcc6-τ8, Xrcc6-e1, Endou-τ8, Ets2-τ8, Satb1-τ8, Satb1-e1, Ap3s1-τ8, Ap3s1-e1, Dntt-τ8, Plcl1-e1, Ramp1-e1, Stx6-e1, Soat1-e1, Prrc2c-e1, Prkcq-e1, Plxdc2-e1, Pip4k2a-e1, Rbm39-e1, Rorc-e1, Wdr78-e1, Tapt1-e1, Rhoh-e1, Dck-e1, Zfp644-e1, Tsc22d4-e1, Mad1l1-e1, Hnrnpa2b1-e1, Cd8b1-e1, Rmnd5a-e1, Cd27-e1, Ldhb-e1, Ntrk3-e1, Saraf-e1, Ripor1-e1, Xrn1-e1, Myb-e1, Tle5-e1, Cnot2-e1, Patz1-e1, Nsg2-e1, Cnot6-e1, Ppp2ca-e1, Ncor1-e1, Sox4-e1, Hnrnpk-e1, Colq-e1, Rcbtb2-e1, Dnajc3-e1, Mbnl2-e1, Fyb-e1, Trat1-e1, Nrip1-e1, Prrt1-e1, Gtf2h4-e1, Birc6-e1, Atl2-e1, Camk4-e1, Ldlrad4-e1, Cfl1-e1, Rtn3-e1, Fas-e1, Scd2-e1, Sh2d1a-e1
PBMC	D5	F	STOIC_InYF_up	0	0
PBMC	D5	F	STOIC_InYF_down	0	0
PBMC	D5	F	FLAKEY_YF17D_up	0	0
PBMC	D5	F	FLAKEY_YF17D_down	0	0
PBMC	D5	F	FLAKEY_InYF_up	0	0
PBMC	D5	F	FLAKEY_InYF_down	0	0
PBMC	D5	F	common_lead	0	0
PBMC	D5	F	common_anti	0	0
PBMC	D5	F	general lead YF17D down	0	0
PBMC	D5	F	general lead InYF up	0	0
PBMC	D5	F	general anti YF17D up	0	0
PBMC	D5	F	general anti InYF down	0	0
PBMC	D7	M	common_up	92	0.297735	Cytip-b1, Gm11808-b1, Arpc1b-b1, Cdk8-b1, Clec2g-b1, Uba52-b1, Il10ra-b1, Zc3h7a-b1, AY036118-b1, Zfp36l2-b1, Tsc22d3-b1, Gm11808-b2, Uba52-b2, Camk2b-b2, Uba52-b3, Gm28901-b5, Txnip-b5, Rbm3-b5, Gm21887-b5, Slc35c1-b6, Txnip-b6, Gm11808-b6, Cep85-b6, Cdk8-b6, Clec2g-b6, Uba52-b6, Eef2-b6, Camk2b-b6, Myh9-b6, Tuba1b-b6, Tagap-b6, Sfxn3-b6, Rbm3-b6, Msn-b6, Gm21887-b6, Itga4-τ5, Samhd1-τ5, S100a4-τ5, S100a6-τ5, S100a10-τ5, Laptm5-τ5, Cd52-τ5, Selplg-τ5, Gnb2-τ5, Actb-τ5, Arpc4-τ5, Klrc1-τ5, Arhgdib-τ5, Pglyrp1-τ5, Hcst-τ5, Coro1a-τ5, Pycard-τ5, Lsp1-τ5, Hmgb2-τ5, Itgb1-τ5, Abracl-τ5, Cnn2-τ5, Ccl5-τ5, Actg1-τ5, Rac2-τ5, Lgals1-τ5, Ppp1r18-τ5, Ahnak-τ5, Txnip-τ7, Uqcr11-τ8, Gm15441-τ9, Gm11808-τ9, Gapdh-τ9, Uba52-τ9, Rnf166-τ9, Thy1-τ9, Eef2-τ9, Bloc1s1-τ9, Ddx5-τ9, Cpsf3-τ9, Hexb-τ9, Grina-τ9, Filip1l-τ9, AY036118-τ9, Mlx-b9, Eef2-e1, Rbm3-e1, Gm21887-e1, Uba52-τ14, Anp32a-τ14, Hist1h2ai-τ14, Hist1h3g-τ14, Gm21887-τ14, Cdk8-μ1, Ucp2-μ1, Uba52-μ1, Eef2-μ1
PBMC	D7	M	common_down	24	0.0776699	Tmsb4x-b2, Tmsb4x-b5, Rfx3-b6, Bcl2-τ5, Sell-τ5, Foxp1-τ5, Itpr2-τ5, Sesn3-τ5, Dennd4a-τ5, Tcf12-τ5, Peli1-τ5, Nsg2-τ5, Rack1-τ5, Tpt1-τ5, Hmgn1-τ5, Gm26917-τ5, Satb1-τ5, Tmsb4x-τ6, Slpi-τ9, Pf4-τ9, Lyz2-τ9, Gm26917-τ9, Runx1-τ14, Ifi27l2a-μ1
PBMC	D7	M	STOIC_YF17D_up	0	0
PBMC	D7	M	STOIC_YF17D_down	0	0
PBMC	D7	M	STOIC_InYF_up	25	0.0809061	Ctso-b1, Cirbp-b1, Cmss1-b1, Ass1-b6, Rnh1-b6, Pet100-b6, Pml-b6, Eef1a1-b6, Rdh12-b6, Tkt-b6, Ets2-τ7, Zdhhc14-τ7, Tdrd5-τ8, Cd8b1-τ8, Hist1h1d-τ9, Slc15a2-τ9, Slc15a2-τ11, AC149090.1-τ9, Kmo-b9, Gm5914-b9, Nab2-e1, Gm49980-τ14, Camk1d-μ1, Lars2-μ1, Gphn-μ1
PBMC	D7	M	STOIC_InYF_down	19	0.0614887	Arhgap15-b6, Arhgap15-τ8, Jund-b6, Eif1-b6, Tm9sf2-b6, Eef1b2-τ8, B2m-τ8, B2m-τ11, Klf2-τ8, Eef1a1-τ8, Shisa5-τ8, Rapgef6-τ8, Nme2-τ8, Ripor2-τ8, Gm2682-τ8, Ltb-τ8, H2-D1-τ8, Fau-τ8, Txn1-τ9
PBMC	D7	M	FLAKEY_YF17D_up	0	0
PBMC	D7	M	FLAKEY_YF17D_down	0	0
PBMC	D7	M	FLAKEY_InYF_up	5	0.0161812	Camk2b-b1, Eef2-b3, Lsp1-b6, Actg1-τ9, Hexb-μ1
PBMC	D7	M	FLAKEY_InYF_down	6	0.0194175	Dennd4a-b6, Tmsb4x-b6, Rack1-τ8, Tpt1-τ8, Gm26917-τ8, Tmsb4x-τ8
PBMC	D7	M	common_lead	0	0
PBMC	D7	M	common_anti	0	0
PBMC	D7	M	general lead YF17D down	0	0
PBMC	D7	M	general lead InYF up	0	0
PBMC	D7	M	general anti YF17D up	0	0
PBMC	D7	M	general anti InYF down	0	0
PBMC	D7	F	common_up	34	0.0750552	Gm11808-b6, Clec2g-b6, Uba52-b6, Gm11808-τ9, Thy1-τ9, Eef2-τ9, Hexb-τ9, Filip1l-τ9, AY036118-τ9, Hist1h2ai-τ14, Pml-b6, Eef1a1-b6, Hist1h1d-τ9, Sp140-b6, Zc3h7a-b6, H2-DMb2-b6, Hnrnpu-τ9, B230118H07Rik-τ9, Rorc-τ9, Vcp-τ9, Maz-τ9, Cnp-τ9, Tubb2b-τ9, Hnrnpk-τ9, Myh9-τ9, Eif4b-τ9, Zc3h7a-τ9, Rorc-τ11, Ubc-τ11, Hist1h1c-τ11, Ddx5-τ14, Hist1h2ap-τ14, Hist1h4h-τ14, Tubb2a-τ14
PBMC	D7	F	common_down	9	0.0198675	Pf4-τ9, Lyz2-τ9, Ifi27l2a-μ1, Arhgap15-b6, Jund-b6, Pag1-τ9, Msi2-τ9, Diaph1-τ9, Ifi27l2a-e1
PBMC	D7	F	STOIC_YF17D_up	157	0.346578	Cytip-b1, Arpc1b-b1, Cdk8-b1, Cdk8-b6, Cdk8-μ1, Cdk8-b1, Cdk8-b6, Il10ra-b1, Camk2b-b2, Camk2b-b6, Camk2b-b1, Camk2b-b2, Camk2b-b6, Gm28901-b5, Gm28901-b6, Gm28901-τ11, Gm28901-τ14, Txnip-b5, Txnip-b6, Txnip-τ7, Txnip-τ11, Rbm3-b5, Rbm3-b6, Rbm3-e1, Rbm3-b6, Gm21887-b5, Gm21887-b6, Gm21887-e1, Gm21887-τ14, Slc35c1-b6, Cep85-b6, Cep85-b6, Cep85-b6, Tuba1b-b6, Tuba1b-b6, Tagap-b6, Tagap-b6, Sfxn3-b6, Msn-b6, Msn-b6, Itga4-τ5, Samhd1-τ5, S100a4-τ5, S100a4-τ5, S100a6-τ5, S100a6-τ5, S100a10-τ5, S100a10-τ5, Cd52-τ5, Selplg-τ5, Gnb2-τ5, Actb-τ5, Arpc4-τ5, Klrc1-τ5, Arhgdib-τ5, Pglyrp1-τ5, Hcst-τ5, Pycard-τ5, Pycard-τ5, Hmgb2-τ5, Itgb1-τ5, Abracl-τ5, Cnn2-τ5, Cnn2-τ9, Ccl5-τ5, Actg1-τ5, Actg1-τ9, Actg1-τ5, Rac2-τ5, Lgals1-τ5, Ppp1r18-τ5, Ahnak-τ5, Uqcr11-τ8, Gm15441-τ9, Gm15441-b6, Gm15441-τ11, Gapdh-τ9, Rnf166-τ9, Bloc1s1-τ9, Bloc1s1-τ9, Cpsf3-τ9, Grina-τ9, Mlx-b9, Anp32a-τ14, Hist1h3g-τ14, Ctso-b1, Cirbp-b1, Cmss1-b1, Ass1-b6, Rnh1-b6, Pet100-b6, Rdh12-b6, Tkt-b6, Ets2-τ7, Zdhhc14-τ7, Tdrd5-τ8, Cd8b1-τ8, Cd8b1-τ2, Slc15a2-τ9, Slc15a2-τ11, AC149090.1-τ9, Kmo-b9, Gm5914-b9, Nab2-e1, Gm49980-τ14, Camk1d-μ1, Lars2-μ1, Gphn-μ1, F13a1-τ2, Sh2d1a-τ2, Hypk-b6, Hypk-τ11, Eno1-b6, Siglecg-b6, Cyp4f18-b6, Pou2af1-b6, Apeh-b6, Fbxw13-b6, Csnk1g2-b6, Rnf187-b6, Pnn-b6, Pnn-τ9, E430024P14Rik-b6, Coro1b-b6, Sp100-τ5, Ctsd-τ5, Anxa6-τ5, Mr1-τ9, Gbp8-τ9, Rnf6-τ9, Rpn1-τ9, Emc3-τ9, Gpr162-τ9, Ddx47-τ9, Hnrnpl-τ9, Actn4-τ9, Kdelr1-τ9, Gm44686-τ9, 1810026B05Rik-τ9, Eif4a1-τ9, Selenop-τ9, Rnaset2b-τ9, Tubb5-τ9, Kcna3-τ11, Vamp1-τ11, Ccr9-τ11, Ifngr1-τ11, Gm47882-τ11, Tuba1a-τ11, Ezr-τ11, Vps52-τ11, Prrt1-τ11, Gm4316-τ14, Anxa2-τ14, Hist1h4k-τ14, Hist1h2bc-τ14, B020010K11Rik-τ14
PBMC	D7	F	STOIC_YF17D_down	72	0.15894	Tmsb4x-b2, Tmsb4x-b5, Tmsb4x-τ6, Tmsb4x-b6, Tmsb4x-τ8, Tmsb4x-τ2, Tmsb4x-b6, Tmsb4x-τ12, Rfx3-b6, Bcl2-τ5, Bcl2-τ5, Bcl2-τ11, Sell-τ5, Foxp1-τ5, Itpr2-τ5, Sesn3-τ5, Sesn3-τ11, Dennd4a-τ5, Dennd4a-b6, Tcf12-τ5, Peli1-τ5, Nsg2-τ5, Rack1-τ5, Rack1-τ8, Rack1-τ11, Hmgn1-τ5, Gm26917-τ5, Gm26917-τ9, Gm26917-τ8, Satb1-τ5, Slpi-τ9, Slpi-τ9, Runx1-τ14, Eif1-b6, Tm9sf2-b6, Eef1b2-τ8, Eef1b2-τ5, Eef1b2-τ11, B2m-τ8, B2m-τ11, B2m-τ8, B2m-τ11, Klf2-τ8, Eef1a1-τ8, Shisa5-τ8, Rapgef6-τ8, Nme2-τ8, Ripor2-τ8, Gm2682-τ8, Ltb-τ8, H2-D1-τ8, Fau-τ8, Fau-τ11, Txn1-τ9, S100a11-b6, S100a10-b6, Atp2b1-b6, Nap1l1-b6, Hint1-b6, Ppia-τ5, H2-K1-τ8, H2-K1-τ12, Mgat5-τ9, Chd6-τ9, Bicdl1-τ9, Plxdc1-τ9, Tnrc6b-τ9, Pcbp2-τ9, Cyba-τ11, Slfn1-τ11, Retreg1-τ11, Gm42418-τ12
PBMC	D7	F	STOIC_InYF_up	32	0.0706402	Gm19951-τ2, Fam107b-b6, Coro2a-b6, Cops6-b6, Aldoa-b6, Shisa5-b6, Gm43388-b6, Unc93b1-b6, Aup1-τ9, Dyrk1b-τ9, Nprl2-τ9, Ddit4-τ9, Ddit4-e1, Ddit4-τ14, 4930469K13Rik-τ9, Hist3h2ba-τ9, Hist1h1a-τ9, Hist1h1a-τ14, Xrcc6-τ9, Hnrnpa1-τ9, Dynlt1b-τ9, Slc25a4-τ11, Jup-τ11, Slc29a1-τ11, Afm-e1, Isca1-e1, Socs1-e1, Fech-e1, Slc7a11-τ14, Hist1h2bm-τ14, Hist1h2ab-τ14, Ptpn6-d1
PBMC	D7	F	STOIC_InYF_down	16	0.0353201	Ly6d-b4, Lmna-b6, Ash1l-b6, Tppp3-b6, Manf-b6, Gas7-b6, Wfdc17-τ9, Prkca-τ9, Prkca-τ11, Maml2-τ11, Tagln2-e1, Vim-e1, Calm1-e1, Crip1-e1, Mzb1-e1, Ran-τ14
PBMC	D7	F	FLAKEY_YF17D_up	39	0.0860927	Zfp36l2-b1, Tsc22d3-b1, Laptm5-τ5, Laptm5-τ5, Coro1a-τ5, Lsp1-τ5, Lsp1-b6, Lsp1-τ5, Ucp2-μ1, Hist1h1e-τ2, Hist1h1e-τ8, Chtf8-τ11, Prep-τ14, Gm11808-b1, Clec2g-b1, Uba52-b1, Zc3h7a-b1, AY036118-b1, Gm11808-b2, Uba52-b2, Uba52-b3, Eef2-b6, Myh9-b6, Uba52-τ9, Ddx5-τ9, Eef2-e1, Uba52-τ14, Uba52-μ1, Eef2-μ1, Eef2-b3, Hexb-μ1, Hist1h1d-τ2, Hexb-b6, Filip1l-b6, AY036118-b6, Ubc-τ9, Uba52-τ11, Thy1-τ11, Ddx5-τ11
PBMC	D7	F	FLAKEY_YF17D_down	6	0.013245	Tpt1-τ5, Tpt1-τ8, Tpt1-τ5, Arhgap15-τ8, Pf4-τ11, Ifi27l2a-τ11
PBMC	D7	F	FLAKEY_InYF_up	22	0.0485651	Zfp36l2-b6, Zfp36l2-τ9, Zfp36l2-τ14, Tsc22d3-b6, Tsc22d3-τ9, Laptm5-τ9, Coro1a-τ9, Lsp1-τ9, Ucp2-τ14, Hist1h1e-τ11, Chtf8-τ9, Prep-τ9, Hexb-b1, Zc3h7a-τ2, Hist1h1d-τ11, Hexb-τ11, Gm11808-e1, Uba52-e1, Hist1h1d-e1, Hist1h1d-τ14, Filip1l-τ14, Eef2-d1
PBMC	D7	F	FLAKEY_InYF_down	1	0.00220751	Tpt1-τ11
PBMC	D7	F	common_lead	0	0
PBMC	D7	F	common_anti	0	0
PBMC	D7	F	general lead YF17D down	2	0.00441501	Eef1a1-τ8, Shisa5-τ8
PBMC	D7	F	general lead InYF up	2	0.00441501	Eef1a1-b6, Shisa5-b6
PBMC	D7	F	general anti YF17D up	0	0
PBMC	D7	F	general anti InYF down	0	0
PBMC	D30	M	common_up	98	0.362963	Hexb-b1, Gm19951-τ2, Zc3h7a-τ2, Sp140-b6, Fam107b-b6, Gm11808-b6, Coro2a-b6, Cops6-b6, Clec2g-b6, Aldoa-b6, Uba52-b6, Pml-b6, Eef1a1-b6, Shisa5-b6, Zc3h7a-b6, Gm43388-b6, H2-DMb2-b6, Zfp36l2-b6, Unc93b1-b6, Tsc22d3-b6, Hnrnpu-τ9, B230118H07Rik-τ9, Rorc-τ9, Gm11808-τ9, Vcp-τ9, Laptm5-τ9, Aup1-τ9, Dyrk1b-τ9, Coro1a-τ9, Maz-τ9, Lsp1-τ9, Chtf8-τ9, Thy1-τ9, Nprl2-τ9, Prep-τ9, Ddit4-τ9, Eef2-τ9, 4930469K13Rik-τ9, Hist3h2ba-τ9, Cnp-τ9, Hist1h1d-τ9, Hist1h1a-τ9, Tubb2b-τ9, Hnrnpk-τ9, Hexb-τ9, Myh9-τ9, Xrcc6-τ9, Eif4b-τ9, Hnrnpa1-τ9, Zc3h7a-τ9, Filip1l-τ9, Dynlt1b-τ9, AY036118-τ9, Zfp36l2-τ9, Tsc22d3-τ9, Rorc-τ11, Ubc-τ11, Slc25a4-τ11, Jup-τ11, Hist1h1d-τ11, Hist1h1e-τ11, Hist1h1c-τ11, Hexb-τ11, Slc29a1-τ11, Gm11808-e1, Afm-e1, Uba52-e1, Ddit4-e1, Hist1h1d-e1, Isca1-e1, Socs1-e1, Fech-e1, Slc7a11-τ14, Ucp2-τ14, Ddit4-τ14, Ddx5-τ14, Hist1h2ai-τ14, Hist1h2bm-τ14, Hist1h2ap-τ14, Hist1h4h-τ14, Hist1h1d-τ14, Hist1h2ab-τ14, Hist1h1a-τ14, Tubb2a-τ14, Filip1l-τ14, Zfp36l2-τ14, Ptpn6-d1, Eef2-d1, Fus-b1, Crip1-b2, Polr2a-τ8, Ndufb1-ps-τ8, Fus-b9, Hist1h3e-b9, Prmt1-τ14, Mrpl23-τ14, Atp5b-τ14, Ddx39b-τ14
PBMC	D30	M	common_down	33	0.122222	Ly6d-b4, Arhgap15-b6, Lmna-b6, Ash1l-b6, Jund-b6, Tppp3-b6, Manf-b6, Gas7-b6, Pag1-τ9, Pf4-τ9, Lyz2-τ9, Wfdc17-τ9, Msi2-τ9, Prkca-τ9, Diaph1-τ9, Maml2-τ11, Prkca-τ11, Tpt1-τ11, Tagln2-e1, Vim-e1, Calm1-e1, Ifi27l2a-e1, Crip1-e1, Mzb1-e1, Ran-τ14, Ifi27l2a-μ1, Rfx3-b6, Tmsb10-τ8, Klf2-τ8, H2-K1-τ8, H2-D1-τ8, Hexb-τ14, Il31ra-τ14
PBMC	D30	M	STOIC_YF17D_up	0	0
PBMC	D30	M	STOIC_YF17D_down	0	0
PBMC	D30	M	STOIC_InYF_up	6	0.0222222	S100a6-b1, S100a6-b2, Emp3-b6, Prkcd-b6, Stk38-b6, Klrc1-τ5
PBMC	D30	M	STOIC_InYF_down	1	0.0037037	Hbb-bs-b1
PBMC	D30	M	FLAKEY_YF17D_up	0	0
PBMC	D30	M	FLAKEY_YF17D_down	0	0
PBMC	D30	M	FLAKEY_InYF_up	0	0
PBMC	D30	M	FLAKEY_InYF_down	0	0
PBMC	D30	M	common_lead	0	0
PBMC	D30	M	common_anti	0	0
PBMC	D30	M	general lead YF17D down	2	0.00740741	Crip1-e1, Hexb-τ14
PBMC	D30	M	general lead InYF up	4	0.0148148	Crip1-b2, Hexb-b1, Hexb-τ9, Hexb-τ11
PBMC	D30	M	general anti YF17D up	4	0.0148148	Hexb-b1, Hexb-τ9, Hexb-τ11, Crip1-b2
PBMC	D30	M	general anti InYF down	2	0.00740741	Hexb-τ14, Crip1-e1
PBMC	D30	F	common_up	0	0
PBMC	D30	F	common_down	0	0
PBMC	D30	F	STOIC_YF17D_up	2	0.166667	Sp140-b6, Nubp1-τ14
PBMC	D30	F	STOIC_YF17D_down	4	0.333333	Lmna-b6, Dynll1-b6, Junb-b6, Rfx3-b6
PBMC	D30	F	STOIC_InYF_up	6	0.5	Trp53i11-τ2, Cd8b1-τ2, Tagap-b6, Pnrc1-τ11, Gm28901-τ14, Hist1h1a-τ14
PBMC	D30	F	STOIC_InYF_down	0	0
PBMC	D30	F	FLAKEY_YF17D_up	0	0
PBMC	D30	F	FLAKEY_YF17D_down	0	0
PBMC	D30	F	FLAKEY_InYF_up	0	0
PBMC	D30	F	FLAKEY_InYF_down	0	0
PBMC	D30	F	common_lead	0	0
PBMC	D30	F	common_anti	0	0
PBMC	D30	F	general lead YF17D down	0	0
PBMC	D30	F	general lead InYF up	0	0
PBMC	D30	F	general anti YF17D up	0	0
PBMC	D30	F	general anti InYF down	0	0
spleen	D1	M	common_up	4	0.00740741	Gpi1-b1, Eif3f-b4, Eef1a1-b4, Npm1-b7
spleen	D1	M	common_down	4	0.00740741	Pax5-b4, Ebf1-b4, Jarid2-b4, Kpna1-b4
spleen	D1	M	STOIC_YF17D_up	15	0.0277778	Aldh2-b1, Pkm-b1, Arf1-b1, Capg-b3, Fcmr-b4, H3f3a-b4, Spi1-b4, Selenof-b4, Ppp1cc-b4, Lat2-b4, Limd2-b4, Arf4-b4, Ywhaz-b4, H2-Ob-b4, Ubb-b5
spleen	D1	M	STOIC_YF17D_down	12	0.0222222	Tnik-τ1, Kmt2d-τ1, Ppp1r16b-b1, Bmp2k-b1, Cmip-b1, Cmip-b2, Cmip-b9, Pum2-b1, Arid1b-b1, Dock8-b1, Mycbp2-τ2, Camk1d-b4
spleen	D1	M	STOIC_InYF_up	254	0.47037	Ctsa-τ1, Glmp-τ1, Etv6-τ1, Etv6-τ3, Etv6-τ6, Bcl3-τ1, Psenen-τ1, Ucp2-τ1, Ucp2-τ4, Ucp2-τ5, Jak3-τ1, Jak3-τ5, Arid5b-τ1, Arid5b-τ3, 2410006H16Rik-τ1, 2410006H16Rik-b1, 2410006H16Rik-b2, 2410006H16Rik-τ2, 2410006H16Rik-b5, Igfbp4-τ1, Igfbp4-τ2, Igfbp4-τ3, Igfbp4-τ6, Socs3-τ1, Socs3-τ3, Socs3-τ6, Socs3-τ10, Socs3-τ12, Socs3-ν1, Socs3-τ13, Mrpl52-τ1, Ly6e-τ1, Ly6e-τ2, Ly6e-b4, Ly6e-τ3, Ly6e-τ4, Ly6e-τ5, Ly6e-τ6, Ly6e-τ7, Ly6a-τ1, Ly6a-τ3, Ly6a-τ4, Ly6a-τ6, Ly6a-τ7, Ptpn18-b1, Ptpn18-b7, Gas5-b1, Gas5-b3, Gas5-τ2, Gas5-b5, Gas5-τ6, Ifi30-b1, Ifi30-b4, Ifi30-b5, Ifi30-b7, Acp5-b1, Acp5-b2, Acp5-b3, Acp5-b4, Acp5-b5, Acp5-b7, Acp5-b9, Naca-b1, Naca-b3, Naca-b4, Naca-b5, Naca-b11, Lgmn-b1, Lgmn-μ1, Nsa2-b1, Nsa2-b3, Nsa2-τ6, Eif3e-b1, Eef1d-b1, Eef1d-τ2, Eef1d-τ6, Pfdn5-b1, H2-T23-b1, Pold4-b1, Pold4-b2, Pold4-b4, Cox8a-b1, Hist1h2ae-b2, Pabpc1-b2, Pabpc1-b4, Eif3k-b3, Eif3k-b4, Eef2-b3, Eef2-b4, Srsf7-b3, Aldoa-τ2, Aldoa-τ4, Pa2g4-τ2, Eif4a1-τ2, Nme2-τ2, Nme2-b7, Nme2-τ6, Apobec3-τ2, Apobec3-τ6, Apobec3-ν1, Eef1b2-b4, Arpc1b-b4, Eif3h-b4, Eif3h-b7, Atp6v0e-b4, Clic1-b4, Pltp-b5, Lpxn-b5, Ndrg3-τ3, Ndrg3-τ6, Ccnb1ip1-τ3, Dennd2d-τ4, Tcf7-τ4, Ctsb-τ4, Slc25a5-τ4, Atp5c1-b7, Laptm5-b7, Eif5a-b7, Eif5a-μ1, Zfp706-b7, Cdkn2d-τ6, Cd3d-τ7, Ldha-τ10, Tpt1-b11, Arid5a-ν1, Cxcr2-ν1, Rnasel-ν1, Qsox1-ν1, Sell-ν1, Lbr-ν1, Il1f9-ν1, Cers6-ν1, Dhrs9-ν1, Smox-ν1, Gpcpd1-ν1, Ppp1r3d-ν1, Tpd52-ν1, Fabp5-ν1, Glipr2-ν1, Atp6v1g1-ν1, Slc2a1-ν1, Steap4-ν1, Tbc1d14-ν1, Fbxl5-ν1, Bst1-ν1, Cux1-ν1, Gm29264-ν1, Alox5ap-ν1, Ube2h-ν1, Prok2-ν1, Clec4e-ν1, Tarm1-ν1, Pirb-ν1, Pirb-d1, Cd33-ν1, Siglece-ν1, Mrgpra2b-ν1, Picalm-ν1, Il4ra-ν1, Il4ra-μ1, Ifitm2-ν1, Ifitm2-μ1, Ifitm1-ν1, Atp11a-ν1, Eif4ebp1-ν1, Ppp1r3b-ν1, Klhdc4-ν1, Casp4-ν1, Dmxl2-ν1, Rab8b-ν1, Anxa2-ν1, Myd88-ν1, Myd88-d1, Entpd3-ν1, Ccr1-ν1, Marcks-ν1, Lilr4b-ν1, Lilrb4a-ν1, Lilrb4a-μ1, Smpdl3a-ν1, R3hdm4-ν1, Osm-ν1, Upp1-ν1, Adam19-ν1, Wfdc17-ν1, Stat3-ν1, Atp6v0a1-ν1, Cd300lf-ν1, Hif1a-ν1, Arg2-ν1, Rdh12-ν1, Zfp36l1-ν1, Spata13-ν1, Lcp1-ν1, Lcp1-μ1, Stk24-ν1, Azin1-ν1, Grina-ν1, Mirt2-ν1, Csf2rb-ν1, Tspo-ν1, Atxn10-ν1, Igfbp6-ν1, Prr13-ν1, Litaf-ν1, Lpp-ν1, Il1rap-ν1, Atg3-ν1, App-ν1, Pim1-ν1, Ier3-ν1, Flot1-ν1, Flot1-d1, Flot1-μ1, Lrg1-ν1, Mta3-ν1, Mbd2-ν1, Gda-ν1, Gda-μ1, Il13ra1-ν1, Gk-ν1, Jun-b12, Cd160-n1, Fh1-d1, Il1b-d1, Timm10b-d1, Il21r-d1, Taldo1-d1, Scimp-d1, Vps28-d1, Ptma-μ1, Fcgr4-μ1, Fcer1g-μ1, Hspa5-μ1, Hnrnpa3-μ1, Rpn2-μ1, Hmgn2-μ1, Arhgap24-μ1, Rpn1-μ1, Itgax-μ1, Hp-μ1, Mmp8-μ1, St3gal4-μ1, Srgn-μ1, Sarnp-μ1, Ctsl-μ1, Smdt1-μ1, Sdf2l1-μ1, Elob-μ1, Trem3-μ1, Fkbp2-μ1, Ms4a4a-μ1, Ms4a6d-μ1, Ap1s2-μ1
spleen	D1	M	STOIC_InYF_down	206	0.381481	Eno1-τ1, Add1-τ1, Akap13-τ1, Akap13-τ4, Rasa3-τ1, Rasa3-τ4, Rasa3-τ6, Itk-τ1, Crip1-τ1, Crip1-τ2, Crip1-τ3, Crip1-τ4, Crip1-τ6, Crip1-τ7, Grap2-τ1, Grap2-τ4, Grap2-b7, Grap2-τ6, Flna-τ1, Flna-b2, Flna-τ5, Flna-τ6, Flna-τ7, Cacna1e-b1, Cacna1e-b3, Bach2-b1, Bach2-b4, Prkcb-b1, Prkcb-b3, Prkcb-b4, Prkcb-b5, Prkcb-b7, Adamts6-b1, Plec-b1, Plec-τ4, Ets1-b2, Hnrnpa0-b2, Hnrnpa0-τ2, Hnrnpa0-τ6, Dgkd-b3, Nfkb1-b3, Ptp4a2-b3, Ptp4a2-ν1, Kras-b3, Msi2-b3, Pecam1-b3, Pecam1-τ7, Traf3-b3, Srebf2-b3, Dyrk1a-b3, Eml4-b3, Prkce-b3, Prkce-b4, Prkce-b7, Bcl2-τ2, Bcl2-b4, Bcl2-τ4, Bcl2-τ6, Rasgrp1-τ2, Lef1-τ2, Gimap4-τ2, Znrf2-τ2, Foxp1-τ2, Foxp1-τ7, Rnf213-τ2, Epsti1-τ2, Fyb-τ2, Fyb-τ6, Fyb-τ7, Pdcd4-τ2, Pdcd4-τ6, Aff3-b4, Aff3-τ3, Pgap1-b4, Dock10-τ4, Arl4c-τ4, Mndal-τ4, Itga4-τ4, Itga4-τ6, Itga4-τ12, Macf1-τ4, Macf1-d1, Selplg-τ4, Spn-τ4, Gm26740-τ4, Anxa6-τ4, Pitpnc1-τ4, Ripor2-τ4, Gm2682-τ4, Gm2682-τ7, Sidt1-τ4, Sidt1-τ7, Stk38-τ4, Myo1f-τ4, Myo1f-ν1, Rasgrp2-τ4, Ahnak-τ4, Ahnak-τ5, Prkcq-τ5, Card11-b7, Gimap8-b7, Inpp4b-b7, Inpp4b-τ6, Hdac9-b7, Wdfy4-b7, Klhl14-b7, St8sia6-τ6, Pik3cd-τ6, Pdlim4-τ6, Sntb1-τ6, Klf3-τ7, Myh9-τ7, Hivep2-τ10, Ptpn18-ν1, Ankrd44-ν1, Cxcr4-ν1, Prdx6-ν1, Creg1-ν1, Atf3-ν1, Fam107b-ν1, Atp5c1-ν1, Gsn-ν1, Ly75-ν1, Zc3h15-ν1, Cst3-ν1, Maml3-ν1, Golim4-ν1, Cd101-ν1, Sec61b-ν1, Elp1-ν1, Srpk2-ν1, Ost4-ν1, Dynll1-ν1, Taok3-ν1, Ncf1-ν1, Mdh2-ν1, N4bp2l1-ν1, Cycs-ν1, Rab43-ν1, Clec4a2-ν1, Clec12a-ν1, Plbd1-ν1, Ethe1-ν1, Lamp1-ν1, Myo9b-ν1, Ndufb7-ν1, Tecr-ν1, Pkn1-ν1, Cox4i1-ν1, Irf2bp2-ν1, Slc9a9-ν1, Abhd5-ν1, Utrn-ν1, Abracl-ν1, Rwdd1-ν1, Psap-ν1, Palm-ν1, Tle5-ν1, Plxnc1-ν1, Atp2b1-ν1, Lyz2-ν1, Lyz2-μ1, Cd63-ν1, 4930438A08Rik-ν1, Rap1gap2-ν1, Limd2-ν1, Cd300a-ν1, Cd300c2-ν1, Rhob-ν1, Arhgap5-ν1, Nin-ν1, Calm1-ν1, Dglucy-ν1, Adssl1-ν1, Gpr141-ν1, Gm34084-ν1, Ninj1-ν1, Mctp1-ν1, 5430425K12Rik-ν1, Gm36161-ν1, Sap18-ν1, Itm2b-ν1, Mtdh-ν1, Ndufa6-ν1, Krt80-ν1, Klhl6-ν1, Mpc1-ν1, Lst1-ν1, Ankrd12-ν1, Myl12a-ν1, Cebpz-ν1, Sec11c-ν1, Mbp-ν1, Mbp-d1, Rnaseh2c-ν1, Fermt3-ν1, Polr2g-ν1, Gnaq-ν1, Pgam1-ν1, Tmsb4x-ν1, Pcm1-d1, Nap1l1-d1, Prkcd-d1, Prkcd-μ1, Apba1-d1, Npc2-μ1
spleen	D1	M	FLAKEY_YF17D_up	3	0.00555556	Myl12b-b1, Btf3-b4, Itm2b-τ7
spleen	D1	M	FLAKEY_YF17D_down	3	0.00555556	Fgfr2-b1, Syk-b4, Dock2-b10
spleen	D1	M	FLAKEY_InYF_up	23	0.0425926	Myl12b-τ1, Myl12b-b3, Myl12b-τ2, Myl12b-τ6, Myl12b-τ7, Btf3-b1, Btf3-b2, Btf3-τ6, Itm2b-b3, Itm2b-b4, Itm2b-τ4, Itm2b-b7, Eif3f-b1, Eef1a1-b1, Npm1-b1, Eef1a1-b2, Gpi1-b3, Eif3f-b3, Eef1a1-b3, Npm1-τ2, Npm1-b4, Eif3f-b5, Eif3f-b9
spleen	D1	M	FLAKEY_InYF_down	8	0.0148148	Fgfr2-b4, Fgfr2-τ7, Syk-b2, Syk-b7, Dock2-τ1, Dock2-τ4, Dock2-τ7, Pax5-b7
spleen	D1	M	common_lead	0	0
spleen	D1	M	common_anti	0	0
spleen	D1	M	general lead YF17D down	0	0
spleen	D1	M	general lead InYF up	0	0
spleen	D1	M	general anti YF17D up	2	0.0037037	Limd2-b4, Itm2b-τ7
spleen	D1	M	general anti InYF down	2	0.0037037	Limd2-ν1, Itm2b-ν1
spleen	D1	F	common_up	1	0.003125	Npm1-b7
spleen	D1	F	common_down	1	0.003125	Hnrnpa0-b1
spleen	D1	F	STOIC_YF17D_up	5	0.015625	Limd2-τ1, Eps8l1-b1, Shisa5-b1, Rac2-b7, Ctsw-τ6
spleen	D1	F	STOIC_YF17D_down	1	0.003125	4932438A13Rik-τ1
spleen	D1	F	STOIC_InYF_up	187	0.584375	Ptma-τ1, Ptma-μ1, Ndrg3-τ1, Cd52-τ1, Bcl3-τ1, Lat-τ1, Jak3-τ1, Jak3-τ4, Igfbp4-τ1, Igfbp4-τ2, Igfbp4-τ6, Stat3-τ1, Socs3-τ1, Socs3-τ4, Socs3-ν1, Socs3-μ1, Dad1-τ1, Mrpl52-τ1, Mrpl52-τ6, Mrpl52-d1, Ly6e-τ1, Ly6e-τ2, Ly6e-τ6, Ly6e-τ7, Ly6e-τ10, Myl12b-τ1, Myl12b-τ2, Myl12b-τ6, Myl12b-τ7, Gas5-b1, Gas5-τ6, Gas5-τ10, Eif3f-b1, Eif3f-b3, Eif3f-b4, Eif3f-b7, Eef1a1-b1, Eef1a1-b3, Eef1a1-b4, Eef1a1-b7, Eef1a1-b8, Naca-b1, Naca-b3, Naca-τ2, Naca-b4, Naca-τ6, 2410006H16Rik-b1, 2410006H16Rik-b3, 2410006H16Rik-τ2, 2410006H16Rik-b4, 2410006H16Rik-b11, Nsa2-b1, Btf3-b1, Btf3-b2, Btf3-τ2, Btf3-b4, Btf3-b6, Btf3-b7, Pabpc1-b1, Eif3h-b1, Eif3h-b3, Apoe-b2, Apoe-b4, Gpi1-b3, Sema4b-b3, Ifi30-b3, Ifi30-b4, Ifi30-b6, Ifi30-b7, Ifi30-d1, Acp5-b3, Pfdn5-b3, Pold4-b3, Nme2-τ2, Nme2-τ6, Nme2-τ7, Eif3e-τ2, Eif3e-b7, Cox8a-τ2, Eef1b2-b4, Eef1b2-b6, Eef1b2-τ13, Uqcrh-b4, Aldh2-b4, Snrpg-b4, Psap-b4, Sec61g-b4, Itm2b-b4, H2-DMb2-b4, Fau-b4, Ybx1-b6, Atp5b-b6, Eif5a-b6, Eif5a-b7, Ms4a1-b6, Pdcd4-b6, Pdcd4-b9, Dennd2d-τ4, Fcrl5-b7, Fcrl5-b10, Cd53-b7, Ran-b7, Eif4a1-b7, Cct5-b7, Slc25a5-b7, Ifngr1-τ6, Arid5b-τ6, Tcf7-τ6, Npc2-τ6, Pdia4-b10, Cxcr2-ν1, Qsox1-ν1, Cers6-ν1, Hdc-ν1, Smox-ν1, Bcl2l1-ν1, Ppp1r3d-ν1, Fabp5-ν1, Fabp5-μ1, Tlr2-ν1, Lyn-ν1, Atp6v1g1-ν1, Steap4-ν1, Fbxl5-ν1, Arhgap24-ν1, Alox5ap-ν1, Ube2h-ν1, Mgam-ν1, Gadd45a-ν1, Prok2-ν1, Clec4e-ν1, Tarm1-ν1, Cd33-ν1, Il4ra-ν1, Adam8-ν1, Ifitm2-ν1, Ifitm2-μ1, Ifitm1-ν1, Atp11a-ν1, Klhdc4-ν1, Cdkn2d-ν1, Anxa2-ν1, Lilr4b-ν1, Lilrb4a-ν1, Upp1-ν1, Adam19-ν1, Wfdc17-ν1, Atp6v0a1-ν1, Slc16a3-ν1, Hif1a-ν1, Rdh12-ν1, Sipa1l1-ν1, Lcp1-ν1, Lcp1-μ1, Azin1-ν1, Dgat1-ν1, Csf2rb-ν1, Tspo-ν1, Atxn10-ν1, Prr13-ν1, Il1rap-ν1, App-ν1, Ier3-ν1, Lrg1-ν1, Cd14-ν1, Mbd2-ν1, Il13ra1-ν1, Gk-ν1, Fah-τ14, Fh1-d1, Myd88-d1, Cyth4-d1, Flot1-d1, Fcer1g-μ1, Prdx1-μ1, Clec4a3-μ1, Gm15987-μ1, Arhgdib-μ1, Ldha-μ1, Hp-μ1, Srgn-μ1, Ppia-μ1, Gcnt2-μ1, Grina-μ1, Ap2m1-μ1, Ms4a4a-μ1, Gda-μ1
spleen	D1	F	STOIC_InYF_down	118	0.36875	Bcl2-τ1, Bcl2-τ6, Ifi213-τ1, Itpkb-τ1, Itga4-τ1, Itga4-ν1, Lef1-τ1, Klf3-τ1, Fry-τ1, Foxp1-τ1, Rasa3-τ1, Rasa3-τ4, Stk10-τ1, Dock2-τ1, Dock2-τ2, Dock2-τ3, Dock2-τ6, Crip1-τ1, Crip1-τ4, Crip1-τ6, Crip1-μ1, Fyb-τ1, Mtss1-τ1, Mtss1-b7, Stk38-τ1, Add3-τ1, Flna-τ1, Flna-τ2, Flna-τ4, Flna-τ5, Flna-τ6, Flna-τ8, Ralgps2-b1, Ralgps2-b3, Gpr183-b1, Gm43388-b3, Macf1-τ2, Maml2-τ2, Smad7-τ2, Pdcd4-τ2, Chd4-b4, Inpp4b-b4, Inpp4b-b7, Inpp4b-τ6, Akap13-b6, Ets1-b6, Stt3b-b6, Ahnak-b6, Ahnak-μ1, Arhgef18-τ4, Nfatc3-τ4, Aff3-τ5, Aff3-b7, Cacna1e-b7, Pde7a-b7, Mcl1-b7, Pecam1-b7, Zfp36l1-b7, Sh3bp5-b7, Rftn1-b7, Nfatc1-b7, Themis-τ6, Sntb1-τ6, Card11-b9, Arfgef1-ν1, Ptpn18-ν1, Neurl3-ν1, Inpp5d-ν1, Dgkd-ν1, Cxcr4-ν1, Creg1-ν1, Lpgat1-ν1, Apbb1ip-ν1, Cst3-ν1, Csnk2a1-ν1, Cd101-ν1, Dynll1-ν1, Bri3-ν1, Polr1d-ν1, St3gal5-ν1, Grcc10-ν1, Clec12a-ν1, Plbd1-ν1, Tgfb1-ν1, Tm6sf1-ν1, Lamp1-ν1, Acsl1-ν1, Tecr-ν1, Man2b1-ν1, Plcg2-ν1, Hexa-ν1, Cd63-ν1, Gm2a-ν1, Atox1-ν1, Ninj1-ν1, Sap18-ν1, Itm2b-ν1, Vps13b-ν1, Sh3bp1-ν1, Ndufa6-ν1, Alcam-ν1, Ezr-ν1, Myo1f-ν1, Lst1-ν1, Ankrd12-ν1, Mbp-ν1, Unc93b1-ν1, Fau-ν1, Slc25a5-ν1, Grk3-d1, Vim-μ1, Camkk2-μ1, Psap-μ1, 2410006H16Rik-μ1, Stxbp6-μ1, Npc2-μ1, Prkcd-μ1, Arhgef37-μ1
spleen	D1	F	FLAKEY_YF17D_up	0	0
spleen	D1	F	FLAKEY_YF17D_down	0	0
spleen	D1	F	FLAKEY_InYF_up	4	0.0125	Npm1-b3, Npm1-τ2, Npm1-b4, Npm1-b6
spleen	D1	F	FLAKEY_InYF_down	1	0.003125	Hnrnpa0-τ6
spleen	D1	F	common_lead	0	0
spleen	D1	F	common_anti	0	0
spleen	D1	F	general lead YF17D down	0	0
spleen	D1	F	general lead InYF up	0	0
spleen	D1	F	general anti YF17D up	0	0
spleen	D1	F	general anti InYF down	0	0
spleen	D3	M	common_up	12	0.0310078	Pgap1-b1, Cacna1e-b6, Eef1a1-b6, Cd24a-b6, AY036118-b6, Reep5-b6, Plp2-b6, Ms4a4b-τ4, Sox5-b7, Klf3-τ6, Csf2ra-d1, Bcl2-μ1
spleen	D3	M	common_down	5	0.0129199	Hnrnpa0-b1, Ptk2b-b6, Myo1f-b6, Pik3ap1-b6, Stat1-b9
spleen	D3	M	STOIC_YF17D_up	37	0.0956072	Tmem71-τ1, Gm8369-τ1, Gm8369-b7, S1pr4-b3, Rflnb-τ2, Crlf3-τ3, Lsp1-b6, Lsp1-b7, Tmod3-b6, Atp2a3-b6, Mtdh-b6, Zc3h7a-b6, Vars-b6, Cyb561a3-b6, Klrd1-τ5, Serinc3-b7, Clec2g-b7, Ftl1-b7, Ppia-b7, Gabarap-b7, Calm1-b7, Rbm3-b7, Rbm3-b9, Fam129c-b9, Ebf1-b9, Gm30054-b9, Pid1-d1, S100a1-d1, Ahcyl2-d1, Hexa-d1, Acly-d1, Tiam1-d1, Svil-d1, Socs6-d1, Cfp-d1, S100a9-μ1, Dusp2-b13
spleen	D3	M	STOIC_YF17D_down	28	0.0723514	Eno1-τ1, Eno1-b7, Dynll1-τ1, Lcp1-τ1, Lcp1-b5, Lcp1-τ3, Cr2-b1, Hspa8-b2, Hspa8-b3, Hspa8-τ2, Hspa8-b4, Hspa8-b5, Hspa8-b9, Hspa8-b10, Hspa5-b3, Hspa5-b4, Pdia3-b3, Hnrnpa2b1-b3, Calr-b3, Hsp90b1-b3, Cd72-b6, Epb41-b6, Heg1-b6, Ptprc-b7, Prrc2c-b7, Cd22-b7, Maml2-b7, Set-b9
spleen	D3	M	STOIC_InYF_up	175	0.452196	Klf2-τ1, Emb-τ1, Emb-τ4, Tagap-τ1, Tagap-τ4, Cxcr5-b1, Tcp11l2-b1, Atp2b1-b1, Atp2b1-τ4, Atp2b1-e1, Klf6-b1, Klf6-b2, Klf6-τ2, Klf6-b5, Klf6-τ4, Klf6-b7, Klf6-τ17, Foxp1-b4, Foxp1-b6, Foxp1-e1, Atrnl1-b4, Tagln2-b5, Tagln2-e1, Gadd45b-b5, Ccr7-b5, Cpm-τ3, Ctla4-b6, Eef1b2-b6, Gm4258-b6, Gm4258-τ11, Gm4258-τ17, 4930523C07Rik-b6, Gas5-b6, Slamf9-b6, Calcrl-b6, Il12a-b6, Mcoln2-b6, Uqcrh-b6, Cyp51-b6, Mical3-b6, Apobec1-b6, Fxyd5-b6, Relt-b6, Kxd1-b6, Pgls-b6, Cyp4f18-b6, Ddx19b-b6, 1810046K07Rik-b6, Dag1-b6, Map3k5-b6, Ckap4-b6, Snrnp25-b6, Cyfip2-b6, Specc1-b6, Wfdc17-b6, Krt222-b6, Gm19951-b6, Ankrd55-b6, Anxa11-b6, Tpt1-b6, St3gal1-b6, Nfam1-b6, Smagp-b6, Ptprs-b6, Rab31-b6, Eef1g-b6, Tsc22d3-b6, Tsc22d3-τ4, Il18rap-τ4, Fam107b-τ4, Bach2-τ4, Dennd4c-τ4, Lncpint-τ4, Adgre5-τ4, Dennd4a-τ4, Atp1b3-τ4, Pik3r5-τ4, Arl13b-τ4, Pim1-τ4, Rnf138-τ4, Lmna-τ5, S100a6-b7, Maml3-b9, Cd28-τ11, Rasgrp1-τ11, Tox-τ11, Arap2-τ11, Etnk1-τ11, Slc9a9-τ11, Camk4-τ11, Wwox-τ12, Crip1-τ12, Crip1-e1, Igfbp6-ν1, Vim-e1, Tlk1-e1, Cst3-e1, S100a10-e1, Cd2-e1, Ahnak-e1, Ramp1-τ14, Btg2-τ14, Dennd1a-τ14, Anp32e-τ14, Magi3-τ14, Lef1-τ14, Lck-τ14, Hmgn2-τ14, Tapt1-τ14, Aff1-τ14, Selplg-τ14, Cux1-τ14, Glcci1-τ14, Rmnd5a-τ14, Ptms-τ14, Lockd-τ14, Gmfg-τ14, Spint2-τ14, Prkcb-τ14, Nfatc3-τ14, Cbl-τ14, Clk3-τ14, Tcf12-τ14, Zfp280d-τ14, Themis-τ14, Osbpl8-τ14, Ppm1h-τ14, H2afv-τ14, Cnot6-τ14, Tcf7-τ14, Lgals9-τ14, Atp5h-τ14, Bcl11b-τ14, Ssbp2-τ14, Rcbtb2-τ14, Rb1-τ14, Itm2b-τ14, Ly6e-τ14, Xrcc6-τ14, Desi1-τ14, Snu13-τ14, Ano6-τ14, Slc38a2-τ14, Hdac7-τ14, Runx1-τ14, Chd1-τ14, Fkbp5-τ14, Zeb1-τ14, Ap3s1-τ14, Cyb5a-τ14, Ppp1r14b-τ14, Sh2d1a-τ14, 1810058I24Rik-d1, Srgn-d1, Myl6-d1, Ckb-d1, Dap-d1, Flna-d1, Fcer1g-μ1, Pilra-μ1, Bhlhe40-μ1, Cd9-μ1, Pglyrp1-μ1, Itgax-μ1, Vegfc-μ1, Dpep2-μ1, Bcl2a1d-μ1, Bcl2a1b-μ1, Mdm1-μ1, Eno3-μ1, Cd300ld-μ1, Cd300ld3-μ1, Bcl6-μ1, Calm2-μ1, L1cam-μ1
spleen	D3	M	STOIC_InYF_down	93	0.24031	Gm21887-b1, Fah-b2, Fah-μ1, B2m-b4, Farsb-b6, Inpp5d-b6, Actr3-b6, Sh2d3c-b6, Plekho1-b6, Plekho1-τ14, Tox-b6, Rgs3-b6, Cd52-b6, Padi2-b6, Tmem243-b6, Actb-b6, Ezh2-b6, BC035044-b6, Blvrb-b6, Sema4b-b6, Tm6sf1-b6, Spn-b6, Irf8-b6, Irf8-τ14, Cep57-b6, Tlr9-b6, Hivep2-b6, L3mbtl3-b6, Slc41a2-b6, Cdk17-b6, Gdf11-b6, Bcl11a-b6, Bcl11a-d1, Rnf43-b6, Lgmn-b6, S1pr3-b6, Ubac2-b6, Fmnl3-b6, Ciita-b6, Ccdc50-b6, Nrros-b6, H2-Q4-b6, Trerf1-b6, Rasgrp3-b6, Kctd1-b6, Tnfaip8-b6, Ctdp1-b6, Cxcr3-b6, Cdk2ap2-τ11, Ms4a4b-τ11, Dnaja1-ν1, Rgs13-τ14, Bcar3-τ14, Jchain-τ14, Tmsb10-τ14, Mef2b-τ14, Pou2af1-τ14, Pkm-τ14, Ly86-τ14, Blnk-τ14, Sp100-d1, Ptma-d1, Fam107b-d1, Kynu-d1, Cytip-d1, Hck-d1, Tmem131l-d1, Nfkb1-d1, Kit-d1, Fbrsl1-d1, Arhgap17-d1, Hmgb2-d1, Slc44a2-d1, Sorl1-d1, Nedd4-d1, Clint1-d1, Cyfip2-d1, Dock4-d1, Foxn3-d1, Gpr141-d1, Gm43305-d1, Fyb-d1, Lrrk2-d1, Fcgr3-μ1, Plac8-μ1, Erp29-μ1, Tmem176b-μ1, Tmem176a-μ1, Npc2-μ1, Tnfaip2-μ1, Unc93b1-μ1, Apba1-μ1, Lars2-b13
spleen	D3	M	FLAKEY_YF17D_up	6	0.0155039	Satb1-τ1, Cirbp-b2, Rabgap1l-b7, Slamf6-τ6, Bcl2-τ4, Reep5-b7
spleen	D3	M	FLAKEY_YF17D_down	3	0.00775194	Ptpn6-b1, Ifi27l2a-τ4, Mycbp2-b7
spleen	D3	M	FLAKEY_InYF_up	8	0.0206718	Satb1-τ11, Satb1-τ14, Cirbp-b13, Rabgap1l-b1, Rabgap1l-b4, Slamf6-τ4, Pgap1-b5, Pgap1-τ4
spleen	D3	M	FLAKEY_InYF_down	3	0.00775194	Ptpn6-b3, Ifi27l2a-μ1, Mycbp2-b6
spleen	D3	M	common_lead	0	0
spleen	D3	M	common_anti	0	0
spleen	D3	M	general lead YF17D down	0	0
spleen	D3	M	general lead InYF up	0	0
spleen	D3	M	general anti YF17D up	1	0.00258398	Ms4a4b-τ4
spleen	D3	M	general anti InYF down	1	0.00258398	Ms4a4b-τ11
spleen	D3	F	common_up	99	0.117717	Klf6-τ1, Satb1-τ1, Rabgap1l-b1, Akap13-b1, Cd55-b2, Foxp1-b2, Cd55-b3, AY036118-b3, Pgap1-b4, Dennd4a-b4, AY036118-b5, Eef1b2-b6, Phlpp1-b6, Elk4-b6, Gm4258-b6, Tagln2-b6, Cd44-b6, S100a4-b6, S100a6-b6, S100a11-b6, S100a10-b6, Mcoln2-b6, Plac8-b6, Apobec1-b6, Ptms-b6, Zbtb32-b6, Pepd-b6, Lsp1-b6, Jund-b6, Il18-b6, Anxa2-b6, Atp2b1-b6, Naca-b6, Npm1-b6, Hint1-b6, Gas7-b6, Ypel2-b6, Sf3b6-b6, Prkar2b-b6, Crip1-b6, Btf3-b6, Il6st-b6, Emb-b6, Dnase1l3-b6, Tpt1-b6, Lmo7-b6, Sub1-b6, Ywhaz-b6, Eef1d-b6, Csf2rb-b6, 2010309G21Rik-b6, Tagap-b6, Chd1-b6, Pim1-b6, AY036118-b6, Ahnak-b6, Fth1-b6, Pdlim1-b6, Atrnl1-b6, Klf6-τ4, Il31ra-τ5, Tagln2-b7, Vim-b7, S100a6-b7, Klf2-b7, Ahnak-b7, Klf2-b8, Gm4258-τ11, Cd247-τ11, Mbd5-τ11, Rasgrp1-τ11, Lef1-τ11, Tox-τ11, Trp53inp1-τ11, Mier1-τ11, Stmn1-τ11, Znrf1-τ11, Ets1-τ11, Cbl-τ11, Ccr9-τ11, Themis-τ11, Bcl11b-τ11, 2610307P16Rik-τ11, St6gal1-τ11, Satb1-τ11, Camk4-τ11, Sh2d1a-τ11, Asprv1-ν1, Lck-τ14, Atpif1-τ14, Gmfg-τ14, Themis-τ14, Itm2b-τ14, Ap3s1-τ14, Cyb5a-τ14, Olfm1-d1, Alox5ap-d1, Unc119-d1, Ddx5-b13
spleen	D3	F	common_down	38	0.0451843	Fah-τ1, Ptpn6-b1, Cd52-b2, Fah-b2, Cr2-b3, Fah-b3, Actb-τ2, Fah-τ2, Cd52-b4, Actb-b4, Ptpn6-b4, Fah-b4, Cnn2-b4, Actg1-b4, Lcp1-b4, Tnfrsf13c-b4, Fah-τ3, Stat1-b6, Gm16341-b6, Ralgps2-b6, Pde7a-b6, Rgs3-b6, Epb41-b6, Ptpn6-b6, Cd22-b6, Mfhas1-b6, Plcg2-b6, Hnrnpa0-b6, Gm20429-b6, Fah-τ5, Fah-b7, Fah-ν1, Klhl6-τ14, B2m-d1, Grk3-d1, Bbs9-d1, Ciita-d1, Slc8a1-d1
spleen	D3	F	STOIC_YF17D_up	203	0.241379	Clk1-τ1, Gm44686-τ1, Sox4-τ1, Frat2-τ1, Cmss1-b1, Cmss1-τ2, Cmss1-τ6, Rasa3-b3, Actn1-τ2, Gm19951-τ2, Gm19951-b6, Itga4-b4, Itga4-τ4, Klhl24-b4, Pcmtd1-b6, Ctla4-b6, Pard3b-b6, Ptma-b6, E330020D12Rik-b6, Atf3-b6, Serinc3-b6, Mgst2-b6, Il6ra-b6, Phgdh-b6, Rnf19b-b6, Hepacam2-b6, Glcci1-b6, Glcci1-τ11, Glcci1-τ14, Il5ra-b6, Ccnd2-b6, Eps8-b6, Prkcg-b6, Fxyd5-b6, Siglecg-b6, Inpp5a-b6, Nr3c2-b6, Tppp3-b6, Tmem123-b6, Cxcr5-b6, Pts-b6, Pou2af1-b6, 1700017B05Rik-b6, Tmod3-b6, Dag1-b6, Fbxw13-b6, Gpd1l-b6, Map3k5-b6, Mcu-b6, Tcp11l2-b6, Lyz2-b6, Ppia-b6, Pik3r5-b6, Pik3r5-τ4, Krt222-b6, Calm1-b6, Zmynd11-b6, Diras2-b6, Gm15912-b6, Adamts6-b6, Myc-b6, St3gal1-b6, Slc38a1-b6, Tuba1b-b6, Zc3h7a-b6, Zc3h7a-b8, Zfp811-b6, Rfx2-b6, Ppp1r14b-b6, Ppp1r14b-τ14, Cyb561a3-b6, Jak2-b6, Plp2-b6, Chst7-b6, Gm15228-b6, CAAA01147332.1-b6, Il18r1-τ4, Vav3-τ4, Id2-τ4, Mat2a-b7, Cd274-b7, Ifngr1-τ10, Ifngr1-τ14, Cd28-τ11, Ramp1-τ11, Baz2b-τ11, Arap2-τ11, Rhoh-τ11, Med13l-τ11, Cux1-τ11, Cux1-τ14, Itgal-τ11, Slc9a9-τ11, Slc9a9-τ12, Slc9a9-τ14, Osbpl8-τ11, Osbpl8-τ14, Kcnmb4-τ11, Cnot2-τ11, Smg6-τ11, Skap1-τ11, Stat5b-τ11, Stat5b-τ14, Elf1-τ11, Ttc3-τ11, Hdac4-τ12, Pag1-τ12, Cdk6-τ12, Etv6-τ12, Itpr2-τ12, Itpr2-τ14, Wwox-τ12, Runx1-τ12, Runx1-τ14, Fkbp5-τ12, Fkbp5-τ14, Sik1-b10, Egr1-ν1, Aspm-τ14, Rcsd1-τ14, Dennd1a-τ14, Ckap5-τ14, Emc7-τ14, Ect2-τ14, Smc4-τ14, Anp32e-τ14, Tmem50a-τ14, Hp1bp3-τ14, Nsd2-τ14, Agfg2-τ14, Chchd3-τ14, Ezh2-τ14, Tax1bp1-τ14, Cd8a-τ14, Edem1-τ14, Ncapd2-τ14, Lockd-τ14, Atf7ip-τ14, Atp10a-τ14, Klf13-τ14, Mef2a-τ14, Prc1-τ14, Pycard-τ14, Pycard-d1, Nsd3-τ14, Neil3-τ14, Ctcf-τ14, Nfatc3-τ14, Cdkn2d-τ14, Kif23-τ14, Ccnb2-τ14, Tcf12-τ14, Mns1-τ14, Xrn1-τ14, Fbxo5-τ14, Myb-τ14, Bsg-τ14, Tmpo-τ14, Ppm1h-τ14, H2afv-τ14, Ubb-τ14, Lgals9-τ14, Cbx1-τ14, Top2a-τ14, Birc5-τ14, Dek-τ14, Mxd3-τ14, Dlgap5-τ14, Rcbtb2-τ14, Rgcc-τ14, Dnajc3-τ14, Rad21-τ14, Ly6e-τ14, Xrcc6-τ14, Desi1-τ14, Slc38a2-τ14, Endou-τ14, Zfp148-τ14, Cd47-τ14, Ezr-τ14, Ccnd3-τ14, Reep5-τ14, Ldlrad4-τ14, Dock11-τ14, Thoc2-τ14, Sh3kbp1-τ14, Slamf9-d1, Mcub-d1, Rbpj-d1, Hopx-d1, Sept11-d1, Pilrb2-d1, St3gal5-d1, Fgfr1-d1, Mt1-d1, Tent5a-d1, Smpdl3a-d1, Ccl6-d1, Dusp3-d1, Stxbp6-d1, Dapk1-d1, Ext1-d1, Mad1l1-τ17
spleen	D3	F	STOIC_YF17D_down	82	0.097503	Atp5e-b2, Uba52-b2, Cox7c-b2, Gapdh-b3, Ifi206-τ2, Eno1-τ2, Cox6c-b4, Tmem131-b6, Tmem131-d1, B3gnt7-b6, St8sia4-b6, Ptprc-b6, Hsd11b1-b6, Slpi-b6, Cdc14a-b6, Pax5-b6, Pax5-τ14, Laptm5-b6, Gsap-b6, Fbxl5-b6, Bmp2k-b6, Lat2-b6, Arhgap25-b6, BC035044-b6, Tm6sf1-b6, Spn-b6, Cotl1-b6, Cep57-b6, S1pr5-b6, Pml-b6, Nt5e-b6, Emid1-b6, Bcl11a-b6, Dock2-b6, Scimp-b6, Limd2-b6, Pitpnc1-b6, Rnf157-b6, Hdac9-b6, Asb2-b6, Cmah-b6, Cd180-b6, Il2rb-b6, Cyth4-b6, Rasal3-b6, H2-Oa-b6, H2-Q4-b6, H2-Q6-b6, Pla2g7-b6, Adgre1-b6, Rasgrp3-b6, Galnt1-b6, Bin1-b6, Tnfaip8-b6, Ms4a4c-b6, Ms4a4b-b6, Slc9a7-b6, Tox-τ4, Il6st-τ4, Mrpl52-τ4, Sell-τ5, BE692007-b7, Xylt1-τ10, Set-τ11, Gm11808-τ11, Srm-τ11, Gimap3-τ11, Snrpg-τ11, Ccnd2-τ11, Emp3-τ11, B4galnt1-τ11, Tapbp-τ11, Fau-τ11, Ifi203-τ12, Itgax-d1, Hmgb2-d1, Haus8-d1, Tmpo-d1, Mir142hg-d1, Serpina3g-d1, Dnase1l3-d1, Sec61g-b13
spleen	D3	F	STOIC_InYF_up	86	0.102259	Ociad1-τ1, Stt3b-b1, Med13-b1, Add3-b1, Add3-b8, Ptp4a3-b2, 2610035D17Rik-b3, Tnfrsf8-b6, Rassf4-b6, Snrpd2-b6, Pafah1b3-b6, Dnajc7-b6, Nid1-b6, Lgals1-b6, Lgals1-τ14, Sec11c-b6, Eef1g-b6, Gpcpd1-τ4, Lncpint-τ4, Ccr7-τ4, Nfkbia-τ4, Ms4a4b-τ4, Ms4a4b-τ6, H3f3a-b7, Myadm-b7, Serpinb1a-b7, Apoe-b8, Usp28-τ10, Ebf1-b9, Dok3-b9, Bcl2-τ11, Bcl2-μ1, Ube2h-τ11, Rgs10-τ11, Inpp4b-τ11, Cd3e-τ11, Tcf7-τ11, Prkca-τ11, Sipa1l1-τ11, Foxn3-τ11, Ssbp2-τ11, Pde4d-τ11, B630019A10Rik-τ11, Csnk1a1-τ11, Itm2a-τ11, Slpi-ν1, Clec4e-ν1, Nrgn-ν1, Lrg1-ν1, Lat-τ14, Prdx2-τ14, Arhgap45-τ14, 1810058I24Rik-d1, Srgn-d1, Srgn-μ1, Myl6-d1, Myl6-i1, Gda-d1, Pparg-μ1, Dusp16-μ1, Pglyrp1-μ1, Eno3-μ1, Gngt2-μ1, Cd300ld-μ1, Ear2-μ1, Slc12a2-μ1, Dusp5-μ1, Tcf7l2-μ1, Msn-μ1, Slc7a5-b13, S100a13-i1, Sh3bgrl3-i1, Actb-i1, Arpc1b-i1, Gimap4-i1, Klrd1-i1, Taf10-i1, Eif3f-i1, Cox4i1-i1, Oaz1-i1, Eef2-i1, Ccl5-i1, Gzmb-i1, Myl12a-i1, Rbm3-i1, Tmsb4x-i1
spleen	D3	F	STOIC_InYF_down	62	0.0737218	Lpxn-b3, Macf1-b6, Cnr2-b6, Dtx1-b6, Itpr2-b6, Fyn-b6, Elmsan1-b6, Evl-b6, Fmnl3-b6, Arhgap26-b6, Hsp90ab1-τ5, Gm21887-τ5, Cbfa2t3-b7, Ascc3-b7, Malat1-b7, Ifi27l2a-τ11, H2-Q7-τ11, Cd19-τ14, Mef2b-τ14, Pou2af1-τ14, Mef2c-τ14, H2-DMb2-τ14, H2-Eb1-τ14, Pold4-τ14, Blnk-τ14, Itga4-d1, Rbm39-d1, Tmem131l-d1, Nfkb1-d1, Lyn-d1, Rasa4-d1, Clec4a1-d1, Etv6-d1, Relb-d1, Prkcb-d1, Fgfr2-d1, Birc3-d1, Setd2-d1, Plxnc1-d1, Btg1-d1, Ccl5-d1, Cd7-d1, Lyst-d1, Elmo1-d1, Mycbp2-d1, Gm9733-μ1, S100a4-μ1, S100a6-μ1, Plbd1-μ1, Tgfb1-μ1, Ifitm3-μ1, Lamp1-μ1, Psap-μ1, Stxbp6-μ1, Npc2-μ1, Crip1-μ1, Ly86-μ1, Ms4a6c-μ1, Ms4a6b-μ1, Mpeg1-μ1, Zbtb20-i1, Slc12a2-i1
spleen	D3	F	FLAKEY_YF17D_up	39	0.0463734	Bach2-b2, Arhgap15-b6, Cd9-b6, Klf3-τ4, Adgre5-τ4, Cmah-τ12, Pip4k2a-τ14, Hmgn2-τ14, Spint2-τ14, Emp3-τ14, Emp3-d1, Hip1-d1, Ctla2a-μ1, Klf2-τ1, Foxp1-b1, AY036118-b1, Klf2-b3, Il31ra-τ2, AY036118-τ2, Atp2b1-b4, Sub1-b4, AY036118-b4, S100a6-b5, Klf2-b5, AY036118-τ3, Vim-b6, Rasgrp1-b6, Il31ra-b6, Pgap1-τ4, Atp2b1-τ4, Crip1-τ4, Ahnak-τ4, AY036118-τ5, Klf2-b10, Stmn1-τ14, Znrf1-τ14, Cbl-τ14, Klf2-d1, Gm4258-τ17
spleen	D3	F	FLAKEY_YF17D_down	19	0.0225922	Hvcn1-b1, Pxdc1-b3, Tmsb10-b6, Irf8-b6, Pfn1-b6, Abi3-b6, Sema4d-b6, Gm2000-b7, Fah-b1, Stat1-b3, Cd52-b5, Cd52-b6, Actb-b6, Lcp1-b6, Cd52-τ4, Fah-τ6, Fah-τ8, Fah-τ10, Lcp1-d1
spleen	D3	F	FLAKEY_InYF_up	43	0.0511296	Bach2-τ1, Bach2-b3, Bach2-b4, Bach2-b9, Bach2-τ11, Arhgap15-b4, Cd9-μ1, Klf3-b4, Klf3-τ6, Klf3-τ10, Adgre5-τ5, Cmah-ν1, Pip4k2a-τ11, Hmgn2-τ11, Spint2-τ11, Emp3-b7, Hip1-μ1, Ctla2a-ν1, Lef1-τ1, Foxp1-τ1, Pgap1-b1, Akap13-b2, Klf6-b2, AY036118-b2, St6gal1-b3, Klf2-τ2, Klf6-τ2, Ets1-b4, St6gal1-b4, Klf6-b6, Jund-b7, Pdlim1-b7, Klf2-τ7, Cd55-τ10, Foxp1-b9, Il31ra-b9, Jund-τ14, Unc119-μ1, Jund-b13, S100a10-i1, Btf3-i1, Sub1-i1, AY036118-i1
spleen	D3	F	FLAKEY_InYF_down	33	0.039239	Hvcn1-b4, Hvcn1-b6, Pxdc1-b2, Tmsb10-μ1, Irf8-τ14, Pfn1-b2, Pfn1-b9, Abi3-d1, Sema4d-d1, Gm2000-τ1, Actb-τ1, Hnrnpa0-τ1, Hnrnpa0-b1, Actb-b2, Lcp1-b2, Hnrnpa0-b4, Actb-b5, Cr2-b6, Ciita-b6, Klhl6-b6, Actb-τ4, Fah-τ4, Hnrnpa0-τ4, Hnrnpa0-τ5, Actb-τ6, Fah-τ7, Actb-τ8, Actb-τ10, Cd52-b9, Actb-b9, Cnn2-b9, B2m-τ11, Fah-d1
spleen	D3	F	common_lead	0	0
spleen	D3	F	common_anti	0	0
spleen	D3	F	general lead YF17D down	10	0.0118906	Actb-τ2, Actb-b4, Actb-b6, Slpi-b6, Cmah-b6, Ms4a4b-b6, Tox-τ4, Il6st-τ4, Emp3-τ11, Dnase1l3-d1
spleen	D3	F	general lead InYF up	9	0.0107015	Actb-i1, Slpi-ν1, Cmah-ν1, Ms4a4b-τ4, Ms4a4b-τ6, Tox-τ11, Il6st-b6, Emp3-b7, Dnase1l3-b6
spleen	D3	F	general anti YF17D up	13	0.0154578	Itga4-b4, Itga4-τ4, S100a6-b5, S100a6-b6, S100a6-b7, S100a4-b6, Pou2af1-b6, Crip1-b6, Crip1-τ4, Etv6-τ12, Itpr2-τ12, Itpr2-τ14, Stxbp6-d1
spleen	D3	F	general anti InYF down	8	0.00951249	Itga4-d1, S100a6-μ1, S100a4-μ1, Pou2af1-τ14, Crip1-μ1, Etv6-d1, Itpr2-b6, Stxbp6-μ1
spleen	D5	M	common_up	44	0.0791367	Ctla4-τ1, Cblb-τ1, Zfp36l2-τ1, Gramd3-τ1, Fam107b-b1, Ubc-b1, Tle5-b1, Rel-b1, Ccr7-b1, Ubac2-b1, Zfp36l2-b1, Tsc22d3-b1, Pnrc1-b3, Ubb-b3, Zfp36l2-b3, Tsc22d3-b3, Fam241a-τ2, Vps37b-τ2, Ier2-τ2, Slc25a3-τ2, Atp5g2-τ2, Pnrc1-b4, Ubb-b4, Ubc-b5, Ubb-b5, Zfp36l2-b5, Dusp10-τ3, Zfp36l2-τ3, Eef1b2-τ4, Arpc3-τ4, Ubc-τ4, Cnn2-τ4, Zfp36l2-τ4, Btg2-τ5, Vps37b-τ5, Dennd4a-τ5, Zfp36l2-τ5, Zfp36l2-τ6, Pnrc1-b9, H3f3b-b9, Tnfaip3-τ12, Pnrc1-b10, Dusp1-d1, Rbm3-b13
spleen	D5	M	common_down	32	0.057554	Stat1-τ1, Tgfb1-b1, Fah-b1, Mir142hg-b1, Gphn-b1, Gm19951-b1, Hexb-b1, Fah-b2, Fah-b3, Itsn2-b3, Gm19951-b3, Hexb-b3, Il31ra-b3, Rsrp1-τ2, Fah-τ2, Rnf213-τ2, Fah-b4, Gm19951-b4, Fah-b5, Mir142hg-b5, Gm19951-b5, Fah-τ3, Clec2g-b6, AU020206-τ4, Fah-τ4, Il31ra-τ4, Fah-τ5, Fah-τ7, Fgfr2-τ7, Fah-b9, Fah-d1, Fah-b13
spleen	D5	M	STOIC_YF17D_up	25	0.044964	Hmgb2-b1, Pgls-b1, Cyth1-b1, Syk-b1, Syk-b3, 2410006H16Rik-b2, 2410006H16Rik-τ4, Rabac1-b3, Gpr18-b3, Calm2-b4, Cd274-b5, Selplg-τ4, Hcst-τ4, Naca-τ4, Fau-τ4, Nabp1-τ5, Dusp5-τ5, Irgc1-b7, Gch1-b7, Gimap6-τ6, Emb-τ6, Emb-τ10, 4930556J24Rik-b10, Nr4a3-d1, Ciart-b13
spleen	D5	M	STOIC_YF17D_down	25	0.044964	Ly6a-τ1, Gm21887-τ1, Gm21887-b7, Gm21887-τ7, Gm21887-b10, Gm47283-τ1, Gm47283-b4, Gm47283-b5, Gm47283-τ3, Gm47283-τ5, Gm47283-b7, Gm47283-τ6, Gm47283-b10, Gm47283-b13, Gm43388-b1, Gm43388-b3, Gm43388-b7, Setd2-b3, Fam111a-b3, Ppp3ca-τ2, Map4-τ2, Itgb1-b6, Filip1l-τ5, Tasor-τ6, Bank1-b9
spleen	D5	M	STOIC_InYF_up	120	0.215827	Txnip-τ1, Txnip-τ3, Txnip-τ6, A930024E05Rik-τ1, Ftl1-τ1, Ftl1-τ2, Ftl1-τ4, Ftl1-τ6, Cox4i1-τ1, Cox4i1-τ2, Cox4i1-b13, Socs3-τ1, Socs3-τ10, Srsf5-τ1, Srsf5-b1, Srsf5-b2, Srsf5-b3, Srsf5-b6, Srsf5-b7, Srsf5-b11, Mrpl52-τ1, Mrpl52-b3, Nfkbiz-τ1, Frat2-τ1, Stk17b-b1, Stk17b-b4, Stk17b-b7, Stk17b-b9, Snx5-b1, Aldh2-b1, Aldh2-b5, Ifi30-b1, Ifi30-b5, Arf1-b1, Nme2-b1, Nme2-τ2, H2-Oa-b1, H2-Oa-b3, H2-DMa-b1, H2-Eb1-b1, Pold4-b1, Pold4-b4, Pdcd4-b1, Cirbp-b2, Gadd45g-b2, Clk1-b3, Ncl-b3, Uqcrh-b3, Eif3i-b3, Eif3i-τ4, Bmp2k-b3, Plac8-b3, Lsm4-b3, Srgn-b3, Srgn-b4, Srgn-b9, Sub1-b3, Ptp4a3-b3, Cox8a-b3, CAAA01147332.1-b3, Mrpl30-τ2, Rbm39-τ2, Klk8-τ2, Klk8-τ16, Eef2-τ2, Ndufa6-τ2, Ndufa6-b4, Cfl1-τ2, H3f3a-b4, Cytip-b4, Cytip-b7, H2-Aa-b4, Clic1-b4, Cd74-b4, Dusp2-b5, Dusp2-τ5, Dusp2-n1, Dusp2-b13, Plaur-b5, Zfp36-b5, Zfp36-b7, Zfp36-μ1, Zfp36-τ16, Ppia-b5, Bach2-τ4, Ldha-τ4, Cotl1-τ4, Eif5a-τ4, Actg1-τ4, Nfkbia-τ4, Rnf19a-τ4, Satb1-τ4, Satb1-τ16, Slc25a5-τ4, Cd69-τ5, Cyba-τ5, Cd86-b7, Cd86-d1, Rgs2-b9, Capzb-n1, Rgs1-d1, Ifitm1-d1, Atox1-d1, Psmb9-d1, Ppp1r11-d1, Hp-μ1, Cstb-μ1, Lgals3-μ1, Tmem258-μ1, Rgs13-b13, Junb-b13, Slc38a2-b13, S100a6-τ16, Ptpn13-τ16, Ppp1r15a-τ16, Ucp2-τ16, Ifitm2-τ16, Pdlim4-τ16, Crip1-τ16, Lgals1-τ16
spleen	D5	M	STOIC_InYF_down	67	0.120504	Clec2d-τ1, Clec2d-b1, Clec2d-τ4, AI467606-τ1, Cd55-b1, Cd53-b1, Cd53-b2, Arid1a-b1, Ptpn6-b1, Ikzf3-b1, Rab10-b1, Gm42418-b1, Bcl6-b2, Mndal-b3, Hsp90b1-b3, Hsp90b1-b6, Lbh-b3, Gm26740-b5, Gm26740-τ16, Itga4-τ4, Itga4-τ5, Themis-τ4, Pitpnc1-τ4, AY036118-τ4, AY036118-τ8, Vps13a-τ4, Ifi203-τ5, Ifi203-μ1, Akna-τ5, Macf1-τ5, Macf1-b7, Macf1-τ16, Myh9-b7, Slc9a7-b7, Fgf13-τ6, Egr3-b8, Malat1-τ7, Malat1-b11, Malat1-n1, Ms4a4c-b11, Csf3r-ν1, Fgl2-ν1, Itgal-ν1, Adgre5-ν1, Marcks-ν1, Ssh2-ν1, Pla2g7-ν1, Kynu-d1, Txnip-d1, Cd209a-d1, St3gal4-d1, Cd300a-d1, Kctd12-d1, Apbb1ip-μ1, B2m-μ1, B2m-τ16, Bst2-μ1, Ifi27l2a-μ1, Gm36161-μ1, Strbp-b13, Cmss1-b13, Il18r1-τ16, Gimap3-τ16, Ifngr1-τ16, Ppp1r12a-τ16, Myo1f-τ16, H2-K1-τ16
spleen	D5	M	FLAKEY_YF17D_up	34	0.0611511	Gpr183-τ1, Gpr183-τ2, Gpr183-τ4, Ptpn18-b1, Ptpn18-τ4, Ptpn18-τ6, Fis1-b3, Gm8369-b3, Cd7-τ2, Pfdn5-τ2, Sh3bgrl3-b4, Sesn1-b4, Cited2-τ4, Btf3-τ4, Siah2-b7, Fos-τ8, Fos-d1, Eif3f-b9, Jund-b9, Klf2-b9, Sik1-τ17, Dennd4a-b1, Slc25a3-b1, Gramd3-τ2, Btg2-τ4, Pnrc1-τ4, Dusp1-τ4, Zfp36l2-b7, Pnrc1-τ6, Vps37b-τ6, Vps37b-τ10, Tnfaip3-τ10, Zfp36l2-τ12, Ubc-n1
spleen	D5	M	FLAKEY_YF17D_down	24	0.0431655	Zc3h7a-b4, Camk1d-τ4, Camk1d-τ7, Lars2-τ10, Clec2g-b1, Gphn-b3, Fgfr2-τ5, Gm19951-τ5, Fah-b7, Fah-τ6, Fah-b8, Gphn-τ7, Gm19951-τ7, Fah-τ10, Fgfr2-τ10, Gphn-τ10, Hexb-τ10, Stat1-b9, Gphn-b9, Gm19951-b9, Hexb-b9, Il31ra-b9, Fah-τ12, Fah-n1
spleen	D5	M	FLAKEY_InYF_up	82	0.147482	Gpr183-τ3, Gpr183-τ16, Ptpn18-b4, Fis1-b1, Gm8369-b1, Cd7-τ16, Pfdn5-b3, Pfdn5-b9, Sh3bgrl3-τ1, Sh3bgrl3-τ2, Sh3bgrl3-τ4, Sh3bgrl3-τ16, Sesn1-b1, Cited2-τ10, Btf3-b3, Btf3-μ1, Siah2-b13, Fos-μ1, Eif3f-τ1, Eif3f-b1, Eif3f-b3, Eif3f-τ2, Jund-b1, Jund-b5, Klf2-b1, Klf2-b3, Sik1-b6, Dusp10-τ1, Vps37b-τ1, Tnfaip3-τ1, Atp5g2-τ1, Dusp1-τ1, Arpc3-b1, Rbm3-b1, Pnrc1-b2, Dennd4a-b2, Tsc22d3-b2, Atp5g2-b3, Rbm3-b3, Eef1b2-τ2, Ubb-τ2, Zfp36l2-τ2, Rbm3-τ2, Zfp36l2-b4, Tsc22d3-b4, Pnrc1-b5, Dennd4a-b5, H3f3b-b5, Rbm3-b5, Tsc22d3-b5, Cblb-τ3, Dusp1-b6, H3f3b-τ4, Rbm3-τ4, H3f3b-τ5, Atp5g2-τ5, Rbm3-τ5, Pnrc1-b7, Ubb-b7, H3f3b-b7, Rbm3-b7, Tsc22d3-b7, H3f3b-τ6, Rbm3-τ6, Rbm3-b8, Ier2-τ10, Ubc-b9, Zfp36l2-b9, Tsc22d3-b9, Dusp1-τ12, Ubb-b10, Rbm3-b10, Rbm3-b11, Tsc22d3-b11, Vps37b-τ13, Zfp36l2-τ13, Zfp36l2-n1, Rbm3-n1, Ubb-d1, Rbm3-d1, Rbm3-μ1, Rel-b13
spleen	D5	M	FLAKEY_InYF_down	27	0.0485612	Zc3h7a-τ7, Camk1d-b13, Lars2-b1, Fah-τ1, Rnf213-τ1, Rsrp1-b1, Il31ra-b1, Rsrp1-b2, Mir142hg-b2, Stat1-b3, Rsrp1-b3, Tgfb1-b3, Mir142hg-b3, Rsrp1-b4, Fgfr2-b4, Gm19951-τ3, Hexb-τ3, Gm19951-τ4, Hexb-τ4, Tgfb1-b7, Fgfr2-b7, Fah-τ11, Fah-b11, Gm19951-ν1, Hexb-n1, Fah-μ1, Rnf213-μ1
spleen	D5	M	common_lead	0	0
spleen	D5	M	common_anti	0	0
spleen	D5	M	general lead YF17D down	0	0
spleen	D5	M	general lead InYF up	0	0
spleen	D5	M	general anti YF17D up	0	0
spleen	D5	M	general anti InYF down	0	0
spleen	D5	F	common_up	174	0.181061	Clk1-τ1, Dusp10-τ1, Pnrc1-τ1, Vps37b-τ1, Ubc-τ1, Gimap6-τ1, Cd69-τ1, Zfp36-τ1, Ftl1-τ1, Klf2-τ1, Junb-τ1, Cited2-τ1, Ddx5-τ1, Srsf5-τ1, Klf6-τ1, Rgcc-τ1, Cblb-τ1, Dusp1-τ1, Ubc-b1, Zfp36-b1, Jund-b1, Klf2-b1, Adgre5-b1, Junb-b1, Dennd4a-b1, Srgn-b1, Rel-b1, Ddx5-b1, Srsf5-b1, Cd83-b1, Gpr183-b1, Zfp36-b2, Nfkbid-b2, Ppp1r15a-b2, Jund-b2, Junb-b2, Ddx5-b2, Irf4-b2, Dusp1-b2, Sik1-b2, Cebpb-b3, Pnrc1-b3, Vps37b-b3, Rilpl2-b3, Bhlhe40-b3, Plaur-b3, Zfp36-b3, Nfkbid-b3, Irs2-b3, Jund-b3, Klf2-b3, Junb-b3, Rel-b3, Ddx5-b3, Rhob-b3, Ifrd1-b3, Gpr183-b3, Sub1-b3, Sik1-b3, Dusp10-τ2, Ubc-τ2, Ppp1r15a-τ2, Jund-τ2, Klf2-τ2, Ier2-τ2, Junb-τ2, Srsf5-τ2, Klf6-τ2, Jun-b4, Nfkbid-b4, Ppp1r15a-b4, Jund-b4, Klf2-b4, Ier2-b4, Junb-b4, Rel-b4, Ddx5-b4, Rhob-b4, Zfp36l1-b4, Srsf5-b4, Klf6-b4, Cd83-b4, Sub1-b4, Myc-b4, Zfp36-b5, Nfkbid-b5, Jund-b5, Klf2-b5, Rel-b5, Srsf5-b5, Cd86-b5, Dusp1-b5, Sik1-b5, Ppp1r15a-τ3, Junb-τ3, Tnfaip3-τ3, Dusp1-τ3, Jun-b6, Jund-b6, Klf2-b6, Rel-b6, Srsf5-b6, Klf6-b6, Cd83-b6, Sub1-b6, Dusp10-τ4, Cebpb-τ4, Pnrc1-τ4, Ubc-τ4, Zfp36-τ4, Jund-τ4, Junb-τ4, Socs3-τ4, Sik1-τ4, Dusp5-τ4, Jun-τ5, Jund-τ5, Junb-τ5, Dusp1-τ5, Gem-b7, Vps37b-b7, Ubc-b7, Bhlhe40-b7, Plaur-b7, Zfp36-b7, Nfkbid-b7, Jund-b7, Junb-b7, Tnfaip3-b7, Rap1b-b7, Plek-b7, Rel-b7, Ddx5-b7, Srsf5-b7, Cd83-b7, Gpr183-b7, Myc-b7, Fam43a-b7, Sik1-b7, Atl3-b7, Cd274-b7, Pnrc1-τ6, Junb-τ6, Srsf5-τ6, Dusp1-τ6, Klf2-b8, Junb-b8, Jun-τ7, Klf2-τ8, Ppp1r15a-τ10, Jund-τ10, Junb-τ10, Zfp36-b9, Jund-b9, Junb-b9, Ppp1r15a-τ11, Zfp36-τ12, Ppp1r15a-τ12, Plaur-b10, Junb-b10, Sik1-b10, Junb-b11, Ube2s-ν1, Ethe1-ν1, Pnkp-ν1, Jun-τ13, Ppp1r15a-τ13, Junb-τ13, Srsf5-τ13, Zfp36-n1, Jund-n1, Zfp36-μ1, Gem-b13, Tex14-b13
spleen	D5	F	common_down	40	0.0416233	Fah-τ1, Fah-b1, Mir142hg-b1, Gm19951-b1, Fah-b2, Gm19951-b2, Clec2g-b3, Gm15987-b3, Fah-b3, Gm43388-b3, Gm44174-τ2, Atf7ip-τ2, Fah-τ2, Gm2682-τ2, Mndal-b4, Gm15987-b4, Fah-b4, Fgfr2-b4, Gm43388-b4, Fah-b5, Ralgps2-b6, Clec2g-b6, Fah-τ4, Fgfr2-τ5, Fgfr2-b7, D130040H23Rik-b7, Fah-τ6, Filip1l-τ6, Fah-τ7, Fah-τ8, Fah-τ10, Fah-b10, A330040F15Rik-b10, Slc40a1-ν1, Osbpl9-ν1, Malat1-ν1, Neat1-ν1, Mpeg1-ν1, Fah-d1, Fah-μ1
spleen	D5	F	STOIC_YF17D_up	30	0.0312175	Cd28-τ1, Cd28-τ2, Cd28-τ17, Pde4b-τ1, Cox4i1-τ1, Stk17b-b1, Inpp5d-b1, Inpp5d-b3, Ppp1r16b-b1, Ccnl1-b1, Cpm-b1, Odc1-b2, Dnajb9-b3, Ildr1-b3, Ehd1-b3, Fth1-b4, Ltb-b6, Nabp1-τ4, Fam107b-τ5, Traf1-τ5, Sh2d2a-τ5, Nfkbia-τ5, Nfkbia-n1, Arpc3-b7, Emb-τ6, Sf1-b9, Pdcd4-b9, Zfp36l2-τ13, Itgb1-τ14, Btg1-τ17
spleen	D5	F	STOIC_YF17D_down	14	0.0145682	Fubp1-b3, Srcap-b3, Golga4-b3, Bcl11a-b3, Ogt-b3, Bod1l-τ2, Pced1b-τ2, Arhgap15-τ5, Pou2f2-b7, Kmt2a-τ6, Themis-τ6, Zc3h7a-τ6, Ptprj-b9, Ifi203-τ13
spleen	D5	F	STOIC_InYF_up	140	0.145682	Coq10b-τ1, Atp5g3-τ1, Atp5g3-b6, Dusp2-τ1, Dusp2-b3, Dusp2-τ2, Dusp2-τ5, Dusp2-τ6, Dusp2-b13, Dhx40-τ1, H3f3b-τ1, H3f3b-τ6, Sox4-τ1, Pde4d-τ1, H2-Eb1-τ1, Frat2-τ1, Rbm3-τ1, Rbm3-μ1, Kras-b1, Eif3f-b1, Eif3f-b3, 2410006H16Rik-b1, 2410006H16Rik-b3, 2410006H16Rik-b6, Syk-b1, Gch1-b1, Gch1-b4, Gch1-b7, Pim1-b1, Pim1-b4, Pim1-b6, Pim1-τ6, Pim1-μ1, H2-Oa-b1, H2-DMa-b1, H2-DMa-b5, Suco-b3, Plac8-b3, Ifi30-b3, Naca-b3, Per1-b3, Mrps16-b3, Calm2-b3, Pold4-b3, Cox8a-b3, Eef1b2-τ2, Eef1b2-b4, Eef1b2-b6, Eef1b2-τ10, Snrpe-τ2, Klk8-τ2, Dnaja2-τ2, Hint1-τ2, Btf3-τ2, Rab30-b4, Snrnp25-b5, Slc38a2-b6, Slc38a2-b7, Cdk11b-τ4, Cdk11b-ν1, Gm20139-τ4, Nme2-τ4, Crip1-τ4, Nr4a2-τ5, Nr4a2-b7, Nr4a2-τ10, Ube2j1-τ5, Arf4-τ5, Rgs2-b7, Rgs2-τ12, Coq8a-b7, Atf3-b7, Vps18-b7, Nr4a3-b7, Ift172-b7, Hs3st1-b7, Avl9-b7, Hpgds-b7, Gm20536-b7, Irgc1-b7, Ubb-b7, C030013C21Rik-b7, Eif5-b7, Plk2-b7, Ago2-b7, Grasp-b7, Nr4a1-b7, A930007I19Rik-b7, H3f3a-τ6, Tmem64-τ6, H2-Aa-b9, Fau-b9, Eif3k-b10, Tuba4a-ν1, Qsox1-ν1, Ly75-ν1, AA467197-ν1, Mgst2-ν1, 1810037I17Rik-ν1, Sri-ν1, Mki67-ν1, Hp-ν1, Aprt-ν1, H2afx-ν1, Cox5a-ν1, Pclaf-ν1, Ppm1m-ν1, Abhd5-ν1, Abracl-ν1, Cnn2-ν1, H2afv-ν1, Rflnb-ν1, Top2a-ν1, Hist1h1b-ν1, Hist1h2ae-ν1, Serpinb1a-ν1, Ncf4-ν1, Tspo-ν1, Tuba1b-ν1, Itgb2l-ν1, Lrg1-ν1, Egr1-ν1, Aldh3b1-ν1, Pgam1-ν1, G6pdx-ν1, Vim-b12, B2m-τ14, Itm2b-τ14, Txn1-d1, S100a11-μ1, Sec61b-μ1, Arhgdib-μ1, Ifitm2-μ1, Myl6-μ1, Lgals1-μ1, Emilin2-μ1, Cfl1-μ1, Tiparp-b13, Slc7a5-b13, Cbx4-b13
spleen	D5	F	STOIC_InYF_down	139	0.144641	Ifi209-τ1, Insyn2b-τ1, Il7r-τ1, Il7r-τ2, Clec2d-b1, Clec2d-μ1, Ikzf3-b1, Cmah-b1, Cmah-b4, Gm11342-b1, Gm11342-b4, 2010309G21Rik-b1, Btla-b1, Btla-b4, Btla-b8, BE692007-b1, BE692007-b3, Stat1-b3, Stat1-τ6, Ifi27l2a-b3, Ifi27l2a-τ6, Ifi27l2a-τ10, Ifi27l2a-ν1, Ifi208-τ2, Gphn-τ2, Myh9-τ2, Clk2-b4, 9930111J21Rik2-b4, 9930111J21Rik2-τ4, Sp110-b6, Zeb2-b6, Rrbp1-b6, Laptm5-b6, Cnr2-b6, Cd22-b6, Tbx21-b6, Ms4a4c-b6, Slc9a7-b6, Hsd11b1-τ5, Nlrc5-b7, Trim12a-τ6, Swap70-b8, Ms4a1-b9, Neurl3-ν1, Rnf149-ν1, Cxcr2-ν1, Ptprc-ν1, Sell-ν1, Apbb1ip-ν1, Il1rn-ν1, Itga4-ν1, Snap23-ν1, Gpcpd1-ν1, Tpd52-ν1, Sirpb1b-ν1, Gm5150-ν1, Kpna4-ν1, Txnip-ν1, Cd101-ν1, Tut4-ν1, Ppt1-ν1, Csf3r-ν1, Ptafr-ν1, Tnfrsf1b-ν1, Isg15-ν1, Fgl2-ν1, Klf3-ν1, Selplg-ν1, Oasl2-ν1, Oas3-ν1, Tmem140-ν1, Gm16556-ν1, Clec4d-ν1, Nlrp12-ν1, Myadm-ν1, C5ar2-ν1, Fxyd5-ν1, Ftl1-ν1, Gab2-ν1, Trim12c-ν1, Trim30b-ν1, Trim30a-ν1, 1600010M07Rik-ν1, Xylt1-ν1, Itgal-ν1, Taldo1-ν1, Rasa3-ν1, 4930581F22Rik-ν1, Aqp9-ν1, Ccpg1-ν1, Map3k5-ν1, Gm26740-ν1, Marcks-ν1, Marcks-μ1, Btg1-ν1, Glipr1-ν1, Rassf3-ν1, Ddit3-ν1, Dock2-ν1, Adam19-ν1, Gm2a-ν1, Slc43a2-ν1, Ccl6-ν1, Rara-ν1, Cd300a-ν1, Cd300a-μ1, Cd300ld-ν1, Cd300lf-ν1, Rsad2-ν1, Tspan13-ν1, Tnfaip2-ν1, Gcnt2-ν1, Ninj1-ν1, Tgfbi-ν1, Emb-ν1, Dleu2-ν1, Mbnl2-ν1, Fyb-ν1, Retreg1-ν1, Tmem71-ν1, Ly6e-ν1, Ly6e-μ1, Rtp4-ν1, Il1rap-ν1, Alcam-ν1, St3gal6-ν1, Msrb1-ν1, E230001N04Rik-ν1, Lst1-ν1, H2-Q10-ν1, Pla2g7-ν1, Arhgap26-ν1, Slc15a3-ν1, Entpd1-ν1, 4833407H14Rik-ν1, Tsc22d3-ν1, Clec4a1-d1, Rnf213-μ1, Epsti1-μ1
spleen	D5	F	FLAKEY_YF17D_up	70	0.0728408	Rbm39-b1, Uqcrh-b1, Ypel3-b1, Trp53inp2-b3, Sh3bgrl3-b3, Sh3bgrl3-b6, Eif1-b4, Ier5-b7, Ier5-b9, Fosb-b7, Fosb-b10, Pfdn5-b7, Fos-b9, Fos-τ13, Gnl3-b13, Jun-b1, Plaur-b1, Klf2-b2, Ier2-b2, Klf6-b2, Gpr183-b2, Ubc-b3, Adgre5-b3, Dennd4a-b3, Srgn-b3, Cd83-b3, Pnrc1-τ2, Cd69-τ2, Cited2-τ2, Dusp1-τ2, Vps37b-b4, Adgre5-b4, Pnrc1-b5, Jun-b5, Vps37b-b5, Bhlhe40-b5, Junb-b5, Ddx5-τ3, Ubc-b6, Junb-b6, Klf2-τ4, Dennd4a-b7, Ubc-τ6, Ifrd1-τ6, Klf6-τ6, Rgcc-τ6, Tnfaip3-τ7, Ddx5-τ7, Srsf5-τ7, Klf6-τ7, Sik1-τ7, Zfp36-τ8, Junb-τ8, Dusp1-τ10, Klf2-b9, Dennd4a-b9, Dusp1-τ11, Dennd4a-τ12, Zfp36-b11, Ppp1r15a-b11, Jund-τ13, Tnfaip3-τ13, Junb-n1, Klf2-d1, Junb-d1, Ier2-μ1, Dusp1-μ1, Vps37b-τ15, Junb-τ17, Tnfaip3-τ17
spleen	D5	F	FLAKEY_YF17D_down	21	0.0218522	Lars2-τ1, Il31ra-b1, Bank1-b6, Fam111a-b6, AI467606-τ6, Ifi206-τ13, Hexb-τ13, Hexb-μ1, Gm15987-b1, Fah-τ3, Gm15987-b7, Fah-b7, Fah-b8, Gm19951-τ7, Fah-b9, Fah-τ12, Clec2g-b10, Gm19951-τ13, Filip1l-τ13, Fah-n1, Gm19951-μ1
spleen	D5	F	FLAKEY_InYF_up	93	0.0967742	Rbm39-b7, Uqcrh-τ2, Ypel3-b7, Trp53inp2-b7, Sh3bgrl3-b8, Sh3bgrl3-ν1, Eif1-b6, Eif1-b7, Ier5-τ5, Fosb-b1, Pfdn5-b3, Fos-b8, Fos-τ12, Fos-τ17, Gnl3-b7, Ppp1r15a-τ1, Jund-τ1, Dusp5-τ1, Vps37b-b1, Nfkbid-b1, Ppp1r15a-b1, Irs2-b1, Rap1b-b1, Klf6-b1, Sub1-b1, Pnrc1-b2, Irs2-b2, Rel-b2, Rhob-b2, Myc-b2, Ppp1r15a-b3, Irf4-b3, Myc-b3, Jun-τ2, Vps37b-τ2, Cebpb-b4, Ubc-b4, Irs2-b4, Srgn-b4, Ubc-b5, Plaur-b5, Ppp1r15a-b5, Ddx5-b5, Ifrd1-b5, Myc-b5, Srsf5-τ3, Ppp1r15a-b6, Ier2-b6, Myc-b6, Vps37b-τ4, Cd69-τ4, Ftl1-τ4, Ppp1r15a-τ4, Ier2-τ4, Cebpb-τ5, Bhlhe40-τ5, Ppp1r15a-τ5, Klf6-τ5, Dusp5-τ5, Klf2-b7, Ifrd1-b7, Cd86-b7, Vps37b-τ6, Ier2-τ6, Cited2-τ6, Sub1-τ6, Dusp1-b8, Junb-τ7, Ppp1r15a-τ8, Klf6-τ8, Dusp1-τ8, Cebpb-τ10, Srsf5-τ10, Ddx5-b9, Srsf5-b9, Junb-τ11, Tnfaip3-τ11, Junb-τ12, Pnrc1-b10, Klf2-b10, Tnfaip3-b10, Rel-b10, Junb-b12, Vps37b-τ13, Cd86-d1, Junb-μ1, Srsf5-μ1, Ppp1r15a-b13, Junb-b13, Ddx5-b13, Dusp10-τ17, Pnrc1-τ17, Cd86-b14
spleen	D5	F	FLAKEY_InYF_down	26	0.0270552	Lars2-τ2, Il31ra-τ2, Bank1-b3, Fam111a-ν1, AI467606-τ1, Ifi206-τ1, Ifi206-τ2, Hexb-τ2, Fgfr2-τ1, Fgfr2-b1, Gm43388-b1, Mir142hg-b3, Mndal-τ2, Gm19951-τ2, Mir142hg-b4, Malat1-b4, Gm15987-b6, Fah-b6, Fgfr2-τ4, Mir142hg-τ4, Fah-τ5, Fgfr2-τ7, Gm2682-τ10, Malat1-b9, Fah-b13, Fgfr2-b13
spleen	D5	F	common_lead	0	0
spleen	D5	F	common_anti	0	0
spleen	D5	F	general lead YF17D down	0	0
spleen	D5	F	general lead InYF up	0	0
spleen	D5	F	general anti YF17D up	3	0.00312175	Ftl1-τ1, Emb-τ6, Btg1-τ17
spleen	D5	F	general anti InYF down	3	0.00312175	Ftl1-ν1, Emb-ν1, Btg1-ν1
spleen	D7	M	common_up	108	0.173633	Camk1d-τ1, Gm11808-τ1, Cdk8-τ1, Uba52-τ1, Eef2-τ1, Gphn-τ1, Jarid2-τ1, Hexb-τ1, Kpna1-τ1, Cmss1-τ1, Filip1l-τ1, Zfp36l2-τ1, Camk1d-b1, Gm11808-b1, Cep85-b1, Ubc-b1, Eef2-b1, Camk2b-b1, Gphn-b1, Hexb-b1, Il31ra-b1, Gm43305-b1, Zc3h7a-b1, Kpna1-b1, Filip1l-b1, Camk1d-b2, Gm11808-b2, Cdk8-b2, Camk2b-b2, Gphn-b2, Hexb-b2, Gm43305-b2, Zc3h7a-b2, Filip1l-b2, AY036118-b2, Camk1d-b3, Gm11808-b3, Cdk8-b3, Uba52-b3, Camk2b-b3, Gphn-b3, Jarid2-b3, Hexb-b3, Gm43305-b3, Zc3h7a-b3, Cmss1-b3, Filip1l-b3, Rbm3-b3, Rbm38-τ2, Gm11808-τ2, Cdk8-τ2, Eef2-τ2, Gm11808-b4, Cdk8-b4, Jarid2-b4, Hexb-b4, Gm43305-b4, Zc3h7a-b4, Cmss1-b4, AY036118-b4, Gm11808-b5, Cdk8-b5, Gphn-b5, Jarid2-b5, Gm43305-b5, Uba52-τ3, Gphn-τ3, Zfp36l2-τ3, Gm11808-b6, Gm11808-τ4, Gphn-τ4, Hexb-τ4, Il31ra-τ4, Zc3h7a-τ4, AY036118-τ4, Malat1-τ4, Gm48099-τ5, Gm11808-b7, Cdk8-b7, Uba52-b7, Gm19951-b7, Hexb-b7, Il31ra-b7, Gm43305-b7, Kpna1-b7, Cmss1-b7, Filip1l-b7, AY036118-b7, Camk1d-τ6, Gm11808-τ6, Gm20400-τ6, Gphn-τ6, Kpna1-τ6, Gm20400-τ7, Gm11808-τ8, Gm11808-τ10, Camk1d-b9, Gm11808-τ12, Filip1l-τ12, Gm11808-b10, Zc3h7a-b10, Camk1d-b11, Gm11808-b11, Gphn-b11, Hexb-n1, Gm11808-μ1, Hexb-μ1, Gm11808-b13
spleen	D7	M	common_down	4	0.00643087	Ptprc-b1, Maml2-b1, Ifi27l2a-b7, H2afz-b13
spleen	D7	M	STOIC_YF17D_up	103	0.165595	Gm15441-τ1, Txnip-τ1, Txnip-τ2, Txnip-b5, Txnip-τ3, Txnip-τ4, Txnip-b7, Txnip-b9, Txnip-τ12, D130009I18Rik-τ1, Vmn2r97-τ1, Tsc22d3-τ1, Tsc22d3-b1, Tsc22d3-b2, Tsc22d3-b3, Tsc22d3-b4, Tsc22d3-b5, Tsc22d3-b7, Tsc22d3-b9, Gm21887-τ1, Gm21887-b1, Gm21887-b3, Gm21887-τ2, Gm21887-b4, Gm21887-τ3, Gm21887-τ4, Gm21887-b7, Gm21887-τ6, Gm21887-τ10, Gm21887-b9, Gm21887-b10, Fam107b-b1, Ybx1-b1, Fus-b1, Mical1-b1, Sesn1-b1, Dhx40-b1, Haao-b1, Gm47283-b1, Gm47283-b7, Gm45552-b2, Gm45552-τ5, Cirbp-b2, Cirbp-b4, Cirbp-b13, Ptma-b3, Scd1-b3, Rnaset2b-τ2, Rnaset2b-τ5, Rnaset2b-τ10, Ubb-b5, Dap-τ4, Sp100-τ5, Itga4-τ5, Samhd1-τ5, S100a4-τ5, S100a6-τ5, S100a10-τ5, Cd52-τ5, Selplg-τ5, Actb-τ5, Zyx-τ5, Cd8b1-τ5, Gapdh-τ5, Klrc1-τ5, Gmfg-τ5, Gm4070-τ5, Coro1a-τ5, Pycard-τ5, Ctsd-τ5, Hmgb2-τ5, Thy1-τ5, Ccr2-τ5, Ccr5-τ5, Itgb2-τ5, S1pr4-τ5, Anxa6-τ5, Grap-τ5, Ccl5-τ5, Armc7-τ5, Actg1-τ5, Actg1-b13, Ndufb1-ps-τ5, Gzmb-τ5, Epsti1-τ5, Lgals1-τ5, Coro7-τ5, Gstp3-τ5, Tbc1d10c-τ5, Cfl1-τ5, Ahnak-τ5, Ms4a4b-τ5, Ms4a6b-τ5, Cd1d1-b7, 4933406I18Rik-b7, Gps2-b7, Nfatc1-τ6, Cnbp-b8, Mta2-b9, Itgax-μ1, Hcls1-μ1, Ccdc9-b13, Cnn2-b13
spleen	D7	M	STOIC_YF17D_down	37	0.0594855	Bcl11b-τ1, Ppp3ca-b1, Bcl11a-b3, Gm30211-b5, Aff3-τ5, Eef1b2-τ5, Bcl2-τ5, Sell-τ5, Nop10-τ5, Smc4-τ5, St6galnac3-τ5, Ythdc1-τ5, Itpr2-τ5, Pde3b-τ5, Rgs10-τ5, Inpp4b-τ5, Sesn3-τ5, Gpx1-τ5, Mif-τ5, Peli1-τ5, Nsg2-τ5, Rack1-τ5, Rflnb-τ5, Nme2-τ5, Elmo1-τ5, Tpt1-τ5, St6gal1-τ5, St6gal1-b13, Satb1-τ5, Ptprcap-b7, Calm1-τ7, Ifitm3-μ1, Slfn1-μ1, Rnf213-μ1, Bach2-b13, Hmgb2-b13, Pdzd2-b13
spleen	D7	M	STOIC_InYF_up	41	0.0659164	Cytip-τ1, S1pr1-τ1, Khdrbs1-τ1, Bclaf1-τ1, Btg1-τ1, Hypk-b1, Ewsr1-b1, Gm42836-b3, Gimap8-b3, Ddx39-b3, Sidt2-b3, Tagap-b3, Gm8369-b3, Gm28901-τ2, Ccnb1ip1-τ2, Ccnb1ip1-b4, Selenop-τ2, AC149090.1-τ2, AC149090.1-τ4, AC149090.1-b11, Cxcr4-b4, 2010016I18Rik-τ4, Fgfr2-τ4, Lars2-τ4, Lars2-τ6, Itk-τ4, Sept9-τ4, Actn1-τ4, Emb-τ4, Myh9-τ4, Lime1-τ5, Nup43-τ5, Impact-τ5, Mbnl1-τ7, Cct6a-τ7, Pabpn1-b9, H2-Aa-b9, H2-Oa-b10, Sp140-b13, 2410006H16Rik-b13, AC133103.1-b13
spleen	D7	M	STOIC_InYF_down	36	0.0578778	B2m-τ1, B2m-b1, B2m-τ2, B2m-b4, B2m-τ10, Mir142hg-τ1, Tmsb4x-τ1, Tmsb4x-τ2, Tmsb4x-b6, Tmsb4x-τ5, Tmsb4x-τ7, Dock2-b1, Dock2-τ6, Dock2-b9, Pdia3-b3, Man1a-b3, Hsp90b1-b3, Hsp90b1-b4, Hsp90b1-b6, Runx1-b3, H2-Q7-b3, Skap1-τ3, Ly6e-τ3, Fth1-b6, Fth1-τ7, Plac8-b7, Calr-b7, Tox-τ6, Pitpnc1-τ6, Hnrnpc-b8, Gng5-τ7, Arid1b-b9, Prkce-b9, Rabgap1l-b13, Pax5-b13, Stmn1-b13
spleen	D7	M	FLAKEY_YF17D_up	75	0.120579	Hnrnpdl-b2, Hnrnpdl-τ2, Eef1a1-b2, Hist1h1e-b2, Il10ra-b3, Prpf38b-τ2, Tmtc2-τ4, Laptm5-τ5, Lsp1-τ5, Dctn2-τ5, Gramd1a-τ6, Rgs1-τ12, Malat1-τ1, Cdk8-b1, Uba52-b1, Gm19951-b1, Cmss1-b1, Uba52-b2, Gm19951-b2, Cmss1-b2, Rbm38-b3, Eef2-b3, Kpna1-b3, Uba52-τ2, Gphn-τ2, Hexb-τ2, Zc3h7a-τ2, Cmss1-τ2, Zfp36l2-τ2, Malat1-τ2, Camk1d-b4, Ubc-b4, Gphn-b4, Uba52-b5, Eef2-b5, AY036118-b5, Zfp36l2-b5, Eef2-τ3, Uba52-τ4, Eef2-τ5, Camk2b-b7, Gm48099-b7, Malat1-b7, Jarid2-τ6, Zc3h7a-τ6, Filip1l-τ6, AY036118-τ6, Cep85-b8, Gm43305-b8, Gm11808-τ7, Gm11808-b9, Cdk8-b9, Filip1l-b9, Cdk8-τ12, Gphn-τ12, Gm19951-τ12, Hexb-τ12, Cmss1-τ12, Zc3h7a-τ13, Camk1d-n1, Cdk8-n1, Gphn-n1, Gm19951-n1, Cmss1-n1, Camk1d-μ1, Cdk8-μ1, Gphn-μ1, Gm19951-μ1, Il31ra-μ1, Gm48099-μ1, Zc3h7a-μ1, Cmss1-μ1, AY036118-μ1, Hexb-b13, Gm48099-b13
spleen	D7	M	FLAKEY_YF17D_down	8	0.0128617	Chst3-b1, Gm26917-b2, Gm26917-τ5, Ly6d-b4, Ccnd2-τ5, Ly6a-b7, Ifi27l2a-τ1, Maml2-b3
spleen	D7	M	FLAKEY_InYF_up	80	0.128617	Hnrnpdl-b5, Hnrnpdl-b9, Eef1a1-b9, Hist1h1e-b3, Il10ra-b4, Prpf38b-b5, Tmtc2-τ5, Tmtc2-τ7, Laptm5-τ4, Lsp1-b9, Dctn2-b5, Gramd1a-τ4, Rgs1-τ5, Gm20400-τ1, Zc3h7a-τ1, Jarid2-b1, Eef2-b2, Uba52-b4, Eef2-b4, Camk2b-b4, Gm48099-b4, Kpna1-b4, Camk2b-b5, Gm19951-b5, Hexb-b5, Cmss1-b5, Hexb-τ3, Zc3h7a-τ3, Filip1l-τ3, AY036118-τ3, Camk1d-b6, Uba52-b6, Camk2b-b6, Gphn-b6, Hexb-b6, Gm43305-b6, Zc3h7a-b6, Camk1d-τ4, Cdk8-τ4, Eef2-τ4, Jarid2-τ4, Kpna1-τ4, Gm11808-τ5, Gphn-τ5, Gm19951-τ5, Zc3h7a-τ5, Zc3h7a-b7, Rbm3-b7, Cdk8-τ6, Uba52-τ6, Eef2-τ6, Hexb-τ6, Il31ra-τ6, Rbm3-τ6, Camk1d-τ7, Gphn-τ7, Jarid2-τ7, Hexb-τ7, Zc3h7a-τ7, Kpna1-τ7, Filip1l-τ7, AY036118-τ7, Jarid2-τ8, Uba52-b9, Camk2b-b9, Hexb-b9, Gm43305-b9, Rbm38-b10, Gm19951-b10, Hexb-b10, Gm43305-b10, Cmss1-b10, AY036118-b10, Cdk8-b11, Hexb-b11, Cmss1-b11, Uba52-μ1, Uba52-b13, Eef2-b13, Camk2b-b13
spleen	D7	M	FLAKEY_InYF_down	18	0.0289389	Chst3-b3, Chst3-b7, Gm26917-b1, Gm26917-b3, Gm26917-b4, Gm26917-τ3, Ly6d-b3, Ccnd2-τ1, Ly6a-τ1, Ly6a-b1, Ly6a-b3, Ly6a-τ2, Ly6a-b4, Ly6a-b11, Ifi27l2a-b1, Ifi27l2a-τ2, Ifi27l2a-τ4, Ifi27l2a-b9
spleen	D7	M	common_lead	0	0
spleen	D7	M	common_anti	0	0
spleen	D7	M	general lead YF17D down	0	0
spleen	D7	M	general lead InYF up	0	0
spleen	D7	M	general anti YF17D up	0	0
spleen	D7	M	general anti InYF down	0	0
spleen	D7	F	common_up	59	0.134703	Gm28901-τ1, Ddx5-τ1, Gm19951-τ1, Camk1d-b1, Gm11808-b1, Ubc-b1, Cdk8-b1, Ddx5-b1, Gphn-b1, Hexb-b1, Il31ra-b1, Zc3h7a-b1, Cmss1-b1, Cdk8-b2, Ddx5-b2, Gphn-b2, Gm19951-b2, Hexb-b2, Zc3h7a-b2, Cmss1-b2, AY036118-b2, Camk1d-b3, Gm11808-b3, Cdk8-b3, Gphn-b3, Jarid2-b3, Hexb-b3, Zc3h7a-b3, Kpna1-b3, Cmss1-b3, Camk1d-τ2, Gm11808-τ2, Ddx5-τ2, Gm19951-τ2, Jarid2-τ2, Hexb-τ2, Il31ra-τ2, Kpna1-τ2, Cmss1-τ2, Filip1l-τ2, Gm11808-b4, Zc3h7a-b4, Hexb-b5, AY036118-b5, Zc3h7a-τ4, Gm11808-b7, Hexb-b7, Il31ra-b7, Zc3h7a-b7, Cmss1-b7, Gm11808-τ6, Hexb-τ12, Zc3h7a-τ12, Gm11808-b10, Uba52-b10, Il31ra-b10, Gm19951-ν1, Il31ra-ν1, Cmss1-ν1
spleen	D7	F	common_down	0	0
spleen	D7	F	STOIC_YF17D_up	59	0.134703	Gm11290-τ1, Clec2i-b1, Fcer2a-b1, Fcer2a-b7, Flna-b1, Keap1-b2, Sp100-τ5, Tmem163-τ5, Slamf7-τ5, Cd48-τ5, Vim-τ5, Itga4-τ5, Samhd1-τ5, Ctsa-τ5, S100a13-τ5, S100a4-τ5, S100a6-τ5, S100a10-τ5, Cd52-τ5, Selplg-τ5, Hip1-τ5, Actb-τ5, Wdr95-τ5, Arpc4-τ5, Klrg1-τ5, Klrc1-τ5, Arhgdib-τ5, Gm45552-τ5, Coro1a-τ5, Spn-τ5, Pycard-τ5, Itgax-τ5, Ctsd-τ5, Lsp1-τ5, Slc25a4-τ5, Hmgb2-τ5, Itgb1-τ5, Thy1-τ5, Ccr2-τ5, Ccr5-τ5, Abracl-τ5, Itgb2-τ5, Rap1b-τ5, Anxa6-τ5, Grap-τ5, Actg1-τ5, Actg1-τ6, Crip1-τ5, Serpinb6b-τ5, Ctla2b-τ5, Glrx-τ5, Lgals3-τ5, Gzmb-τ5, Lgals1-τ5, Ahnak-τ5, Ms4a4b-τ5, Sh3bgrl-τ5, Tuba1b-b8, Egr1-ν1
spleen	D7	F	STOIC_YF17D_down	54	0.123288	Itpr1-b1, Ly6d-b3, Zbtb20-b3, Zbtb20-τ5, Eef1b2-τ5, Ptma-τ5, Bcl2-τ5, Gm2000-τ5, Sell-τ5, Smyd3-τ5, Arhgap15-τ5, Nop10-τ5, Lef1-τ5, Coro2a-τ5, Tnfsf8-τ5, Tmsb10-τ5, Grcc10-τ5, Ccnd2-τ5, Rabac1-τ5, Pde2a-τ5, Pde3b-τ5, Rgs10-τ5, Mrpl23-τ5, Eef1a1-τ5, Rbm6-τ5, Scml4-τ5, Mif-τ5, Ppia-τ5, Nsg2-τ5, Npm1-τ5, Rack1-τ5, Tcf7-τ5, Rapgef6-τ5, Trp53-τ5, Rflnb-τ5, Ssh2-τ5, Nme2-τ5, Skap1-τ5, Ccr7-τ5, Parp8-τ5, Tpt1-τ5, Il7r-τ5, Il2rb-τ5, Eif4a2-τ5, Hmgn1-τ5, Hsp90ab1-τ5, Ccnd3-τ5, Satb1-τ5, Fau-τ5, Ppp1r14b-τ5, Eef1g-τ5, Fth1-τ5, Pcgf5-τ5, Cacna1e-b7
spleen	D7	F	STOIC_InYF_up	53	0.121005	Cd69-τ1, Cd69-b3, Gm44686-τ1, Actn1-τ1, Actn1-τ2, Actn1-ν1, Hist1h1c-τ1, Hist1h1c-b1, Hist1h1c-b9, Pdcd4-τ1, Fam107b-b1, Gapdh-b1, Gapdh-τ2, Il10ra-b1, Il10ra-b2, Il10ra-b7, Lars2-b1, Lars2-b2, Cd83-b1, Cd83-b3, Cd83-b4, Hist1h1e-b2, Eif4a1-b3, Eif4a1-τ2, Cyth1-b3, Tsc22d3-b3, Tsc22d3-τ4, Rbm38-τ2, Txnip-τ2, Txnip-τ4, Txnip-τ6, Hmgn2-τ2, Pkm-τ2, Rnaset2b-τ2, Tagap-τ2, Rab30-b4, D130009I18Rik-b4, Gm42418-b4, Neat1-b4, Gm21887-b4, Uimc1-b5, H1f0-τ4, Clk1-b7, Fgfr2-b7, Birc3-b7, Eef2-τ6, Gm20400-τ7, Gm20400-τ10, Tnfaip3-τ7, Tex14-τ7, Ccnb1ip1-τ7, Tk2-τ10, Ppp1r15a-b11
spleen	D7	F	STOIC_InYF_down	23	0.0525114	B2m-τ1, B2m-b1, B2m-b3, B2m-τ2, Maml2-b1, Maml2-b3, Maml2-τ2, Maml2-τ5, Ifi27l2a-b1, Ifi27l2a-b3, Ly6a-b1, Ly6a-b3, H2-K1-b3, H2-K1-b5, H2-K1-b7, Nr3c1-b3, Hsp90b1-τ2, Dock2-τ2, Dock2-τ6, H3f3a-b4, Cd52-b4, Sh3bgrl3-τ7, Lpp-b14
spleen	D7	F	FLAKEY_YF17D_up	14	0.0319635	Cd55-b1, Zfp36l1-b2, Gm43305-b2, Gm48099-τ3, Cct6a-τ4, Laptm5-τ5, Plek-τ5, Gm19951-τ3, Hexb-τ3, Gm11808-b8, Gm11808-b9, Ddx5-b9, Jarid2-b11, Zc3h7a-b11
spleen	D7	F	FLAKEY_YF17D_down	3	0.00684932	Gm26917-τ2, Gm26917-τ5, Hspe1-τ5
spleen	D7	F	FLAKEY_InYF_up	111	0.253425	Cd55-b2, Zfp36l1-b4, Zfp36l1-b7, Gm43305-b7, Gm48099-τ1, Gm48099-b5, Cct6a-τ6, Laptm5-τ2, Plek-b7, Gm11808-τ1, Cdk8-τ1, Gphn-τ1, Hexb-τ1, Il31ra-τ1, Zc3h7a-τ1, Kpna1-τ1, Cmss1-τ1, Filip1l-τ1, AY036118-τ1, Gm19951-b1, Kpna1-b1, AY036118-b1, Gm11808-b2, Il31ra-b2, Ubc-b3, Ddx5-b3, Gm19951-b3, Il31ra-b3, Filip1l-b3, AY036118-b3, Cdk8-τ2, Gphn-τ2, Zc3h7a-τ2, AY036118-τ2, Ubc-b4, Cdk8-b4, Ddx5-b4, Gphn-b4, Jarid2-b4, Hexb-b4, Kpna1-b4, Cmss1-b4, AY036118-b4, Gm11808-b5, Cdk8-b5, Gphn-b5, Gm19951-b5, Zc3h7a-b5, Kpna1-b5, Cmss1-b5, Ddx5-τ3, AY036118-τ3, Camk1d-b6, Gm11808-b6, Hexb-b6, Zc3h7a-b6, Gm11808-τ4, Ddx5-τ4, Gphn-τ4, Kpna1-τ4, Filip1l-τ4, Camk1d-τ5, Gm11808-τ5, Gphn-τ5, Hexb-τ5, Zc3h7a-τ5, Kpna1-τ5, AY036118-τ5, Camk1d-b7, Ubc-b7, Cdk8-b7, Uba52-b7, Ddx5-b7, Gphn-b7, Gm19951-b7, Kpna1-b7, Filip1l-b7, AY036118-b7, Cdk8-τ6, Uba52-τ6, Ddx5-τ6, Gm19951-τ6, Hexb-τ6, Gm19951-b8, Hexb-b8, Zc3h7a-b8, Camk1d-τ7, Ddx5-τ7, Gphn-τ7, Hexb-τ7, Gm11808-τ10, Ddx5-τ10, Zc3h7a-τ10, Gm11808-τ12, Cdk8-τ12, Gphn-τ12, Gm19951-τ12, Il31ra-τ12, AY036118-τ12, Camk1d-b10, Gphn-b10, Hexb-b10, Zc3h7a-b10, Filip1l-b10, AY036118-b10, Gm11808-b11, Hexb-b11, Gphn-ν1, Hexb-ν1, Gm11808-n1, Zc3h7a-b14
spleen	D7	F	FLAKEY_InYF_down	3	0.00684932	Gm26917-τ1, Gm26917-τ6, Hspe1-b2
spleen	D7	F	common_lead	0	0
spleen	D7	F	common_anti	0	0
spleen	D7	F	general lead YF17D down	0	0
spleen	D7	F	general lead InYF up	0	0
spleen	D7	F	general anti YF17D up	1	0.00228311	Cd52-τ5
spleen	D7	F	general anti InYF down	1	0.00228311	Cd52-b4
spleen	D30	M	common_up	3	0.05	Malat1-b2, Gimap8-b3, Malat1-τ4
spleen	D30	M	common_down	3	0.05	H2-K1-b1, H2-K1-b2, Ly6a-b3
spleen	D30	M	STOIC_YF17D_up	17	0.283333	Polr2l-τ1, Polr2l-b1, Mnat1-τ1, Ndor1-b1, Gm43388-b1, Hist1h2ap-b2, Grk6-b2, Hist1h1d-b3, 1810009A15Rik-b3, Tmlhe-τ4, Fry-τ5, Kcnq5-b7, Gm42836-b7, Carm1-τ6, Parp2-τ6, Txk-τ7, Fus-τ10
spleen	D30	M	STOIC_YF17D_down	1	0.0166667	Hspa8-b10
spleen	D30	M	STOIC_InYF_up	15	0.25	Uba52-τ1, Uba52-τ3, Uba52-b6, Uba52-μ1, Hist2h4-b1, Gm43305-b1, Gm43305-b7, Rnaset2a-b2, Gm17494-b3, Dis3l2-τ5, Hist1h1e-b9, Akap13-b10, Cmss1-b10, H2-Oa-b10, Cyb5r4-ν1
spleen	D30	M	STOIC_InYF_down	7	0.116667	Rbm39-b3, Rack1-τ12, Fgl2-ν1, Jund-ν1, Marcks-ν1, Fau-ν1, Dusp2-n1
spleen	D30	M	FLAKEY_YF17D_up	3	0.05	Malat1-b1, Malat1-τ3, Malat1-τ6
spleen	D30	M	FLAKEY_YF17D_down	3	0.05	Ly6a-b1, H2-K1-b3, Ly6a-τ5
spleen	D30	M	FLAKEY_InYF_up	2	0.0333333	Malat1-b6, Malat1-τ5
spleen	D30	M	FLAKEY_InYF_down	0	0
spleen	D30	M	common_lead	0	0
spleen	D30	M	common_anti	0	0
spleen	D30	M	general lead YF17D down	0	0
spleen	D30	M	general lead InYF up	0	0
spleen	D30	M	general anti YF17D up	0	0
spleen	D30	M	general anti InYF down	0	0
spleen	D30	F	common_up	2	0.105263	Malat1-b2, Uba52-b10
spleen	D30	F	common_down	0	0
spleen	D30	F	STOIC_YF17D_up	8	0.421053	Myh9-τ1, Gm31243-b1, Rnaset2a-b3, Polr2l-τ2, Cep85-b5, Gm11290-τ3, Tuba1b-b6, Gm42031-b9
spleen	D30	F	STOIC_YF17D_down	0	0
spleen	D30	F	STOIC_InYF_up	3	0.157895	Dynlt1b-b1, Gm47782-b4, Zc3h7a-b12
spleen	D30	F	STOIC_InYF_down	2	0.105263	H2-K1-τ2, Gm2000-b4
spleen	D30	F	FLAKEY_YF17D_up	0	0
spleen	D30	F	FLAKEY_YF17D_down	0	0
spleen	D30	F	FLAKEY_InYF_up	2	0.105263	Malat1-τ1, Malat1-b5
spleen	D30	F	FLAKEY_InYF_down	0	0
spleen	D30	F	common_lead	0	0
spleen	D30	F	common_anti	0	0
spleen	D30	F	general lead YF17D down	0	0
spleen	D30	F	general lead InYF up	0	0
spleen	D30	F	general anti YF17D up	0	0
spleen	D30	F	general anti InYF down	0	0
