## Supplementary Tables (Chatterjee et al) for "Kinetic patterns of single cell gene expression discriminate between the murine cellular responses to live attenuated and inactivated Yellow Fever vaccines": Table S5.xlsx (part 1 of 3)

### Sheet: Sheet 1
(A) dLN patterns
D_M_vipex	D1_M_YF good	D3_M_YF good	D5_M_YF good	D7_M_YF good	D30_M_YF good	D_M_vipex	D1_M_YF bad	D3_M_YF bad	D5_M_YF bad	D7_M_YF bad	D30_M_YF bad	D_F_vipex	D1_F_YF good	D3_F_YF good	D5_F_YF good	D7_F_YF good	D30_F_YF good	D_F_vipex	D1_F_YF bad	D3_F_YF bad	D5_F_YF bad	D7_F_YF bad	D30_F_YF bad	gene_clust	pattern	gene	clust
1	0.792758	0.939024	0.899795	0.947751	1.02079	1	0.75709	0.974929	0.723132	0.944628	0.995401	1	0.956127	1.03195	0.973057	0.996535	0.998269	1	0.829273	0.973167	0.826061	0.891483	1.01064	Pik3cd-τ1	1	Pik3cd	τ1
1	0.659376	0.988618	0.96585	1.13297	1.0019	1	0.736528	1.0026	1.04831	1.06342	1.02101	1	0.729891	1.17193	1.04477	1.33668	1.1794	1	0.833576	1.08773	1.07125	1.2637	1.09667	Chchd2-τ1	2	Chchd2	τ1
1	1.74167	0.991647	1.03189	1.01398	1.51883	1	1.8031	1.07979	1.03344	2.5738	1.70932	1	1.01736	1.04463	0.960387	1.05634	1.0177	1	1.73415	0.999109	0.871967	1.46648	1.0258	2310010J17Rik-τ1	3	2310010J17Rik	τ1
1	2.04233	1.02887	0.997374	1.0209	1.99681	1	1.5261	0.975876	1.0863	1.05119	1.02634	1	1.53646	0.927718	0.962589	0.992743	1.66497	1	1.51876	0.926089	0.926446	1.04658	1.01451	Slx1b-τ1	4	Slx1b	τ1
1	0.750904	0.755115	0.979106	0.921889	0.962806	1	0.808076	0.753591	0.736091	0.783125	0.939578	1	0.826033	0.808866	0.873123	1.02756	1.04957	1	0.866082	0.787315	0.826658	0.969592	0.971593	Kmt2a-τ1	5	Kmt2a	τ1
1	0.804761	0.799922	0.87085	0.873285	0.939181	1	0.776743	0.813029	0.802428	0.96062	1.0131	1	0.990302	0.913856	0.950771	0.972985	1.012	1	0.835678	0.866889	0.881125	0.893608	1.00853	Sptbn1-τ1	5	Sptbn1	τ1
1	1.32316	0.827522	0.744134	0.86387	0.96519	1	2.02793	0.736356	0.602178	0.648249	1.04526	1	1.30693	0.966084	0.843963	0.834013	0.984401	1	2.15924	0.940245	0.657529	0.626335	1.01884	Igfbp4-τ1	6	Igfbp4	τ1
1	0.761631	0.941552	0.893721	1.10277	0.875607	1	0.676586	0.935114	0.941858	1.04165	0.927415	1	0.8513	0.927431	0.947467	1.12925	0.98176	1	0.809351	0.928537	0.984061	0.988502	0.925346	Hnrnpa0-τ1	5	Hnrnpa0	τ1
1	0.713862	0.700964	0.936993	0.966762	0.972243	1	0.781169	0.524856	0.67653	0.977444	1.00263	1	0.989939	0.783126	0.99228	1.0046	1.0008	1	0.893511	0.739048	0.877702	0.719913	0.994313	Plec-τ1	7	Plec	τ1
1	1.3727	1.16973	1.18733	1.02952	0.987404	1	1.12024	1.06579	1.33371	1.06365	1.03118	1	1.014	1.19213	1.03643	0.999856	0.997134	1	1.24798	1.05674	1.23748	1.01238	1.01142	Ndufs8-τ1	8	Ndufs8	τ1
1	0.566584	0.929191	0.682939	2.12478	1.01076	1	0.580747	0.985005	0.515647	1.39346	1.23341	1	0.993573	0.943434	0.790051	1.17159	1.01554	1	0.925703	0.969062	0.579793	1.08007	1.01747	Il1rapl1-τ1	3	Il1rapl1	τ1
1	0.98912	0.906753	0.886495	0.891583	0.989714	1	0.810864	0.871421	0.761108	0.91536	0.974964	1	0.99207	0.770447	0.837704	0.855518	0.97841	1	0.817091	0.827462	0.750275	0.918679	0.958529	Ankrd44-τ1	5	Ankrd44	τ1
1	0.971279	1.01901	1.00535	0.965914	0.957695	1	0.737235	1.08689	0.981667	1.05703	1.01115	1	0.996572	1.07157	1.03808	1.03751	1.0051	1	0.743234	1.04382	1.08144	1.0872	0.996805	Ikbke-τ1	2	Ikbke	τ1
1	0.966282	0.987804	0.934918	0.912081	1.04514	1	0.738729	0.960081	0.775097	0.995379	1.04644	1	0.970404	0.964913	0.819596	1.01169	1.06166	1	0.83214	0.999294	0.864339	1.04607	1.00343	Elk4-τ1	1	Elk4	τ1
1	1.13517	1.0333	1.03142	0.97747	1.02089	1	1.22527	1.12303	1.22097	0.861764	1.06057	1	1.19363	1.04945	1.1025	0.981979	0.996546	1	1.25118	1.03891	1.13833	0.981387	1.05884	Snrpe-τ1	4	Snrpe	τ1
1	0.891091	0.940628	1.11744	1.05092	1.13315	1	0.78347	0.978557	0.923248	1.07754	1.06706	1	0.87874	0.887045	1.03481	1.10979	1.00619	1	0.779128	0.936161	0.941237	1.12115	1.03375	Kif21b-τ1	1	Kif21b	τ1
1	1.11385	1.0871	1.03366	1.1456	0.97917	1	1.34629	1.21286	1.19926	1.06932	1.19803	1	1.09844	1.08904	1.08332	1.12037	1.07112	1	1.40419	1.12935	1.19631	1.11531	1.05001	Gas5-τ1	4	Gas5	τ1
1	0.541631	0.805436	0.528076	1.22875	1.00243	1	0.508618	0.760291	0.486937	1.58049	1.01643	1	0.634503	0.893777	0.631535	1.58001	1.02089	1	0.606115	0.85225	0.626635	1.77266	1.03717	Camk1d-τ1	3	Camk1d	τ1
1	0.986361	0.799433	0.968082	0.952042	1.17462	1	0.798416	0.810889	0.772824	1.00323	1.01761	1	0.984061	0.823283	0.879197	1.02139	0.980434	1	0.814067	0.837133	0.755805	0.977435	1.00993	Setx-τ1	5	Setx	τ1
1	0.988867	0.992194	0.983215	0.987458	0.982629	1	3.13804	0.998661	0.888422	0.983856	1.00282	1	0.999162	1.03043	1.01038	0.985044	1.00643	1	5.35675	1.01868	0.997896	0.991374	1.00205	Neb-τ1	6	Neb	τ1
1	0.97082	0.930818	0.98369	0.98769	1.01198	1	0.494683	0.886822	0.784056	1.10291	0.971498	1	0.99581	0.894886	0.768597	0.917546	0.990584	1	0.499068	0.651579	0.767263	0.974872	1.00485	Gpd2-τ1	5	Gpd2	τ1
1	0.975491	0.926341	0.998139	1.02842	0.981581	1	0.733403	0.959995	0.796659	0.98357	0.96552	1	0.995073	0.951017	0.997351	1.04928	0.999684	1	0.857165	0.971696	0.84511	0.937413	0.970472	Rbms1-τ1	1	Rbms1	τ1
1	0.977074	1.25978	1.01532	0.929736	1.01621	1	0.736078	1.39304	1.59891	1.26432	1.02519	1	0.98368	1.46334	1.17514	1.04147	1.03013	1	0.760754	1.30824	1.7965	1.60244	1.21625	Rasgrp1-τ1	9	Rasgrp1	τ1
1	1.08039	1.36184	1.3009	1.13066	1.2328	1	1.85683	1.40803	1.21108	1.04712	1.05717	1	1.0055	1.35881	1.34054	1.36194	1.01591	1	1.78877	1.21904	1.19883	1.0602	1.02152	Ndrg3-τ1	6	Ndrg3	τ1
1	0.999	1.08408	1.01983	0.970383	1.03157	1	1.36795	1.06318	1.01434	1.01181	0.984419	1	1.00217	1.10567	1.01271	1.0194	0.995418	1	1.18877	1.06656	0.970428	0.961194	0.996275	Serinc3-τ1	4	Serinc3	τ1
1	1.05532	0.956659	1.1472	0.981134	0.935771	1	0.779849	0.959936	0.789798	0.897143	0.971472	1	1.01878	1.01682	1.2036	1.02008	1.01154	1	0.825906	0.989302	0.925545	0.865297	0.979083	S100a10-τ1	1	S100a10	τ1
1	1.00065	0.987492	0.991806	1.00542	1.01318	1	2.34829	1.27635	0.911219	1.04607	1.00864	1	1.00685	1.02951	0.998441	0.987912	0.993072	1	2.27704	1.01937	0.908918	0.975551	1.0045	Elovl6-τ1	6	Elovl6	τ1
1	1.15798	1.12381	1.20517	1.11805	1.03808	1	1.24628	1.18909	1.17967	0.987235	1.08463	1	1.02578	1.1264	1.11589	1.00661	0.997243	1	1.163	1.12016	1.15871	1.08693	0.973708	Uqcrh-τ1	4	Uqcrh	τ1
1	0.967863	1.04147	1.09552	1.03767	1.06375	1	0.653032	1.01542	0.94992	1.05295	1.00003	1	0.986675	1.00141	1.04637	1.14891	1.01594	1	0.704619	0.999938	0.94639	1.05587	1.0484	Add1-τ1	1	Add1	τ1
1	0.938783	0.891799	1.03508	1.01534	0.991386	1	0.77903	0.881116	0.775587	0.828308	0.984018	1	0.987774	0.862611	0.943502	1.03827	0.991896	1	0.764889	0.837499	0.764346	0.922005	0.992707	Tecpr1-τ1	5	Tecpr1	τ1
1	0.899413	0.981763	1.00293	1.10575	1.15071	1	0.75434	1.08496	0.881022	1.13677	1.0578	1	0.987641	1.01086	0.964001	1.20725	1.01423	1	0.893374	1.07367	0.885766	1.11034	1.11235	Gimap8-τ1	1	Gimap8	τ1
1	1.00049	1.15959	1.02212	1.09043	1.01665	1	0.763607	1.13906	0.848292	1.01126	0.942245	1	1.00066	1.1928	1.05027	1.23731	1.01656	1	0.862345	1.15619	0.850045	1.06225	1.01562	Gimap4-τ1	1	Gimap4	τ1
1	1.04364	1.21958	1.19895	1.14732	1.12301	1	0.774056	1.19363	0.984596	1.07534	1.05073	1	0.980121	1.15721	1.20676	1.25892	1.03606	1	0.888998	1.18208	1.00063	1.01676	1.0782	Gimap3-τ1	4	Gimap3	τ1
1	0.999929	1.02772	1.01028	1.01553	1.01924	1	2.23205	1.08067	1.04818	0.98795	1.01872	1	1.00248	1.09252	1.01798	1.02264	1.00231	1	3.09373	1.7079	1.23693	1.04202	1.01739	Skap2-τ1	6	Skap2	τ1
1	0.927805	1.02128	0.975152	0.957743	1.03928	1	0.797787	0.946537	0.805469	1.06481	1.06039	1	0.934803	0.92737	0.917641	1.11328	1.01111	1	0.825511	0.942828	0.826876	1.01294	1.02297	Cd4-τ1	1	Cd4	τ1
1	0.985387	1.18647	0.997121	1.20968	0.937354	1	0.712139	1.14512	0.950516	1.04094	1.00063	1	0.998925	1.31004	1.01737	1.02232	1.0015	1	0.928785	1.2509	1.05108	0.936733	1.00442	Resf1-τ1	4	Resf1	τ1
1	1.02689	2.8601	1.8964	0.967953	1.02474	1	4.85738	2.71445	1.38359	0.969287	1.01562	1	1.65241	3.89401	1.76788	1.01873	1.00336	1	7.6298	2.51709	1.78221	1.01639	1.00097	Bcl3-τ1	10	Bcl3	τ1
1	0.948944	1.0555	0.989429	1.02722	1.14411	1	0.816122	1.02042	0.864076	1.02052	1.11461	1	0.962773	0.971563	0.97538	1.04915	1.02312	1	0.8219	0.99419	0.863581	1.02298	1.02114	Akap13-τ1	1	Akap13	τ1
1	0.939301	1.00142	0.960135	0.962495	0.951638	1	1.33009	1.05042	0.995062	0.931186	0.901083	1	0.990572	1.15117	1.04341	0.931475	1.01237	1	1.44522	1.05852	1.18443	1.11098	0.976356	Il21r-τ1	4	Il21r	τ1
1	0.971682	0.912818	1.02324	0.781106	1.00418	1	0.679723	0.797649	0.588963	1.02122	0.973347	1	1.0077	0.939679	1.02051	1.09846	1.04731	1	0.826625	0.909272	0.872808	1.04527	1.02247	Spn-τ1	1	Spn	τ1
1	1.00721	0.982283	1.02374	1.09676	1.04302	1	1.41074	0.98803	1.18943	1.04095	1.0555	1	1.04043	0.985872	1.02542	0.962044	1.00499	1	1.49273	0.93019	1.1163	0.907745	1.02581	Ssbp4-τ1	2	Ssbp4	τ1
1	1.05183	1.29245	1.08077	0.977798	1.00687	1	2.14176	1.58807	1.22022	1.07466	1.04398	1	1.0065	1.8658	1.44208	1.03505	1.03838	1	2.49089	1.31151	1.18699	1.09012	1.01894	Jak3-τ1	6	Jak3	τ1
1	0.953239	1.29917	1.076	1.05005	1.12055	1	0.78866	1.33335	1.46433	1.33235	1.14383	1	0.973177	1.44124	1.06382	1.13932	1.10033	1	0.816488	1.34966	1.48355	1.61277	1.15873	Inpp4b-τ1	9	Inpp4b	τ1
1	0.97205	1.14914	0.967474	0.950264	1.03295	1	1.49453	1.22855	0.970512	0.952332	1.03282	1	1.00443	1.36357	1.02053	1.05524	0.994928	1	1.78128	1.10885	1.06221	1.04823	1.14983	Arid5b-τ1	6	Arid5b	τ1
1	1.17019	1.11931	1.04881	1.19364	1.00031	1	1.21769	1.27087	1.22159	1.06566	1.10256	1	1.05128	1.1827	1.01092	1.03524	1.00026	1	1.15078	1.18396	1.16956	1.05508	0.994945	Npm1-τ1	4	Npm1	τ1
1	0.962599	0.788873	0.847823	0.844665	0.996824	1	0.639181	0.713888	0.557001	0.985627	0.990687	1	0.996533	0.752424	0.759094	0.986862	1.00519	1	0.759681	0.834236	0.622118	0.8923	1.01024	9930111J21Rik2-τ1	7	9930111J21Rik2	τ1
1	1.18315	1.2077	1.1854	0.983975	1.02888	1	1.53146	1.36684	1.29718	1.03231	1.10148	1	1.01876	1.17344	1.21573	1.27377	1.03446	1	1.53319	1.21093	1.31492	1.01341	1.07328	2410006H16Rik-τ1	8	2410006H16Rik	τ1
1	0.942263	0.729987	0.716695	0.909506	0.957578	1	0.553476	0.567434	0.676233	1.00636	0.984975	1	0.989285	0.786	0.951664	0.999728	0.98856	1	0.95706	0.991998	0.833159	0.87581	1.00042	Myo18a-τ1	5	Myo18a	τ1
1	1.07359	1.15346	1.10224	1.01894	0.934469	1	1.27572	1.12552	1.31755	0.986463	1.00841	1	1.12368	1.11267	1.16109	0.979546	0.985437	1	1.33447	1.05055	1.23262	0.997518	1.00056	Nme2-τ1	8	Nme2	τ1
1	1.03156	0.968969	0.823697	0.984894	1.02528	1	1.63655	0.973299	0.95204	1.06725	1.0089	1	1.0029	0.933028	0.917164	0.976561	1.00148	1	1.52466	0.938642	0.983979	0.974438	0.995892	Abi3-τ1	1	Abi3	τ1
1	1.01711	1.12119	1.12172	1.02729	0.984932	1	1.84544	1.09947	1.40294	0.999773	1.04139	1	0.999546	1.05671	1.00728	0.946588	0.990543	1	1.57671	1.02829	1.1224	0.954413	0.978616	Gngt2-τ1	6	Gngt2	τ1
1	0.919889	1.00066	0.9591	0.912296	1.05717	1	0.537983	0.952048	1.00832	1.07413	0.947018	1	0.990286	1.1502	1.0155	0.912096	1.03606	1	0.569981	0.978189	1.16627	0.991103	0.993992	Itgb3-τ1	2	Itgb3	τ1
1	1.00107	2.66536	1.0097	1.01492	1.00601	1	3.2838	2.24651	1.09967	1.03634	0.998624	1	0.999085	2.50777	1.01617	1.0092	0.995149	1	3.10503	1.53677	1.06553	0.992388	1.00185	Tha1-τ1	6	Tha1	τ1
1	0.999929	3.99945	1.4965	2.04861	1.0007	1	5.59745	3.8064	1.85038	1.08777	1.01634	1	1.00132	3.37718	1.79002	1.09712	1.00598	1	6.89677	2.92655	2.12209	1.02692	0.982492	Socs3-τ1	10	Socs3	τ1
1	1.14191	1.23288	1.25068	1.03021	1.00738	1	1.23479	1.27379	1.20005	0.984613	1.06548	1	1.12703	1.24839	1.22638	1.12268	0.967053	1	1.2874	1.23067	1.16962	0.977036	1.09449	Npc2-τ1	4	Npc2	τ1
1	0.934485	1.11285	1.10374	1.12502	1.12266	1	0.788593	1.24068	1.28423	1.0687	1.01018	1	0.990312	1.23288	1.1398	1.20184	1.05555	1	0.863769	1.15955	1.28946	1.30837	1.01608	Evl-τ1	2	Evl	τ1
1	0.96678	1.19851	1.1046	1.15967	1.03163	1	0.83908	1.25648	1.01276	1.10864	1.04423	1	1.00421	1.3198	1.12737	1.23338	1.1174	1	0.931999	1.24381	1.0782	1.07932	1.01371	Ripor2-τ1	4	Ripor2	τ1
1	0.99829	1.00686	1.00424	0.996554	1.00272	1	17.9255	1.03666	1.02662	1.00457	0.99971	1	0.99899	1.02607	1.0027	0.99329	0.998972	1	5.49344	1.00967	1.01686	0.996662	0.999953	Gadd45g-τ1	10	Gadd45g	τ1
1	1.14203	1.14514	1.05881	1.13018	1.06604	1	1.24627	1.2113	1.11954	1.19488	1.17334	1	1.07928	1.09182	1.03206	1.11422	0.99791	1	1.23298	1.08078	1.05729	1.10196	1.00817	Nsa2-τ1	4	Nsa2	τ1
1	1.15453	1.28108	1.19569	1.08812	1.0189	1	1.19504	1.27116	1.30294	1.07663	1.02762	1	1.04481	1.1996	1.16792	0.997772	0.970413	1	1.18049	1.1544	1.21429	0.982857	0.976321	Btf3-τ1	4	Btf3	τ1
1	1.18347	1.0218	1.06793	0.994597	1.08825	1	1.53742	1.03297	1.25487	1.01798	1.13245	1	1.03899	0.955085	1.0506	1.0504	1.02808	1	1.49102	0.995552	1.18039	1.21498	1.00621	Mrpl52-τ1	2	Mrpl52	τ1
1	0.965451	1.10597	0.945617	1.16881	1.0854	1	0.800891	1.15091	0.954695	1.16672	1.04974	1	0.995554	1.22297	0.941277	1.11776	1.10384	1	0.840401	1.16792	1.00437	1.24241	1.12827	Gm2682-τ1	4	Gm2682	τ1
1	1.05175	0.98995	1.05974	1.07484	0.988168	1	1.50048	0.989409	0.860436	0.817171	1.07283	1	1.00659	0.983645	1.05012	1.03019	0.978838	1	1.52507	0.951728	0.84922	0.838594	0.951762	Ly6e-τ1	1	Ly6e	τ1
1	1.03404	1.10931	1.07748	0.964897	0.724869	1	2.17909	0.973154	0.534326	0.54661	1.00473	1	1.00683	0.987319	1.03909	0.955095	0.557302	1	2.36612	0.996188	0.484982	0.324056	0.685693	Ly6a-τ1	6	Ly6a	τ1
1	1.16023	1.12608	1.11627	1.04975	1.03222	1	1.19518	1.24973	1.21989	1.13831	1.04132	1	1.00981	1.11978	1.20389	1.07806	0.980562	1	1.16208	1.08097	1.18609	0.984209	0.985922	Eef1d-τ1	8	Eef1d	τ1
1	0.996488	1.28739	1.13492	1.09607	1.11378	1	1.74678	1.15759	1.0125	0.9215	1.04105	1	0.995619	1.0645	1.071	1.01085	1.00015	1	1.77619	1.06571	0.977988	0.976455	1.02492	Apobec3-τ1	6	Apobec3	τ1
1	0.998077	0.998224	0.990314	0.988973	1.19196	1	0.394815	1.04692	0.762551	1.05517	1.05123	1	0.993857	0.966185	0.925586	1.01407	0.991561	1	0.530804	0.973493	0.808961	0.977808	0.995712	I730030J21Rik-τ1	1	I730030J21Rik	τ1
1	1.01385	2.15455	1.37832	2.36895	0.995056	1	1.84352	2.10503	1.48042	1.63338	1.00227	1	0.999915	1.98571	1.48253	1.66585	0.998518	1	1.52503	1.80345	1.21476	1.05199	0.992261	Pim1-τ1	11	Pim1	τ1
1	1.0147	1.82188	1.12251	1.06087	1.60584	1	2.58435	1.86701	1.30831	1.00393	1.60166	1	1.00883	1.03349	1.0744	1.02781	1.01624	1	2.2109	1.62804	1.21082	1.03694	1.03282	Flot1-τ1	6	Flot1	τ1
1	1.0032	1.04482	1.00076	0.9974	1.00071	1	4.9142	1.08673	1.03326	0.9854	1.01398	1	1.00566	2.54793	1.04094	0.999339	1.00423	1	4.96095	2.23564	1.03076	1.02232	1.00253	B430306N03Rik-τ1	6	B430306N03Rik	τ1
1	1.11785	1.08507	1.15403	1.0289	0.993746	1	1.2925	1.15627	1.11188	0.991485	1.01734	1	1.07227	1.16767	1.14785	1.06827	1.01618	1	1.43583	1.17643	1.07851	1.0607	1.01505	Myl12b-τ1	4	Myl12b	τ1
1	1.1357	1.06849	1.17402	1.12218	1.02282	1	1.21669	1.12778	1.19823	0.998882	1.10963	1	1.02607	1.01413	1.08772	1.04701	0.995548	1	1.20431	1.04538	1.09594	1.06248	0.991388	Fau-τ1	4	Fau	τ1
1	0.946869	0.801379	0.835414	0.968736	1.0058	1	0.650691	0.718891	0.701259	1.00164	1.02786	1	0.967605	0.782766	0.794942	1.06131	1.01863	1	0.621277	0.762764	0.652864	0.874026	1.07376	Flna-τ1	7	Flna	τ1
1	0.986715	1.01878	0.976151	1.00716	1.2594	1	0.752155	1.05789	0.664144	0.98487	1.03859	1	0.999421	0.896675	0.894448	1.02977	1.01728	1	0.531285	1.00528	0.616064	1.02225	1.00673	St8sia6-τ1	1	St8sia6	τ1
1	0.875117	0.743611	0.882901	1.29912	1.02875	1	0.75704	0.788323	0.628679	1.01747	1.04069	1	0.980819	0.787175	0.8819	1.3779	1.05492	1	0.755986	0.783112	0.647304	0.983193	1.05271	Fam78a-τ1	5	Fam78a	τ1
1	1.17426	0.937401	0.850571	1.01124	0.985007	1	1.38483	0.93696	0.880147	0.987311	1.00148	1	1.18732	0.997112	0.925727	1.03476	1.05971	1	1.4623	0.977344	0.891218	1.01725	1.09107	Eif2s2-τ1	1	Eif2s2	τ1
1	0.981608	1.4942	1.31374	1.01364	1.01949	1	1.28423	1.46432	1.61477	1.06877	1.04909	1	1.01151	1.57891	1.34259	1.02367	1.00893	1	1.61676	1.68363	1.67198	1.04527	1.05269	Ctsa-τ1	8	Ctsa	τ1
1	1.05798	0.9838	1.08377	0.810832	0.983052	1	1.19428	1.00589	1.14375	0.93658	1.00864	1	1.01325	1.00583	1.04045	1.00341	0.986987	1	1.27406	0.990924	1.16555	0.9566	0.9951	Krtcap2-τ1	2	Krtcap2	τ1
1	1.00809	1.26855	1.04269	1.18237	1.29265	1	1.12084	1.22534	0.978832	1.38999	1.26149	1	1.04608	1.1881	1.04724	1.21604	1.01322	1	1.33296	1.10997	0.970176	1.13017	1.29095	Txk-τ1	4	Txk	τ1
1	1.01136	0.866361	0.92051	0.7174	1.04485	1	0.787532	0.755699	0.762231	0.805027	0.988734	1	0.991287	0.766815	0.897516	0.781911	0.969405	1	0.763869	0.764824	0.794053	0.850869	0.94075	Dipk1a-τ1	7	Dipk1a	τ1
1	1.00998	1.01771	1.04028	0.973138	1.00556	1	1.39902	0.944365	1.26257	1.01443	1.00522	1	1.00585	1.02902	1.03202	0.993957	1.00894	1	1.54299	0.99604	1.12819	0.959186	1.01235	Crlf2-τ1	8	Crlf2	τ1
1	1.00821	1.07678	0.991665	0.977665	1.01028	1	1.36498	1.19597	1.19747	1.01662	1.01945	1	1.02004	1.45881	1.37159	0.999817	1.00726	1	1.65304	1.3318	1.44112	1.0781	1.02877	Mthfd2-τ1	8	Mthfd2	τ1
1	1.00298	1.44741	1.03371	1.01047	0.99167	1	1.61733	1.47962	1.10131	1.08397	0.994651	1	1.01119	1.3292	1.02893	0.972437	0.995452	1	2.54601	1.41797	1.20609	0.993076	1.00019	Etv6-τ1	6	Etv6	τ1
1	0.980797	0.953677	0.966189	0.946714	0.822193	1	1.04906	0.987259	1.01232	0.952428	0.827023	1	0.998621	1.03953	1.00044	0.985329	1.01011	1	1.48003	1.12694	1.06994	1.00439	0.824402	Ube2s-τ1	4	Ube2s	τ1
1	1.04538	1.07086	1.07988	1.01067	0.965353	1	1.1538	1.16453	1.27565	0.967333	1.02077	1	1.01919	1.11294	1.15498	0.970051	0.998384	1	1.22391	1.15344	1.25124	0.969817	0.985248	Eif3k-τ1	8	Eif3k	τ1
1	1.00246	0.991908	0.9863	1.63711	1.00531	1	0.443005	0.957041	0.952209	0.955882	1.0112	1	1.00317	1.07218	0.994937	0.975816	0.998474	1	0.371177	0.990356	0.928489	0.991676	0.987352	A530021J07Rik-τ1	1	A530021J07Rik	τ1
1	0.991512	0.896603	1.00438	0.856101	0.914223	1	1.18514	0.927403	0.937314	0.944107	0.956173	1	1.00162	0.999053	1.01308	0.981229	0.993519	1	1.19771	0.93301	0.978188	0.993589	0.977764	Lat-τ1	5	Lat	τ1
1	1.01688	0.995267	1.03766	1.04493	1.24591	1	0.723105	0.914134	0.633107	0.841611	1.01708	1	1.00093	0.82757	0.935899	1.0749	1.0045	1	0.616946	0.98837	0.540221	0.514353	0.997387	Tdrp-τ1	7	Tdrp	τ1
1	1.02357	1.33546	0.998758	0.896072	1.09868	1	0.857667	1.11053	0.783419	1.07694	1.10635	1	1.00137	1.05984	0.966626	1.01873	0.994762	1	0.651426	1.11812	0.692081	0.791537	0.998622	Adgre5-τ1	1	Adgre5	τ1
1	1.02268	1.16699	1.01809	0.975734	0.994507	1	1.30529	0.923063	1.01749	0.989559	0.997623	1	1.00802	0.95982	1.13951	0.959718	0.992453	1	1.47445	0.980329	0.93597	0.939589	1.00101	Cdkn2d-τ1	4	Cdkn2d	τ1
1	1.03432	1.04633	1.04733	0.961366	0.982483	1	1.18785	0.988883	0.986926	1.05851	1.02804	1	1.00568	1.00761	0.974283	0.995481	1.00047	1	1.5605	1.06798	0.986015	0.994657	0.987554	Myd88-τ1	4	Myd88	τ1
1	1.00208	0.999068	1.0066	0.992665	0.989039	1	1.5963	1.24844	0.982582	1.00809	0.984957	1	1.00227	1.10534	1.04021	1.02722	1.0105	1	2.13869	1.07491	1.04297	1.01426	0.989338	Sbno2-τ1	6	Sbno2	τ1
1	1.00847	1.27145	1.11018	1.12937	0.992479	1	1.15351	1.41865	0.916687	0.939366	1.01186	1	1.01106	1.39087	1.13131	1.16322	1.0272	1	1.23562	1.38247	0.988177	1.12003	1.06135	Btg1-τ1	4	Btg1	τ1
1	0.945369	0.913964	1.0043	1.01964	1.02709	1	0.856137	0.777032	0.827057	0.952729	1.05036	1	0.954124	0.729457	0.903626	0.993734	1.00739	1	0.796584	0.884155	0.772467	0.94044	1.02863	Stk10-τ1	5	Stk10	τ1
1	1.02127	1.0545	1.01795	0.981461	0.963356	1	1.18672	1.2328	1.07753	0.967954	0.980973	1	1.01293	1.13611	1.02695	1.04318	0.998412	1	1.30225	1.09338	1.11448	1.01996	0.982248	Skp1a-τ1	4	Skp1a	τ1
1	0.985559	1.23748	1.0559	1.28328	1.0652	1	1.18313	1.30939	1.06424	1.09429	1.03839	1	1.00163	1.27848	1.059	1.18148	1.02176	1	1.33455	1.1542	1.04092	1.2097	1.07457	Tcf7-τ1	4	Tcf7	τ1
1	1.01854	1.20499	1.2848	0.985559	1.03677	1	1.24467	1.34612	1.24449	0.821208	1.04594	1	1.00843	1.526	1.20999	1.1903	1.16337	1	1.40553	1.25943	1.25592	1.16721	1.02826	Stat3-τ1	8	Stat3	τ1
1	0.848015	0.971568	0.950423	1.02753	1.40843	1	0.590875	0.902623	1.05199	1.06155	1.21595	1	0.992839	0.845582	0.822009	0.980127	0.980298	1	0.506816	0.851655	1.1025	1.23489	0.99058	Fhit-τ1	5	Fhit	τ1
1	1.00226	0.923218	1.04835	1.02228	1.34224	1	0.738617	0.994675	0.649966	0.996632	1.12763	1	0.994259	0.858922	0.997581	0.993609	1.00831	1	0.611198	0.85119	0.590321	0.848431	1.06618	Sntb1-τ1	1	Sntb1	τ1
1	0.875051	0.800761	0.834692	0.947426	1.05447	1	0.845651	0.768877	0.706157	0.930113	1.06773	1	0.91953	0.783617	0.844465	0.97175	1.01511	1	0.82927	0.787725	0.655335	0.938182	1.04768	Grap2-τ1	5	Grap2	τ1
1	1.01745	0.8979	1.00462	1.00426	0.988057	1	1.06033	0.921551	1.0045	1.06931	1.0115	1	1.13348	0.996024	1.07156	1.03559	1.02168	1	1.30844	0.971827	1.09318	0.972504	1.03146	Ndufb4-τ1	2	Ndufb4	τ1
1	1.02799	0.990188	0.993849	0.985486	1.01973	1	1.13411	1.06499	0.940675	1.00347	1.01673	1	1.00152	0.920589	0.984744	0.982528	1.01303	1	1.75532	0.929483	0.914704	1.13039	1.00669	Samsn1-τ1	1	Samsn1	τ1
1	0.969359	1.01957	0.98118	1.01997	1.00526	1	0.804367	0.934705	0.967626	0.972125	0.993441	1	0.991787	1.00041	0.994369	1.02811	1.03072	1	0.789397	0.939196	0.976268	0.966152	1.00829	Srpk1-τ1	1	Srpk1	τ1
1	0.970727	0.98373	0.970112	0.950061	1.00599	1	0.886199	0.860554	0.864786	1.04421	0.992658	1	0.984404	0.786827	0.937868	0.958501	0.987548	1	0.567853	0.821221	0.857829	0.949967	0.966262	Dnah8-τ1	5	Dnah8	τ1
1	1.02245	1.09073	0.968343	0.93268	1.01606	1	1.24996	1.0629	1.05158	1.03408	0.991562	1	1.00654	1.10267	1.07956	1.03179	0.992459	1	1.60002	1.08915	1.00608	1.03976	1.00743	Eif1a-τ1	4	Eif1a	τ1
1	1.06581	1.01792	1.00238	0.966455	0.961719	1	1.07074	0.940524	1.16743	1.00599	1.01086	1	1.12763	1.11119	1.06928	1.01816	0.99857	1	1.32812	1.0348	1.15895	1.00886	1.02492	Banf1-τ1	2	Banf1	τ1
1	0.940821	1.1179	0.998002	1.11004	1.18409	1	0.821414	1.05674	0.794168	1.21213	1.00865	1	0.994753	0.987158	0.903328	1.08778	1.02104	1	0.681068	1.01469	0.796056	1.00284	1.0205	Map4k2-τ1	1	Map4k2	τ1
1	1.11592	1.07394	1.19167	1.05079	1.04233	1	1.19917	1.14156	1.24487	0.933727	1.03912	1	1.01633	1.07942	1.12269	0.951457	0.960453	1	1.30526	0.999197	1.11484	0.878471	0.969065	Cox8a-τ1	8	Cox8a	τ1
1	0.995442	0.933755	1.01685	0.97747	1.0101	1	0.955752	0.334287	0.546669	1.02946	1.02502	1	0.996666	0.838497	0.968607	1.05871	1.00666	1	0.36274	0.405963	0.377306	0.409551	0.98852	Ahnak-τ1	7	Ahnak	τ1
1	1.02239	1.60604	1.39242	1.29662	1.06656	1	0.796726	1.60652	1.58047	1.33661	1.0306	1	1.05986	1.66333	1.39428	1.21012	0.985141	1	0.757013	1.51982	1.57077	1.58481	1.08527	Ms4a4b-τ1	9	Ms4a4b	τ1
1	0.997712	1.38668	1.27599	1.01	0.939014	1	0.769449	1.03931	0.621019	0.986661	1.00362	1	1.01631	1.20984	1.51653	0.950822	0.988438	1	0.902604	0.989238	0.578452	0.739946	1.01476	Stat1-τ1	1	Stat1	τ1
1	0.955122	1.51693	1.05591	0.930036	1.01474	1	1.02157	1.31189	1.2386	1.06895	1.06411	1	0.994323	1.29386	1.06557	0.984071	1.02391	1	0.999064	1.11035	1.39569	1.19178	0.980244	Agfg1-τ1	4	Agfg1	τ1
1	1.00086	1.52688	0.847599	0.983339	0.993486	1	0.601159	1.55227	1.62399	1.00005	1.0058	1	0.999908	1.95629	1.10568	0.900912	1.00375	1	0.875427	1.47105	1.94325	1.05856	1.03336	Bcl2-τ1	11	Bcl2	τ1
1	1.02323	1.36423	1.13204	1.04063	1.04101	1	0.911347	1.25934	0.89275	1.04848	1.00966	1	1.00356	1.26315	1.09752	1.35695	0.99881	1	0.951416	1.29187	0.907507	0.972662	1.00507	Sell-τ1	4	Sell	τ1
1	1.01201	1.74356	1.46835	0.982224	1.025	1	1.00359	2.03738	1.45756	1.34207	1.32693	1	0.994525	1.65768	1.392	1.2751	1.00758	1	1.02346	1.74259	1.44549	1.24778	1.02012	Slamf6-τ1	11	Slamf6	τ1
1	0.980043	1.90097	0.979099	1.03052	0.986654	1	0.961841	2.28817	2.26245	1.16109	0.968366	1	1.00315	2.82534	1.55184	1.53226	1.00276	1	1.02397	2.3072	2.9976	2.67313	1.04781	Dusp10-τ1	12	Dusp10	τ1
1	0.98147	0.739195	0.858224	0.937997	1.06911	1	0.927706	0.712737	0.902982	0.985673	1.06909	1	0.98596	0.763049	0.706566	0.734379	0.992335	1	0.757994	0.748055	0.838768	0.859363	0.965233	Hsd11b1-τ1	5	Hsd11b1	τ1
1	1.04884	0.724057	0.865735	0.801662	0.983569	1	1.00586	0.529972	0.582146	0.917938	0.990571	1	1.0226	0.689944	0.979892	1.00532	1.00294	1	0.952732	0.610084	0.622363	0.693599	0.989276	Vim-τ1	7	Vim	τ1
1	1.01122	1.32751	1.0592	1.0956	1.05126	1	1.03387	1.37171	1.13489	1.11302	0.897872	1	1.02461	1.48911	1.1875	1.11138	1.0207	1	1.12725	1.38946	1.22011	1.18171	1.02757	Cytip-τ1	4	Cytip	τ1
1	0.908043	1.33303	1.00984	1.28694	1.02617	1	1.00689	1.23919	1.01419	0.97538	1.00049	1	0.9949	1.23388	1.05751	1.07131	1.17651	1	1.10174	1.23107	0.974214	1.11721	1.11626	Chmp4b-τ1	4	Chmp4b	τ1
1	1.02598	1.47725	1.32726	1.32965	1.05202	1	0.850727	1.06481	0.860219	0.985055	1.06461	1	0.997186	1.28085	1.29312	1.17603	1.11795	1	0.892314	1.23344	0.804735	0.80459	1.02175	Samhd1-τ1	4	Samhd1	τ1
1	0.930795	1.40366	1.04637	1.23225	1.0003	1	0.968326	1.4029	1.72471	1.21996	0.998473	1	0.99873	1.38494	1.03625	0.966427	1.02515	1	0.98817	1.44821	1.74988	1.35626	1.01684	Ncoa3-τ1	9	Ncoa3	τ1
1	0.882601	1.27053	1.14812	0.845194	0.878361	1	0.991161	1.43587	1.17899	0.99919	0.896059	1	0.941953	1.40804	1.09394	1.00824	0.972652	1	0.980699	1.28521	1.28703	0.966623	0.962869	Mcl1-τ1	4	Mcl1	τ1
1	0.988306	1.2384	0.95818	1.07867	1.05376	1	1.06838	1.31375	0.867266	1.18943	1.03225	1	1.01348	1.32668	1.02884	1.15798	1.05209	1	1.11381	1.24786	0.948527	1.05697	1.01694	Cd53-τ1	4	Cd53	τ1
1	0.995874	1.35696	1.0707	1.09484	1.12508	1	1.1103	1.10225	0.944172	1.03167	1.04802	1	0.981175	1.12347	0.972923	0.958987	0.990121	1	1.01578	1.02499	0.970395	1.01632	1.01285	Prpf38b-τ1	4	Prpf38b	τ1
1	0.998033	1.78443	1.40951	1.04498	0.967584	1	1.02931	1.16991	0.730626	0.954246	0.997396	1	1.00472	1.50342	1.7463	1.0365	1.01519	1	1.30197	1.04669	0.768638	0.904721	1.00735	Gbp2-τ1	13	Gbp2	τ1
1	0.839889	0.736779	0.9569	0.766292	0.888961	1	0.901652	0.810571	0.872771	1.01193	0.841584	1	0.990688	0.81346	0.9163	0.801669	0.991251	1	0.959485	0.859715	0.956727	0.950423	0.967617	Fubp1-τ1	5	Fubp1	τ1
1	0.968929	0.644019	0.668813	1.00451	1.0098	1	0.948099	0.638531	0.70894	0.97857	0.980759	1	1.00331	0.702311	0.802287	0.759357	0.994284	1	0.951554	0.745322	0.81836	1.01098	1.00288	Tox-τ1	5	Tox	τ1
1	0.918311	0.7644	0.935132	0.856632	0.990251	1	0.857105	0.829803	0.902259	0.990888	1.02715	1	1.00173	0.889672	0.921602	0.953918	1.0116	1	0.931776	0.897057	0.945611	0.933857	1.06806	Tln1-τ1	5	Tln1	τ1
1	1.02991	1.71154	1.05173	1.01026	1.03453	1	0.971288	1.66311	2.2743	1.0987	1.01861	1	1.00738	2.42143	1.50071	1.06239	0.996126	1	1.0369	1.97242	2.85052	1.47517	1.02564	Glipr2-τ1	12	Glipr2	τ1
1	1.00969	1.54783	1.11047	1.30313	1.10093	1	0.907062	1.78803	1.99936	1.10397	1.23894	1	0.982723	1.7206	1.09293	1.19097	1.0106	1	0.906846	1.70915	1.6208	1.72944	1.01778	Patj-τ1	11	Patj	τ1
1	0.801154	0.721404	0.83563	0.917836	0.997466	1	0.788921	0.766599	0.696323	1.03185	0.935405	1	0.943698	0.860767	0.826702	0.964773	1.00505	1	0.786781	0.867174	0.830386	0.948877	0.996087	Macf1-τ1	5	Macf1	τ1
1	1.0258	1.46453	1.02015	1.31384	1.1693	1	1.04415	1.15165	0.994831	1.03878	1.19775	1	1.01275	1.25842	1.02795	1.04301	0.989521	1	1.05245	1.12591	0.902865	1.08349	1.03074	Hmgn2-τ1	4	Hmgn2	τ1
1	1.14178	0.812019	0.922418	0.896372	1.02454	1	1.14061	0.88761	0.848225	0.870897	1.0123	1	1.13922	0.818362	0.949695	0.935424	0.98399	1	1.12203	0.825742	0.85028	0.863389	0.972016	Cd52-τ1	5	Cd52	τ1
1	0.992154	2.26451	1.02496	0.955781	0.953284	1	1.01456	1.66856	0.893282	0.954236	0.494053	1	2.08124	1.10882	1.02185	0.972595	0.99627	1	1.11394	1.05761	0.945847	0.904086	0.996308	Isg15-τ1	4	Isg15	τ1
1	1.00021	2.64864	1.09548	1.01089	0.982773	1	1.0769	2.77744	1.29618	0.961378	0.998522	1	1.00485	2.45445	1.05986	0.983627	1.00013	1	1.5181	1.80793	1.67221	0.994596	1.00899	AW011738-τ1	11	AW011738	τ1
1	0.982448	2.33228	0.82022	1.02097	1.02861	1	0.99358	2.42921	1.35149	1.20884	0.988785	1	0.989964	2.23364	0.967901	1.02979	0.995935	1	1.34485	2.04423	1.67465	1.03681	0.990183	Rundc3b-τ1	11	Rundc3b	τ1
1	1.0165	1.87905	1.31521	1.63352	1.21089	1	0.816295	1.98151	1.29347	1.38381	1.17134	1	0.994755	1.69015	1.28031	1.35056	1.00245	1	0.936168	1.73015	1.25197	1.45903	1.20162	Klf3-τ1	11	Klf3	τ1
1	1.02692	2.7458	1.32521	0.976556	0.959748	1	0.985345	3.61132	1.10283	1.00405	1.02397	1	1.00158	3.32807	1.13768	0.94503	0.996598	1	1.27871	3.20211	1.59319	1.15687	1.0603	Dtx1-τ1	14	Dtx1	τ1
1	0.972949	0.627112	0.832966	0.99675	1.05069	1	1.00237	0.597038	0.740731	0.935444	0.995634	1	1.00724	0.674308	0.794997	1.03393	1.01141	1	1.00942	0.711806	0.800121	0.990819	1.00474	Tsc22d4-τ1	5	Tsc22d4	τ1
1	0.986298	1.42155	1.03675	1.26473	1.03222	1	0.951117	1.51805	0.922095	1.06128	0.981704	1	1.00412	1.45615	1.23533	1.42593	1.07354	1	0.956119	1.37975	1.02485	1.12821	1.01461	Gimap6-τ1	4	Gimap6	τ1
1	1.00741	3.24016	1.0567	0.976529	1.02335	1	2.17814	3.0922	2.19827	1.00384	1.03912	1	0.997891	1.84779	1.01917	1.00203	0.995782	1	1.14646	1.42088	1.48323	1.03362	0.987936	Mxd1-τ1	11	Mxd1	τ1
1	0.967345	0.597963	0.868304	0.683518	0.74082	1	0.844039	0.570768	0.648662	0.657101	0.908012	1	1.00461	0.612671	0.813328	0.931437	0.992921	1	0.880304	0.68529	0.738074	0.72012	0.982084	Ccnd2-τ1	7	Ccnd2	τ1
1	1.00489	8.29962	0.989169	0.992751	0.997864	1	5.30435	13.201	0.978879	0.991886	0.997834	1	1.00444	4.78862	0.976613	0.991824	0.998382	1	1.02709	3.65566	0.987083	0.99569	1.00127	Fosb-τ1	14	Fosb	τ1
1	1.01738	2.43205	1.01014	1.0742	1.00092	1	1.34337	2.20369	1.13173	1.00311	0.914673	1	0.996869	2.04595	1.11853	0.992742	1.0065	1	1.04626	2.12563	1.22029	0.97871	0.953647	Zfp36-τ1	11	Zfp36	τ1
1	1.13398	1.28086	1.24649	1.07877	0.988393	1	1.13134	1.38722	1.37268	1.09719	1.04119	1	1.01359	1.25258	1.33106	1.14947	1.01928	1	1.0897	1.14768	1.38945	1.19193	1.01912	Gpi1-τ1	8	Gpi1	τ1
1	1.05441	1.29493	1.11879	1.07973	0.975921	1	1.10199	1.21964	1.19099	0.972666	0.976248	1	0.998318	1.23794	1.13126	1.13413	0.968921	1	1.06705	1.15441	1.22276	1.09772	0.991741	Ftl1-τ1	4	Ftl1	τ1
1	1.17102	1.22792	1.29314	1.03452	1.05894	1	1.19527	1.35005	1.37317	1.03664	1.09113	1	1.01516	1.16911	1.19443	1.01729	0.991011	1	1.15807	1.17459	1.2812	1.05926	1.00748	Eif3f-τ1	8	Eif3f	τ1
1	0.989167	1.78278	1.023	1.03264	1.02471	1	1.0281	2.17334	1.32043	1.0379	1.01434	1	0.998949	1.91909	1.01667	1.02639	1.01021	1	1.02313	1.78555	1.44587	1.39118	1.0054	Rras2-τ1	11	Rras2	τ1
1	0.975775	1.45829	1.11704	1.22936	1.02425	1	0.981934	1.7902	1.10675	1.29135	1.1629	1	1.00567	1.3502	1.01942	1.01909	1.14048	1	0.969778	1.28451	1.00729	1.26848	1.08778	Pde3b-τ1	4	Pde3b	τ1
1	1.02098	1.4931	1.10671	1.0332	1.22365	1	1.11021	1.87764	2.87873	2.10432	1.29765	1	0.987288	2.20453	1.20525	1.12725	1.03246	1	1.0562	1.61748	2.65932	1.95696	0.998504	Il4ra-τ1	12	Il4ra	τ1
1	0.987073	1.4809	0.941388	1.00009	1.00027	1	1.12938	1.5407	1.55491	0.93997	0.913915	1	1.01439	1.60756	1.12498	0.919813	0.960148	1	1.31515	1.47972	1.64896	1.0072	0.969677	Jund-τ1	8	Jund	τ1
1	1.01301	1.36617	1.37745	1.26341	1.02857	1	0.939709	1.49869	1.29223	1.03779	0.999678	1	1.00156	1.41678	1.49364	1.35592	1.02393	1	0.817085	1.43035	1.19666	1.33565	1.04985	Klf2-τ1	8	Klf2	τ1
1	0.942412	0.772829	0.800572	0.747251	0.999589	1	0.94272	0.815045	0.688685	0.857823	1.03245	1	1.00115	0.867594	0.881483	0.904224	1.00582	1	0.949152	0.834722	0.768566	0.944593	1.00816	Znrf1-τ1	5	Znrf1	τ1
1	0.941727	0.703121	0.898479	0.905806	0.940455	1	0.754881	0.753126	0.508044	0.747937	0.969521	1	0.997405	0.813995	0.908519	0.925216	1.01098	1	0.885546	0.821886	0.629161	0.741269	0.988573	Maml2-τ1	7	Maml2	τ1
1	1.0203	1.45683	1.04165	1.18517	0.993716	1	1.09114	1.43389	1.049	1.04119	0.984014	1	0.997715	1.40955	1.28548	1.03322	0.981772	1	1.03603	1.4668	1.13737	1.04731	0.988347	Cited2-τ1	4	Cited2	τ1
1	1.00341	1.4724	1.26467	1.06725	0.964329	1	0.970966	1.53271	1.32814	1.06207	1.00003	1	1.004	1.52665	1.26404	1.20692	1.00316	1	0.986194	1.52941	1.3277	1.11113	0.985632	Srgn-τ1	4	Srgn	τ1
1	1.12103	1.20772	1.18362	1.0049	0.990051	1	1.13972	1.29903	1.28537	1.05002	1.08244	1	1.00999	1.19863	1.16195	1.03957	0.979559	1	1.15199	1.20113	1.25849	1.07706	0.985126	Naca-τ1	8	Naca	τ1
1	0.965247	1.64196	1.26182	1.12942	1.09905	1	0.982378	1.85984	1.8765	1.46134	1.08473	1	1.00065	1.79442	1.20098	1.24778	1.02786	1	1.03499	1.68169	1.76391	1.71091	1.08463	Peli1-τ1	11	Peli1	τ1
1	1.00098	1.39641	0.967671	1.21509	1.1543	1	0.888051	1.38154	1.16733	1.2949	1.21313	1	0.998341	1.29919	0.911643	1.10922	1.00214	1	0.839472	1.33087	1.08074	1.37614	1.04691	Nsg2-τ1	4	Nsg2	τ1
1	0.988854	2.10396	1.40363	1.05278	0.974919	1	0.613888	1.38435	0.584122	1.02857	1.0106	1	0.998861	1.6607	1.77466	1.04282	1.01521	1	0.577553	1.29867	0.779251	0.946527	1.01772	Tgtp2-τ1	13	Tgtp2	τ1
1	1.00241	1.49823	1.45132	1.00531	0.877649	1	0.983621	1.35785	1.14435	1.02842	0.958682	1	1.00344	1.4748	1.63552	1.02775	0.976539	1	1.05787	1.29171	1.31757	1.05186	1.01235	Ifi47-τ1	8	Ifi47	τ1
1	0.989398	1.7459	1.17153	1.01274	0.953117	1	0.961871	1.12711	0.673826	0.864732	0.966475	1	1.00088	1.42766	1.61678	1.03189	0.997537	1	1.00841	1.18182	0.827293	0.896354	0.985026	Irf1-τ1	13	Irf1	τ1
1	0.967216	0.630513	0.861287	0.690925	0.960444	1	0.851376	0.682907	0.686584	0.896309	0.744815	1	0.998947	0.691848	0.756233	0.882994	0.843056	1	0.788924	0.690095	0.687526	0.907363	0.897995	Galnt10-τ1	7	Galnt10	τ1
1	0.955178	1.81419	1.61544	0.957146	0.978356	1	0.803156	1.02955	0.702503	0.948234	0.945476	1	1.23413	1.43632	2.32191	0.997163	0.994483	1	1.01337	1.34091	0.869628	0.906063	0.984291	Irgm2-τ1	13	Irgm2	τ1
1	0.932159	0.693262	0.943641	0.843316	0.982365	1	0.901092	0.789982	0.916496	1.09244	0.955759	1	0.989329	0.842276	0.973158	1.05304	1.00828	1	0.967965	0.786572	1.04232	0.990782	1.02871	Chd3-τ1	5	Chd3	τ1
1	1.01124	0.734946	0.95552	0.824985	0.988412	1	0.964654	0.715965	0.75183	1.01227	1.00565	1	1.01937	0.735291	0.941837	0.997216	0.989079	1	0.957957	0.866757	0.783778	0.948298	0.983183	Arrb2-τ1	5	Arrb2	τ1
1	1.00732	0.8265	1.02611	0.8468	0.900527	1	1.00611	0.824462	1.04581	0.854981	0.91668	1	1.03111	0.889867	1.05012	0.860618	0.943007	1	1.02582	0.898217	1.04979	0.873582	0.922901	Pfn1-τ1	5	Pfn1	τ1
1	0.989111	1.4594	1.33228	1.16961	1.00802	1	1.02094	1.72784	2.03978	1.09063	1.08286	1	0.990287	1.52226	1.25862	0.977095	1.00618	1	1.20981	1.53597	1.93473	1.49691	0.982039	Rflnb-τ1	9	Rflnb	τ1
1	1.00951	1.41185	1.43244	1.1702	1.09982	1	0.941368	1.42429	1.38175	1.14992	1.10479	1	1.01359	1.3405	1.45396	1.36496	1.04558	1	1.02897	1.44023	1.4203	1.41072	1.30976	Crlf3-τ1	8	Crlf3	τ1
1	0.964574	1.38705	1.60236	1.16797	0.979407	1	0.911593	1.41611	1.54222	1.14823	0.941142	1	1.00834	1.23176	1.3655	1.01534	0.967518	1	0.774234	1.25903	1.44967	1.321	1.13489	Slfn1-τ1	8	Slfn1	τ1
1	1.01224	0.644647	0.914797	0.917679	1.04459	1	0.928209	0.666584	0.866352	0.965604	1.02668	1	1.01145	0.67024	0.771147	1.0636	1.01434	1	0.954316	0.704968	0.749447	0.73086	1.15442	Mir142hg-τ1	7	Mir142hg	τ1
1	1.00838	1.80908	1.45138	1.12618	1.01814	1	0.975298	2.25433	3.19722	1.71267	0.969669	1	1.0154	2.40461	1.46603	1.31637	1.05662	1	0.935444	2.08577	2.96327	2.1575	0.9917	Cnp-τ1	12	Cnp	τ1
1	1.01181	1.39199	1.10019	1.0268	1.05362	1	0.991281	1.53571	1.90473	1.25678	0.979524	1	1.00051	1.41175	1.07524	1.07216	1.0315	1	0.973736	1.28767	1.87493	1.28328	1.00223	Dnajc7-τ1	9	Dnajc7	τ1
1	1.02241	1.4203	1.14254	1.0949	1.22567	1	1.08352	1.53449	1.30826	1.08557	1.17112	1	0.99871	1.34635	1.01291	1.17351	0.993171	1	0.961256	1.2232	1.11559	1.16292	1.04036	Stat5b-τ1	4	Stat5b	τ1
1	1.01128	1.73391	1.28595	1.10527	0.987225	1	0.985278	1.96552	1.65811	1.02896	0.948325	1	1.01948	1.92355	1.36116	1.01969	0.97981	1	0.94762	1.53622	1.45833	0.967815	1.01188	Cd7-τ1	11	Cd7	τ1
1	0.985306	1.89203	1.16855	1.04505	1.01675	1	0.973061	2.13109	1.73075	1.16634	0.996428	1	1.00066	1.95465	1.30957	1.26477	1.03689	1	0.969257	1.82209	1.7098	1.49149	1.00199	Trib2-τ1	11	Trib2	τ1
1	0.992261	0.147306	0.347379	0.982989	0.984929	1	0.9734	0.2955	0.324478	0.908423	0.974635	1	0.994392	0.311001	0.718758	0.971327	0.994467	1	0.99383	0.534377	0.429658	0.923692	1.0016	Dock4-τ1	7	Dock4	τ1
1	1.04511	1.47165	1.326	1.00885	1.4223	1	0.982653	1.72739	1.81273	1.1381	1.46778	1	0.992962	1.48555	1.2577	1.03431	1.01163	1	0.968286	1.43791	1.73477	1.35669	1.03643	Klhdc1-τ1	9	Klhdc1	τ1
1	1.21936	1.94079	1.03512	1.07222	1.25492	1	1.05634	1.87252	1.93458	1.47441	1.03573	1	1.01932	1.77249	1.342	1.29547	1.01028	1	1.31727	1.84249	2.02354	1.46216	1.00578	Klhdc2-τ1	11	Klhdc2	τ1
1	1.00227	4.56214	0.976739	1.08908	0.994394	1	3.41153	7.89265	0.968325	0.989623	0.992598	1	1.00397	5.33318	1.02355	1.01913	0.997116	1	1.50996	4.88955	0.99113	1.01583	0.987396	Fos-τ1	14	Fos	τ1
1	0.981215	1.62111	0.995213	1.00906	1.00946	1	0.975329	2.16118	2.46979	1.75594	0.987679	1	1.00286	2.40269	1.11518	1.02932	0.995302	1	1.01465	2.0497	2.78678	2.62119	1.00311	Foxn3-τ1	12	Foxn3	τ1
1	0.991683	1.5988	1.03935	1.12108	1.00616	1	1.00689	1.57102	2.78558	1.88164	0.994692	1	0.995706	1.59424	1.04933	1.06613	1.0117	1	0.963016	1.55543	2.70348	2.75168	0.969659	Lyst-τ1	12	Lyst	τ1
1	0.969804	1.46698	1.02621	0.745528	1.06829	1	0.974737	1.50187	1.41589	1.0553	0.992628	1	1.00656	1.55002	1.00811	1.00846	1.00378	1	0.960921	1.36893	1.57564	1.06067	1.00131	Aopep-τ1	4	Aopep	τ1
1	1.00728	1.87787	1.34796	1.03554	1.24977	1	0.997973	2.0207	2.13951	1.43806	1.44435	1	1.00514	1.98682	1.34391	1.01404	1.0118	1	1.17806	1.81836	2.20813	1.87079	1.38042	Sh3bp5-τ1	11	Sh3bp5	τ1
1	1.0044	2.5195	1.02543	1.02543	1.0377	1	0.975171	3.16266	4.60074	3.79903	1.02963	1	0.994421	3.76956	1.57346	2.65464	1.00291	1	0.987695	2.62703	4.8996	7.70799	1.01008	Gm49417-τ1	15	Gm49417	τ1
1	0.981778	2.80433	1.5577	1.11083	1.24565	1	0.958234	2.97378	5.27049	3.02441	1.01842	1	0.991986	3.32011	1.42593	1.1708	1.00669	1	0.963962	2.7833	5.52377	4.51613	1.01422	Ppp3cc-τ1	15	Ppp3cc	τ1
1	0.96683	0.768962	0.862666	0.828593	0.910025	1	0.886676	0.785173	0.802014	0.961272	0.944004	1	0.989056	0.837878	0.837104	0.96861	0.978996	1	0.885394	0.869837	0.832657	0.918251	0.960265	Lcp1-τ1	5	Lcp1	τ1
1	0.999213	1.4915	1.17832	1.02418	1.00654	1	1.01183	1.72584	1.68902	1.27223	1.0362	1	0.986501	1.64492	1.09858	1.00884	1.00249	1	1.01437	1.59588	1.76753	1.34017	1.0053	Elf1-τ1	11	Elf1	τ1
1	0.975677	1.51193	1.05027	1.03419	1.02611	1	0.993021	1.86019	1.51639	1.11914	1.01091	1	1.01969	1.87256	1.3456	1.0183	1.03337	1	1.03208	1.86052	1.65705	1.48523	1.13608	Gpr183-τ1	11	Gpr183	τ1
1	1.05437	1.22596	1.1042	1.00929	0.970613	1	1.0817	1.18527	1.11946	0.944401	0.952425	1	1.012	1.18706	1.05895	0.98238	1.0002	1	1.05008	1.09478	1.07467	0.945031	0.946792	Sub1-τ1	4	Sub1	τ1
1	1.04932	1.25715	1.01078	1.15629	1.05037	1	1.06003	1.26567	1.08984	1.06221	1.04262	1	1.00709	1.20886	0.995779	1.13588	0.999424	1	1.04632	1.19393	1.06266	1.14615	1.03522	Pabpc1-τ1	4	Pabpc1	τ1
1	1.02965	1.52919	1.26033	1.35013	1.38198	1	0.872441	1.33204	0.948892	0.979663	1.06972	1	1.0164	1.50373	1.26924	1.37732	1.09625	1	1.06112	1.35321	1.07439	1.27925	1.14458	Tmem71-τ1	4	Tmem71	τ1
1	0.920307	0.80236	0.899519	1.0823	1.11342	1	0.847859	0.788975	0.751448	1.18733	1.22191	1	0.960677	0.754456	0.819465	1.16661	1.06864	1	0.80678	0.818203	0.800589	1.08906	1.15612	Myh9-τ1	5	Myh9	τ1
1	0.78087	0.573121	0.671201	0.726549	0.960346	1	0.733254	0.66506	0.646938	0.866781	1.0012	1	0.993782	0.901689	0.90996	1.00272	1.00428	1	0.930431	0.685567	0.781979	0.924769	0.999743	Kmt2d-τ1	5	Kmt2d	τ1
1	1.15692	1.20089	1.20124	1.07569	1.01742	1	1.14424	1.21939	1.21061	1.02255	1.08477	1	1.017	1.05788	1.16157	0.999738	0.948097	1	1.15434	1.14036	1.13346	0.962787	1.02676	Pfdn5-τ1	4	Pfdn5	τ1
1	0.985489	2.316	0.984727	0.976334	0.963079	1	1.31093	1.75559	2.38702	1.03545	0.983694	1	0.99876	2.37131	1.05052	0.968284	1.003	1	1.55955	2.08304	4.15738	1.03368	0.96737	Socs1-τ1	12	Socs1	τ1
1	1.02442	1.39144	1.20346	1.10947	1.11115	1	1.04475	1.41893	0.963788	0.931327	1.04181	1	0.998276	1.33815	1.13387	1.01356	1.02532	1	1.11107	1.36568	0.942638	0.985261	1.10486	Klhl6-τ1	4	Klhl6	τ1
1	0.982453	2.20848	1.24125	0.990167	1.02497	1	1.0212	2.60147	2.2735	1.04246	0.993033	1	0.995259	2.37936	1.02748	1.04806	1.00893	1	1.10142	1.93813	1.9812	2.41195	1.0087	Bcl6-τ1	11	Bcl6	τ1
1	1.01424	1.97084	1.19437	1.16315	1.02248	1	0.918443	1.67661	1.32475	1.16732	1.05057	1	0.999305	1.56997	1.12741	1.0926	0.994193	1	0.819618	1.66023	1.30488	1.52123	1.00471	Sidt1-τ1	11	Sidt1	τ1
1	1.00105	2.34003	1.01465	1.04989	1.03174	1	1.01097	3.07125	1.00551	1.00837	1.02796	1	0.994705	2.08908	0.982798	1.0308	1.00796	1	0.983689	1.74447	0.918483	1.13974	1.00525	E430024P14Rik-τ1	11	E430024P14Rik	τ1
1	1.20103	1.91942	1.35471	1.1822	1.2633	1	1.05562	3.03874	1.0585	0.974146	1.2675	1	1.00846	1.94109	1.34922	1.05115	1.00604	1	0.898213	1.86075	1.06894	1.60261	1.03456	Tagap-τ1	11	Tagap	τ1
1	1.01322	1.9995	1.78712	1.02232	1.0546	1	1.00441	2.3866	6.21023	1.67458	1.07864	1	0.994833	1.94645	1.47273	1.0611	0.994006	1	0.960465	2.09921	5.68044	2.94433	0.984759	H2-DMa-τ1	15	H2-DMa	τ1
1	1.00553	0.832768	1.11265	0.968491	0.986905	1	0.911212	0.911702	0.891232	0.820437	0.962777	1	1.01863	0.85041	1.21811	1.03299	0.991399	1	0.937288	0.939575	0.976866	0.807903	0.959465	Ltb-τ1	5	Ltb	τ1
1	1.04557	1.20755	1.28487	0.982417	0.953428	1	1.0023	1.12199	1.0491	0.964283	0.996282	1	1.14681	1.11955	1.32871	1.1757	0.981296	1	1.02278	1.12059	1.07564	0.978425	1.0587	H2-T23-τ1	4	H2-T23	τ1
1	0.993733	1.24393	1.00657	1.1238	1.026	1	0.988397	1.16831	1.05573	1.06693	0.978115	1	1.00261	1.28417	1.01145	1.06041	0.999929	1	1.10365	1.11554	1.07015	1.10722	1.04866	Satb1-τ1	4	Satb1	τ1
1	0.987556	1.34633	1.08359	1.58668	1.01107	1	1.031	1.18652	0.95486	1.04528	1.0248	1	0.985408	1.12795	1.14282	1.19399	0.986029	1	0.943259	1.04826	0.826212	1.12498	0.991046	Thada-τ1	4	Thada	τ1
1	1.00455	1.35092	1.15656	1.04282	0.993686	1	0.981182	1.25694	1.23695	0.898939	0.952921	1	0.993824	1.16593	1.07414	1.0562	0.972009	1	1.02702	1.16738	1.06577	0.982696	0.967617	Paip2-τ1	4	Paip2	τ1
1	0.999736	2.5465	1.45412	0.994862	0.957439	1	0.993275	1.01669	0.697414	1.016	0.990596	1	1.0022	2.01065	2.0326	0.995627	0.994904	1	1.03518	1.08099	0.743601	0.897407	0.983865	Iigp1-τ1	13	Iigp1	τ1
1	1.02002	1.47906	1.16217	0.984159	1.0287	1	0.971671	1.674	1.95076	1.225	0.986719	1	1.00391	1.80585	1.19919	1.03329	0.984227	1	1.15806	1.81823	2.15967	1.13256	0.997743	Sec11c-τ1	9	Sec11c	τ1
1	1.02596	1.7362	1.53698	1.31235	1.00368	1	0.999105	1.49281	1.3606	1.02387	1.01281	1	1.0059	1.35811	1.41313	1.10153	0.991897	1	0.973973	1.32239	1.31955	0.961335	0.998481	Ccs-τ1	8	Ccs	τ1
1	1.0565	1.56452	1.35882	1.00017	1.01496	1	1.01982	1.67331	1.20321	1.157	1.0123	1	1.00605	1.72813	1.48086	0.957795	0.994267	1	1.05483	1.50207	1.45257	1.08724	0.994254	AW112010-τ1	11	AW112010	τ1
1	1.03099	1.73177	1.62728	1.89204	1.54594	1	0.944141	2.0949	1.90186	1.40906	1.33226	1	1.00484	1.74248	1.46196	1.30462	1.0154	1	0.962829	1.57489	1.24221	1.26539	1.31907	Gm8369-τ1	11	Gm8369	τ1
1	1.02795	1.59514	1.31882	1.15073	1.01835	1	0.946259	1.61807	1.52677	1.105	1.14052	1	1.03101	1.60298	1.27262	1.16312	0.981006	1	0.90801	1.44696	1.35218	1.24094	1.13851	Ms4a6b-τ1	11	Ms4a6b	τ1
1	1.01931	1.78412	1.28036	0.979418	0.978005	1	1.00983	2.13008	1.07854	1.02558	1.01138	1	1.00804	2.45908	2.1244	1.10157	1.01009	1	1.26166	1.55653	1.512	1.01465	0.998991	Pim2-τ1	11	Pim2	τ1
1	1.03479	1.47144	1.20758	1.46174	1.13443	1	0.995853	1.16989	1.40014	1.38342	1.26897	1	1.00177	0.988959	0.984628	0.960835	1.0024	1	0.922702	1.10811	1.04163	1.01729	1.02307	Rbm3-τ1	4	Rbm3	τ1
1	0.989727	0.460258	0.286813	1.84544	0.954912	1	0.983783	0.94345	0.646861	1.00101	0.996319	1	1.00082	1.02265	0.632152	1.01114	0.988548	1	1.04748	1.00807	0.868147	1.5731	1.67293	Gm47283-τ1	3	Gm47283	τ1
1	0.988277	1.30598	1.08719	1.00725	1.18699	1	0.964469	1.34701	1.01518	1.09044	1.03159	1	1.00556	1.2914	1.19578	0.994908	1.08417	1	0.93812	1.29498	1.04087	1.2359	1.10146	Cd28-τ1	4	Cd28	τ1
1	1.00001	1.02675	1.05168	1.15353	1.06143	1	1.03946	1.6542	1.31912	1.04668	1.08083	1	1.00356	1.34612	0.996045	1.05332	1.00588	1	1.00871	1.29744	1.26986	1.27723	1.02099	Icos-τ1	4	Icos	τ1
1	1.0066	0.854227	0.876343	0.961871	1.00572	1	1.02846	0.727678	0.799122	0.987619	1.00086	1	1.00681	0.847505	0.885565	0.823074	0.964321	1	0.995406	0.716485	0.880415	0.740906	1.02877	Ramp1-τ1	5	Ramp1	τ1
1	0.988421	0.719394	0.927972	0.923799	1.00918	1	0.958677	0.620023	0.787727	0.968762	0.98684	1	0.996022	0.73708	0.812686	0.964708	0.986207	1	0.864661	0.855647	0.79985	0.917838	0.971232	Ptpn7-τ1	5	Ptpn7	τ1
1	0.988783	1.27343	0.9671	0.970867	0.975922	1	0.949936	1.7205	2.64961	0.962997	1.01901	1	0.995573	2.08678	1.1445	1.02133	1.00533	1	0.93851	1.5755	2.46123	1.05183	0.997908	Sft2d2-τ1	16	Sft2d2	τ1
1	1.01796	2.18342	2.58856	3.02854	0.999039	1	1.03985	2.35963	2.7328	1.06209	1.02915	1	0.999132	1.95408	1.10561	1.03494	1.00135	1	1.01438	1.85501	1.27491	1.01721	1.01169	Gm37065-τ1	11	Gm37065	τ1
1	0.937561	0.803412	0.827706	0.838613	0.961776	1	0.950036	0.785824	0.780292	0.69059	1.00695	1	0.986811	0.771439	0.878596	0.862321	0.991334	1	0.947311	0.829282	0.837413	0.874665	1.00265	Pip4k2a-τ1	5	Pip4k2a	τ1
1	0.982896	0.811229	0.933752	0.908665	0.891807	1	1.07395	0.813846	1.04432	0.908536	0.977244	1	1.01231	0.94932	1.00473	0.883484	0.989335	1	1.20836	0.936523	1.1036	1.05581	1.00939	Set-τ1	5	Set	τ1
1	0.986048	1.24012	1.04867	1.00191	1.04482	1	0.907211	1.30432	1.48947	1.04454	1.03977	1	1.00926	1.22602	1.01253	1.05452	0.997066	1	0.888251	1.25197	1.50801	1.21037	1.01211	Itga6-τ1	8	Itga6	τ1
1	1.03916	1.1274	1.11905	1.19482	1.05658	1	0.982543	1.3427	1.18994	1.3223	0.999712	1	1.0067	1.23242	1.16214	1.05775	1.03877	1	0.948155	1.26436	1.24155	1.11698	1.03235	Arhgap1-τ1	4	Arhgap1	τ1
1	0.969165	1.622	1.01066	0.988921	0.980634	1	0.982902	2.07136	1.87483	1.04574	1.03154	1	0.996091	2.34893	1.02419	1.01982	1.0006	1	1.01996	2.42898	2.13657	1.3634	1.0107	Gm10130-τ1	11	Gm10130	τ1
1	1.02005	1.68362	1.03392	0.960971	1.01984	1	1.38712	2.18386	4.69036	2.53526	1.02959	1	0.991293	1.71813	0.963873	1.0205	0.99388	1	1.37798	1.76938	3.43602	1.37568	0.997435	Cst7-τ1	12	Cst7	τ1
1	0.804171	0.567271	0.635261	0.987762	1.0004	1	0.974998	0.550122	0.429941	0.878791	1.00819	1	0.993345	0.489505	0.94176	0.976639	1.00125	1	1.00096	0.825403	0.6123	0.640268	1.01324	Eya2-τ1	7	Eya2	τ1
1	0.951027	0.747686	0.861946	0.912307	1.00335	1	0.865053	0.697162	0.78999	0.911674	0.946195	1	0.981459	0.695782	0.820097	0.795365	1.00088	1	0.774137	0.785251	0.792575	0.687806	0.994912	Prex1-τ1	7	Prex1	τ1
1	0.890051	0.745393	0.912735	0.974623	0.971052	1	0.961725	0.643459	0.745181	0.719688	1.0046	1	0.98648	0.719326	0.898481	0.989601	0.996087	1	0.93789	0.668416	0.674862	0.949002	1.00294	Nfatc2-τ1	7	Nfatc2	τ1
1	0.964322	0.802053	0.686712	0.708196	0.911259	1	0.952081	0.785535	0.635877	0.943941	0.972822	1	0.991565	0.782941	0.683965	0.686339	0.958579	1	0.922427	0.804054	0.638464	0.822061	0.966596	Pag1-τ1	7	Pag1	τ1
1	0.97887	0.841028	0.781057	0.710537	0.990029	1	0.913266	0.688277	0.769285	0.669961	0.982578	1	1.00998	0.852004	0.88048	0.953539	1.00246	1	1.0231	0.896379	0.86039	0.93283	1.04578	Tnik-τ1	5	Tnik	τ1
1	1.00878	1.45451	1.6601	1.61138	1.02283	1	1.00701	1.58138	1.15004	0.973494	1.10405	1	0.990265	1.15052	1.36106	0.974152	1.21286	1	0.980431	1.36948	1.15086	1.09879	1.31218	Tent5c-τ1	4	Tent5c	τ1
1	0.945345	1.31777	1.03109	1.02305	1.02763	1	1.00687	1.47894	0.942284	1.02119	1.15071	1	0.974961	1.46617	1.0444	1.0464	1.0207	1	1.03422	1.40941	1.05969	1.04421	1.02953	Dennd2d-τ1	4	Dennd2d	τ1
1	1.00635	1.17012	1.13339	0.958526	1.0367	1	1.12353	1.56495	1.09639	0.958532	1.03226	1	0.999523	1.50505	1.0178	1.02267	1.0158	1	1.05877	1.43978	1.50001	1.00115	0.995602	Dapp1-τ1	4	Dapp1	τ1
1	1.00631	1.35503	1.09896	0.954275	1.01479	1	0.9949	1.56883	1.47721	1.00315	0.990092	1	0.990359	1.46747	1.26518	1.10514	1.00801	1	1.05018	1.40811	1.60717	1.29309	1.0121	Tnfsf8-τ1	9	Tnfsf8	τ1
1	0.980738	1.05886	1.16893	1.10559	1.01576	1	0.998678	1.3132	1.06156	1.11311	1.01516	1	0.995646	1.08499	1.0611	1.43444	1.00843	1	0.941014	1.08534	0.994667	0.991405	0.997446	Pde4b-τ1	4	Pde4b	τ1
1	1.01527	1.11062	1.04044	1.1984	0.951707	1	0.919217	1.30587	1.04581	0.775322	0.959259	1	1.00307	1.12093	1.08766	0.978587	0.970572	1	1.00621	1.10103	0.951533	0.928622	0.975747	Scp2-τ1	4	Scp2	τ1
1	1.07118	1.04509	1.04278	0.920407	0.945153	1	1.03196	1.23068	1.08651	0.983466	0.94889	1	1.06036	1.11448	1.03871	0.962264	0.987511	1	1.09096	1.11651	1.16643	1.13161	0.930657	Prdx1-τ1	4	Prdx1	τ1
1	1.04433	0.735653	0.979063	0.949397	0.997092	1	0.954738	0.50033	0.559273	0.731284	0.947129	1	0.992498	0.401936	0.947545	0.96891	0.669217	1	0.662721	0.571787	0.819519	0.683087	0.974042	Id3-τ1	7	Id3	τ1
1	1.14866	1.18825	1.17117	1.01618	1.35618	1	1.04937	1.40033	1.01847	0.985298	1.43288	1	0.988452	1.16232	1.05668	0.990897	1.01303	1	1.14541	1.1192	0.972446	1.06792	1.0208	Kif1b-τ1	4	Kif1b	τ1
1	1.0045	2.25808	1.00423	1.01791	1.00637	1	1.01618	3.76905	2.98546	1.00677	1.02397	1	0.997659	4.66102	1.02235	0.999968	1.00165	1	1.04066	3.36398	3.45688	1.08542	1.01328	Abcb1a-τ1	14	Abcb1a	τ1
1	1.0155	2.04613	0.988433	0.993935	0.986428	1	0.98611	2.90049	1.01653	0.978171	0.997784	1	1.00103	2.49807	0.976638	1.01983	0.997029	1	1.03953	2.42712	1.02997	1.033	1.00296	Rasal1-τ1	11	Rasal1	τ1
1	1.006	1.43972	1.114	1.05601	1.04106	1	1.03254	1.81422	1.9033	1.04404	1.04787	1	0.996499	1.08948	1.04779	1.04054	1.0111	1	0.994262	1.0677	1.05849	1.05926	1.02509	Cdk2ap1-τ1	8	Cdk2ap1	τ1
1	0.993036	1.21135	1.00068	0.967016	1.01951	1	1.02694	1.46253	0.874899	1.05154	0.992597	1	0.99546	1.29351	0.980774	1.01627	0.996739	1	1.05038	1.20872	0.930996	0.942457	1.06093	Lncpint-τ1	4	Lncpint	τ1
1	0.988495	1.15568	0.988901	1.16869	1.00317	1	1.07842	1.23658	1.12343	1.03645	1.00686	1	1.00168	1.24434	1.00636	0.990639	1.02172	1	1.09819	1.24799	1.11216	1.09427	1.11479	Arl6ip5-τ1	4	Arl6ip5	τ1
1	0.906645	0.758395	0.88569	0.952827	1.02558	1	0.950924	0.634644	0.761754	0.946009	0.992789	1	0.98197	0.679322	0.822625	0.994144	1.15585	1	0.899609	0.69753	0.775694	0.829187	1.02617	Chd4-τ1	7	Chd4	τ1
1	1.18147	1.23054	1.30997	0.987158	1.04074	1	0.953963	1.40299	1.06305	1.06257	1.01128	1	1.00824	1.26179	1.23331	1.07439	1.00261	1	0.941434	1.31638	1.10611	0.94214	0.990279	Cd9-τ1	4	Cd9	τ1
1	0.899444	0.86152	0.918265	0.957102	0.978049	1	0.823761	0.759989	0.791724	0.802958	0.987729	1	0.986653	0.824092	0.866341	0.858287	1.0022	1	0.835491	0.919536	0.842707	0.824996	1.00215	Etnk1-τ1	5	Etnk1	τ1
1	1.01673	1.8212	0.993339	1.04215	1.00353	1	1.01251	2.7585	1.86253	0.990512	1.0054	1	1.00504	2.06405	1.04194	0.980841	1.00243	1	1.01017	1.51866	1.33216	1.01447	0.999328	Etfbkmt-τ1	11	Etfbkmt	τ1
1	0.987104	1.58084	0.529696	1.10568	0.963905	1	1.00322	2.10278	0.890377	1.05611	0.954139	1	0.999604	2.12742	1.02227	1.48017	1.0002	1	1.01252	2.1802	1.04923	1.11621	0.985784	Ppp1r15a-τ1	11	Ppp1r15a	τ1
1	1.02317	0.76578	1.00279	0.842702	1.0046	1	0.936604	0.698741	0.790885	0.859874	0.955688	1	1.01159	0.733666	0.997074	0.995602	0.941928	1	0.848066	0.780612	0.769653	0.848755	0.995954	Emp3-τ1	7	Emp3	τ1
1	0.786267	0.504906	0.558768	1.01384	1.02047	1	0.605394	0.436118	0.59665	0.975259	1.00977	1	0.998257	0.759961	0.82341	0.950679	1.01265	1	0.591207	0.743263	0.777162	1.03776	1.0132	Sytl2-τ1	7	Sytl2	τ1
1	1.03151	1.3797	1.6152	1.04181	1.92019	1	0.993735	1.95291	1.57721	1.01727	1.04029	1	1.00055	1.66751	1.06663	0.997421	0.999476	1	0.999477	1.69644	1.0805	1.0439	1.0087	Pde2a-τ1	11	Pde2a	τ1
1	0.998051	2.94564	1.00986	1.00272	1.00256	1	0.995896	5.60814	3.12069	1.03113	0.999606	1	1.00022	6.8252	0.99925	0.99917	0.999853	1	0.992375	5.15115	3.73647	1.0609	1.00505	Gm35363-τ1	14	Gm35363	τ1
1	0.957392	1.67752	1.25252	0.929764	0.989347	1	0.51679	2.2109	1.95863	0.992366	0.934156	1	0.99408	2.61688	1.43085	1.09323	1.00691	1	0.781818	2.30479	2.47679	2.59971	0.992397	Art2b-τ1	11	Art2b	τ1
1	0.999893	1.39746	1.04817	1.03857	1.08269	1	0.961023	1.47371	1.07017	1.05245	1.52142	1	0.991631	1.26311	0.996588	1.24237	1.23585	1	0.95669	1.15488	1.02367	1.55222	1.46878	4933406I18Rik-τ1	4	4933406I18Rik	τ1
1	1.01209	0.915002	0.956778	0.908366	0.992304	1	0.975906	0.707997	0.74351	0.914387	0.953198	1	1.0028	0.764174	0.927716	0.846371	0.995509	1	0.936416	0.74597	0.724963	0.735619	0.92663	AI467606-τ1	7	AI467606	τ1
1	1.01387	1.05814	1.00201	1.00005	1.00124	1	1.771	2.58301	1.02659	0.994211	1.02886	1	0.999573	2.32045	0.994054	1.0345	1.00577	1	1.46365	2.26057	1.00616	0.986366	1.00577	Arhgef10-τ1	11	Arhgef10	τ1
1	0.992422	1.70233	1.0857	1.0665	0.98884	1	0.99478	1.78136	0.968127	0.993236	1.02262	1	0.989175	1.36925	0.740555	0.976488	0.993041	1	1.00559	1.49696	0.970686	0.963964	1.00826	Prag1-τ1	4	Prag1	τ1
1	0.993614	0.833521	0.852122	0.932605	1.01591	1	0.904066	0.805222	0.760446	0.912073	1.10315	1	0.977054	0.737592	0.849515	0.731522	1.00464	1	0.822149	0.820004	0.713882	0.721764	0.955081	Cotl1-τ1	7	Cotl1	τ1
1	1.11726	1.17912	1.11952	1.10964	1.00762	1	1.12742	1.26315	1.23024	0.973605	1.09428	1	1.01508	1.15826	1.09729	1.04867	0.990204	1	1.11115	1.16629	1.14559	1.07573	0.990483	Eef1a1-τ1	4	Eef1a1	τ1
1	1.08657	1.39632	1.38644	1.41392	1.09856	1	1.4103	1.8461	1.19323	1.00274	1.3717	1	0.996769	1.50092	1.20008	1.08583	1.01611	1	1.42947	1.46718	1.12836	1.06976	1.00393	Ifngr1-τ1	4	Ifngr1	τ1
1	0.959968	0.821669	0.939072	0.786185	0.94334	1	0.888291	0.775724	0.858457	0.895249	0.914112	1	0.997869	0.809258	0.891429	0.90322	0.987436	1	0.955863	0.872572	0.860246	0.942906	0.943167	Fyn-τ1	5	Fyn	τ1
1	0.914956	1.13412	1.05971	0.978706	1.03152	1	0.936221	1.22367	1.07308	0.991723	1.12097	1	1.00108	1.24092	1.01862	1.16759	1.08757	1	1.05072	1.08846	1.02157	1.10509	1.07322	Scml4-τ1	4	Scml4	τ1
1	0.950914	0.831711	0.796873	1.11	0.958825	1	0.980211	0.664701	0.779006	0.897063	0.942835	1	1.00721	0.812521	0.977788	0.972013	0.996757	1	1.05074	0.861651	0.853077	0.838595	1.02246	Ascc3-τ1	5	Ascc3	τ1
1	1.00694	1.16697	1.15292	1.20083	1.02863	1	1.01526	1.22386	1.26171	1.15608	1.1026	1	0.992775	1.12984	1.08886	1.19852	1.00332	1	0.986482	1.14249	1.18008	1.15037	1.01652	Eef2-τ1	4	Eef2	τ1
1	0.996707	1.39257	1.02577	1.01134	1.02077	1	1.09236	1.79859	0.900725	0.927549	0.99975	1	0.992476	1.01234	0.976321	0.990475	0.994034	1	0.985193	1.05615	0.874986	1.00679	0.97722	Ccdc117-τ1	4	Ccdc117	τ1
1	1.14653	1.18899	1.16173	1.08359	1.07027	1	1.0415	1.27797	1.32068	1.12225	1.03248	1	1.00179	1.08412	1.01169	0.974705	0.996778	1	1.00475	1.05033	1.11132	1.01889	1.01925	Mdh1-τ1	4	Mdh1	τ1
1	0.888012	0.940713	0.788403	0.972713	0.985797	1	0.970788	0.61991	0.952183	0.952795	0.962249	1	1.00174	0.868225	0.94909	1.01844	0.992922	1	1.02093	0.856558	0.967654	1.01174	0.999942	2610507B11Rik-τ1	5	2610507B11Rik	τ1
1	0.97749	1.21942	1.35711	1.42526	1.0143	1	0.971976	1.31374	1.54409	1.2009	1.00462	1	1.02837	1.29104	1.43236	1.30336	1.07659	1	1.00178	1.29025	1.53717	1.5229	1.30484	Slfn2-τ1	9	Slfn2	τ1
1	1.02738	1.39687	1.06794	1.0357	1.00274	1	1.02028	1.95053	1.02631	1.03479	0.9949	1	0.993203	0.974896	0.979838	0.982828	0.998615	1	0.957999	1.11203	1.01957	0.993817	0.995511	Tob1-τ1	4	Tob1	τ1
1	0.958032	1.17213	0.839274	1.11838	1.02386	1	0.962467	1.29308	0.841965	0.957762	0.99785	1	0.987026	1.37635	1.09955	1.23668	1.02746	1	0.978	1.32163	0.96719	1.16163	1.01984	Ddx5-τ1	4	Ddx5	τ1
1	0.975558	1.14147	0.998727	1.06348	1.02313	1	0.878164	1.32294	1.35224	1.35738	1.08684	1	0.996352	1.21948	1.05383	1.01978	0.974286	1	0.990208	1.23449	1.36789	1.24066	1.02881	Cyth1-τ1	8	Cyth1	τ1
1	1.00697	1.17542	0.938193	0.950519	0.996988	1	1.01563	1.55406	1.24482	0.977744	0.986543	1	0.999298	1.29004	0.991529	0.996826	1.00049	1	1.05819	1.25405	1.16386	0.987339	1.02282	Bzw2-τ1	4	Bzw2	τ1
1	1.0148	2.13604	1.07105	1.00509	1.01433	1	1.00727	2.66864	2.3558	1.02164	1.03314	1	0.998078	1.69179	0.981531	0.971251	0.999853	1	0.97869	1.04137	1.36913	1.04721	1.00083	Pole2-τ1	11	Pole2	τ1
1	0.97285	1.17327	0.846888	1.00812	0.988225	1	1.01469	1.21619	0.881615	1.07402	1.04431	1	0.989887	1.21076	0.863827	0.986145	0.978206	1	1.02629	1.2571	0.967777	1.21581	1.05435	Prkch-τ1	4	Prkch	τ1
1	0.968804	1.32306	1.3773	0.998687	1.00365	1	1.10253	1.77909	1.37806	0.931943	1.00397	1	0.997355	1.37093	1.05428	1.05782	1.00144	1	1.27967	1.38558	1.45826	1.12475	0.992724	Batf-τ1	8	Batf	τ1
1	1.28798	0.848895	1.01003	0.98787	1.01406	1	0.895618	0.712701	0.739361	0.98804	1.00467	1	1.18453	0.771873	0.944687	1.08232	1.00571	1	0.754051	0.812684	0.672169	0.931304	1.0041	Crip1-τ1	7	Crip1	τ1
1	1.02336	1.09971	1.05602	1.02102	1.04269	1	1.20833	1.24416	1.10892	0.982593	0.981942	1	1.01393	1.16682	1.0736	0.958789	1.0329	1	1.03981	1.14234	1.09233	1.15156	1.01958	Gdi2-τ1	4	Gdi2	τ1
1	1.00747	1.55734	1.03456	1.02434	1.01105	1	0.977463	2.29472	0.952754	1.00851	0.985255	1	1.00164	1.53405	1.00481	1.01657	1.00018	1	0.966064	1.05255	1.01254	1.01715	1.0002	Chrm3-τ1	11	Chrm3	τ1
1	0.957422	1.28734	1.18835	1.4071	1.04403	1	0.808775	1.27243	1.07112	1.11575	1.09132	1	0.987466	1.26484	1.02925	1.14165	1.01008	1	0.840776	1.14381	1.11527	1.08131	1.05541	Cmah-τ1	4	Cmah	τ1
1	0.993017	0.846222	0.848788	0.879713	1.00691	1	0.913412	0.747271	0.796164	0.990745	1.02439	1	0.972949	0.865589	0.813934	0.937024	1.01068	1	0.903615	0.835533	0.798782	0.882607	1.0134	Nedd9-τ1	5	Nedd9	τ1
1	0.984543	0.648751	0.714429	0.709666	1.05783	1	0.869815	0.571811	0.404676	0.897	1.3406	1	0.996637	0.527887	0.567885	0.983361	1.01626	1	0.665107	0.476305	0.419396	0.958681	0.967491	Arsb-τ1	7	Arsb	τ1
1	1.00874	1.22286	1.02072	0.992777	1.02078	1	1.0117	1.48321	0.906759	0.959556	0.985743	1	1.00076	1.32536	1.03302	0.968111	0.998995	1	1.07079	1.39825	0.958546	0.908994	0.976428	Zswim6-τ1	4	Zswim6	τ1
1	0.997272	0.600548	0.941426	1.00623	1.00801	1	1.06061	0.51918	0.848494	1.02138	0.976837	1	1.00554	0.930938	1.00464	0.970346	1.00838	1	1.24453	0.919904	0.803096	1.01256	0.988877	Gng2-τ1	5	Gng2	τ1
1	1.03687	1.53273	1.24128	1.03956	1.04684	1	0.991402	1.55625	1.32951	1.63159	1.03518	1	1.00602	1.61071	0.976734	1.15244	1.0066	1	1.01134	1.48643	1.31818	1.12145	1.19004	Adk-τ1	4	Adk	τ1
1	0.913997	0.765788	0.933369	0.959625	0.993834	1	0.864427	0.720549	0.78326	0.996912	0.982211	1	0.979921	0.751372	0.9024	0.960134	1.00879	1	0.832862	0.82831	0.887473	0.906546	0.993195	Ptk2b-τ1	5	Ptk2b	τ1
1	0.894758	0.797197	0.839231	0.86311	0.931808	1	0.932582	0.794867	0.779645	0.880449	0.961041	1	0.982945	0.887656	0.898964	0.944512	0.996232	1	0.974531	0.802345	0.801178	0.910871	0.996391	Mycbp2-τ1	5	Mycbp2	τ1
1	0.999202	1.57827	0.946698	1.01585	0.986218	1	1.01013	1.61528	0.978175	0.996268	1.00972	1	0.998348	1.6061	1.0495	1.02305	1.00496	1	1.10079	1.42056	1.09726	1.14012	0.990688	1810041H14Rik-τ1	4	1810041H14Rik	τ1
1	0.98161	1.11952	1.01501	1.07362	1.13334	1	1.04269	1.26045	1.08063	1.02133	1.04862	1	1.01521	1.33028	1.13926	1.20214	1.0327	1	1.07896	1.33926	1.10037	1.32589	1.18765	Ubac2-τ1	4	Ubac2	τ1
1	0.967457	1.09097	1.02412	1.01424	1.03124	1	0.917615	1.21662	1.1525	1.01366	1.0601	1	0.983474	1.14388	0.990333	1.00688	0.976807	1	0.948185	1.11107	1.115	1.17551	1.10726	Fyb-τ1	4	Fyb	τ1
1	1.1298	1.18202	1.21128	1.17711	0.997527	1	1.16932	1.21157	1.28069	1.03663	1.06416	1	1.02015	1.14016	1.14726	1.05597	1.00634	1	1.12508	1.17083	1.23624	1.01715	1.01566	Eif3h-τ1	4	Eif3h	τ1
1	0.819781	0.712741	0.901345	0.621737	0.925731	1	0.925932	0.692711	0.834784	1.0395	0.912715	1	0.986515	0.729636	0.744957	0.970888	0.998125	1	0.951307	0.848037	0.87819	1.00976	0.991706	Ddx17-τ1	5	Ddx17	τ1
1	1.04099	1.22653	1.05347	1.02675	1.00739	1	0.927538	1.26368	1.21444	1.29978	1.05764	1	1.00504	1.26345	1.08018	1.16816	1.03598	1	0.865402	1.19278	1.22122	1.2073	0.998392	Bin2-τ1	4	Bin2	τ1
1	0.897371	0.921405	0.870314	1.0034	0.987472	1	0.91963	0.757769	0.768154	1.0238	1.00285	1	0.988565	0.784767	0.902815	0.837159	0.977257	1	0.820585	0.801798	0.745047	0.799983	0.928014	Galnt6-τ1	5	Galnt6	τ1
1	1.14642	1.16016	1.17467	1.00118	1.00168	1	1.19106	1.25107	1.33773	1.00941	1.10118	1	1.02546	1.10422	1.09632	1.01115	0.998033	1	1.1186	1.12753	1.24594	1.0479	1.01409	Atp5g2-τ1	8	Atp5g2	τ1
1	1.11074	1.24865	1.05766	1.14998	1.10518	1	1.05917	1.29322	1.27222	1.10263	1.14211	1	1.03843	1.20873	1.05516	1.03792	1.06674	1	0.982926	1.22499	1.17554	1.20261	1.02744	Hnrnpa1-τ1	4	Hnrnpa1	τ1
1	0.983188	1.13439	0.978967	0.971421	0.966181	1	0.922739	1.54269	1.3272	0.978327	0.99212	1	0.99493	1.57989	1.02722	1.11237	1.01747	1	0.946656	1.42712	1.59825	1.37651	1.0047	Trat1-τ1	9	Trat1	τ1
1	0.997342	1.75678	0.961559	1.156	0.987518	1	1.00469	2.27661	0.89271	1.03518	0.985726	1	1.00077	2.39912	0.998143	1.51779	0.999941	1	1.06194	1.98414	1.02509	1.56979	0.999077	Dusp1-τ1	11	Dusp1	τ1
1	1.00636	11.8593	1.00325	0.993997	0.998487	1	1.00518	41.4025	0.976007	0.993516	0.999491	1	0.999582	1.00327	0.990117	0.992187	0.998409	1	1.00034	1.01291	0.976815	0.984959	0.997526	Hspa1b-τ1	17	Hspa1b	τ1
1	0.993646	1.72265	1.03695	1.04006	1.02678	1	0.964065	1.83054	1.5861	1.53659	1.02367	1	0.999402	1.85633	1.0245	1.87705	1.00843	1	0.949755	1.67109	1.6127	2.3099	1.00715	Eno1b-τ1	11	Eno1b	τ1
1	0.952642	0.827973	0.842336	0.764507	0.962871	1	0.838352	0.708051	0.638644	0.82968	0.94498	1	1.00301	0.914057	0.973621	0.955221	1.00943	1	0.927579	0.962273	0.769957	0.828322	1.01908	Smad7-τ1	5	Smad7	τ1
1	0.98772	0.648472	0.638275	0.91368	0.962742	1	0.65066	0.498246	0.515628	0.958971	0.991518	1	1.01004	0.577031	0.892352	0.703741	0.999839	1	0.812279	0.758677	0.655363	0.717872	1.00189	Ctsw-τ1	7	Ctsw	τ1
1	0.836222	0.699722	0.963865	0.970072	0.976575	1	0.935974	0.679855	0.799174	0.949882	0.966906	1	0.988116	0.859135	0.988361	0.969387	0.994489	1	0.976186	0.781031	1.01993	1.05398	0.993963	Sipa1-τ1	5	Sipa1	τ1
1	0.815169	0.79066	0.74579	0.907155	0.968226	1	0.722472	0.71883	0.7169	0.937315	0.962738	1	0.984641	0.918055	0.793489	0.967431	1.01181	1	0.961857	0.909588	0.734186	1.12593	1.02282	Oga-τ1	5	Oga	τ1
1	0.960308	1.06046	0.892585	1.16124	1.073	1	0.891905	1.28678	1.32689	1.37596	1.0303	1	0.991839	1.21785	0.989593	1.17493	1.05417	1	0.856237	1.21547	1.37697	1.78908	1.13939	Pdcd4-τ1	2	Pdcd4	τ1
1	1.00109	0.897783	0.980284	0.940108	1.04381	1	0.830139	0.722696	0.728046	0.999811	1.02559	1	0.987706	0.896985	0.976585	0.855978	1.0094	1	0.886271	0.965392	0.857453	0.938756	0.992394	Elf4-τ1	5	Elf4	τ1
1	0.9702	1.04575	0.995714	0.979511	0.987131	1	0.969759	2.11309	1.76489	1.05727	1.02267	1	1.00087	1.95953	1.36021	1.54876	1.0065	1	1.04965	1.75025	2.09818	3.20245	1.70504	P2ry10-τ1	11	P2ry10	τ1
1	0.985591	1.45438	0.961151	0.915593	1.05294	1	0.976762	1.50719	1.28334	1.14077	1.01726	1	0.990051	1.72411	1.01181	1.031	1.0079	1	0.953107	1.31566	1.5331	2.01615	1.02047	Tmlhe-τ1	11	Tmlhe	τ1
1	0.681346	1.02662	0.915185	0.87178	0.93578	1	0.97412	1.33107	0.941541	0.949136	0.981111	1	0.998366	1.69496	1.05344	1.02811	0.998718	1	1.05379	1.37966	1.07675	0.931379	0.999481	Ptp4a1.1-τ1	4	Ptp4a1.1	τ1
1	1.00306	1.15983	1.13882	1.29769	1.08724	1	0.995487	1.26853	1.21627	1.02944	1.19119	1	0.99258	1.42875	1.04764	1.13435	1.00715	1	1.02942	1.21327	1.13042	1.57298	1.06595	Stat4-τ1	4	Stat4	τ1
1	0.984916	1.09153	0.941602	1.21234	0.996808	1	0.980191	1.21196	0.924234	1.05198	0.99868	1	0.987389	1.40804	1.01396	1.46085	1.01062	1	1.02238	1.40969	0.96106	1.35899	1.16739	Clk1-τ1	4	Clk1	τ1
1	0.982273	1.04944	1.04578	1.08989	1.394	1	0.997591	1.8523	1.34232	1.00906	1.01532	1	1	2.00735	1.79878	1.79239	1.6247	1	1.02314	1.5497	1.96176	2.4095	1.01622	Ctla4-τ1	11	Ctla4	τ1
1	0.966005	1.26006	1.01197	1.06018	1.02473	1	0.859126	1.27889	1.29707	1.01668	1.06574	1	0.998678	1.45986	1.03834	1.01561	1.01804	1	0.833498	1.22841	1.28049	1.40485	1.0074	Ctse-τ1	4	Ctse	τ1
1	0.993791	1.02874	0.987796	1.01128	0.985411	1	0.990688	1.22095	1.11332	0.996474	1.00407	1	1.00192	3.33278	1.87674	3.06084	1.67014	1	1.6823	3.21037	4.30745	3.18408	2.25099	Rgs1-τ1	12	Rgs1	τ1
1	0.851298	0.761521	0.959881	0.824174	0.985207	1	0.972854	0.857988	0.678849	0.990759	0.830347	1	1.0116	0.74873	0.913105	1.00418	1.02892	1	0.918939	0.942973	0.668254	0.946405	1.2689	Ifi208-τ1	5	Ifi208	τ1
1	0.997028	1.06606	0.894975	0.752741	0.870734	1	1.01442	1.12324	0.869514	0.825473	0.943401	1	1.01334	1.38782	1.02889	1.0167	0.826043	1	1.05675	1.25147	1.01665	1.03077	0.918638	Hspa5-τ1	4	Hspa5	τ1
1	0.996159	0.776364	0.926921	0.984344	1.01558	1	0.980617	0.732247	0.813332	0.916161	1.05048	1	0.989362	0.596148	0.924467	0.954325	1.00088	1	0.889124	0.660497	0.716555	0.887463	1.00011	Tanc1-τ1	7	Tanc1	τ1
1	0.999637	0.998953	1.0042	1.01629	1.00122	1	1.00105	1.03395	1.0071	1.00222	1.01553	1	1.00041	3.91227	1.01954	1.01855	1.00616	1	2.22237	4.21094	1.62656	1.00382	1.00354	Zfp937-τ1	11	Zfp937	τ1
1	1.00344	1.14925	0.977562	0.896456	1.05942	1	0.992282	1.09404	1.02885	1.03217	1.06018	1	0.997732	1.20023	0.944535	0.991326	0.991403	1	1.05416	1.07449	1.03841	1.02421	1.07838	Bach2-τ1	4	Bach2	τ1
1	0.997776	1.08365	1.05007	0.951646	0.929768	1	1.02046	1.16609	1.00838	0.982319	0.937262	1	1.02349	1.3311	1.07466	1.11721	0.996936	1	1.09742	1.13453	1.1804	1.02376	1.00264	Cycs-τ1	4	Cycs	τ1
1	0.96987	1.15994	0.950409	0.799473	1.01696	1	0.907541	1.04768	1.63867	1.27758	1.01737	1	0.989521	1.38096	0.939187	0.964625	1.06218	1	0.865574	1.35198	1.53766	1.25354	0.996487	Atn1-τ1	9	Atn1	τ1
1	0.977153	0.708439	0.785395	0.821022	0.968986	1	0.955796	0.768707	0.568372	0.792922	1.02892	1	0.986887	0.709636	0.779734	0.907644	1.0048	1	0.939831	0.775958	0.594965	0.940974	0.965839	St8sia1-τ1	7	St8sia1	τ1
1	2.15469	0.501991	0.196248	1.117	2.22418	1	2.13253	0.438682	0.212809	1.20359	2.46306	1	1.0067	0.3499	0.137103	1.02937	1.01428	1	1.88077	0.335401	0.142266	1.06231	1.02259	Fah-τ1	18	Fah	τ1
1	1.11559	1.0589	1.03844	1.00933	1.24048	1	1.0473	1.21927	1.52597	0.998553	0.961332	1	1.00478	1.41806	1.14588	1.04301	0.974785	1	1.04887	1.14345	1.49771	1.16558	1.00138	Nsmce1-τ1	8	Nsmce1	τ1
1	1.01661	1.16819	1.07558	1.02798	1.0229	1	0.98512	1.07909	1.0902	0.87279	1.01321	1	1.00646	1.35122	1.14996	1.19362	1.00116	1	1.08169	1.1271	1.12164	1.32931	1.04547	Hmgb2-τ1	4	Hmgb2	τ1
1	0.9921	1.16003	0.626134	1.20975	0.968981	1	1.00992	1.51972	0.714604	1.01586	0.535616	1	0.999222	2.14972	1.10928	2.03319	1.0018	1	1.04828	2.27482	1.0155	1.74946	0.996595	Junb-τ1	11	Junb	τ1
1	0.992897	1.12711	1.17251	1.03908	0.99833	1	1.00144	1.12837	1.06222	0.949471	1.01698	1	1.00636	1.7566	1.80171	1.01	1.00825	1	1.35909	1.50009	1.73635	1.0743	0.972151	Izumo1r-τ1	8	Izumo1r	τ1
1	0.994992	1.04552	0.989249	0.961969	0.992118	1	0.239743	1.02724	1.03807	0.999249	1.00092	1	1.00353	2.8134	1.71194	0.987746	1.00074	1	0.34321	1.97414	1.10367	1.01709	1.00953	Ldlr-τ1	11	Ldlr	τ1
1	1.02682	2.2172	0.998336	1.02687	0.998364	1	1.02271	1.10793	2.0908	1.01288	1.01467	1	2.00797	4.23066	2.22299	1.01812	1.00999	1	1.95984	1.42704	2.59791	0.999179	1.01104	Myo6-τ1	11	Myo6	τ1
1	1.01879	1.09877	1.02495	0.999783	0.980175	1	0.973736	1.07487	1.03619	1.08324	0.977576	1	1.01744	1.25415	1.16688	1.11006	1.00935	1	1.00249	1.22424	1.09684	1.0391	1.01245	Atp1b3-τ1	4	Atp1b3	τ1
1	0.983007	1.06514	0.972905	1.06359	0.973177	1	0.980331	1.64288	0.996994	1.06095	0.976021	1	0.995216	2.47065	1.3778	3.05982	1.01331	1	1.02715	2.61299	1.69542	3.01545	1.01923	Tnfaip3-τ1	11	Tnfaip3	τ1
1	0.99052	1.13584	0.970156	2.9998	1.01281	1	1.02243	1.80311	1.07503	1.1216	1.02476	1	1.00145	2.14986	1.04309	1.50892	1.00582	1	1.05212	1.94168	1.06248	1.98497	1.00963	Gm20139-τ1	11	Gm20139	τ1
1	1.03087	1.12763	1.16744	1.12446	1.12988	1	0.808338	1.13595	0.936978	1.31852	1.14404	1	1.01011	1.29164	1.0534	1.19296	1.14014	1	1.00016	1.09966	0.93001	1.07069	1.15455	Gm26740-τ1	4	Gm26740	τ1
1	0.995345	1.0441	1.01227	1.05378	1	1	1.00697	1.48123	0.97138	1.06505	1.17347	1	1.00059	1.46396	1.02527	0.979438	1.0112	1	1.06599	1.39908	1.01913	0.974113	1.36972	Gm34006-τ1	4	Gm34006	τ1
1	1.02036	1.37387	1.40785	1.12009	1.02205	1	1.04611	1.3653	1.13891	1.03903	1.07418	1	0.999847	1.37181	1.15407	1.07845	0.976299	1	0.98794	1.11355	1.04783	1.08752	0.996848	Tcp11l2-τ1	4	Tcp11l2	τ1
1	1.01447	0.791808	0.990553	0.982368	1.02955	1	1.05529	0.789388	0.777924	1.00224	1.05262	1	1.00017	0.755954	0.958916	0.927407	1.00225	1	1.01418	0.767397	0.67023	0.857671	0.992228	Esyt1-τ1	5	Esyt1	τ1
1	0.99926	1.15235	1.03942	1.01906	1.03746	1	0.932131	1.22531	1.08648	1.07087	1.03411	1	1.00155	1.21503	1.08772	1.08972	1.05061	1	0.947621	1.16639	1.16142	1.29994	1.16228	Clint1-τ1	4	Clint1	τ1
1	0.989135	1.26891	1.1389	1.00556	1.11104	1	0.993952	1.29597	1.01614	1.14704	1.00638	1	0.995048	1.33371	1.17083	0.948263	1.00267	1	1.01112	1.20955	0.952087	0.991335	0.997908	Pik3r5-τ1	4	Pik3r5	τ1
1	0.99071	0.922037	0.880602	0.852216	1.01227	1	0.974411	0.91122	0.879027	0.912204	0.993226	1	0.981664	0.659306	0.68214	0.894965	0.964944	1	0.776354	0.908897	0.749352	0.982245	1.00289	Zzef1-τ1	5	Zzef1	τ1
1	1.0058	1.04898	0.998332	0.992721	0.99637	1	0.990037	2.28776	3.30311	4.95996	1.01578	1	0.997696	3.45903	1.01022	0.993072	1.00567	1	0.998004	2.71552	4.02997	1.08141	0.997566	Gm26839-τ1	12	Gm26839	τ1
1	0.97613	1.09687	1.18845	1.26135	1.01816	1	0.999964	1.27064	1.19659	0.977681	1.02139	1	1.00247	1.34823	1.25307	0.932094	1.00557	1	1.03455	1.28031	1.32483	1.064	1.01363	Gpr18-τ1	4	Gpr18	τ1
1	1.00736	0.887705	0.920731	1.00755	1.00086	1	0.968347	0.760083	0.685669	0.982923	0.987634	1	0.989499	0.634974	0.933028	0.980884	0.992644	1	0.845074	0.809157	0.765115	0.922313	1.00075	St3gal1-τ1	7	St3gal1	τ1
1	0.998809	0.679043	0.818491	0.700066	0.996025	1	0.969186	0.828964	0.856325	0.975454	1.00161	1	0.985232	0.525897	0.695001	0.345589	0.977158	1	0.92642	0.668822	0.813141	1.01043	1.00749	Fmnl3-τ1	5	Fmnl3	τ1
1	0.988341	1.139	1.02402	1.57897	1.24654	1	1.03288	1.30837	0.988927	1.43349	1.0541	1	0.992989	1.35233	0.975734	1.41725	1.04023	1	0.99834	1.30984	1.0479	1.62405	1.17379	Cblb-τ1	3	Cblb	τ1
1	0.999399	1.04719	0.994471	0.990602	0.997505	1	0.999082	1.96829	5.71038	0.99944	0.99941	1	1.00062	7.752	1.0199	1.00308	1.00247	1	1.01673	5.58263	11.6491	1.01936	1.002	Pros1-τ1	15	Pros1	τ1
1	1.00176	1.56233	0.972832	1.01463	1.00597	1	1.01492	1.80888	0.903631	0.976586	0.993192	1	1.00233	2.09844	1.02137	1.01401	1.00461	1	1.06701	1.73616	0.920378	1.00807	1.00472	Sik1-τ1	11	Sik1	τ1
1	0.977379	1.00062	0.976726	0.962338	0.986038	1	1.00679	1.04981	1.11112	1.01041	0.859621	1	0.998731	1.41778	1.14517	1.00033	1.00818	1	1.19253	1.07387	1.24576	1.10862	1.01093	Treml2-τ1	4	Treml2	τ1
1	1.00239	1.01786	0.988255	0.973519	1.07741	1	0.963917	1.10866	1.04847	1.04216	1.02603	1	1.00333	1.56572	0.961922	1.06999	1.001	1	0.993071	1.3701	1.07186	0.983685	1.01179	Gm19585-τ1	4	Gm19585	τ1
1	0.993032	2.21044	1.00546	2.93548	1.00873	1	1.00081	1.38354	0.973312	2.86663	1.0062	1	1.00039	5.36736	1.05338	1.01569	1.00832	1	1.0506	1.06952	1.08842	1.03925	1.00709	1700030N03Rik-τ1	11	1700030N03Rik	τ1
1	1.02099	1.08627	1.19172	1.48526	1.01317	1	1.08902	1.10763	1.14357	1.63563	1.04412	1	1.00467	1.39411	1.12151	0.986027	1.03614	1	1.00481	1.05847	1.16282	1.00571	1.00769	Capn1-τ1	4	Capn1	τ1
1	0.988586	1.73428	1.06872	1.01878	1.01068	1	0.405589	1.95127	2.70092	1.03704	0.989064	1	1.00188	2.76335	1.59923	1.03244	0.996312	1	0.959658	1.75468	2.02684	2.0952	1.00638	Gm28935-τ1	12	Gm28935	τ1
1	0.969763	0.782076	0.954579	1.01493	0.983413	1	1.00399	0.715622	0.86453	1.0104	0.992647	1	0.99644	0.689297	0.915398	0.818361	0.997974	1	1.01902	0.835097	0.829954	0.979019	1.03615	Bcor-τ1	5	Bcor	τ1
1	0.975179	1.1539	1.09229	1.01173	0.98365	1	0.935946	1.25096	1.07225	0.916048	0.970234	1	1.00141	1.35436	1.05978	1.11268	0.981175	1	0.989771	1.27297	1.13358	1.14266	1.0065	Sh2d1a-τ1	4	Sh2d1a	τ1
1	1.00216	1.08713	0.899347	0.725387	0.986571	1	0.986395	1.1634	0.819839	0.979591	0.971933	1	1.00697	1.46	0.976819	1.06085	0.989363	1	1.12637	1.16149	0.932592	1.06772	0.988941	Morf4l2-τ1	4	Morf4l2	τ1
1	1.00193	1.11231	1.17557	1.34611	0.972268	1	1.11236	1.31035	1.29051	1.23602	1.01143	1	1.0053	1.73245	1.78651	1.49233	1.4143	1	1.49086	1.63777	1.30242	1.83889	1.49054	Tsc22d3-τ1	8	Tsc22d3	τ1
1	1.0127	1.0677	1.04615	1.02584	1.03387	1	1.02376	1.65463	3.86232	1.51583	1.01904	1	1.00351	1.34998	1.29123	1.01558	0.999805	1	1.06685	1.69163	4.61729	3.01744	1.36593	Hs6st1-τ1	15	Hs6st1	τ1
1	1.01073	0.916457	0.992956	1.04386	1.02993	1	1.03139	0.779459	0.48505	1.02528	1.03703	1	0.98363	0.915392	0.77991	0.835108	1.01685	1	0.930683	0.541095	0.421685	0.440386	1.00271	Il18r1-τ1	7	Il18r1	τ1
1	0.98485	0.815455	0.851209	0.956185	1.06633	1	0.960418	0.797929	0.767289	0.985208	1.04628	1	0.99565	0.890783	0.869007	0.972383	0.941846	1	0.956864	0.811236	0.749824	0.889696	0.998837	Celf2-τ1	5	Celf2	τ1
1	1.01844	1.29431	1.09412	1.06378	0.998931	1	0.975386	1.41345	1.31017	1.21049	0.993357	1	0.995501	1.30407	1.0351	1.00517	1.0039	1	1.06067	1.44096	1.23208	1.17145	1.01948	Dpp4-τ1	4	Dpp4	τ1
1	0.996192	1.12575	1.07258	1.0059	0.989232	1	1.02718	1.07914	2.30574	1.04505	0.978188	1	0.994707	1.3417	1.28095	1.00215	1.00428	1	0.979227	1.46466	2.11501	1.35436	0.993529	Ubl3-τ1	9	Ubl3	τ1
1	0.983479	1.31458	0.976892	1.03857	1.00718	1	0.989802	1.77201	0.906002	1.02885	1.00056	1	0.997201	1.11469	0.992236	1.02793	1.00064	1	1.02179	1.83095	1.02259	1.97899	1.02394	Gm20186-τ1	11	Gm20186	τ1
1	1.02473	1.03668	1.57717	0.9473	1.00043	1	0.97997	1.12408	0.98547	1.15112	0.988383	1	1.01087	1.56635	1.33971	1.05462	1.00598	1	1.11052	1.62676	1.08192	0.956887	1.0055	Gimap7-τ1	4	Gimap7	τ1
1	0.931456	1.03132	0.968767	0.944397	0.752937	1	0.974091	1.08326	0.987805	0.814481	0.742798	1	1.00922	1.23462	1.02062	0.964109	0.971216	1	1.12029	1.31203	1.13162	0.963228	0.892706	Mat2a-τ1	4	Mat2a	τ1
1	0.990803	1.02231	0.968385	1.14299	1.01094	1	0.988377	1.09991	0.799226	1.04997	1.05402	1	0.995743	1.32798	0.978395	2.184	1.37528	1	0.935944	1.55253	0.871644	1.50849	1.34007	Gm44686-τ1	3	Gm44686	τ1
1	1.07758	0.899664	1.0789	1.03531	1.13853	1	0.841481	0.627824	0.93356	0.995461	1.02337	1	0.999414	0.671246	0.986631	1.02604	1.00993	1	0.604131	0.59144	0.659548	0.890144	0.990527	Tent5a-τ1	7	Tent5a	τ1
1	2.17498	0.900312	0.414229	1.09631	1.9476	1	2.06633	0.719415	0.268911	1.64865	1.99677	1	1.00478	0.357818	0.141898	1.03602	1.01071	1	1.06062	0.290714	0.218341	1.06825	1.01182	Gm11683-τ1	18	Gm11683	τ1
1	0.927859	1.11399	1.02378	0.970428	0.972266	1	0.951962	1.20717	0.956993	1.04065	1.04322	1	1.03697	1.22443	1.07328	1.11417	0.993226	1	1.01061	1.29649	0.998535	1.01962	1.03075	Tspan13-τ1	4	Tspan13	τ1
1	1.00011	1.2901	1.02567	1.06476	0.97331	1	1.02567	1.25137	1.58662	1.02783	0.974098	1	1.00549	1.37485	1.25469	1.03394	0.999647	1	1.02091	1.5263	1.711	1.62868	0.999881	Fbxo33-τ1	9	Fbxo33	τ1
1	1.00471	0.844816	0.799334	1.00625	0.990125	1	1.00802	1.00817	0.801164	0.89994	1.01273	1	0.99994	0.803674	0.917863	0.944986	0.993199	1	0.778403	0.700126	0.692347	0.721556	0.997403	Rgcc-τ1	5	Rgcc	τ1
1	1.13297	1.09882	1.0226	1.03502	0.935119	1	1.17146	1.16098	1.05373	0.944162	0.969001	1	1.10675	1.16146	1.04484	1.0225	0.997862	1	1.19801	1.22623	1.09663	1.02474	1.05619	Eif3e-τ1	4	Eif3e	τ1
1	0.968229	0.744447	0.893547	1.03236	1.04736	1	1.01943	0.78905	0.821442	1.03498	1.02925	1	0.995382	0.845328	0.947605	0.991008	1.00927	1	1.07774	0.635239	0.825278	1.09111	1.00199	Abcg1-τ1	5	Abcg1	τ1
1	0.969973	1.05837	1.03436	1.09137	1.01259	1	1.05917	1.08393	0.982486	1.10509	1.04616	1	1.00472	1.24994	1.24662	1.64494	1.14751	1	1.30576	1.26845	1.07497	1.39323	1.15276	Gramd3-τ1	4	Gramd3	τ1
1	1.00193	0.813516	0.963685	0.895837	1.01784	1	0.937458	0.90758	0.705172	1.04199	0.97484	1	0.999347	0.691494	0.759656	0.947309	0.99856	1	0.891432	0.551859	0.721223	0.85448	0.971288	Prrg1-τ1	7	Prrg1	τ1
1	1.08709	1.02809	1.19714	1.03469	1.02636	1	1.12822	1.08617	1.2368	1.0251	1.08098	1	1.00766	0.991549	1.15176	1.01495	0.996268	1	1.10913	1.01604	1.13221	0.946342	0.986113	Ptpn18-τ1	8	Ptpn18	τ1
1	1.02855	1.11678	1.27566	0.948649	0.996772	1	1.06066	1.10276	1.29832	1.03722	0.9924	1	1.01635	1.06576	1.14896	0.974518	0.977303	1	1.05633	1.03035	1.2033	0.95622	1.01122	Fis1-τ1	8	Fis1	τ1
1	1.08773	1.08124	1.20469	1.01245	0.981697	1	1.09145	1.07836	1.15501	1.17204	0.967536	1	1.02491	1.08604	1.12282	0.975416	0.982942	1	1.08585	1.02886	1.08929	1.03662	0.987473	Arpc1b-τ1	4	Arpc1b	τ1
1	0.995833	0.965394	4.78231	0.993245	0.994545	1	0.998487	0.941131	3.35601	0.991481	1.00143	1	1.00097	0.898598	5.00165	1.04121	0.996399	1	0.986243	0.892864	3.91258	0.95518	0.989456	Cd79a-τ1	19	Cd79a	τ1
1	1.15302	1.15928	1.20939	1.16173	0.972138	1	1.1258	1.14205	1.04373	1.02944	0.952229	1	1.03315	1.0999	1.13811	1.10255	0.995012	1	1.09041	1.04932	1.03183	1.00013	0.960415	Gmfg-τ1	4	Gmfg	τ1
1	1.05195	1.18966	1.22431	1.27498	1.01219	1	1.02896	1.04833	1.20057	0.9307	1.0455	1	0.987763	1.04279	1.05359	1.05723	1.01455	1	0.966099	1.03446	1.1609	1.05651	1.13301	Hnrnpl-τ1	4	Hnrnpl	τ1
1	0.999436	1.08204	1.26474	1.08371	1.00606	1	0.95412	1.12801	1.11983	1.02389	1.05601	1	0.988474	1.08148	1.27845	1.12433	0.998723	1	0.925864	1.00291	1.05569	0.964569	1.01145	Ypel3-τ1	4	Ypel3	τ1
1	0.981639	0.841223	0.415829	1.43861	0.995078	1	0.953902	0.863493	0.460867	1.32922	1.01475	1	0.993328	0.904933	0.418139	1.29905	0.999	1	0.929166	0.839306	0.434261	1.47641	1.00039	Fgfr2-τ1	18	Fgfr2	τ1
1	1.00617	0.774882	0.593952	1.37079	0.997707	1	1.00469	0.86461	0.517924	1.40228	1.00872	1	1.00032	0.818675	0.587667	1.48372	1.00394	1	1.02119	0.801651	0.62157	1.73473	0.997534	Lars2-τ1	3	Lars2	τ1
1	1.08267	0.998679	1.23629	0.977684	1.00404	1	1.07698	1.09607	1.08289	0.967884	1.00319	1	1.02508	1.04562	1.10553	1.01468	0.998528	1	1.15224	1.08699	1.0982	1.00103	0.985296	Gpx4-τ1	4	Gpx4	τ1
1	1.00834	1.1008	1.20686	0.965308	1.00028	1	1.00683	1.17731	1.34122	1.01289	0.963549	1	1.02497	1.10362	1.19012	0.949703	0.989832	1	1.03684	1.08406	1.26216	1.01863	0.960899	Oaz1-τ1	8	Oaz1	τ1
1	0.99705	1.00068	5.79183	0.991561	0.998455	1	1.00545	0.983958	2.0275	0.990436	0.994275	1	1.00245	0.993531	4.67271	1.01152	0.999554	1	1.00231	0.991669	1.99672	0.994498	0.999195	Ebf1-τ1	19	Ebf1	τ1
1	0.857415	0.820072	0.755562	0.996289	1.01585	1	0.841479	0.865428	0.699514	0.920173	1.0273	1	0.954854	0.864689	0.863775	1.06269	1.05796	1	0.881888	0.901893	0.76132	1.04693	1.07393	Itk-τ1	5	Itk	τ1
1	0.994282	0.983813	4.80815	0.985391	0.997127	1	0.999403	0.960222	2.54162	0.983307	0.993408	1	0.999811	0.985961	6.47504	1.01704	0.99765	1	1.01008	0.981022	4.79684	0.991864	0.998239	Cd79b-τ1	19	Cd79b	τ1
1	1.00527	0.646376	0.540473	0.807441	0.940253	1	0.978874	0.768119	0.646748	0.946511	0.944091	1	0.996475	0.940609	0.8015	0.764103	0.986382	1	0.911971	0.912632	0.713398	0.915421	0.988116	Gm11707-τ1	5	Gm11707	τ1
1	0.981538	0.97192	0.596644	1.63844	1.02142	1	0.976483	0.9845	0.563145	1.97952	1.04371	1	0.993912	0.964253	0.566168	1.78098	1.00961	1	0.964793	0.954929	0.617333	2.0626	1.02415	Gphn-τ1	3	Gphn	τ1
1	0.75709	0.842688	0.501227	1.2518	0.999399	1	0.742972	0.805161	0.544625	1.17898	1.01073	1	0.993299	0.849804	0.625371	1.6021	1.01418	1	0.881516	0.921513	0.586964	1.5702	1.00112	Jarid2-τ1	3	Jarid2	τ1
1	0.984549	1.00535	0.533524	1.90084	1.00948	1	0.968489	1.02224	0.503284	2.10766	1.02003	1	0.993151	1.01201	0.550845	2.07653	1.00652	1	0.935467	1.01385	0.521008	2.18395	1.01039	Hexb-τ1	3	Hexb	τ1
1	1.1045	1.13052	1.22669	1.01505	0.988783	1	1.09127	1.14063	1.05647	0.929086	1.01589	1	1.07974	1.06577	1.21493	1.08038	1.00601	1	1.11034	1.00976	0.987619	0.913042	1.00547	Psme1-τ1	4	Psme1	τ1
1	1.00033	1.08122	1.23932	0.844286	0.905998	1	1.01918	1.04838	1.07597	0.882598	0.976126	1	1.02157	1.10769	1.34246	0.977423	0.983809	1	1.02424	1.06085	1.05266	0.851846	0.976435	Psme2-τ1	8	Psme2	τ1
1	1.10863	1.09772	1.30348	1.00863	1.02996	1	1.04767	1.08066	0.996438	0.913088	1.03855	1	1.07536	1.03982	1.22393	1.0095	0.980735	1	1.11436	1.03691	1.02181	0.848353	1.02027	Tspo-τ1	4	Tspo	τ1
1	0.995868	0.993393	5.03983	0.991139	0.994731	1	0.995241	0.991243	4.04218	0.999006	1.00031	1	0.998286	0.985864	3.70528	0.99699	0.997986	1	0.979916	0.9801	5.6811	0.986081	0.994452	H2-DMb2-τ1	19	H2-DMb2	τ1
1	1.03005	1.23796	1.34064	1.01019	0.989947	1	1.02793	1.05222	1.00949	1.03513	0.998649	1	1.00183	1.13493	1.3762	1.01408	1.00045	1	0.980218	0.971724	0.995305	1.0118	1.03645	Tap1-τ1	4	Tap1	τ1
1	1.06197	1.11656	1.28158	0.97293	0.939465	1	1.03583	1.1293	1.18993	0.997932	0.942876	1	1.01233	1.11266	1.27695	1.04643	0.997062	1	1.12076	1.14171	1.17883	1.02912	0.981217	Psmb8-τ1	8	Psmb8	τ1
1	0.996334	0.965569	5.30311	0.977025	0.988249	1	1.00241	0.887503	1.82791	0.991307	0.99232	1	1.00049	0.921574	5.43584	1.01533	0.993053	1	0.988234	0.943825	4.39561	0.957926	0.989428	H2-Ab1-τ1	19	H2-Ab1	τ1
1	0.98983	0.878819	6.14954	0.97613	0.987471	1	0.996733	0.482856	2.83199	0.959797	0.983388	1	1.00195	0.941042	5.74027	2.35138	0.998854	1	0.989181	0.964763	6.50151	0.970436	0.999419	H2-Aa-τ1	19	H2-Aa	τ1
1	0.994026	0.951494	5.84825	0.974369	0.991474	1	1.00328	0.928737	3.45048	0.970229	0.999362	1	1.00004	0.957878	4.51474	1.03105	0.995636	1	0.989159	0.956431	5.39928	0.975752	0.994057	H2-Eb1-τ1	19	H2-Eb1	τ1
1	1.05517	0.863427	0.636644	1.26783	0.965212	1	1.08727	0.896743	0.629523	1.48835	1.01294	1	1.02364	0.831241	0.604145	1.21608	0.961166	1	1.16988	0.828793	0.628109	1.26512	0.972647	Gm42418-τ1	18	Gm42418	τ1
1	0.995535	0.947055	5.64583	0.965335	0.987839	1	1.00738	0.956633	3.4296	1.00026	0.992722	1	1.00237	0.580713	6.12633	2.60802	0.993501	1	0.985532	0.529306	5.61653	0.924569	0.987531	Cd74-τ1	19	Cd74	τ1
1	0.98039	1.01662	1.47888	1.01473	1.22413	1	0.881329	1.04479	1.07441	1.07696	1.44423	1	0.984108	1.07162	1.06522	1.08627	1.01075	1	0.949361	1.02757	0.936009	1.08287	1.22878	BE692007-τ1	4	BE692007	τ1
1	0.983856	0.863643	0.229494	1.78025	0.945967	1	0.985191	1.001	0.543278	1.2372	0.961507	1	0.998724	1.04314	0.570759	1.03909	0.993379	1	1.01178	1.00489	0.644755	1.45089	1.01491	Gm21887-τ1	18	Gm21887	τ1
1	1.07542	1.12704	1.12833	0.958925	0.969971	1	1.12527	1.17239	1.37394	0.932136	1.02607	1	1.00881	1.12137	1.13279	0.996877	0.990418	1	1.09991	1.13036	1.31442	0.980585	0.970843	Eef1b2-τ1	8	Eef1b2	τ1
1	0.998183	0.993467	1.00499	0.995727	0.998421	1	0.995063	1.01727	5.57489	0.995131	1.00438	1	0.999759	1.01131	1.0093	0.996415	1.00078	1	0.99803	1.00963	13.3173	1.02567	0.998339	Map2-τ1	15	Map2	τ1
1	1.00015	1.01711	0.999617	0.998483	1.00154	1	0.998944	1.03464	13.9441	15.1394	0.999967	1	0.999543	1.0162	1.00529	1.00062	0.999249	1	0.996777	1.01379	12.4098	1.06591	1.00319	1700016L21Rik-τ1	20	1700016L21Rik	τ1
1	0.960904	1.07133	0.985406	1.25182	1.0897	1	0.893406	1.06961	0.77179	1.09462	1.03737	1	0.978018	0.978386	0.867696	1.11883	1.0276	1	0.817421	0.975092	0.737225	0.937638	1.0419	Sp100-τ1	1	Sp100	τ1
1	0.987792	0.934022	0.739534	0.937551	0.893806	1	0.993169	0.955859	0.637481	0.726527	0.771667	1	0.994952	0.8674	0.899694	1.0179	0.968033	1	0.88919	1.02725	0.58532	0.864081	0.95713	Ier5-τ1	1	Ier5	τ1
1	1.01786	1.06082	1.00907	0.995599	1.06454	1	0.995103	1.04986	0.680941	1.02217	1.14865	1	1.00557	0.990288	0.962499	1.03492	1.02019	1	1.04974	1.01272	0.791061	0.892675	1.03501	Rabgap1l-τ1	1	Rabgap1l	τ1
1	0.987405	0.763197	0.932071	1.0067	1.04786	1	1.05747	0.917777	0.722092	0.960916	1.00728	1	1.00231	0.841289	0.942467	0.979967	0.991883	1	0.973608	0.882443	0.655513	0.862062	0.980199	Atp1b1-τ1	1	Atp1b1	τ1
1	1.04624	0.950556	1.07093	0.774614	1.0438	1	0.979888	0.813806	0.69815	0.888841	1.05718	1	1.00341	0.845352	0.991545	0.967714	0.999402	1	0.912925	0.860618	0.627146	0.648434	0.934214	Tagln2-τ1	7	Tagln2	τ1
1	0.87456	0.912188	0.82283	0.944814	0.823602	1	0.910113	0.790604	0.483506	0.902791	0.969431	1	1.0032	0.855962	0.73658	1.00213	0.98671	1	0.909637	0.714278	0.521783	0.838556	1.03497	Ifi206-τ1	7	Ifi206	τ1
1	0.980265	1.01827	0.964269	0.994571	0.9787	1	0.984761	0.950653	0.551062	0.968121	0.979449	1	1.00705	0.984454	0.916608	0.943503	0.984681	1	0.721364	0.83361	0.528482	0.452564	0.995692	Ifi213-τ1	1	Ifi213	τ1
1	0.976634	0.807976	0.972672	0.943945	0.878976	1	0.809378	0.844468	0.592089	0.881659	0.907816	1	1.00143	0.883677	0.987279	0.97577	1.01016	1	0.880249	0.85551	0.739027	0.925503	1.00259	Ifi203-τ1	7	Ifi203	τ1
1	1.07475	1.18934	1.10522	0.896016	1.01086	1	1.15225	1.16037	1.33099	0.971173	1.0011	1	1.0185	1.10354	1.07935	1.00707	0.975225	1	1.0952	1.13013	1.28204	1.00026	0.895587	Atp5c1-τ1	8	Atp5c1	τ1
1	1.00608	0.980762	1.02202	0.910488	0.972178	1	1.03522	0.996297	1.54573	1.01829	0.998218	1	1.0027	0.991129	1.0828	0.972661	0.988779	1	1.02686	1.00518	1.03123	0.909138	0.982062	Bmyc-τ1	2	Bmyc	τ1
1	1.01373	1.1159	1.03924	0.98896	1.02066	1	1.10661	1.36491	2.20597	1.07183	1.07959	1	0.999497	1.03581	1.02704	1.00283	1.00628	1	1.00359	1.13962	2.13645	1.23402	1.02414	Mettl8-τ1	9	Mettl8	τ1
1	0.9648	0.888744	0.972903	1.07046	1.01552	1	0.9507	0.988897	0.700619	1.0118	1.01628	1	0.981274	0.891689	0.873161	1.02555	1.00394	1	0.922827	0.821594	0.766595	0.967863	0.999218	Phf21a-τ1	1	Phf21a	τ1
1	1.00615	1.0154	0.995404	0.99399	0.908134	1	1.04193	1.00045	1.41477	1.71138	1.02677	1	1.0026	1.03515	0.972892	0.94028	0.988344	1	1.0171	1.1047	1.12787	1.23133	1.00649	Nop56-τ1	2	Nop56	τ1
1	1.00992	1.02491	1.02602	0.987829	1.00066	1	1.01794	1.02015	2.90821	1.01767	1.01324	1	1.00474	1.62443	1.00227	0.985037	0.997973	1	1.01243	1.03774	3.38493	1.01732	1.00334	Fabp5-τ1	16	Fabp5	τ1
1	0.984633	1.00521	0.928031	1.01499	1.03599	1	0.935139	1.04844	0.840671	0.958493	1.05229	1	0.998535	1.00713	0.913827	1.05681	1.0357	1	0.912873	0.977068	0.855937	1.00567	1.06577	Mbnl1-τ1	1	Mbnl1	τ1
1	1.00056	1.11639	1.01123	1.00794	1.00959	1	0.983993	1.08949	2.53161	1.00435	1.00484	1	0.998751	1.14124	1.0023	1.00351	0.997841	1	0.998314	1.0466	2.13711	1.07795	1.00128	1110032F04Rik-τ1	9	1110032F04Rik	τ1
1	0.947558	1.12421	1.35093	1.55142	1.07389	1	0.967217	1.13974	1.28918	1.32224	1.14082	1	0.996934	1.20556	1.15998	1.36567	1.35971	1	1.00899	1.15713	1.05919	1.83153	1.35483	Txnip-τ1	3	Txnip	τ1
1	1.00779	1.08202	1.03183	1.03695	1.02408	1	1.05053	1.11657	1.34754	1.68182	1.0449	1	1.00059	1.18484	1.02182	0.93305	0.99376	1	1.06826	1.11807	1.3283	1.16331	1.0166	Camk2d-τ1	2	Camk2d	τ1
1	1.00078	1.08505	1.0272	1.02864	1.00354	1	0.995546	1.59506	2.25568	0.988894	0.976142	1	0.995519	0.937116	1.00473	0.98431	0.990873	1	0.995073	1.00828	1.75029	1.0256	0.993652	Pla2g12a-τ1	9	Pla2g12a	τ1
1	1.00412	1.00317	1.00056	1.05432	1.00898	1	1.06789	1.13019	1.5105	1.03945	1.00942	1	1.0011	0.976869	1.07265	1.01979	0.994854	1	1.05422	0.984197	1.2189	0.990503	1.01112	Hadh-τ1	2	Hadh	τ1
1	0.999051	1.0191	1.01315	0.847705	0.877966	1	1.08839	0.995205	1.20741	0.999823	0.843968	1	1.00441	1.01792	1.0601	0.872418	0.973429	1	1.14553	1.04751	1.19452	0.817258	0.984328	H2afz-τ1	2	H2afz	τ1
1	0.981923	0.571312	0.888667	0.974069	0.951571	1	1.01444	0.765071	0.456892	0.966779	0.979916	1	0.988779	0.650049	0.771869	0.951853	0.976699	1	1.0301	0.783225	0.631794	0.8696	0.974228	Mob3b-τ1	7	Mob3b	τ1
1	1.05536	1.04929	1.11617	1.15173	1.00095	1	1.07821	1.1472	1.26039	1.01896	1.0001	1	1.03409	1.00417	1.13895	0.988201	0.992934	1	1.12654	1.05725	1.23163	1.07595	0.993475	Sec61b-τ1	2	Sec61b	τ1
1	0.925437	0.862392	0.936104	0.980353	0.966359	1	0.839381	0.877134	0.760605	0.823421	1.02083	1	0.992655	0.941594	1.01399	1.00693	0.994405	1	0.954202	0.907312	0.817056	0.89646	1.02992	Ugcg-τ1	5	Ugcg	τ1
1	0.993495	1.15599	0.542113	0.999239	0.960758	1	1.02519	1.74226	0.395182	0.974595	0.589416	1	1.0016	1.62146	0.973693	1.03017	0.998364	1	1.03292	1.62918	0.683816	0.986416	0.98926	Jun-τ1	21	Jun	τ1
1	0.913529	0.904608	0.812547	0.927477	1.02265	1	0.973637	0.953247	0.690602	1.1673	1.01546	1	0.978937	0.923338	0.724524	0.996789	1.1247	1	0.854065	0.925276	0.821222	1.01418	1.04186	Usp24-τ1	1	Usp24	τ1
1	1.00088	1.13932	1.29763	0.960246	0.991802	1	1.02553	1.2686	1.42788	0.993024	1.02044	1	0.99239	1.20674	1.11904	1.06536	0.996177	1	1.00545	1.06564	1.32004	1.06959	0.984337	Smap2-τ1	8	Smap2	τ1
1	1.02675	1.04815	1.12834	1.07041	1.0349	1	1.0244	1.33857	1.70824	1.07919	1.03884	1	1.00048	1.03749	0.976515	1.01593	1.00276	1	0.981217	1.06968	1.21934	1.60667	1.01824	Zfp362-τ1	2	Zfp362	τ1
1	1.01141	1.05388	0.97967	0.960841	0.986987	1	1.00926	1.23568	1.56065	1.06553	1.00859	1	1.00714	1.30956	1.0434	1.17518	1.017	1	1.17873	1.20601	1.66437	1.03744	1.02095	Ak2-τ1	8	Ak2	τ1
1	1.03905	1.0714	1.19151	1.18732	0.978377	1	1.1491	1.18375	1.29187	0.998607	1.0328	1	1.00766	1.09591	1.09525	0.995049	0.975902	1	1.04245	1.06567	1.17048	1.04223	0.913848	Eif3i-τ1	4	Eif3i	τ1
1	1.00595	0.991946	1.11515	0.918432	0.961024	1	1.01418	0.925065	1.69719	0.839008	1.00725	1	0.999937	1.03314	0.966428	0.823471	0.998929	1	1.00491	0.981964	1.4019	0.955964	0.954135	Srm-τ1	2	Srm	τ1
1	1.05716	0.99082	1.16827	0.925538	0.990632	1	1.05109	1.02392	1.27579	1.00778	1.01408	1	1.11016	1.02582	1.11151	1.0108	0.994132	1	1.03504	1.00233	1.17219	0.975652	1.02234	Park7-τ1	2	Park7	τ1
1	1.00254	1.04636	1.00907	0.98385	1.10116	1	0.710496	1.08397	2.24363	1.01585	1.019	1	0.996396	1.23273	0.940646	1.00818	0.997765	1	0.625128	1.04998	1.69204	1.09843	1.0079	Auts2-τ1	9	Auts2	τ1
1	0.987751	0.986717	0.88479	0.978685	0.774915	1	0.907911	0.808379	0.618003	0.904413	0.983947	1	1.00599	0.857373	0.89988	1.03278	0.994797	1	0.900332	0.785424	0.561074	0.884831	1.00953	Samd9l-τ1	7	Samd9l	τ1
1	0.967552	0.861441	0.916478	0.937251	0.974227	1	0.942603	0.889874	0.778512	0.951779	0.984923	1	1.00173	0.913188	1.01263	0.973037	1.02547	1	0.845413	0.94177	0.842328	0.932489	0.943499	Tes-τ1	5	Tes	τ1
1	1.03338	1.18097	1.02938	0.957496	1.01873	1	0.885161	1.23278	1.40111	1.04054	0.960611	1	1.01328	1.22596	1.04763	1.01837	1.00921	1	1.03387	1.09798	1.24463	1.09367	0.998563	Lsm8-τ1	8	Lsm8	τ1
1	1.0532	0.965782	1.18095	1.03001	0.998663	1	1.08217	0.97662	1.2887	0.995902	0.994216	1	1.05893	1.02993	1.07091	0.878682	0.964759	1	1.1093	1.01476	1.16604	0.918131	0.991089	Arf5-τ1	2	Arf5	τ1
1	0.990547	0.934356	0.936607	1.03393	1.05816	1	0.837975	0.898592	0.692635	0.932687	1.13429	1	0.994387	0.783184	0.838865	0.997165	1.00387	1	0.906511	0.874748	0.70602	0.974972	1.00386	Herc3-τ1	1	Herc3	τ1
1	0.950557	1.04232	1.01091	1.01401	1.01862	1	0.969467	1.04018	1.66329	1.00931	0.990668	1	1.0067	1.30107	1.39502	0.998221	0.995424	1	1.04377	1.28828	1.92562	1.04083	1.00256	Mcm2-τ1	9	Mcm2	τ1
1	0.994331	1.02645	0.980453	0.988693	0.999888	1	0.987205	1.11942	3.92444	1.07819	1.00297	1	0.995644	1.0635	0.979303	0.978476	0.993512	1	0.943131	1.04035	3.34087	1.93617	0.993935	Tspan9-τ1	16	Tspan9	τ1
1	1.0156	0.967313	1.01357	1.01955	1.02608	1	0.975026	0.993688	0.315832	0.964376	1.00239	1	1.00182	0.934116	0.912103	0.9821	0.99767	1	0.977068	0.915144	0.493719	0.478636	0.993708	Klrd1-τ1	21	Klrd1	τ1
1	0.924982	0.840783	0.982271	1.09292	0.964272	1	0.937524	0.892207	0.762358	1.05467	0.993308	1	0.922268	0.879612	0.84027	0.91374	1.00884	1	0.851798	0.874855	0.849161	0.932809	0.991344	Atf7ip-τ1	5	Atf7ip	τ1
1	0.995447	0.99443	1.03719	1.01174	0.997203	1	0.99077	1.07908	3.08759	0.999613	0.997937	1	0.99849	0.998342	1.03363	1.01354	1.00092	1	1.01987	1.07503	1.59563	1.00802	0.998482	Klc3-τ1	16	Klc3	τ1
1	1.00587	0.790863	0.865221	1.11302	1.01301	1	0.890807	0.772048	0.666812	1.26161	1.06923	1	0.991878	0.841721	0.808383	1.01713	1.0157	1	0.823841	0.8546	0.669058	1.0245	1.03851	Tgfb1-τ1	5	Tgfb1	τ1
1	1.08184	0.974888	1.11057	0.967917	0.978121	1	1.01902	1.03976	1.33077	1.05314	1.01845	1	1.00134	1.05909	1.0167	0.970995	0.985664	1	1.03617	1.03982	1.2179	1.03515	0.929026	Fbl-τ1	2	Fbl	τ1
1	1.03375	1.03477	1.09878	0.934961	0.980183	1	1.01324	1.07136	1.33913	1.01467	0.978701	1	1.02317	1.07552	1.27692	1.01562	0.985845	1	1.03414	1.02167	1.40582	1.01797	1.00442	Klk8-τ1	2	Klk8	τ1
1	0.829735	1.01176	0.976618	0.909456	0.996216	1	0.973989	0.979618	1.36802	1.02533	0.942773	1	0.981062	0.949108	0.996974	0.951688	0.978542	1	0.98106	0.993545	1.4147	1.07357	0.98998	Uvrag-τ1	2	Uvrag	τ1
1	1.00486	1.02852	1.06228	0.943284	0.992171	1	1.10853	0.996645	1.52634	1.05542	1.02078	1	1.01894	1.10384	1.16805	1.07465	1.00923	1	1.03811	0.977182	1.43134	1.1437	0.96587	Ucp2-τ1	2	Ucp2	τ1
1	1.12124	1.16482	1.07357	1.06755	1.02526	1	1.06707	1.07544	1.28283	1.00945	1.04887	1	1.01021	1.07604	1.09827	0.972356	0.999245	1	1.0703	0.982533	1.25421	0.98456	0.999456	Lsm4-τ1	2	Lsm4	τ1
1	1.01968	1.22802	1.20443	0.954994	0.98768	1	1.11253	1.12677	1.35708	0.994583	1.00844	1	1.00614	0.982341	1.07643	1.02011	1.0047	1	1.09918	1.0463	1.26094	1.05693	1.00738	Pgls-τ1	8	Pgls	τ1
1	1.03331	1.25123	0.802714	1.0924	0.847555	1	1.02193	1.13153	0.717774	0.770348	0.833992	1	0.996386	1.01408	0.909652	1.02734	0.966441	1	0.957701	1.08123	0.84762	0.84433	0.973593	Ier2-τ1	1	Ier2	τ1
1	1.00339	0.993887	1.03762	0.988971	0.962681	1	0.991612	0.98981	1.64163	1.07278	0.97966	1	0.996658	1.02982	1.07232	0.978594	1.00244	1	0.950905	1.03664	1.69151	1.0582	0.995424	N4bp1-τ1	2	N4bp1	τ1
1	1.0743	1.07129	1.16966	1.06413	0.962871	1	1.08631	1.1381	1.26345	1.02273	0.996957	1	1.03265	1.03743	1.19047	1.0283	0.974733	1	1.15158	1.05952	1.22955	1.00281	0.948473	Cox4i1-τ1	8	Cox4i1	τ1
1	1.0992	1.03098	1.17984	0.985196	1.02507	1	1.122	1.09243	1.33945	1.16941	1.0292	1	1.01922	1.05154	1.11309	0.977492	0.977311	1	1.1132	1.0719	1.26373	0.983093	0.999377	Aprt-τ1	8	Aprt	τ1
1	1.08816	1.09908	1.07679	1.0332	0.962683	1	1.24487	1.12624	1.36408	0.969367	1.02604	1	1.0289	1.14607	1.0745	0.868082	0.994823	1	1.18064	1.00378	1.15333	0.986129	0.977509	Tomm20-τ1	8	Tomm20	τ1
1	1.06784	1.03603	1.04096	0.986195	0.996572	1	1.13043	0.9959	1.22859	0.953557	1.00667	1	1.11539	1.0409	1.0398	0.990182	1.00108	1	1.09934	1.01894	1.17148	1.05537	0.992785	Atp5l-τ1	2	Atp5l	τ1
1	0.998561	1.03758	1.02165	0.899269	0.938595	1	1.05983	1.00987	1.23537	0.823283	0.9747	1	1.02731	1.13549	1.07691	0.97794	0.943155	1	1.08769	1.0515	1.20465	0.94504	0.918199	Cox5a-τ1	2	Cox5a	τ1
1	1.00085	0.987641	1.22476	0.969631	0.989232	1	1.01953	1.09407	1.40721	0.99876	0.9603	1	1.00543	1.15358	1.21524	1.04093	1.03581	1	0.989435	1.14312	1.41572	1.11726	0.986283	Csk-τ1	8	Csk	τ1
1	0.995497	0.976368	1.10157	0.948229	0.987636	1	1.07391	1.07313	1.25266	0.993232	1.00857	1	1.00203	1.10657	1.10384	1.01779	0.97964	1	1.09609	1.05066	1.20937	1.04331	0.974696	Pkm-τ1	2	Pkm	τ1
1	0.963337	0.987883	1.03408	0.712121	1.04198	1	0.980676	1.24388	3.1218	1.49923	1.02388	1	0.990795	1.31102	1.20529	1.00341	1.0165	1	0.944975	1.13027	2.30838	1.84884	1.00494	Tmie-τ1	16	Tmie	τ1
1	0.796243	1.04058	0.968229	0.931506	1.01383	1	0.937836	1.11356	1.40048	1.13497	1.00311	1	0.893417	1.15132	1.00871	1.08949	1.03551	1	0.928101	1.01851	1.48605	1.23061	0.960314	Als2cl-τ1	2	Als2cl	τ1
1	1.00388	2.3409	1.00522	0.977583	1.00966	1	1.01584	1.64566	6.53309	2.77208	1.00991	1	0.99998	2.08423	1.03736	1.00406	0.999587	1	1.02129	1.73127	6.82979	2.8216	1.00089	Fam240a-τ1	15	Fam240a	τ1
1	0.84407	0.857424	0.935648	1.02388	1.00627	1	0.927777	0.923599	0.751358	0.870137	0.983429	1	0.964982	0.903671	0.988509	0.970255	0.983747	1	1.02672	0.912299	0.794138	0.889561	0.963394	Tgfbr2-τ1	5	Tgfbr2	τ1
1	0.998638	1.01104	1.0234	0.996177	0.997821	1	0.997093	3.54993	15.8063	1.06051	1.00246	1	0.999645	3.27201	1.0161	1.00377	0.999478	1	0.99898	3.69946	20.3309	10.2505	0.999678	Eomes-τ1	20	Eomes	τ1
1	0.950735	0.92675	1.06565	0.960887	1.00534	1	0.874697	1.04669	0.747301	1.02006	1.02771	1	0.991594	0.993566	1.04082	1.12003	1.02329	1	0.92646	1.07141	0.811549	1.03059	1.28769	Ipcef1-τ1	1	Ipcef1	τ1
1	0.851293	0.991065	0.933222	1.0024	1.03903	1	0.85076	1.0026	0.807268	1.03966	1.03684	1	0.96828	0.990569	0.96543	0.980987	1.15124	1	0.941558	1.0044	0.911471	0.967501	1.09021	Utrn-τ1	1	Utrn	τ1
1	1.00045	1.22605	0.93135	1.10174	0.983739	1	1.51307	1.13635	0.52102	0.952841	1.00913	1	0.99232	1.00002	0.766731	0.970801	0.994131	1	1.29095	0.992969	0.506059	0.924188	0.963283	Sgk1-τ1	21	Sgk1	τ1
1	1.00281	1.33326	0.996389	1.06017	1.00679	1	1.00974	1.47726	2.82024	1.0528	0.976635	1	0.999498	1.14863	0.940426	0.931813	0.996762	1	0.950371	1.01218	2.71794	0.995613	0.992375	Ncoa7-τ1	16	Ncoa7	τ1
1	1.01154	0.947817	0.984828	1.03739	1.00621	1	1.14581	0.893593	0.708048	0.988244	1.00184	1	1.00388	0.861512	0.88393	1.00486	0.976311	1	1.06675	0.957455	0.738023	0.570854	1.01153	Vsir-τ1	1	Vsir	τ1
1	1.04314	1.04917	1.21525	1.02102	0.910711	1	1.06241	1.01425	1.27171	1.03481	1.00638	1	1.07025	1.02001	1.1925	0.979142	0.960015	1	0.98427	0.977266	1.22917	1.01258	1.00245	Mif-τ1	2	Mif	τ1
1	1.00488	1.01307	1.0397	1.03132	1.00037	1	1.00422	0.995093	4.18702	1.00604	1.0047	1	0.998202	1.04842	1.01262	0.996144	0.999043	1	1.00326	2.14206	3.95925	1.03768	0.996456	Icosl-τ1	16	Icosl	τ1
1	1.03807	0.987408	1.03239	1.00235	0.993654	1	1.06051	0.931792	1.39643	0.977223	1.02362	1	1.00679	0.994511	1.02963	1.01499	1.03338	1	1.02088	0.95806	1.31108	1.11549	1.00807	Lsm7-τ1	2	Lsm7	τ1
1	1.01593	1.07094	1.03459	1.1812	1.17107	1	0.990244	1.08497	1.21979	1.068	1.06583	1	0.996792	0.988316	1.04732	1.06713	0.949468	1	0.969858	0.991306	1.09398	1.06523	1.01771	B4galnt1-τ1	2	B4galnt1	τ1
1	1.04912	0.99341	1.09729	1.03467	0.899012	1	1.09208	1.0389	1.24554	0.964286	0.983776	1	1.02453	1.02709	1.09318	0.955684	0.996299	1	1.06307	1.1082	1.24052	0.979656	0.987103	Atp5b-τ1	2	Atp5b	τ1
1	0.990062	0.891276	1.01925	0.932611	0.975683	1	1.01198	0.980151	1.37234	0.983788	0.898912	1	1.00552	1.02293	1.06202	0.99036	0.995423	1	1.09958	1.0499	1.27346	1.12271	0.994311	Pa2g4-τ1	2	Pa2g4	τ1
1	0.862775	1.00169	1.0125	1.14169	0.996669	1	1.00102	1.13929	1.37617	1.10479	0.9508	1	0.95839	1.11411	0.994619	1.06719	0.999543	1	0.980537	1.10701	1.37511	1.2758	0.992067	Cyfip2-τ1	2	Cyfip2	τ1
1	0.993102	1.42228	1.05235	1.00139	0.956907	1	0.953397	0.961499	0.473156	1.00871	0.974261	1	1.0061	1.0215	1.07256	0.992138	0.99026	1	0.952983	0.984915	0.699344	0.99998	1.02783	Irgm1-τ1	1	Irgm1	τ1
1	0.979295	0.914084	0.916173	0.999883	0.988584	1	0.968658	0.875019	0.49492	1.01415	1.01103	1	0.997485	0.882646	0.868125	1.0212	1.00427	1	0.902155	0.873813	0.606514	0.936445	0.980861	Gm12185-τ1	1	Gm12185	τ1
1	1.12219	1.14369	1.24156	0.985658	0.998482	1	0.733232	1.09004	1.91621	1.22926	0.974671	1	0.996603	1.15676	1.02353	0.987866	0.998494	1	0.788367	1.22068	1.58579	1.02038	0.996051	Pdlim4-τ1	9	Pdlim4	τ1
1	1.03218	0.862101	1.01694	0.951657	0.99847	1	0.859673	0.803624	0.692447	0.901947	0.942899	1	1.00622	0.852357	0.954297	0.972652	0.99282	1	0.89334	0.946537	0.736792	0.826383	1.00126	Anxa6-τ1	1	Anxa6	τ1
1	1.03453	1.09575	1.0849	0.958982	0.996173	1	1.09362	1.03854	1.33516	0.945601	1.03035	1	1.01112	1.0998	1.14607	0.95218	0.994985	1	1.1093	1.14425	1.30542	0.961839	0.981378	Eif5a-τ1	8	Eif5a	τ1
1	0.99203	1.01806	0.999871	1.15218	1.03775	1	0.991272	1.06195	1.50546	1.14535	1.06651	1	1.00104	1.04252	0.951778	1.01136	1.01435	1	1.04376	1.03685	1.38813	1.32586	1.06229	Mink1-τ1	2	Mink1	τ1
1	1.06723	1.05338	1.04132	0.926721	0.995902	1	1.00815	1.03731	1.27704	0.921822	1.00782	1	1.09502	1.10904	1.0662	0.95871	0.992112	1	1.07549	1.03304	1.29158	1.02198	1.01756	Atp5g1-τ1	2	Atp5g1	τ1
1	0.882076	0.697939	0.859302	0.96484	0.96655	1	0.73817	0.722617	0.589415	1.02456	0.969522	1	0.977988	0.683426	0.715253	0.956412	0.994328	1	0.920632	0.734815	0.689837	0.909499	0.969439	Mllt6-τ1	7	Mllt6	τ1
1	0.978892	1.11033	1.0124	1.02715	1.01248	1	0.975143	1.29301	1.89018	1.13066	0.991061	1	0.994428	1.72503	1.05279	0.977601	1.00148	1	0.943758	1.42045	1.53979	1.96262	0.991202	Cacnb1-τ1	9	Cacnb1	τ1
1	1.00539	1.03253	1.3758	1.07664	1.01012	1	1.04266	1.04834	1.6733	1.1474	0.98039	1	1.00933	1.18401	1.07636	1.02106	1.0058	1	1.06693	1.00886	1.28308	1.73375	0.991703	Kat2a-τ1	9	Kat2a	τ1
1	1.05449	1.07224	1.08873	1.00669	1.05313	1	1.06323	1.11704	1.47027	1.39625	1.02096	1	1.00362	1.15931	1.04501	1.00533	0.983828	1	1.00036	1.07692	1.10669	1.0337	0.983409	Becn1-τ1	2	Becn1	τ1
1	0.978103	0.887612	0.934835	1.03074	0.999213	1	0.905899	0.913575	0.780603	0.919802	0.955835	1	0.993371	0.916595	0.926379	0.910932	0.987804	1	0.946934	0.911083	0.811195	0.921442	0.979012	Pitpnc1-τ1	5	Pitpnc1	τ1
1	1.11291	1.0601	1.12076	0.921159	0.979101	1	1.10655	1.11688	1.2061	1.03998	0.976681	1	1.01852	1.10742	1.10429	0.94754	0.946028	1	1.17657	1.1157	1.17474	1.01608	0.975423	Atp5h-τ1	4	Atp5h	τ1
1	1.07434	1.05705	1.08848	0.994899	1.00326	1	1.15433	1.08153	1.20909	0.987852	0.981099	1	1.0194	1.0267	1.03019	0.948814	0.957982	1	1.06991	1.01341	1.07535	0.992338	0.981955	Sumo2-τ1	4	Sumo2	τ1
1	0.979027	1.06781	0.988104	0.993332	0.988526	1	0.994846	0.979533	1.52003	1.00095	1.04649	1	0.989563	0.986087	0.960333	0.992393	0.98963	1	1.00346	0.997411	1.65281	0.997087	1.04053	Tbcd-τ1	2	Tbcd	τ1
1	0.924815	0.815068	0.91689	0.974203	0.95968	1	0.90027	0.889509	0.750235	0.878103	0.879553	1	0.991449	0.849425	0.942422	0.918774	0.987139	1	0.837707	0.832479	0.796108	0.94425	0.988882	Smc6-τ1	5	Smc6	τ1
1	0.979071	0.929619	0.792895	0.519085	0.952845	1	0.915463	0.724203	0.652575	0.909523	0.973891	1	0.993079	0.86308	0.947698	0.954144	1.01457	1	0.857979	0.910243	0.86068	0.917396	1.00082	Rock2-τ1	5	Rock2	τ1
1	0.999774	0.862765	0.616523	1.03359	0.988353	1	0.971248	0.862545	0.573171	0.981129	1.00364	1	0.998626	0.761925	0.682144	0.992866	0.988156	1	0.943833	0.738443	0.680759	0.930086	0.997205	Arhgap5-τ1	5	Arhgap5	τ1
1	0.982337	0.980272	0.885714	1.13967	0.990033	1	0.966887	1.03495	0.761732	0.995753	0.980383	1	0.983344	0.981868	0.910824	1.07206	0.937055	1	0.952468	0.972502	0.798714	0.945327	0.96675	Zfp36l1-τ1	1	Zfp36l1	τ1
1	0.98874	1.1497	0.968432	1.23383	1.05057	1	0.951022	1.17181	0.736004	1.20868	1.023	1	0.99752	1.1752	0.948863	1.36745	1.10363	1	0.950376	1.20559	0.753848	1.15404	1.05199	Actn1-τ1	1	Actn1	τ1
1	0.987464	0.652494	0.471436	0.934899	0.953096	1	0.996128	0.501629	0.418229	0.953148	0.968942	1	1.00805	0.963566	0.957542	1.13843	1.01906	1	1.49063	0.97919	0.928798	1.00786	1.00898	Gpr65-τ1	5	Gpr65	τ1
1	0.986282	1.01246	0.498278	1.74574	1.00512	1	0.969908	1.0345	0.483706	2.31481	1.01353	1	0.993462	1.0359	0.490734	2.13245	1.00471	1	0.942004	1.03076	0.445411	2.01162	1.00916	Gm19951-τ1	3	Gm19951	τ1
1	0.979924	0.975222	0.948685	0.805001	1.0179	1	0.929137	0.841245	0.798237	0.910077	0.986572	1	0.992667	0.887569	0.838862	0.888007	0.984726	1	0.897065	0.877387	0.765843	0.897462	0.996969	Elmo1-τ1	1	Elmo1	τ1
1	1.00128	2.9317	1.01482	1.03232	1.0018	1	1.01638	2.65259	4.90271	1.01003	2.4029	1	0.999717	1.11943	1.00836	1.01165	1.00123	1	1.01635	1.04593	1.82478	1.01312	1.00093	Gm11342-τ1	16	Gm11342	τ1
1	0.998533	0.996783	3.23591	0.995804	1.00226	1	0.995506	1.01248	8.65032	1.02464	0.997173	1	0.999246	1.02092	2.12044	0.993778	0.997981	1	1.00795	1.0086	11.9223	0.996315	0.997695	Cd83-τ1	15	Cd83	τ1
1	0.856263	0.804977	0.847058	0.982337	0.929293	1	0.887874	0.842112	0.773333	0.948335	0.962096	1	0.988452	0.892572	0.892637	1.00371	1.00088	1	0.978269	0.906969	0.967646	0.930075	1.00615	Nsd1-τ1	5	Nsd1	τ1
1	0.958121	0.936446	0.919938	1.02122	1.06073	1	0.956523	0.889337	0.788135	0.990247	1.11317	1	0.987919	0.874913	0.97194	1.05371	1.01809	1	0.993407	0.95483	0.90312	1.05808	1.02717	Grk6-τ1	5	Grk6	τ1
1	0.972957	0.807107	0.844745	0.967258	0.993355	1	1.02387	0.875569	0.660167	0.840853	0.99395	1	1.00114	0.770915	0.856041	0.779165	0.98155	1	1.02486	0.761956	0.637307	0.754674	1.00261	Iqgap2-τ1	7	Iqgap2	τ1
1	0.976401	0.877113	0.96505	0.984235	0.999239	1	0.933707	0.888116	0.700683	0.858924	0.966077	1	0.992371	0.8138	0.792808	0.951586	0.989236	1	0.794601	0.859398	0.738588	0.816129	0.953822	Pik3r1-τ1	5	Pik3r1	τ1
1	0.974459	1.04448	0.642337	1.73164	1.01209	1	0.961983	1.08818	0.596831	1.85638	1.02125	1	0.989451	1.08366	0.588068	1.6355	1.00386	1	0.906846	1.01484	0.591558	1.90509	1.00405	Il31ra-τ1	3	Il31ra	τ1
1	0.96697	0.883268	0.857509	0.732228	0.960662	1	0.98175	0.933225	0.709588	0.664807	1.01846	1	1.00562	0.880641	0.877542	0.923561	1.00172	1	1.1256	0.940486	0.967912	0.971638	0.986334	Arl15-τ1	5	Arl15	τ1
1	0.984573	0.91008	0.955631	0.988016	1.02492	1	0.924314	0.94935	0.5742	0.946336	1.00935	1	0.998913	0.901642	0.956179	0.95622	0.996597	1	0.800502	0.831311	0.594209	0.994264	1.01289	Parp8-τ1	1	Parp8	τ1
1	1.06355	1.13703	1.20279	1.00102	1.06375	1	1.2238	1.17452	1.30553	0.964437	1.0046	1	1.01169	1.14431	1.10054	1.0337	0.98482	1	1.12046	1.14994	1.24451	0.984013	0.999722	Rtraf-τ1	8	Rtraf	τ1
1	1.03722	1.17046	1.10956	1.02005	1.0409	1	1.01663	1.14431	1.48048	1.13271	1.05517	1	0.993153	1.12441	1.28075	1.01014	1.00233	1	1.06219	1.26014	1.36462	1.074	1.00392	Tkt-τ1	8	Tkt	τ1
1	0.988833	1.12904	0.985829	0.970342	1.03351	1	0.993312	1.20667	1.55236	0.969266	1.01321	1	1.00135	1.22947	1.00742	0.987288	1.02296	1	1.0129	1.20877	1.53179	1.27337	1.00384	Oxct1-τ1	2	Oxct1	τ1
1	1.02313	1.04733	0.970435	1.4058	1.03838	1	0.992312	1.08375	0.683033	0.919457	1.045	1	0.999906	1.09556	1.03269	1.09943	1.01682	1	0.959247	1.05839	0.625626	0.999138	1.00713	Il7r-τ1	1	Il7r	τ1
1	0.993682	0.792568	0.849762	0.998644	1.02418	1	0.991514	0.808944	0.608952	0.944532	1.01618	1	0.997781	0.825537	0.84821	0.926104	0.956547	1	0.990127	0.943105	0.720185	0.84997	0.936488	Ext1-τ1	5	Ext1	τ1
1	1.00738	1.16408	0.969701	1.08498	1.00028	1	1.01781	1.13332	1.63255	1.09791	1.03311	1	0.986604	1.19855	0.988241	1.31967	0.989399	1	0.98601	1.02878	1.74984	1.16179	0.985408	Myc-τ1	9	Myc	τ1
1	1.00879	0.981519	1.02344	1.039	0.987143	1	1.01726	0.883241	0.539451	0.955209	0.947059	1	0.835742	0.876647	0.921362	0.854868	0.807408	1	1.00856	0.915105	0.503408	0.614297	0.969571	Ly6c1-τ1	21	Ly6c1	τ1
1	1.12346	1.14862	1.23577	0.9765	1.02078	1	1.11085	1.21133	1.39327	1.00051	1.02353	1	0.997461	1.09959	1.11947	1.03295	0.996074	1	1.08805	1.05148	1.16311	1.04383	0.988573	Eif3l-τ1	8	Eif3l	τ1
1	1.15895	1.0673	1.17357	1.0572	1.01453	1	1.27318	1.18892	1.29694	1.03194	1.07591	1	1.03014	1.07262	1.1114	1.00614	0.9956	1	1.28743	1.09952	1.13111	1.04622	0.988761	Ndufa6-τ1	8	Ndufa6	τ1
1	1.04634	0.923851	0.919909	0.993871	1.01962	1	0.998868	0.936923	0.785193	0.867326	1.04862	1	1.01972	0.935237	0.915166	1.06666	1.01313	1	0.979527	0.962052	0.78096	0.896592	0.989185	Pced1b-τ1	1	Pced1b	τ1
1	1.02224	0.978144	1.12791	1.06824	0.994263	1	0.9499	0.917349	0.829566	1.02873	0.97069	1	0.999586	0.958453	1.1172	1.05149	0.970217	1	0.915101	0.949824	0.793979	0.82893	0.955139	Itgb7-τ1	1	Itgb7	τ1
1	0.997573	1.00177	0.980396	1.02146	0.986541	1	1.0083	1.01239	1.83556	1.03435	0.976964	1	1.00244	1.06827	1.01937	0.97789	0.991415	1	0.999912	1.06277	1.61494	1.8076	1.00953	Mettl22-τ1	9	Mettl22	τ1
1	0.97655	0.983233	0.916083	0.862372	0.995055	1	1.03394	0.92244	0.608553	0.914732	1.00162	1	1.01549	1.00775	0.976437	0.938497	0.998776	1	1.15327	1.0287	0.801255	0.956652	1.03535	Lpp-τ1	1	Lpp	τ1
1	1.00548	0.964009	0.88544	0.998861	1.18778	1	0.953515	0.921665	0.789509	0.955737	1.02674	1	1.00649	0.904281	0.817608	1.00259	1.01398	1	0.946366	0.854207	0.74459	0.902629	1.02286	Zbtb20-τ1	1	Zbtb20	τ1
1	0.996088	1.22383	0.988583	0.996145	0.985585	1	1.01899	1.29099	1.62008	1.09754	0.991046	1	1.00036	1.22665	1.05669	1.03802	0.986124	1	0.966305	1.17262	1.53195	1.04414	0.994064	4930453N24Rik-τ1	8	4930453N24Rik	τ1
1	1.06133	0.927715	0.837089	1.08516	1.039	1	1.0267	0.903367	0.819678	1.01101	1.03562	1	1.00688	0.933047	0.792267	0.998466	1.05897	1	1.07774	0.917382	0.861951	1.08247	1.06236	Son-τ1	5	Son	τ1
1	1.10947	1.06739	1.16888	1.0078	1.03047	1	1.07921	1.19858	1.41367	0.982876	1.01243	1	1.00774	0.996288	1.07945	1.01687	0.997078	1	1.02581	1.14484	1.23921	0.969785	1.00415	H2-Ke6-τ1	8	H2-Ke6	τ1
1	1.16064	1.15577	1.27703	1.0245	1.01313	1	1.20067	1.25183	1.3175	1.05073	1.1651	1	0.9981	1.01927	1.11545	1.03023	1.00143	1	1.22297	1.13982	1.20325	1.0218	1.00561	Micos13-τ1	8	Micos13	τ1
1	1.09373	0.9856	1.06931	1.0485	0.98664	1	1.02304	0.968904	1.29682	0.959954	0.955009	1	1.00815	0.982441	1.01682	0.945082	0.990821	1	1.0347	0.975052	1.14368	0.973243	1.00189	Ndufa11-τ1	2	Ndufa11	τ1
1	1.00029	0.998796	1.00047	1.00493	1.00077	1	0.99947	1.00064	46.3635	1.00517	0.999563	1	0.999896	1.00376	0.999939	0.999203	0.999755	1	0.999102	1.00798	52.7058	1.0355	0.999638	Efna5-τ1	22	Efna5	τ1
1	0.981345	1.00423	1.0354	0.963419	1.0043	1	1.00854	1.00952	1.90836	1.49233	0.98879	1	0.996294	0.937988	0.98163	1.01321	0.991467	1	0.919778	0.971216	1.41823	1.01816	0.977833	Slc39a6-τ1	2	Slc39a6	τ1
1	1.0072	0.900473	0.917534	1.0626	1.13653	1	0.984254	0.97958	0.655763	1.02028	1.03263	1	0.9983	0.853902	0.960826	0.97936	1.03412	1	0.992576	0.986696	0.676234	1.03861	0.991048	Malt1-τ1	1	Malt1	τ1
1	1.00775	1.0268	0.870535	1.21475	1.21766	1	1.01311	0.996038	0.779567	1.09175	1.26695	1	0.999532	0.918179	0.778796	1.05278	1.05656	1	0.986291	0.916871	0.700167	0.994185	1.09469	Malat1-τ1	1	Malat1	τ1
1	1.06686	1.16665	1.14191	1.00193	1.01285	1	1.08781	1.04717	1.27844	0.991783	1.03671	1	1.02452	1.02227	1.13195	1.00057	0.897473	1	1.10266	1.06881	1.25966	1.08241	0.990283	Trmt112-τ1	2	Trmt112	τ1
1	0.991108	0.799037	0.897385	0.869168	0.995098	1	0.974752	0.939203	0.587512	0.975497	0.964583	1	0.993518	0.6784	0.810694	0.848453	1.01628	1	0.919556	0.839102	0.639953	0.787241	1.00476	Rfx3-τ1	7	Rfx3	τ1
1	0.946793	0.880495	0.870899	1.02334	0.987482	1	0.961157	0.944103	0.681121	0.967291	0.962935	1	0.998105	0.849073	0.948225	0.929114	0.994155	1	1.04395	0.912721	0.783622	0.687141	0.995986	Pcgf5-τ1	1	Pcgf5	τ1
1	0.966829	0.669361	0.890036	0.990454	0.652748	1	0.943876	0.806201	0.465143	0.952547	0.913258	1	1.00257	0.987925	0.962726	1.01523	0.9971	1	0.992657	0.963586	0.950366	0.978173	0.988394	Dusp5-τ1	5	Dusp5	τ1
1	0.999955	1.01458	1.03189	0.989194	1.01496	1	1.00774	1.04195	3.83912	0.99704	1.00312	1	1.00226	1.07065	1.04512	1.00177	1.0043	1	1.01542	1.0272	2.50168	1.01463	1.0021	Gata1-τ1	16	Gata1	τ1
1	1.16375	1.00775	1.07701	1.05726	0.99787	1	1.15942	1.13055	1.36183	1.00113	1.00687	1	1.00715	1.11259	1.06238	0.951075	1.00225	1	1.09475	1.0702	1.2248	1.00789	1.00799	Ssr4-τ1	2	Ssr4	τ1
1	1.01534	0.985351	0.99066	1.04654	1.02095	1	0.899287	0.955156	0.837105	1.0862	1.00866	1	0.999247	1.04575	0.974979	1.04924	1.02551	1	0.895776	1.01392	0.831453	1.06514	1.02899	Msn-τ1	1	Msn	τ1
1	1.01784	0.725577	0.95554	0.973608	0.984408	1	0.987451	0.680274	0.541141	0.950763	1.00588	1	1.00364	0.676202	0.768868	0.93803	0.992253	1	0.962082	0.692428	0.710979	0.636583	1.00892	Zdhhc15-τ1	7	Zdhhc15	τ1
1	0.996862	1.04337	1.15126	0.824417	0.874113	1	1.0664	1.02873	1.00881	1.00594	0.880407	1	1.0077	1.01779	1.31365	0.99618	1.00056	1	1.19737	1.00473	0.981789	0.780966	0.972591	Psmb10-τ1	8	Psmb10	τ1
1	0.99043	1.03897	0.908601	0.975343	1.09721	1	0.928303	1.12999	0.875254	1.09049	1.1481	1	0.997782	1.05295	0.811283	1.04746	0.994857	1	0.912341	1.04782	0.929444	1.27487	1.0136	Themis-τ1	1	Themis	τ1
1	0.980266	1.54313	1.19839	0.979202	0.686765	1	0.94489	1.04279	0.737922	0.965689	0.954829	1	1.00475	1.60749	1.79979	0.830373	0.981603	1	1.00151	1.25431	0.911858	1.00012	1.01748	Igtp-τ1	13	Igtp	τ1
1	0.986816	0.967418	0.776551	1.48323	1.02782	1	0.963478	0.986098	0.722836	1.63474	1.04979	1	0.994539	0.992437	0.76868	1.56736	1.02292	1	0.959592	0.984244	0.761471	1.69408	1.071	Cmss1-τ1	3	Cmss1	τ1
1	0.987309	0.94421	0.727345	1.29283	0.999925	1	0.967779	0.992043	0.676304	1.1647	1.01495	1	0.993016	1.00228	0.755216	1.42992	1.00775	1	0.961175	0.983557	0.710365	1.28439	1.00656	Filip1l-τ1	3	Filip1l	τ1
1	1.03134	1.13908	1.1979	0.891494	0.873868	1	1.05135	1.00795	1.02226	0.957567	0.996178	1	0.996321	1.00802	1.32243	0.779863	0.954624	1	1.04159	1.13879	1.01369	0.780423	0.973153	Psmb9-τ1	4	Psmb9	τ1
1	1.04517	1.02759	1.17518	1.22753	1.04131	1	1.03352	0.953468	1.05085	1.02458	1.01236	1	1.06185	1.05858	1.19684	1.11397	1.00681	1	1.11029	0.983917	1.06303	0.98106	1.13078	Gpsm3-τ1	4	Gpsm3	τ1
1	1.0085	1.04743	1.10273	1.02263	0.98699	1	0.986796	1.0602	1.03225	0.944255	0.982835	1	1.01934	1.09864	1.21863	1.03183	0.978474	1	1.07519	1.09811	1.02442	0.9371	0.990796	H2-D1-τ1	4	H2-D1	τ1
1	1.05555	1.02403	1.05186	0.981287	0.910043	1	1.04439	0.978307	0.954414	0.859136	0.961953	1	1.02393	1.04393	1.19213	1.03761	0.952187	1	1.17871	1.05546	0.974025	0.84296	0.967693	H2-Q7-τ1	4	H2-Q7	τ1
1	1.01407	0.958763	0.999768	0.925414	1.01381	1	0.973337	0.734431	0.677577	0.939516	1.04066	1	0.988278	0.917827	0.667432	0.836088	0.997528	1	0.91067	0.882549	0.7484	0.907818	1.01738	Fbxo11-τ1	5	Fbxo11	τ1
1	1.04391	1.21488	1.27964	1.29	0.989034	1	0.988206	1.26414	1.24903	0.825846	1.08055	1	1.00826	1.0691	1.36928	0.974195	1.01238	1	1.03025	1.11074	1.11449	0.900512	1.0014	Plaat3-τ1	4	Plaat3	τ1
1	0.997903	0.999936	0.916152	1.00966	1.08317	1	0.952516	1.07594	0.833719	1.03804	1.05024	1	0.986685	1.00961	0.831239	1.01699	1.00155	1	0.941319	1.01633	0.774154	0.983444	1.08683	Sh3kbp1-τ1	1	Sh3kbp1	τ1
1	0.986693	1.02397	0.928915	0.946552	0.963336	1	0.940446	0.904063	0.601292	0.950106	1.04244	1	1.00532	0.923964	0.909705	0.996779	0.991246	1	0.717474	0.958852	0.516476	0.906806	0.991619	Nbeal1-τ1	1	Nbeal1	τ1
1	0.997215	1.00235	0.951927	0.999929	1.09168	1	0.950574	0.880309	0.795978	1.00644	1.07809	1	0.975556	0.828747	0.896537	0.968066	0.982169	1	0.867966	0.887384	0.731433	0.952156	0.992206	Lrrfip1-τ1	1	Lrrfip1	τ1
1	0.994453	1.16796	0.999768	1.03437	1.04514	1	0.962411	1.13044	1.1874	1.05891	1.02249	1	0.990585	1.18717	1.05142	1.01829	0.988698	1	0.98561	1.10434	1.36769	1.23071	0.989679	Nek7-τ1	2	Nek7	τ1
1	1.01107	0.964395	1.01041	1.04594	1.05311	1	0.920327	0.922212	0.833579	0.995384	0.985235	1	0.997463	0.96548	1.03005	1.06611	0.970478	1	0.815107	0.962879	0.800535	0.925796	1.03239	4930523C07Rik-τ1	1	4930523C07Rik	τ1
1	1.02925	1.11429	1.07836	1.07806	1.1559	1	1.00954	1.05537	0.77833	1.03843	1.19794	1	1.00118	0.99945	0.832496	1.15357	1.01672	1	0.91503	0.982849	0.734013	0.852649	1.01949	Cd84-τ1	1	Cd84	τ1
1	0.99991	0.998915	0.983859	0.919853	0.989864	1	0.931616	0.955363	0.756176	0.91912	0.977683	1	0.999559	0.933169	0.875391	0.839054	1.01121	1	0.834154	0.962562	0.713367	0.985698	1.00392	Mndal-τ1	1	Mndal	τ1
1	0.99625	1.01194	1.0057	0.993035	0.994225	1	0.997144	1.08882	1.36263	1.04863	0.999328	1	1.00402	1.10004	0.989552	1.00339	1.00168	1	1.02718	1.01575	2.95279	1.03392	1.00646	Cdca7-τ1	9	Cdca7	τ1
1	1.01573	1.0858	1.07334	0.892945	0.976599	1	0.998064	1.06508	1.17269	1.01098	0.960553	1	1.02465	1.05496	1.11233	0.939904	0.979028	1	1.07098	1.04631	1.23951	0.985174	0.945869	Atp5g3-τ1	2	Atp5g3	τ1
1	1.0291	1.07587	0.980236	1.02162	1.02278	1	0.984124	1.0783	0.624947	1.04231	1.06928	1	0.996701	0.918861	0.700824	0.986126	0.99865	1	0.952886	0.829053	0.515111	0.895509	1.01777	Atp8b4-τ1	1	Atp8b4	τ1
1	0.988133	1.14207	1.32685	1.05144	0.984466	1	1.05923	1.61365	1.6387	1.0132	1.00003	1	0.998732	1.31441	1.03129	1.04307	1.00267	1	1.03191	1.24283	1.79667	2.61075	1.01994	Bcl2l11-τ1	9	Bcl2l11	τ1
1	1.01089	0.992683	1.04596	0.958922	0.961381	1	1.02239	1.0472	1.14684	0.872004	0.953103	1	1.00297	1.0626	1.13032	1.00235	0.993973	1	1.11712	1.11769	1.24303	1.01061	0.997277	Snrpb-τ1	2	Snrpb	τ1
1	0.993381	1.01264	0.894148	1.00416	0.996556	1	1.06643	1.0368	1.12646	1.10773	0.969686	1	0.995651	1.04669	1.01645	1.09288	1.00021	1	1.19501	1.1227	1.46564	1.44462	1.0271	Ssr3-τ1	2	Ssr3	τ1
1	0.966795	0.943628	0.94749	1.00522	1.01954	1	0.894018	0.906419	0.789357	0.814993	1.02382	1	0.984492	0.935988	0.979292	1.0089	0.996972	1	0.955838	0.897549	0.757023	0.824567	0.975103	Il6ra-τ1	1	Il6ra	τ1
1	1.00112	1.0325	0.990527	0.973623	0.992828	1	0.983174	1.0678	2.29098	1.02479	0.987498	1	1.00203	1.00423	1.07998	1.00965	1.00008	1	1.03483	1.02589	2.88291	1.02308	1.00226	Plekho1-τ1	16	Plekho1	τ1
1	1.04317	1.11829	1.07599	1.02689	0.98129	1	1.04478	1.10741	1.16057	0.921397	0.949183	1	1.01153	1.03961	1.09921	0.979631	0.971644	1	1.0706	1.07715	1.24622	0.863717	0.963562	Atp5f1-τ1	4	Atp5f1	τ1
1	1.00416	1.11538	1.01133	0.999696	1.00323	1	0.988211	1.03301	1.89357	0.972977	1.01499	1	0.999552	1.05876	1.07202	1.0081	1.00349	1	1.00321	2.04609	2.31446	1.03279	0.991123	Gpsm2-τ1	9	Gpsm2	τ1
1	0.90356	0.943307	0.733992	0.988499	1.054	1	0.969858	0.977362	0.622475	1.00126	0.987606	1	1.00214	0.979733	0.895154	1.01622	0.99013	1	0.897597	0.998822	0.617741	0.961254	0.996815	Vav3-τ1	1	Vav3	τ1
1	1.02931	1.13774	1.02795	1.1742	1.10938	1	0.866394	1.16223	0.884206	1.03631	1.04711	1	0.997778	1.03802	0.97319	1.12015	1.02337	1	0.864011	1.1082	0.803906	1.01731	1.12965	Lef1-τ1	1	Lef1	τ1
1	1.03968	1.01259	1.02304	0.943599	0.948252	1	1.04937	0.991115	1.25679	1.06462	0.98474	1	1.02809	1.11715	1.25746	0.998423	1.00234	1	1.07961	1.11446	1.30296	1.1736	1.01462	Adh5-τ1	2	Adh5	τ1
1	1.00441	1.02057	1.01005	0.988904	1.01306	1	1.00662	1.05869	1.23593	1.01635	1.01142	1	0.998992	1.50969	1.01353	0.989176	1.0082	1	1.01833	1.05213	2.09502	1.05353	0.996813	Rnf19b-τ1	9	Rnf19b	τ1
1	0.959416	1.05202	0.987733	1.09149	1.01269	1	0.99145	1.02496	0.796009	1.09148	1.00384	1	0.980912	1.02971	0.985281	1.01523	1.00277	1	0.972132	0.974991	0.734572	1.02814	0.995844	Epb41-τ1	1	Epb41	τ1
1	1.01563	1.47245	1.40223	1.09875	1.27754	1	1.09033	1.41407	1.39037	1.0255	1.13207	1	1.01875	1.36616	1.19701	1.06813	1.03716	1	0.983738	1.07136	1.48192	1.13134	1.05498	Pink1-τ1	8	Pink1	τ1
1	1.04072	1.03269	1.10807	1.02114	1.00654	1	1.16989	1.1007	1.22743	1.05055	1.00785	1	1.01655	1.04077	1.15714	0.973905	0.99358	1	1.03651	1.01721	1.35482	0.9716	1.00468	Grpel1-τ1	2	Grpel1	τ1
1	1.00827	0.968935	1.04941	1.0408	1.01107	1	0.947505	0.961769	1.0715	0.962445	0.996896	1	1.01303	1.1397	1.1421	1.05048	1.00051	1	0.931697	1.03039	1.40801	1.05709	0.997303	Hvcn1-τ1	2	Hvcn1	τ1
1	0.970414	0.957658	1.00507	0.975694	1.02424	1	0.777357	0.858568	0.819155	0.983542	0.914206	1	0.985875	0.745856	0.974427	0.930912	0.885385	1	0.724997	0.759974	0.627251	0.799067	0.986799	Orai2-τ1	7	Orai2	τ1
1	1.00474	1.05765	1.02667	0.959494	0.875127	1	1.05551	1.07632	1.12309	0.94977	0.954743	1	1.01708	1.05832	1.12073	0.977869	0.995309	1	1.14215	1.1391	1.25746	1.02643	0.92532	Polr1d-τ1	2	Polr1d	τ1
1	0.989104	1.01574	0.951904	0.94929	1.025	1	0.911888	0.985747	0.866184	1.12474	1.0098	1	0.990014	1.02045	0.908914	1.10714	0.983834	1	0.844445	0.982828	0.774368	0.995416	1.0124	Znrf2-τ1	1	Znrf2	τ1
1	1.00624	1.02734	1.03559	1.08677	0.98138	1	1.02716	1.07623	1.15078	1.03865	1.01143	1	1.00366	1.16802	1.10955	1.08226	0.990536	1	1.17138	1.16805	1.26469	0.964144	1.00239	Cct7-τ1	4	Cct7	τ1
1	1.04291	1.32367	1.19046	1.01419	1.00585	1	1.07207	1.33242	1.19479	0.968931	1.44228	1	1.00192	1.06264	1.23018	1.04019	1.00135	1	0.980493	1.22923	1.64272	1.61126	1.02047	Lrmp-τ1	8	Lrmp	τ1
1	1.09781	0.999803	1.08305	1.00916	1.02538	1	1.03239	0.974682	0.886676	0.861799	1.03673	1	1.03763	0.953662	1.0714	0.965297	0.968306	1	0.993378	0.978108	0.840052	0.797277	0.996535	Fxyd5-τ1	1	Fxyd5	τ1
1	0.924135	0.807159	0.96082	0.774059	0.97952	1	0.954178	0.890282	1.22577	1.03779	1.00937	1	0.993729	0.959369	0.775241	0.817732	0.991681	1	0.99663	0.975261	1.41991	1.03601	1.00097	Fchsd2-τ1	2	Fchsd2	τ1
1	1.04822	1.10941	1.10698	1.02287	1.15623	1	1.146	1.14779	1.29682	1.10528	1.00806	1	1.01713	1.01635	1.20194	1.01429	1.00866	1	1.11238	1.04779	1.29811	1.12043	1.02237	Lamp1-τ1	8	Lamp1	τ1
1	1.00506	0.952089	1.01849	0.884512	0.950298	1	0.988076	0.91469	0.808328	0.792535	0.96616	1	0.999733	0.856588	0.9927	0.975612	0.958079	1	0.994379	0.924265	0.822165	0.882931	0.94926	Saraf-τ1	1	Saraf	τ1
1	1.13959	1.2512	1.17312	1.03193	0.965749	1	1.25002	1.11359	1.2268	0.99614	1.007	1	1.03811	1.26483	1.18306	1.00221	1.03964	1	1.31367	1.08661	1.31784	0.987747	1.02112	Prdx2-τ1	8	Prdx2	τ1
1	0.993717	1.21279	1.01104	1.02661	1.04425	1	1.00939	0.930566	0.827243	1.07093	1.03208	1	1.0084	1.04253	0.958112	0.957118	1.00637	1	0.924642	0.964264	0.699407	0.856075	1.00208	Nlrc5-τ1	1	Nlrc5	τ1
1	0.933152	0.909635	0.800958	0.969923	0.981165	1	0.988116	0.845624	0.878782	0.983746	0.983328	1	0.84508	0.837046	0.824143	0.982625	0.875872	1	0.877712	0.913626	0.67489	0.919011	0.971025	Cbfb-τ1	5	Cbfb	τ1
1	0.972135	0.848815	0.988012	1.0372	1.00842	1	0.920351	0.670358	0.762772	1.12119	0.987891	1	0.999416	0.686618	0.75773	0.900265	0.994973	1	0.912694	0.746933	0.510007	0.88362	1.02125	Bcl9l-τ1	7	Bcl9l	τ1
1	1.04326	1.0477	1.20918	1.01132	0.99714	1	1.03489	1.1798	1.35128	1.09213	1.02394	1	1.01223	1.40279	1.03973	0.982237	1.32331	1	1.03363	1.52647	1.69025	1.95855	1.0167	Tmem108-τ1	9	Tmem108	τ1
1	1.00111	1.08185	1.0043	0.979875	0.997766	1	0.960243	1.48748	1.51276	1.02985	0.982826	1	0.999686	1.51697	1.02773	0.993392	0.999387	1	0.97472	1.04852	2.18504	0.992997	0.999259	Cish-τ1	9	Cish	τ1
1	0.986196	0.865405	0.987725	0.946463	0.975788	1	1.01784	0.887232	1.09677	0.942457	0.98198	1	1.14469	1.09343	1.18706	0.99236	1.01008	1	1.29986	1.02209	1.39975	1.01628	1.01311	Abhd17a-τ1	2	Abhd17a	τ1
1	1.02751	1.08777	0.998343	1.006	1.02516	1	1.01881	1.42276	0.816831	0.974456	1.32297	1	1.00058	1.01152	0.992084	0.966149	1.00109	1	0.896783	0.920107	0.560395	0.80606	0.9975	Cpm-τ1	1	Cpm	τ1
1	1.03352	1.0302	1.0235	1.01782	1.07444	1	1.01012	0.970532	0.905914	1.02037	1.01682	1	1.00178	0.928567	1.00511	1.09877	1.02687	1	1.00659	0.965562	0.828348	0.965982	1.03742	Dgka-τ1	1	Dgka	τ1
1	0.999749	0.999085	0.999313	0.999587	0.999678	1	1.00012	1.00327	23.7147	1.00853	1.00119	1	0.999908	0.998242	0.998972	0.999454	1.00051	1	0.999223	1.00147	40.0338	1.00372	1.00038	Smtn-τ1	22	Smtn	τ1
1	0.972106	0.950671	0.907771	0.85483	1.00351	1	0.883579	0.949305	0.816916	0.950905	0.988292	1	0.992669	0.95014	0.900929	0.95013	1.04185	1	0.880765	0.963777	0.805571	0.910062	1.01133	Dock2-τ1	1	Dock2	τ1
1	1.1066	1.13797	1.16666	1.0093	0.980695	1	1.04735	1.18523	1.22113	0.988324	1.00106	1	1.08657	1.16639	1.15912	1.00349	1.00426	1	1.15264	1.18527	1.27316	1.01369	0.986512	Hint1-τ1	8	Hint1	τ1
1	0.986897	0.907886	0.936024	1.01635	0.993203	1	0.967259	0.870263	0.592611	0.884663	1.00452	1	1.00931	0.788376	0.893558	0.918236	1.00224	1	0.967284	1.00765	0.530384	0.858187	0.99342	Hs3st3b1-τ1	1	Hs3st3b1	τ1
1	1.00345	1.05773	1.04991	0.969788	0.915193	1	0.999417	1.12969	1.09197	0.953642	0.953992	1	1.00542	1.0786	1.17075	0.97305	0.976313	1	1.03687	1.05953	1.23865	0.862406	0.859154	Supt4a-τ1	4	Supt4a	τ1
1	0.960986	0.787758	0.714787	0.933988	0.995801	1	0.964335	0.801721	0.577452	0.918233	0.940981	1	1.00866	0.782826	0.861462	0.980458	0.997687	1	0.907089	0.726374	0.58286	0.862952	1.01221	Rnf213-τ1	7	Rnf213	τ1
1	0.979247	1.17889	1.07508	1.04379	1.00829	1	1.01944	1.08765	1.28698	1.03151	1.02511	1	1.00299	1.25342	1.02491	1.16782	1.0099	1	1.0411	1.22909	1.41675	1.16286	1.00941	Pfkp-τ1	2	Pfkp	τ1
1	0.99505	1.0126	0.881154	0.981606	1.06479	1	0.992209	1.06306	0.898161	1.28701	1.10712	1	0.989578	0.983756	0.828777	1.02081	1.00348	1	1.00129	0.967313	0.770631	0.94343	1.01765	Fam172a-τ1	1	Fam172a	τ1
1	0.741064	0.951598	0.942068	1.06826	1.08766	1	0.914522	0.883051	0.631713	0.924353	1.22391	1	0.96858	0.965709	0.943714	1.09717	1.19545	1	0.666386	1.02815	0.495518	0.957204	1.03157	Apol7e-τ1	1	Apol7e	τ1
1	0.945127	1.02253	0.959276	0.945995	0.966117	1	0.944315	1.03518	1.19931	1.01145	0.975198	1	0.99178	1.08604	1.04088	0.987694	0.978213	1	0.873032	1.23357	1.40408	1.01903	0.983089	Nrros-τ1	2	Nrros	τ1
1	0.987436	1.01295	1.15167	1.04475	0.990542	1	0.964473	1.07507	1.35197	1.04774	0.96451	1	0.996951	1.02545	1.14908	1.05147	1.02675	1	0.826737	1.2547	1.32789	1.81425	1.04091	Nrip1-τ1	2	Nrip1	τ1
1	0.985193	1.07305	1.42235	1.03744	0.996875	1	0.997201	1.55961	1.68262	0.988193	0.993629	1	1.00231	1.29822	1.62047	1.01152	1.00108	1	0.985594	1.0321	2.56452	1.00683	1.00492	H2-Oa-τ1	9	H2-Oa	τ1
1	0.994111	1.13355	0.788535	1.78502	1.01886	1	0.983591	1.22273	0.777764	1.84615	1.06582	1	0.998522	1.16039	0.731236	1.60963	1.00003	1	0.980367	1.09291	0.671675	1.5971	1.00805	AY036118-τ1	3	AY036118	τ1
1	1.00927	0.974776	1.00541	0.991557	1.02592	1	1.03178	0.974557	0.796655	0.916731	0.984102	1	0.940746	0.789681	0.811243	0.925412	1.00002	1	0.928292	0.907206	0.743437	0.853194	1.03387	Ankrd12-τ1	1	Ankrd12	τ1
1	1.03028	0.93579	0.431689	1.09191	1.75595	1	1.08064	0.481504	0.369956	1.08492	1.88856	1	1.00225	0.439895	0.181806	1.00116	1.0094	1	1.0508	0.89829	0.174304	1.03584	1.00802	Dlgap1-τ1	18	Dlgap1	τ1
1	1.01466	0.882872	1.00632	0.94512	1.13799	1	0.937617	0.934306	0.912849	0.853422	1.01599	1	0.99792	0.872021	0.823411	0.841144	0.9888	1	0.874769	0.86564	0.721016	0.971244	0.972209	Bin1-τ1	5	Bin1	τ1
1	1.01164	1.0177	0.88417	0.92357	1.02525	1	0.98978	0.942553	0.676244	0.963773	1.28857	1	0.996671	0.911005	0.853613	0.964925	1.00095	1	0.898899	0.969155	0.671946	0.709179	0.996703	Ldlrad4-τ1	1	Ldlrad4	τ1
1	1.02172	1.0465	0.930572	1.00905	1.02763	1	0.990276	1.07259	0.693915	1.06358	1.00363	1	1.00528	1.01139	0.833502	0.976636	0.996199	1	1.00445	0.983774	0.656011	1.01443	1.00393	Neat1-τ1	1	Neat1	τ1
1	1.01211	1.23903	1.06694	1.01273	1.00554	1	0.995324	1.19571	1.4782	1.01461	1.01201	1	1.00442	1.47168	1.12173	1.04448	1.01373	1	0.965655	1.07378	1.89163	0.982395	1.02162	Plp2-τ1	9	Plp2	τ1
1	1.03587	1.07478	1.0842	0.998654	0.954618	1	1.09926	1.03943	1.20697	0.956102	0.942207	1	1.01145	1.09838	1.11644	1.01739	0.985083	1	1.05754	1.06815	1.22418	1.00914	0.948637	Slc25a5-τ1	2	Slc25a5	τ1
1	1.00773	0.890341	0.997159	1.00367	1.15458	1	0.905229	1.02991	0.776283	0.864101	1.01301	1	0.995724	0.893583	0.979684	1.04808	1.01191	1	0.776592	0.937606	0.649132	0.965238	0.997103	Cd40lg-τ1	1	Cd40lg	τ1
1	0.982564	0.875689	0.907255	0.968566	1.03253	1	0.960598	0.857162	0.725375	0.940264	1.0505	1	0.99083	0.771611	0.833165	0.991756	0.998793	1	0.867035	0.819112	0.667927	0.762619	0.986846	Fgf13-τ1	7	Fgf13	τ1
1	1.06636	1.14695	1.10418	1.34402	1.01097	1	1.03399	1.11639	1.36992	1.1905	1.04186	1	1.01978	1.22579	1.0826	1.07872	0.999947	1	1.03167	1.22595	1.50276	1.13835	1.21003	CAAA01147332.1-τ1	8	CAAA01147332.1	τ1
1	1.00174	1.0134	1.03526	3.9327	1.03266	1	0.988975	0.996209	1.01679	0.989428	1.00885	1	1.00412	1.04956	1.51697	1.01846	1.01081	1	1.00432	1.00647	1.03865	1.0422	1.00665	Irf6-τ1	3	Irf6	τ1
1	1.00001	1.169	1.00056	1.55671	1.05215	1	0.966809	1.08727	0.789083	1.07297	1.01666	1	0.999009	1.01046	1.03048	1.21231	1.01073	1	0.984991	1.0358	0.774071	1.03214	1.02622	Fam107b-τ1	1	Fam107b	τ1
1	0.99539	1.0192	0.971433	2.46198	1.01763	1	0.970198	0.982377	1.10681	1.04553	1.30986	1	1.00089	0.938357	0.996556	0.986461	0.98813	1	0.985894	0.967711	0.923008	0.99578	1.01195	Zc3h6-τ1	4	Zc3h6	τ1
1	0.713323	1.21532	1.19548	2.75773	1.58083	1	0.968516	1.26724	1.19926	2.72546	1.88219	1	0.996141	1.02132	0.970803	1.52851	1.00693	1	0.962729	1.02913	0.892614	2.15761	1.02909	Gm15441-τ1	3	Gm15441	τ1
1	1.00734	1.07779	1.04931	2.34458	0.99532	1	0.992413	1.10778	1.08424	1.01688	1.01201	1	1.0024	1.08996	1.08499	1.4658	1.00575	1	0.99662	1.05994	1.15455	1.13595	0.995877	Miip-τ1	4	Miip	τ1
1	1.00416	1.91776	0.964776	3.32345	1.42394	1	0.998877	1.08534	0.960121	2.3754	1.0235	1	0.999098	1.25912	0.877592	1.59248	1.00452	1	0.993493	1.05491	0.868449	2.21451	1.01065	Gucy1b2-τ1	3	Gucy1b2	τ1
1	0.778811	0.923435	0.851507	1.89956	1.07977	1	0.788235	0.960605	0.825107	1.36206	1.16212	1	0.989691	1.01245	0.881672	1.70612	1.29922	1	0.935148	0.964113	0.847292	1.26515	1.03093	Kpna1-τ1	3	Kpna1	τ1
1	1.05324	1.01611	1.02716	0.824508	0.939024	1	0.905756	1.08545	1.11355	0.862596	0.934152	1	1.03478	1.11685	1.0758	0.919626	0.928514	1	0.949194	1.08632	1.12089	0.935352	0.930071	Tmsb4x-τ1	2	Tmsb4x	τ1
1	0.993023	1.16097	1.62049	1.79531	1.04472	1	0.942215	1.57767	1.03862	2.32324	1.02639	1	0.996051	1.06137	1.00358	1.37904	1.00543	1	0.936848	1.0532	0.9525	1.75591	1.00854	Gm14085-τ1	3	Gm14085	τ1
1	0.991711	1.02183	0.456176	2.08752	1.53426	1	0.979897	1.27391	0.830217	4.24355	1.92402	1	0.998902	1.05141	0.502255	1.81432	1.00946	1	0.988815	1.00032	0.442717	1.87733	1.01361	Gm17494-τ1	3	Gm17494	τ1
1	0.99107	0.98414	0.864853	1.4208	1.01294	1	0.986328	1.00797	0.825599	1.72527	1.02323	1	0.994651	1.03619	0.909902	1.52839	1.01334	1	0.942782	1.00723	0.892459	1.71295	1.03262	Cdk8-τ1	3	Cdk8	τ1
1	0.992334	1.01237	0.76135	1.81154	1.06875	1	0.980695	1.00821	0.814619	1.85614	1.3686	1	0.996583	1.02887	0.758825	1.62786	1.03458	1	0.963709	1.00313	0.792911	1.62157	1.08372	Zc3h7a-τ1	3	Zc3h7a	τ1
1	0.984901	1.08035	0.767871	1.66676	1.00479	1	0.974826	1.09889	0.733369	1.82483	1.0055	1	0.993093	1.07021	0.607869	2.15392	1.00668	1	0.962777	1.03921	0.573254	2.00972	1.00639	Gm20400-τ1	3	Gm20400	τ1
1	0.98057	0.609053	0.950749	1.95067	1.03073	1	0.958963	0.638593	0.946297	1.72459	1.06286	1	0.993807	0.659165	0.954627	1.87335	1.01606	1	0.936045	0.637594	0.927514	1.75565	1.024	Uba52-τ1	3	Uba52	τ1
1	1.00174	0.974272	0.922481	1.21937	1.02869	1	0.988787	0.9451	0.883697	1.02568	1.24651	1	0.994959	0.93199	0.886193	1.35738	1.15332	1	0.938457	0.893866	0.883382	1.27287	1.04788	Sept9-τ1	1	Sept9	τ1
1	1.09347	0.943958	0.958023	1.59811	1.17399	1	1.04277	0.977632	0.922685	1.16871	1.48021	1	1.01703	0.946363	0.82209	1.6012	1.23326	1	1.35614	0.942294	0.828924	1.44793	1.21186	Ndufb1-ps-τ1	3	Ndufb1-ps	τ1
1	0.825164	0.983606	0.974724	1.04721	1.5092	1	0.86739	1.06062	0.908787	1.03509	1.63592	1	0.998561	1.17879	0.986776	1.70846	1.45022	1	0.964731	0.985794	0.901451	1.449	1.06494	Hist1h1c-τ1	3	Hist1h1c	τ1
1	1.01075	1.00881	0.919927	1.64097	1.20739	1	1.02773	1.10201	0.874666	1.37041	1.21701	1	0.997816	0.984036	0.839358	1.6274	1.01195	1	0.948106	0.996591	0.764351	1.61542	1.05067	Uimc1-τ1	3	Uimc1	τ1
1	0.986045	1.04745	0.601166	2.26459	1.03191	1	0.994337	1.08247	0.712684	1.12653	1.57237	1	0.999222	1.19296	0.732667	2.24044	1.70793	1	0.982504	1.17922	0.872574	1.98584	1.58733	Gm48099-τ1	3	Gm48099	τ1
1	1.01637	1.0587	0.996971	1.70408	1.03235	1	0.934253	1.20516	0.980042	1.06677	1.06516	1	1.00774	1.1121	1.034	1.7271	1.01164	1	0.9514	1.18583	0.995492	1.27788	1.05628	Dap-τ1	3	Dap	τ1
1	1.01291	0.992938	1.02191	1.0571	1.01411	1	1.03545	1.03337	1.06124	1.45013	1.03994	1	0.997321	1.11927	0.952978	1.77186	1.0049	1	1.01124	1.01976	0.915598	1.05124	1.02359	Las1l-τ1	3	Las1l	τ1
1	1.00125	0.96861	1.01076	0.862188	0.956361	1	0.988019	1.00204	0.943124	0.826687	0.989223	1	0.998442	0.958029	1.07678	0.894499	0.9651	1	0.997772	0.998889	0.935639	0.77075	0.96745	B2m-τ1	1	B2m	τ1
1	0.990087	1.08048	0.467989	2.53752	1.00441	1	0.991366	1.15211	0.405568	2.08197	1.00924	1	0.998635	1.0475	0.889264	2.11257	1.00635	1	0.980778	1.06755	0.594877	2.42724	1.00073	Afm-τ1	3	Afm	τ1
1	0.985637	1.01101	1.01856	1.05523	0.994793	1	0.928976	0.987671	0.931162	1.02111	1.02959	1	0.999553	1.01543	1.03847	0.998376	1.00294	1	1.01517	1.004	1.05007	2.8062	1.00615	Nod1-τ1	3	Nod1	τ1
1	1.03451	0.94812	0.967453	0.969875	0.954628	1	1.04924	0.954989	0.884118	0.873871	0.983583	1	1.03899	0.968195	1.0005	0.958945	0.932261	1	1.04859	0.971938	0.848426	0.805067	0.96489	Cd3g-τ1	1	Cd3g	τ1
1	0.982482	1.00152	0.883047	1.10957	1.04758	1	0.900303	1.01221	0.966533	1.10577	1.02399	1	0.996647	1.00569	0.908991	1.12824	1.04083	1	0.833076	1.02848	0.952882	1.40251	1.05003	Lcp2-τ1	1	Lcp2	τ1
1	1.01986	0.94514	0.796729	1.08007	0.998543	1	1.03286	0.908537	0.683717	1.86842	1.01373	1	1.03988	0.829074	0.801615	1.18082	0.995854	1	1.23588	0.791028	0.712124	1.8354	1.01228	Gm15564-τ1	3	Gm15564	τ1
1	1.02293	0.994723	1.08052	0.918005	0.868392	1	0.998897	1.04394	0.983555	0.905668	0.910055	1	1.03371	1.00483	1.10925	0.964956	0.969702	1	1.03265	1.08889	0.988015	0.8396	0.932996	H2-K1-τ1	4	H2-K1	τ1
1	0.827412	0.815618	1.02751	1.10325	1.00123	1	0.963354	0.871048	0.865661	1.04372	1.02359	1	0.996577	0.991969	1.3244	1.35346	1.29277	1	1.05905	1.01038	0.970508	1.74851	1.52796	Zfp36l2-τ1	3	Zfp36l2	τ1
1	2.80789	0.981345	0.933468	0.995538	3.70173	1	2.72039	0.907965	0.156513	1.01256	3.8213	1	1.0044	0.93997	0.960775	0.981484	1.97948	1	1.04369	0.949492	0.105305	0.981462	1.01259	Tek-τ1	23	Tek	τ1
1	0.989961	0.761152	0.999786	0.600551	0.636209	1	1.01027	0.948991	0.912611	0.854934	0.693796	1	0.998843	0.858561	0.997329	0.927488	0.985445	1	1.08361	1.00475	1.06652	0.953864	0.885034	Dynll1-τ1	5	Dynll1	τ1
1	1.00668	1.3185	1.04559	1.11645	1.78023	1	1.06289	1.47963	1.01701	0.994686	1.06877	1	0.998777	0.977704	0.992868	1.08873	1.00123	1	0.984896	1.03628	0.876012	1.08454	1.00235	Cyth3-τ1	4	Cyth3	τ1
1	1.01819	1.05461	0.892144	1.42719	1.35406	1	0.8359	0.917953	1.02354	1.0737	1.25841	1	0.993678	0.926742	0.910385	0.98403	1.00555	1	0.855036	0.925673	0.910959	0.982134	1.11573	Fus-τ1	1	Fus	τ1
1	0.981418	1.35921	1.02965	1.40231	1.44307	1	0.737258	1.39717	0.839243	1.02041	1.41061	1	1.00525	1.15135	1.06243	1.06319	1.01397	1	0.818943	1.24335	0.881158	1.0497	1.24801	Ranbp10-τ1	4	Ranbp10	τ1
1	1.05729	1.30204	1.18018	1.10018	1.21865	1	1.0666	1.14405	1.27728	1.0243	1.54112	1	0.995946	0.987712	1.07919	0.989369	1.00358	1	0.980674	0.942964	0.942658	0.997842	1.0416	Psen2-τ1	4	Psen2	τ1
1	0.941027	0.943062	0.993718	0.908659	0.922286	1	0.969807	1.02922	0.99198	0.879115	0.824948	1	0.994766	1.05761	1.01297	0.971892	0.988179	1	1.05138	1.07503	1.04002	0.984738	0.980389	Hnrnpa2b1-τ1	2	Hnrnpa2b1	τ1
1	1.01824	0.998511	0.994424	1.03755	1.0224	1	1.02713	1.14621	0.985892	1.00877	2.39365	1	0.997307	1.02065	0.994423	1.03334	1.00585	1	1.01953	0.965151	0.804342	1.02762	1.00899	Hist4h4-τ1	1	Hist4h4	τ1
1	1.00772	0.950696	0.933605	1.03713	2.23609	1	1.04674	0.954287	0.24472	1.05051	2.88786	1	1.00243	0.475772	0.925387	1.0163	1.95611	1	1.0555	0.940263	0.390909	1.01786	2.19734	Gucy1a2-τ1	21	Gucy1a2	τ1
1	0.997782	1.11798	1.25907	1.0658	1.36211	1	0.972831	1.05388	1.39679	1.25054	1.64903	1	0.995404	1.00298	0.996971	1.82075	1.342	1	0.995913	1.0176	1.11118	1.56153	1.0414	Bloc1s1-τ1	2	Bloc1s1	τ1
1	0.992286	2.3644	2.0985	0.999864	1.01711	1	1.00977	1.05519	1.01242	3.42297	3.32143	1	0.997493	0.928458	0.97515	0.988335	0.999882	1	0.972294	0.952147	1.00005	0.996503	0.993117	Camk2b-τ1	13	Camk2b	τ1
1	0.998897	0.999025	1.02134	1.03863	1.01374	1	0.999306	0.986519	1.0911	1.02	7.88883	1	0.997665	0.975594	0.994066	1.00583	1.00755	1	0.992431	0.978586	0.998638	1.05096	2.89636	Hist1h2ap-τ1	23	Hist1h2ap	τ1
1	0.999607	1.01822	1.04145	1.06587	2.10703	1	1.0246	1.0364	1.31417	1.03953	2.77483	1	0.999736	0.990603	0.991696	1.02649	1.00427	1	1.00663	0.97727	0.879112	1.15661	1.00607	Hist1h1d-τ1	4	Hist1h1d	τ1
1	1.01026	0.986143	0.987367	0.999857	2.01693	1	1.03159	1.07614	1.03581	1.01286	2.13503	1	1.00292	0.958722	0.925698	0.967411	1.01193	1	0.995919	0.978328	0.799085	1.58391	1.02529	Hist1h4c-τ1	1	Hist1h4c	τ1
1	1.00784	0.734735	0.985834	1.04832	1.04191	1	1.01823	0.920872	1.05938	0.99161	2.03585	1	1.00269	0.93316	0.971141	0.961017	0.999592	1	0.986925	0.922165	0.953089	1.02395	1.01257	Scd2-τ1	5	Scd2	τ1
1	3.12443	0.955064	0.48238	2.71298	3.16806	1	2.73842	0.9528	0.424566	1.7984	2.74019	1	1	0.964173	0.221285	1.00866	1.00228	1	1.01574	0.97486	0.257885	1.06718	1.00997	Gm11683-b1	3	Gm11683	b1
1	0.405666	0.913677	0.490721	1.02198	0.988828	1	0.973963	0.665262	0.378971	0.986378	0.997884	1	0.999996	0.976793	0.622832	1.05794	1.00171	1	0.985708	1.00052	0.550576	1.34024	1.00789	Il1rapl1-b1	18	Il1rapl1	b1
1	0.492151	0.754712	0.39418	1.34701	1.02037	1	0.493554	0.732688	0.412968	1.19037	1.00674	1	0.566416	0.873396	0.468138	1.52827	1.0036	1	0.954628	0.884022	0.48484	1.84271	1.01974	Camk1d-b1	3	Camk1d	b1
1	1.02137	1.50726	1.07661	1.11849	1.37718	1	1.9109	1.67054	2.37463	1.68596	1.26807	1	1	1.73042	1.03649	1.01736	1.00626	1	1.51922	1.38303	1.88296	2.33303	1.187	Arap2-b1	9	Arap2	b1
1	1.01209	1.53545	2.14196	1.02599	1.00206	1	1.69937	1.49506	1.22066	1.0134	1.03559	1	1	1.15658	1.67528	1.0943	1.00268	1	1.53854	1.1684	0.975027	0.915536	1.00101	Bcl3-b1	8	Bcl3	b1
1	1.01031	0.995935	1.2574	1.01146	0.950884	1	1.38008	0.967621	1.34286	1.02747	0.979532	1	1.00001	1.08055	1.24689	0.955285	0.988542	1	1.0833	1.06925	1.33497	1.00201	0.974745	Acp5-b1	8	Acp5	b1
1	1.03434	1.10487	1.31269	1.07995	0.961548	1	1.31606	1.1338	1.28356	1.19443	0.93255	1	1	1.19287	1.32835	1.114	0.983419	1	1.08509	1.08508	1.38554	1.10768	0.993418	2410006H16Rik-b1	8	2410006H16Rik	b1
1	0.964321	0.799877	0.85973	0.952839	1.05667	1	0.683685	0.892552	0.94023	1.01162	0.994203	1	1	0.911361	0.843364	0.968307	0.998704	1	0.824276	0.854416	0.93742	0.980919	0.995774	Grap2-b1	5	Grap2	b1
1	0.981503	0.964064	0.817821	0.962985	0.993054	1	0.704914	0.771895	0.842489	0.848848	1.02921	1	0.999994	0.927613	0.798946	0.934034	0.997865	1	0.781404	0.951736	0.82351	0.840655	1.0149	Ezr-b1	5	Ezr	b1
1	0.987983	0.918732	0.798491	1.00704	1.01881	1	0.704355	0.916565	0.775107	0.99248	1.03951	1	0.999984	0.936267	0.85189	1.01226	1.00087	1	0.668819	0.954151	0.710787	0.933837	1.02079	Cd55-b1	1	Cd55	b1
1	0.995514	1.05439	0.723215	0.870519	0.987615	1	0.97176	0.992013	0.653979	0.722911	0.838127	1	0.999995	0.974943	0.777301	0.884098	0.999421	1	0.697977	0.998307	0.67289	0.52042	0.960904	Ier5-b1	1	Ier5	b1
1	0.995497	0.920784	0.858402	1.03185	0.993265	1	1.01018	0.937123	0.983366	0.966499	0.978713	1	0.999998	1.00432	0.958672	1.01763	0.999653	1	2.24826	1.03304	1.20012	1.11253	1.00721	Ptpn22-b1	6	Ptpn22	b1
1	0.98002	1.00356	0.750904	0.867322	1.04857	1	0.855042	0.998251	0.853034	0.81281	0.995962	1	0.999997	1.01441	0.800912	0.796661	0.998003	1	0.709582	0.961088	0.867569	0.944742	1.00409	Stap1-b1	1	Stap1	b1
1	0.996575	1.01956	0.971956	1.00115	0.971143	1	1.45367	0.974712	0.386726	0.975267	0.968999	1	1	1.02523	1.27123	1.22828	1.00667	1	1.99066	0.963447	0.579023	0.948661	0.991846	Apoe-b1	21	Apoe	b1
1	0.993919	0.976841	0.754404	1.00441	1.02087	1	0.729985	0.839138	0.742808	0.977782	1.02245	1	0.999991	0.934617	0.74251	0.816192	0.994942	1	0.7014	0.821849	0.711105	0.772425	0.996372	Swap70-b1	5	Swap70	b1
1	0.985767	0.949856	0.729955	0.961077	1.03342	1	0.724571	0.977618	0.817801	0.960305	1.03738	1	0.999986	0.999327	0.720169	0.865442	1.02135	1	0.631962	0.968948	0.814562	0.996614	1.05954	Fcer2a-b1	1	Fcer2a	b1
1	0.98907	1.32533	1.6683	0.978434	0.99684	1	1.02391	1.44409	3.85364	1.89654	1.00305	1	1	1.51915	1.72509	1.09738	1.00084	1	1.36063	1.52111	3.7958	1.85523	1.01342	Ifi30-b1	12	Ifi30	b1
1	0.997115	1.08673	1.32585	1.01649	0.99628	1	1.36028	1.05804	1.31341	1.05572	0.994182	1	1	1.16833	1.15661	1.01238	0.999338	1	1.57185	0.995955	1.40914	1.21566	0.995687	Lgmn-b1	8	Lgmn	b1
1	1.01471	1.0483	1.28284	0.997978	0.999707	1	1.26338	1.1092	1.37216	1.24495	0.987104	1	1.00001	1.05215	1.37204	1.23495	1.002	1	1.55026	1.01633	1.45561	1.34065	1.01098	Mrpl52-b1	8	Mrpl52	b1
1	0.996743	0.99038	0.935664	1.07823	1.01578	1	0.800535	0.978908	1.01194	1.11988	1.03197	1	0.999993	0.922952	0.865399	1.05348	1.00208	1	0.687509	0.755954	0.960258	1.13427	1.00609	Flna-b1	5	Flna	b1
1	0.997775	1.715	1.10627	1.00995	0.952452	1	0.974435	0.912479	0.560382	1.04187	0.93646	1	1	1.01649	1.60964	1.019	0.999512	1	1.00649	0.996604	0.578444	0.756997	1.01715	Stat1-b1	13	Stat1	b1
1	0.992627	1.53179	1.3545	1.6555	1.25472	1	1.00604	1.20958	1.20674	1.81571	1.05963	1	0.999983	1.23651	1.52801	1.55746	1.00098	1	0.994275	1.25597	1.11807	1.81714	1.01754	Sp140-b1	3	Sp140	b1
1	0.95546	0.729908	0.845025	0.889343	0.865243	1	0.981983	0.814177	0.70768	0.742573	0.964107	1	0.999995	0.800243	0.821903	0.984044	0.997654	1	0.974635	0.854187	0.793469	0.781544	0.988886	Parp1-b1	7	Parp1	b1
1	0.994509	1.27316	1.18672	1.05139	0.997893	1	0.97794	1.13338	1.20463	1.40814	1.01045	1	1	1.0492	1.29016	1.21315	1.00244	1	0.988946	1.10372	1.21044	1.13233	1.00816	Samhd1-b1	8	Samhd1	b1
1	1.00038	0.625884	0.701984	0.987027	1.017	1	1.00342	0.739006	0.486769	0.66279	1.01431	1	1.00001	0.761325	0.714944	0.959004	1.00153	1	1.02454	0.766602	0.563569	0.988016	1.0073	Abca1-b1	7	Abca1	b1
1	0.963189	0.7614	0.815295	0.988442	1.00216	1	0.962946	0.816078	0.798128	0.940569	1.00878	1	0.999994	0.869635	0.827502	0.969293	1.00263	1	0.97366	0.846028	0.844329	0.966905	0.985816	Macf1-b1	5	Macf1	b1
1	1.01062	1.6229	1.08765	1.03291	1.18161	1	1.02983	1.43836	1.16834	1.06842	1.03407	1	1	1.45874	1.21532	1.05829	0.999176	1	1.02224	1.29381	0.941133	1.14286	1.01762	Hmgn2-b1	4	Hmgn2	b1
1	1.00255	1.95374	0.990878	0.997676	1.02082	1	1.02061	2.39798	1.07964	0.923449	1.33549	1	1	1.53857	1.02574	0.970391	1.00248	1	1.02121	1.51254	1.02113	1.2513	1.002	Cd69-b1	11	Cd69	b1
1	1.00671	1.28343	1.25422	0.980346	0.996878	1	0.975158	1.12576	1.17274	1.06697	0.987126	1	1.00001	1.09292	1.37257	1.03973	0.995599	1	1.00236	1.12479	1.1654	0.967516	0.998478	Selenow-b1	8	Selenow	b1
1	1.00161	1.55031	1.21135	1.73001	1.01828	1	1.01893	1.61504	1.26539	1.06582	1.00736	1	1	1.48809	1.86722	1.7105	1.00406	1	1.00458	1.60587	1.28021	1.69715	1.01624	Plaur-b1	11	Plaur	b1
1	0.99668	1.80891	1.0183	1.02737	1.01013	1	1.02421	2.00602	0.979996	0.979278	0.9964	1	0.999988	1.58552	1.18915	1.01381	1.00079	1	0.97741	1.71978	0.861547	0.960547	0.99153	Zfp36-b1	11	Zfp36	b1
1	0.998127	1.21508	1.16837	1.08062	1.00502	1	0.996954	1.27849	1.2168	1.20874	0.955023	1	0.999995	1.15692	1.20797	1.09412	0.991785	1	1.00638	1.17041	1.26664	1.11513	0.989749	Ftl1-b1	8	Ftl1	b1
1	0.935123	0.810589	0.811877	0.726195	1.00058	1	0.873723	0.9034	0.935148	0.831312	0.985008	1	1.00002	0.991571	0.808519	0.930751	1.00169	1	0.916414	0.988452	1.0044	1.0465	0.976836	Fchsd2-b1	5	Fchsd2	b1
1	1.00484	1.26159	1.13242	1.0018	1.00209	1	1.02955	1.33235	1.37685	0.958789	0.976393	1	1.00008	1.42377	1.39623	1.03807	0.999481	1	1.02769	1.3758	1.42951	1.1412	0.976184	Jund-b1	8	Jund	b1
1	1.16524	1.25689	1.4805	1.11777	1.01638	1	1.02479	1.29611	1.50915	1.22323	1.03044	1	1	1.09687	1.47475	1.01431	1.00154	1	1.00584	1.18963	1.37157	1.08487	0.99496	Klf2-b1	8	Klf2	b1
1	1.06558	1.21678	1.24785	1.20819	1.00962	1	1.14926	1.33679	1.36547	1.25236	1.0327	1	1.00001	1.21817	1.14162	1.06697	0.99681	1	1.14147	1.18852	1.3045	1.12645	1.01145	Eef1a1-b1	8	Eef1a1	b1
1	1.00234	1.52764	1.29988	1.03516	1.03088	1	1.01734	1.54643	2.61308	1.4217	1.00231	1	1	1.46606	1.44928	0.991469	0.999512	1	1.00806	1.41349	2.57639	1.5854	1.01726	Pkib-b1	12	Pkib	b1
1	1.03214	1.28436	1.33145	0.965706	1.04179	1	1.04241	1.19263	1.45078	1.16945	1.02689	1	1	1.12707	1.13495	1.01659	0.999058	1	0.994088	1.05522	1.17895	1.02315	0.977798	Cnn2-b1	8	Cnn2	b1
1	1.04167	1.20685	1.14735	1.01046	0.997633	1	1.05618	1.20903	1.21181	0.999384	1.00351	1	1.00001	1.12085	1.11237	0.971213	0.996206	1	1.05531	1.16688	1.17926	0.982502	1.01415	Ppia-b1	4	Ppia	b1
1	1.159	1.33545	1.20148	0.980951	1.00394	1	1.26686	1.25043	1.16415	1.19978	1.00684	1	1.00002	1.13395	1.05954	1.03609	0.993202	1	1.24378	1.0935	1.09675	1.12691	0.990883	Npm1-b1	4	Npm1	b1
1	1.00367	2.46258	1.70734	1.25091	1.0158	1	1.00216	1.11462	0.736183	1.1471	0.994372	1	1	1.04986	1.57505	0.960282	1.00084	1	0.972705	1.04917	0.663905	0.797142	0.983487	Irf1-b1	13	Irf1	b1
1	1.035	1.29014	1.21111	1.0458	0.991184	1	1.16363	1.30532	0.741488	0.938939	1.01457	1	1	1.08649	0.957894	0.963396	0.995603	1	1.00859	1.14272	0.674593	0.82501	0.943164	Serpinb1a-b1	1	Serpinb1a	b1
1	0.990431	1.95922	1.10916	1.00326	1.19739	1	1.00386	2.4099	2.68454	1.74738	0.990137	1	1.00001	2.81119	1.90124	0.995972	1.17825	1	1.02301	2.3701	3.15458	2.73191	1.36668	Cd83-b1	12	Cd83	b1
1	1.00244	1.41806	1.25865	1.03243	1.01612	1	1.01967	1.07212	1.08679	1.12028	0.979473	1	1.00001	1.03583	1.35992	1.0122	0.99627	1	1.01674	0.997087	1.05695	1.02952	1.01454	Psme1-b1	4	Psme1	b1
1	0.994934	1.62226	1.0705	0.981974	1.20724	1	1.01437	1.95819	1.7853	1.1692	1.04654	1	0.999996	1.38269	1.18284	0.972053	1.11819	1	0.942972	1.49814	1.46618	1.16559	1.02889	Gpr183-b1	11	Gpr183	b1
1	1.03442	1.30866	1.11731	1.08748	0.991344	1	1.10254	1.2338	1.14596	1.00149	1.01422	1	1	1.25268	1.20059	1.00552	1.00257	1	1.11802	1.18057	1.06442	0.995915	0.999696	Sub1-b1	4	Sub1	b1
1	1.04215	1.28637	1.1141	1.27872	1.05888	1	1.12098	1.33105	1.28186	1.298	1.00188	1	1	1.18902	0.97835	1.06804	0.998269	1	1.16676	1.12626	1.13573	1.16575	1.01017	Pabpc1-b1	4	Pabpc1	b1
1	1.00582	1.33162	1.09074	1.06293	0.998126	1	1.10384	1.13317	1.27246	1.16285	1.01325	1	0.999997	1.17516	1.04123	1.02094	1.00491	1	1.00869	1.0874	1.14592	1.02038	1.00781	Hnrnpa1-b1	4	Hnrnpa1	b1
1	0.991631	1.66307	0.992196	1.33471	2.1066	1	1.01614	2.55484	3.13456	2.97134	1.01908	1	1	2.55551	1.37368	1.35623	1.0035	1	1.00569	1.91125	3.21573	4.14936	1.81892	Samsn1-b1	12	Samsn1	b1
1	1.01857	1.41147	1.50924	1.03011	1.01347	1	1.00599	1.16771	1.09226	1.06408	0.987207	1	1	1.19261	1.59086	1.02521	0.99519	1	1.00791	1.04024	1.068	0.804841	0.996166	Psmb9-b1	8	Psmb9	b1
1	1.00434	1.62975	1.6024	1.02955	1.00695	1	1.0027	1.1276	1.12507	1.36777	1.02104	1	0.999998	1.01112	1.35822	0.995279	0.995756	1	0.972707	0.975295	0.887099	0.924721	1.00625	Tap1-b1	4	Tap1	b1
1	1.01102	1.27361	1.32109	1.16021	0.995844	1	0.991407	1.19931	1.59722	1.42979	1.03984	1	0.999996	1.08665	1.38719	1.03544	0.99243	1	0.999601	1.11142	1.47207	1.35349	1.10329	H2-T23-b1	9	H2-T23	b1
1	1.03307	1.21598	1.19852	1.04839	1.03821	1	1.01312	1.16778	1.26107	1.13184	1.02934	1	0.999997	1.15288	1.13335	0.9928	0.989683	1	0.996418	1.10356	1.15591	1.1137	0.992444	Cfl1-b1	4	Cfl1	b1
1	0.973165	0.590493	0.516206	0.727069	0.754221	1	0.974961	0.614538	0.395697	0.547689	0.973781	1	0.999992	0.645055	0.527692	0.908452	1.00152	1	0.687504	0.764657	0.493404	0.436802	0.967624	Nfkb2-b1	7	Nfkb2	b1
1	1.00736	1.5736	1.16445	1.35083	1.0996	1	0.989392	1.28846	1.31468	1.40482	1.08071	1	0.999999	1.09546	1.04722	0.974813	1.00445	1	0.999321	1.18352	1.08965	1.05444	1.04236	Rbm3-b1	4	Rbm3	b1
1	0.995608	0.86786	0.783282	1.00047	0.999953	1	0.955418	0.723193	0.524539	0.626981	0.975129	1	1	0.940209	0.819003	0.931174	1.00125	1	0.836278	0.965722	0.508924	0.905378	1.0094	Pgap1-b1	7	Pgap1	b1
1	1.02984	1.13109	1.28895	1.08047	0.987031	1	1.10354	1.25133	1.42632	1.07741	0.968511	1	1.00001	1.17675	1.21959	0.982031	0.992572	1	1.0807	1.12981	1.42334	1.02791	0.985183	Eef1b2-b1	8	Eef1b2	b1
1	0.943778	1.05842	0.907593	0.994869	1.19742	1	0.871391	1.36092	2.90738	1.69719	1.0544	1	1	1.54586	1.10034	1.01655	1.14433	1	1.01372	1.28944	2.97206	2.10156	1.22418	Dock10-b1	12	Dock10	b1
1	1.04405	1.19427	1.18387	1.01532	1.03804	1	1.02974	1.3796	1.10986	1.22149	1.01555	1	1	1.03431	0.984493	0.970823	0.996871	1	0.992999	1.04124	0.923009	0.976966	1.00014	Cd48-b1	4	Cd48	b1
1	1.00508	1.23852	1.26726	1.06996	1.00196	1	1.2258	1.29786	1.18532	1.21569	1.05047	1	1	1.14167	1.29148	1.0232	1.00919	1	1.22659	1.224	1.18584	1.17606	1.03699	Cytip-b1	8	Cytip	b1
1	1.01276	1.1092	1.21523	1.33669	1.01845	1	0.992674	1.36062	1.02565	1.06879	1.01173	1	0.999984	1.29254	1.19063	1.21826	1.00864	1	0.998126	1.34699	1.09383	1.04047	1.01805	Rbm38-b1	4	Rbm38	b1
1	0.973228	0.933249	0.809408	0.930862	0.998262	1	0.964482	0.760324	0.656225	0.824917	0.975038	1	0.99999	0.82097	0.789069	0.936171	0.990898	1	0.912215	0.803723	0.614916	0.77756	1.02406	Pde7a-b1	7	Pde7a	b1
1	1.0026	2.11532	1.01525	0.974285	0.9864	1	1.0235	2.89667	0.984006	0.45694	1.01113	1	1	2.46889	1.77681	1.00026	1.00151	1	1.02268	2.40646	0.967402	0.976972	0.998912	Jun-b1	11	Jun	b1
1	1.14727	1.07971	1.39117	1.10426	1.05345	1	1.18835	1.25916	1.43442	1.25417	1.0311	1	1.00001	1.09712	1.24147	1.03013	0.998068	1	1.08581	1.11424	1.29018	1.19273	0.989246	Uqcrh-b1	8	Uqcrh	b1
1	1.02555	1.24716	1.39011	1.05042	1.05166	1	1.04181	1.40126	1.52667	1.07728	1.00425	1	0.999997	1.03978	1.23327	1.002	0.992777	1	0.992963	1.0612	1.21588	1.01698	0.98409	Eif3i-b1	8	Eif3i	b1
1	0.746275	0.781683	0.691141	0.951354	0.971028	1	0.960498	0.644499	0.656907	0.780886	0.981546	1	1	0.99488	0.94055	0.98122	0.999602	1	0.980716	0.983941	0.995197	0.883356	1.00135	Ubr4-b1	5	Ubr4	b1
1	1.10401	1.2171	1.49387	1.11598	1.00576	1	1.1136	1.27629	1.61857	1.29968	1.0201	1	1.00001	1.16689	1.33962	1.07802	0.998598	1	1.10867	1.1567	1.5423	1.2234	1.01926	Eif3f-b1	8	Eif3f	b1
1	1.00892	1.46777	1.07705	1.01011	0.969199	1	1.03468	2.18265	0.834625	0.951099	1.00032	1	0.999997	1.01369	0.785503	0.699949	0.99699	1	0.99952	1.00629	0.620849	0.623027	0.980799	Dnajb1-b1	4	Dnajb1	b1
1	1.00718	1.38722	0.792178	1.56362	0.994736	1	1.02427	1.51617	0.776184	0.986665	0.982328	1	0.999997	1.24106	1.0133	1.04143	0.999885	1	0.999952	1.07267	0.780921	0.970888	0.990048	Ier2-b1	4	Ier2	b1
1	0.989034	0.71806	0.634683	0.965452	0.981254	1	0.994575	0.647872	0.669273	0.811332	0.989946	1	1	0.673734	0.732502	0.97776	1.00225	1	0.990502	0.954822	0.763847	0.84445	1.00849	Cmip-b1	7	Cmip	b1
1	0.857269	0.727951	0.784236	0.906015	0.94674	1	0.967148	0.68616	0.736654	0.875095	0.95585	1	0.999999	0.877711	0.853808	0.959493	0.998014	1	0.970007	0.807849	0.878059	0.886512	0.980824	Kmt2a-b1	5	Kmt2a	b1
1	0.869078	0.881539	0.672574	0.779444	0.976299	1	0.927672	0.759564	0.619517	0.876824	0.938075	1	1	0.812655	0.880082	0.963844	0.995692	1	0.997627	0.915957	0.686017	0.915707	1.00817	Hivep2-b1	5	Hivep2	b1
1	0.994216	0.786576	0.66852	0.939069	0.815132	1	0.986029	0.668438	0.572172	0.638998	0.979177	1	1	0.784502	0.7348	0.987354	1.00335	1	1.00553	0.905268	0.645071	0.71737	1.00744	Map3k5-b1	7	Map3k5	b1
1	1.00412	1.15891	1.29636	1.26405	1.0252	1	1.03258	1.27753	1.50516	1.43387	1.08276	1	0.999997	1.18981	1.16565	1.25801	1.00577	1	1.07846	1.18928	1.43387	1.32807	1.05631	Eef2-b1	8	Eef2	b1
1	1.02266	1.19727	1.3181	1.03036	0.98912	1	1.14735	1.30797	1.44838	1.24072	0.992397	1	1.00001	1.22615	1.26656	1.05341	0.993728	1	1.10994	1.1423	1.37647	1.12552	0.994441	Naca-b1	8	Naca	b1
1	0.998602	1.11841	1.14546	1.0075	1.05014	1	1.02227	1.42298	1.49078	1.04245	0.981406	1	1.00001	1.53021	1.12553	0.998993	1.00531	1	1.17557	1.22414	1.61301	1.36273	1.01768	Peli1-b1	9	Peli1	b1
1	1.02416	1.18894	1.23288	1.09258	1.02437	1	1.04456	1.21575	1.21148	1.14427	1.0064	1	1	1.14411	1.23565	1.04261	1.00392	1	1.02233	1.1479	1.20162	1.07395	0.988197	Ubb-b1	8	Ubb	b1
1	1.00686	1.05741	1.59837	1.02243	1.00142	1	1.00662	1.55385	3.41001	1.87234	0.981658	1	0.999991	1.15355	1.45644	0.987219	0.999153	1	1.00818	1.34029	3.31162	1.70892	0.996141	Rflnb-b1	12	Rflnb	b1
1	1.00273	0.840463	0.766096	0.919525	0.996187	1	0.972287	0.658912	0.672155	0.93281	1.0732	1	1.00003	0.688521	0.666967	0.947511	1.00463	1	1.0011	0.706975	0.636165	0.794589	1.00439	Mir142hg-b1	7	Mir142hg	b1
1	0.983467	0.791637	0.694503	0.906153	0.875606	1	0.983367	0.712739	0.642162	0.669753	0.982642	1	0.999997	0.874424	0.890134	0.992742	1.00076	1	0.996188	0.919109	0.736984	0.923769	0.996466	Msi2-b1	7	Msi2	b1
1	0.998013	1.20159	1.25631	0.975339	0.930217	1	1.07453	1.31263	1.55191	1.16275	0.992367	1	1.00002	1.16988	1.19026	0.949857	0.991686	1	1.23382	1.08749	1.47713	0.997243	0.979537	Nme2-b1	8	Nme2	b1
1	0.979959	0.846342	0.787459	0.862052	0.984047	1	0.947878	0.814339	0.664645	0.839071	0.980193	1	0.999993	0.849551	0.800542	0.919688	1.00146	1	0.85654	0.839311	0.668797	0.808842	1.00395	Ikzf3-b1	7	Ikzf3	b1
1	1.00135	1.14451	1.05901	1.03476	0.977244	1	1.03025	1.20075	1.04884	0.981119	0.973654	1	0.999999	1.13401	1.09073	1.02973	0.989691	1	1.06911	1.17783	1.07662	1.00689	0.955386	Eif1-b1	4	Eif1	b1
1	0.949561	1.04661	0.755143	1.11774	0.981027	1	0.989658	1.20769	0.842255	0.922037	0.948909	1	0.999989	1.35625	1.09477	1.22951	1.00611	1	1.01534	1.24674	0.997334	1.22482	0.998661	Ddx5-b1	4	Ddx5	b1
1	1.01669	1.38295	1.30246	1.04475	1.04653	1	1.24069	1.60688	2.94962	1.61134	1.00269	1	1	1.44348	1.27745	1.00237	0.997995	1	1.02007	1.42149	2.68238	1.59643	1.02782	Sypl-b1	12	Sypl	b1
1	0.998439	2.50115	0.98472	0.994913	1.01108	1	1.01765	3.25318	1.00533	0.966795	1.01079	1	1.00001	2.58947	1.09827	1.01075	1.00104	1	1.00442	2.34682	0.999294	1.03841	0.996644	Fos-b1	11	Fos	b1
1	0.805479	0.752565	0.716009	0.932954	0.976564	1	0.76574	0.658512	0.724581	0.714862	0.951138	1	0.99999	0.836936	0.827997	0.979302	0.992151	1	0.961768	0.818233	0.823446	0.710752	0.986322	Nsd1-b1	7	Nsd1	b1
1	1.0062	1.16066	1.22953	0.954743	1.04167	1	1.00013	1.34221	1.09276	0.964013	1.0227	1	1.00001	1.06748	1.20124	1.01833	1.00162	1	1.08246	1.08014	1.02916	1.09474	0.998827	Gpr18-b1	4	Gpr18	b1
1	1.03972	1.28019	1.30637	1.14338	1.10801	1	1.17507	1.36848	1.31697	1.07856	1.04152	1	0.999996	1.00519	1.12952	1.04057	1.00032	1	0.985905	1.02831	1.01227	0.9988	0.999798	Puf60-b1	4	Puf60	b1
1	0.948756	0.916538	0.902632	1.01062	0.972244	1	0.985658	0.831159	0.903027	0.833841	0.961392	1	0.999958	0.886797	0.997529	0.981329	1.00203	1	1.01649	0.918748	0.859271	0.868593	1.01955	Apobec3-b1	5	Apobec3	b1
1	0.992106	0.829518	0.840872	0.961972	0.989064	1	0.95579	0.725874	0.808812	0.859097	0.996405	1	1	0.812265	0.818256	0.996682	0.995987	1	0.959016	0.934518	0.902114	0.951166	0.995386	Slc38a1-b1	5	Slc38a1	b1
1	0.679079	1.25932	1.2344	1.25351	1.46605	1	0.71332	1.53023	1.02941	1.31631	1.40343	1	0.999992	1.08218	1.15551	1.69131	1.30394	1	0.979256	1.14568	0.940997	1.01106	1.19111	Tuba1b-b1	4	Tuba1b	b1
1	0.982219	0.724805	0.816357	1.00683	0.753998	1	0.942183	0.655587	0.764838	0.839567	0.973032	1	0.999999	0.915646	0.968001	1.01672	1.00562	1	0.991141	0.931636	0.903066	0.938725	0.999531	Cmtr1-b1	5	Cmtr1	b1
1	0.988792	0.815486	0.808107	0.631131	0.775385	1	0.929842	0.743539	0.499433	0.512407	0.822029	1	0.999995	0.686648	0.830869	0.757153	0.994486	1	0.974011	0.805365	0.532403	0.477808	0.819425	Ltb-b1	7	Ltb	b1
1	0.993003	0.832877	0.764316	0.902677	0.962662	1	0.964606	0.732168	0.662433	0.643485	0.97675	1	1	0.815633	0.846205	0.818286	1.00469	1	0.981194	0.81973	0.750225	0.889037	0.994621	Eml4-b1	7	Eml4	b1
1	1.03067	1.05556	1.1979	0.967476	1.00492	1	1.00034	1.19728	1.24965	0.969503	1.0072	1	1.00005	1.09868	1.16615	0.997824	0.989968	1	1.02125	1.11511	1.26635	1.02367	0.978992	Fth1-b1	8	Fth1	b1
1	1.01003	1.11158	1.00107	1.01728	1.02947	1	1.10778	1.19795	0.906653	1.02129	1.15931	1	1.17557	1.20759	1.11931	1.23605	1.08371	1	1.23059	1.08055	0.881341	1.11747	1.24233	Stk17b-b1	4	Stk17b	b1
1	0.987133	0.838049	0.798112	0.806522	1.00069	1	1.00091	0.758424	0.754239	0.599776	1.02145	1	1	0.694206	0.726359	0.783887	1.00131	1	0.983073	0.795194	0.721539	0.672754	0.989089	Tmem131l-b1	7	Tmem131l	b1
1	0.991129	1.07248	0.861007	1.02111	0.997156	1	1.02967	1.05037	0.882776	0.998979	1.00175	1	1	1.27359	0.957316	1.0433	1.00507	1	1.1396	1.15702	0.945799	1.20821	1.03769	Cd53-b1	4	Cd53	b1
1	0.978965	0.847503	0.900781	0.967934	0.94782	1	0.961859	0.869757	0.922996	0.890437	0.991237	1	0.999988	0.768672	0.840138	0.898388	0.998584	1	0.993482	0.807165	0.826512	0.860749	1.01425	Tut4-b1	5	Tut4	b1
1	1.00043	1.3418	1.51866	1.05151	0.999735	1	1.01229	1.13653	1.77432	1.05643	0.986903	1	1.00001	1.70567	1.98896	1.60896	0.995425	1	1.26494	1.71291	2.2531	1.63983	1.00921	Plac8-b1	9	Plac8	b1
1	1.00537	1.24901	1.30313	1.07379	1.00953	1	1.02207	1.27936	1.50917	1.28715	1.00237	1	0.999999	1.3214	1.32728	1.23535	1.00136	1	1.13533	1.12668	1.50856	1.20057	1.00856	Gpi1-b1	8	Gpi1	b1
1	1.83053	0.433511	0.222432	1.06574	2.15738	1	1.98272	0.4438	0.237659	1.53955	2.40586	1	1	0.307611	0.158833	1.02472	1.00374	1	1.58188	0.392058	0.160084	1.06198	1.67405	Fah-b1	18	Fah	b1
1	0.993885	1.09908	0.914546	1.02422	0.978274	1	1.00235	1.24635	0.58858	0.983347	0.978998	1	1	2.08075	1.65776	1.95804	1.00467	1	1.02723	1.95172	0.910971	1.15576	1.00563	Junb-b1	4	Junb	b1
1	1.00575	0.857519	0.917196	0.874041	0.97665	1	0.947075	0.821473	0.784839	0.850853	0.971803	1	1	0.818818	0.904549	0.985643	1.00043	1	0.96568	0.796241	0.771682	0.948515	0.998802	Fli1-b1	5	Fli1	b1
1	1.00178	0.889354	0.834726	0.955103	1.01158	1	0.969815	0.855687	0.957713	0.977885	1.04216	1	1	0.79372	0.786932	0.903199	0.995824	1	0.882707	0.800159	0.897226	0.94201	0.990442	Dock2-b1	5	Dock2	b1
1	1.0053	1.15481	1.09743	1.02964	0.989412	1	1.00904	1.17243	1.22108	1.09561	1.00018	1	1	1.23853	1.16471	1.03556	1.00216	1	1.02926	1.18128	1.17731	1.11805	0.996018	Actg1-b1	4	Actg1	b1
1	1.00614	1.15681	0.860803	1.06403	0.995859	1	0.995709	1.1287	0.905609	0.92579	0.992683	1	1	1.41568	1.19713	1.06973	1.00888	1	0.985511	1.14425	0.996697	1.07897	1.01499	Srsf5-b1	4	Srsf5	b1
1	0.997209	1.05582	1.12056	1.19321	1.06216	1	1.04823	1.25004	1.68967	1.38596	1.05429	1	1	1.39134	1.26681	1.12067	1.30844	1	1.06007	1.19989	1.62727	1.55592	1.1803	Otulin-b1	9	Otulin	b1
1	1.03154	1.08043	1.23846	1.02601	0.988963	1	1.01447	1.15939	1.32369	1.12996	0.985977	1	1.00001	1.2288	1.326	1.21045	0.999617	1	1.10086	1.20915	1.4056	1.12024	1.01471	Rac2-b1	8	Rac2	b1
1	1.03371	1.16428	1.21388	1.04675	0.97506	1	1.07496	1.17175	1.35804	1.10374	1.0214	1	1.00001	1.28461	1.26735	1.06656	1.00533	1	1.1027	1.18273	1.38319	1.0853	1.01073	Atp5g2-b1	8	Atp5g2	b1
1	0.833722	1.14222	0.936418	0.978741	1.29581	1	0.995879	1.23515	2.93511	1.71965	0.977545	1	1	1.39049	1.15818	1.15435	1.00001	1	1.00973	1.27181	3.04871	2.29485	1.05564	Snx29-b1	12	Snx29	b1
1	1.00211	1.01402	0.967015	0.955459	1.00641	1	1.02449	1.04707	0.972988	0.887302	1.00148	1	1.00001	1.4286	1.19798	1.00539	1.00111	1	1.01049	1.12004	1.11931	1.0453	0.997116	U2af1-b1	4	U2af1	b1
1	0.991295	0.956973	0.771199	1.00717	0.989559	1	0.984802	0.90833	0.811994	1.00635	1.00222	1	0.99999	0.936232	0.821914	0.980836	0.99732	1	0.992924	0.684324	0.826113	1.00983	1.00197	Trip12-b1	5	Trip12	b1
1	1.00842	0.831212	0.74642	0.947662	1.0058	1	0.997045	0.787687	0.513322	0.638494	0.998205	1	0.999999	0.719936	0.673617	0.708948	1.00013	1	0.969303	0.643566	0.445927	0.739669	0.996911	Bcl2-b1	7	Bcl2	b1
1	0.988381	0.765728	0.861865	0.999739	0.860856	1	0.973645	0.692672	0.925185	0.976185	1.01239	1	0.999995	0.859895	0.788732	0.992028	0.999241	1	1.00131	0.674902	0.817869	0.791637	1.00515	Rapgef1-b1	5	Rapgef1	b1
1	1.00636	0.810788	0.651644	0.969949	1.2142	1	0.988322	0.747955	0.615473	0.910845	1.51258	1	0.999997	0.868623	0.621776	0.765008	1.00248	1	0.939734	0.676248	0.571349	0.70668	0.997512	Inpp4b-b1	7	Inpp4b	b1
1	0.991181	1.03611	1.06046	0.906595	0.994364	1	0.994526	1.07969	3.32988	1.20051	1.01977	1	1.00001	1.27781	1.15993	0.999275	1.00409	1	1.02067	1.34964	3.71054	1.95479	1.0021	Tmem123-b1	12	Tmem123	b1
1	0.998202	0.780491	0.814544	0.965122	1.00321	1	1.00001	0.774396	0.65317	0.785666	1.10334	1	0.999997	0.769678	0.668733	0.968684	1.01264	1	0.994936	0.685646	0.575816	0.680334	0.993822	Rasgrp3-b1	7	Rasgrp3	b1
1	0.995544	0.726718	0.653002	0.978359	0.966817	1	0.870625	0.831403	0.607372	0.917455	0.983409	1	0.999995	0.938582	0.749451	0.937948	0.999665	1	0.98172	0.732157	0.692413	0.940805	0.998117	Arfgef1-b1	5	Arfgef1	b1
1	1.00021	0.974635	0.719582	0.836202	0.990973	1	1.05022	0.86996	0.695831	0.985883	1.02249	1	1.00001	0.930187	0.747195	0.641092	0.99475	1	0.998079	0.94698	0.710367	0.925551	1.00524	Kcnq5-b1	1	Kcnq5	b1
1	1.18819	1.07452	1.33888	1.03539	1.00693	1	1.14456	1.21536	1.3681	1.27101	1.05818	1	1.00001	1.10269	1.22427	1.04937	0.996809	1	1.12265	1.11003	1.26381	1.05323	1.00016	Ptpn18-b1	8	Ptpn18	b1
1	1.02084	1.20474	1.31448	1.4175	1.03015	1	1.09206	1.15564	1.32036	1.15154	0.991061	1	1.00001	1.01807	1.23747	1.02216	1.00073	1	0.992376	0.97903	1.27857	1.05532	0.995794	Cox5b-b1	8	Cox5b	b1
1	0.974921	0.914992	0.754745	1.00046	0.98313	1	0.99905	0.820998	0.789769	0.843941	0.988798	1	1	0.896795	0.909241	1.00979	1.00293	1	0.9903	0.955168	0.921188	1.02178	1.00006	Dgkd-b1	5	Dgkd	b1
1	0.991755	0.885261	0.683034	0.966958	0.985827	1	0.978743	0.893537	0.677994	0.80955	0.989822	1	1	0.97833	0.963679	0.995647	1.00235	1	1.01512	1.00411	0.819804	0.962392	0.995767	Clasp1-b1	5	Clasp1	b1
1	0.996009	0.809307	0.656666	0.952168	0.971867	1	0.750942	0.792877	0.333796	0.428537	1.00964	1	0.999995	0.75105	0.593528	0.681992	0.997696	1	0.95985	0.913554	0.406605	0.546387	0.996324	Cacna1e-b1	7	Cacna1e	b1
1	0.979098	0.800261	0.509482	0.99387	0.750298	1	0.968529	0.541803	0.322067	0.730075	0.956143	1	0.999998	0.950759	0.868376	1.00146	0.998899	1	1.00679	0.952221	0.535973	1.01632	1.02124	Ifi206-b1	21	Ifi206	b1
1	0.991907	0.910141	0.795767	0.946541	0.977956	1	0.974196	0.791408	0.626207	0.815006	1.00037	1	1	0.848401	0.783355	0.959697	1.00219	1	0.974903	0.856662	0.605288	0.822162	0.99902	Mndal-b1	7	Mndal	b1
1	0.988517	0.859747	0.752281	1.00648	0.876311	1	0.981842	0.787235	0.512948	0.804677	0.833134	1	1	0.925017	0.892392	0.976231	1.00015	1	0.956606	0.930809	0.683948	0.925144	0.9893	Ifi203-b1	21	Ifi203	b1
1	0.941226	0.927289	0.582365	0.626308	1.06692	1	0.948481	0.92644	0.394762	0.525936	1.05465	1	0.999996	0.956214	0.614438	0.713697	1.1904	1	1.00434	0.917674	0.414861	0.652205	1.2921	Cr2-b1	21	Cr2	b1
1	0.990743	0.75474	0.722671	0.987687	0.997202	1	0.997252	0.92657	0.669187	0.817255	0.971691	1	0.999998	0.984908	0.872246	0.96	1.00465	1	1.02454	0.985122	0.805482	0.931453	1.0118	Dennd1a-b1	5	Dennd1a	b1
1	0.986555	0.692408	0.64247	0.830293	0.87463	1	0.870286	0.72728	0.564118	0.471196	1.00995	1	0.999978	0.86357	0.720101	0.973637	1.00391	1	0.976638	0.941475	0.742512	0.836842	0.998311	Kynu-b1	7	Kynu	b1
1	0.977204	1.23103	0.580956	0.970794	0.996241	1	0.998262	1.09291	0.62733	0.627984	0.805706	1	0.99999	1.02081	0.954401	1.01107	1.00427	1	0.998413	1.23092	0.666486	0.912994	1.00966	Dusp2-b1	1	Dusp2	b1
1	1.01972	1.18431	1.44169	1.00941	1.02563	1	1.02557	1.11788	1.58567	1.09143	0.99901	1	1	1.02393	1.21049	0.989984	0.998535	1	1.02876	1.02477	1.46723	1.05734	0.99779	Sys1-b1	8	Sys1	b1
1	1.00824	1.05139	1.82359	1.04416	0.997776	1	1.01367	1.23373	4.6817	1.08947	1.00963	1	0.999999	1.04623	1.58115	1.00392	0.997684	1	1.00645	1.57066	3.39386	2.51254	0.986388	Pltp-b1	12	Pltp	b1
1	0.984596	0.713783	0.700607	0.791511	0.962071	1	0.638464	0.749041	0.821352	0.822382	1.00162	1	0.999997	0.852644	0.735624	0.92199	0.997886	1	0.825045	0.705993	0.973664	0.769096	0.984928	Cd40-b1	5	Cd40	b1
1	1.02146	1.1351	1.48698	1.06754	1.01131	1	1.29159	1.0834	1.20704	1.073	1.03439	1	0.999953	1.13058	1.3428	1.02878	1.0003	1	1.18848	1.17375	1.04251	0.9957	1.00895	Ptpn1-b1	8	Ptpn1	b1
1	0.955415	0.950484	0.646345	0.951799	0.961161	1	0.987722	0.895285	0.87919	0.932087	0.967659	1	0.999996	1.04378	0.881674	0.952975	1.01048	1	1.01099	0.995835	0.968081	0.961258	1.00154	Pag1-b1	5	Pag1	b1
1	0.974153	0.94975	0.703803	0.975048	1.01779	1	0.999859	0.820897	0.697481	0.813615	1.00795	1	1	0.8602	0.850708	1.00093	1.0014	1	1.00253	0.947048	0.723477	1.02499	1.01333	4932438A13Rik-b1	5	4932438A13Rik	b1
1	1.2741	1.09782	1.58231	1.04859	1.01711	1	1.01295	1.20161	1.54171	1.08973	1.03541	1	1.00001	1.19941	1.44825	1.06633	1.0039	1	1.03458	1.03319	1.66386	1.12029	0.999131	Tnfaip8l2-b1	8	Tnfaip8l2	b1
1	0.933751	0.910548	0.706219	0.963534	0.995936	1	0.920115	0.981676	1.43984	0.966985	0.992014	1	0.999992	0.970535	0.848734	0.987728	0.998299	1	0.982623	0.992283	1.48774	1.15061	0.995124	Bcar3-b1	2	Bcar3	b1
1	1.00066	0.832822	0.776677	0.992525	1.04189	1	0.978979	0.938221	0.823682	0.943789	1.00884	1	0.999999	0.976372	0.789584	0.960833	0.998981	1	1.00533	0.941975	0.824103	1.00172	1.00341	Zcchc7-b1	5	Zcchc7	b1
1	0.902924	0.89966	0.676816	0.994876	0.980686	1	0.886831	0.8622	0.63397	1.01854	0.978703	1	0.999994	0.873982	0.677938	0.981112	0.996914	1	0.984747	0.837469	0.663178	1.00636	1.00683	Usp24-b1	5	Usp24	b1
1	1.00463	1.10651	1.9553	1.03886	1.01991	1	1.02417	1.33393	2.79747	1.1713	1.01278	1	1	1.01306	1.57239	1.04902	1.00129	1	1.03787	1.14837	2.3977	1.78657	0.99954	Sfn-b1	16	Sfn	b1
1	0.982649	0.940899	0.570254	1.2128	0.996522	1	0.998642	0.939839	0.491669	1.1096	1.0419	1	0.999997	0.995046	0.611721	1.40305	1.00745	1	0.991912	0.928331	0.539069	1.02486	0.999299	Cep85-b1	18	Cep85	b1
1	0.98586	0.960353	0.695745	0.997621	1.01096	1	0.991096	0.934115	0.783319	0.951901	0.99715	1	1	1.00296	0.800297	1.01105	0.999837	1	1.0008	0.822827	0.808006	1.01606	0.999869	Rbm33-b1	5	Rbm33	b1
1	1.01055	0.990316	0.784406	0.997414	0.967365	1	0.98013	1.01293	0.803758	0.973134	0.989559	1	0.999999	0.886974	0.716995	1.01769	0.9993	1	0.953015	0.949226	0.737226	0.923824	0.997827	Tec-b1	1	Tec	b1
1	1.00826	1.0632	1.44292	1.02644	1.13705	1	1.0063	1.21916	1.63404	1.23543	1.06846	1	0.999996	1.29577	1.20453	1.0203	1.00338	1	1.01804	1.25023	1.40111	1.27272	0.996041	Aldh2-b1	8	Aldh2	b1
1	1.02611	1.20635	1.25589	0.982413	0.997732	1	1.03581	1.14585	1.38252	1.07961	1.02054	1	1.00001	1.21293	1.28172	1.0404	1.00091	1	1.06667	1.11318	1.3494	1.07909	1.01476	Arpc3-b1	8	Arpc3	b1
1	1.15308	1.13143	1.31142	1.03405	1.02274	1	1.04256	1.24875	1.56902	1.1905	1.03197	1	0.999993	1.03443	1.18983	0.997292	0.996735	1	0.948439	1.01913	1.33513	0.880032	1.00183	Fis1-b1	8	Fis1	b1
1	1.00478	1.11691	1.24502	1.12036	1.00384	1	1.00816	1.17243	1.29177	1.07905	1.00088	1	0.999982	1.06727	1.1344	1.01896	0.998182	1	1.00075	1.09486	1.17011	1.07314	0.991318	Arpc1b-b1	8	Arpc1b	b1
1	0.997309	1.06955	1.38618	1.22429	0.990775	1	1.02545	1.11763	1.03906	1.32508	1.13159	1	0.999988	1.05624	1.03827	1.30509	1.00152	1	1.17258	1.09427	1.04364	1.06466	1.00728	Gm15987-b1	4	Gm15987	b1
1	1.08198	1.09739	1.19597	1.06426	0.998593	1	1.03491	1.17198	1.26538	1.01106	0.997227	1	1.00002	1.09605	1.12047	0.987271	0.98808	1	1.02728	1.0423	1.20716	1.03043	0.984203	Arhgdib-b1	8	Arhgdib	b1
1	1.01551	1.21845	1.4109	1.04081	1.01357	1	1.0208	1.26018	1.53959	1.09136	1.01424	1	1.00001	1.03035	1.2854	1.01094	0.992403	1	1.1132	0.990106	1.39379	1.00302	0.988011	Eif3k-b1	8	Eif3k	b1
1	1.00931	1.0693	1.6566	1.95422	1.05646	1	1.00701	1.04886	1.62358	1.79462	1.67139	1	1	0.973324	1.35957	1.60746	1.00302	1	0.977601	1.02188	1.25881	1.1427	0.999933	Gm45552-b1	8	Gm45552	b1
1	1.01687	1.05137	1.38266	0.98725	1.05075	1	0.958391	1.12318	1.2205	1.133	1.00635	1	1.00001	1.03451	1.15223	1.05715	1.00028	1	0.888015	1.04371	1.05559	0.81035	0.995255	Emp3-b1	8	Emp3	b1
1	1.03526	1.12469	1.47344	1.00236	1.02792	1	1.30669	1.27474	1.34106	1.11673	1.04739	1	0.999999	1.05878	1.07798	0.935507	0.999609	1	1.01503	1.04575	1.14804	0.971292	0.998169	Ldha-b1	8	Ldha	b1
1	1.00762	1.14471	1.36506	1.15623	1.00911	1	1.00291	1.15068	1.5083	1.25247	1.04004	1	1.00002	1.12915	1.26549	1.11065	0.994448	1	0.970875	1.05231	1.32885	1.19281	1.00506	Ucp2-b1	8	Ucp2	b1
1	0.979455	0.911436	0.771719	1.00181	0.993441	1	0.923503	0.8568	0.747783	0.906077	0.96655	1	0.999986	0.849032	0.789917	0.959172	0.997652	1	0.796148	0.913032	0.761149	0.908173	0.99231	Arhgap17-b1	5	Arhgap17	b1
1	1.00958	1.18339	1.26392	1.0935	1.01257	1	1.01435	1.17983	1.26129	1.13048	1.03269	1	0.999982	1.10857	1.17129	1.04671	1.00147	1	1.01562	1.08889	1.17845	1.02172	0.994331	Coro1a-b1	8	Coro1a	b1
1	1.00289	1.11504	1.33926	1.22315	1.04485	1	1.00156	1.15614	1.27175	1.03231	1.00763	1	1.00001	1.12388	1.31446	1.19056	1.00059	1	1.07762	1.11322	1.32179	1.15667	0.989401	Ypel3-b1	8	Ypel3	b1
1	0.988475	0.624578	0.427533	1.05086	0.987177	1	0.981385	0.764226	0.392717	1.16008	0.992543	1	0.999996	0.853495	0.386417	1.09903	0.999268	1	0.981094	0.714366	0.406457	1.19237	1.00208	Fgfr2-b1	18	Fgfr2	b1
1	0.733333	0.794239	0.732057	0.828577	0.670856	1	0.812326	0.873789	0.766404	0.687171	0.950643	1	0.999995	1.0025	0.908283	0.988727	0.996399	1	0.98455	0.950794	0.976181	0.917055	0.987866	Calr-b1	5	Calr	b1
1	0.981493	0.683582	0.631325	0.948175	0.984276	1	0.976893	0.72128	0.506508	0.953153	0.994026	1	0.999995	0.927121	0.800885	1.17638	1.52333	1	0.969222	0.872844	0.778776	0.998242	1.00354	Gm42031-b1	5	Gm42031	b1
1	1.00075	1.01306	1.24286	1.04117	0.977599	1	1.00968	1.10207	1.38966	1.072	0.964392	1	1.00001	1.13431	1.32127	1.04025	1.00602	1	1.06031	1.15613	1.52647	1.11429	1.0126	Cox4i1-b1	8	Cox4i1	b1
1	1.00355	1.23153	1.28867	1.03239	1.00894	1	1.0125	1.14247	1.28728	0.985632	1.00468	1	0.999999	1.05451	1.15689	1.02727	0.990953	1	1.01472	1.05396	1.19233	1.14391	0.991402	Irf8-b1	8	Irf8	b1
1	0.991394	0.957754	0.56934	0.970394	0.993752	1	0.999527	0.658088	0.629396	0.950346	0.989633	1	1	0.944287	0.914921	1.0118	0.999006	1	1.01358	0.918324	0.787565	0.924905	0.988034	2810004N23Rik-b1	5	2810004N23Rik	b1
1	0.996066	0.818707	0.71975	0.954482	0.936537	1	1.00338	0.839903	0.398096	0.503643	0.982302	1	1	0.933161	0.735261	0.811424	0.992232	1	1.02301	0.795777	0.469694	0.636232	0.980397	Maml2-b1	7	Maml2	b1
1	0.79792	0.774278	0.717927	0.885726	0.960876	1	1.00858	0.751967	0.855509	0.824559	0.987948	1	0.999989	0.952285	1.00977	0.98284	1.0032	1	1.10081	0.994228	0.966678	1.07142	1.10817	Sorl1-b1	5	Sorl1	b1
1	0.998683	1.03831	1.27593	1.06163	1.01551	1	1.00149	1.03612	1.18066	1.1962	0.987255	1	1	1.00614	1.21169	1.14745	0.998699	1	1.00022	1.03129	1.19737	1.05579	1.00184	Csk-b1	2	Csk	b1
1	0.986035	0.942676	0.562272	0.958541	0.978519	1	0.985043	0.844923	0.570683	0.899095	0.9824	1	0.999999	0.953804	0.91814	1.00802	0.999912	1	0.984948	0.977796	0.803804	0.904567	1.00053	Myo9a-b1	1	Myo9a	b1
1	1.00201	0.918377	0.773946	1.01624	1.04221	1	1.00945	0.964598	0.868538	0.891504	1.00876	1	0.999994	0.902498	0.839964	0.952681	1.00027	1	0.995825	0.90948	0.821089	0.936496	1.01053	Myo1e-b1	5	Myo1e	b1
1	1.02527	1.19968	1.31646	1.09785	1.03498	1	0.992361	1.09659	1.38638	1.12326	1.16252	1	1.00001	1.13592	1.26123	1.07639	1.00759	1	1.04655	1.1471	1.321	1.22051	1.00587	Ctsh-b1	8	Ctsh	b1
1	0.986235	0.875225	0.758786	0.711472	0.979564	1	0.993834	0.843699	0.670561	0.878991	0.991245	1	1.00001	0.96839	0.862133	0.965752	1.00213	1	1.02039	0.90693	0.825113	0.98307	1.12175	Stag1-b1	5	Stag1	b1
1	1.04785	1.05465	1.26207	1.1056	1.01399	1	0.992063	1.06153	1.27371	1.15789	1.03487	1	1.00005	1.01513	1.18987	1.08237	1.00425	1	0.976762	1.02972	1.22143	1.0585	1.02275	Gnai2-b1	2	Gnai2	b1
1	0.998242	0.717451	0.527876	1.39221	0.999853	1	1.00065	0.711789	0.5189	1.45068	0.997461	1	0.999999	0.827236	0.484532	1.26761	0.997963	1	1.00161	0.775224	0.472712	1.27905	0.995996	Lars2-b1	18	Lars2	b1
1	0.985575	0.816345	0.753845	0.924671	0.977472	1	1.00704	0.94183	0.897793	0.766874	1.02056	1	0.99999	0.928712	0.786841	0.836753	0.997297	1	0.97495	0.900093	0.900015	0.911103	0.984985	Man1a-b1	5	Man1a	b1
1	1.00261	1.07508	1.24596	1.13371	1.00079	1	1.02809	1.06877	1.25033	1.26399	1.0135	1	1	1.10198	1.17738	1.01206	0.998703	1	1.02526	1.15966	1.21927	1.22178	1.00189	Psap-b1	8	Psap	b1
1	0.973914	1.02839	0.695567	0.890355	0.980787	1	1.01717	0.968664	0.693943	0.828853	0.980816	1	1	1.00452	0.72408	1.01325	0.998175	1	0.983972	1.00999	0.70911	0.960946	0.989688	Jmjd1c-b1	1	Jmjd1c	b1
1	0.988571	0.935968	0.719011	0.975067	1.01259	1	0.973255	0.800167	0.518536	0.753246	0.971908	1	0.999995	0.811583	0.721796	0.863193	0.998956	1	0.800661	0.839006	0.517763	0.651905	0.994591	Icosl-b1	7	Icosl	b1
1	1.01897	1.1585	1.47402	1.04015	1.0137	1	0.991685	1.12809	1.22011	0.971247	1.02627	1	1.00001	1.031	1.20505	1.02766	0.99889	1	1.01433	1.06551	1.17149	0.917838	0.991216	Gpx4-b1	8	Gpx4	b1
1	1.01838	1.06342	1.22542	0.934544	1.00858	1	1.01166	1.16425	1.40322	1.08921	0.990508	1	1	1.07081	1.16467	0.982706	1.00222	1	1.03359	1.03959	1.29067	0.96235	0.966814	Atp5d-b1	8	Atp5d	b1
1	1.01645	1.06955	1.26105	0.990152	0.989945	1	0.976781	1.11783	1.22904	0.981596	0.95991	1	1	1.11617	1.19343	1.00474	0.99804	1	1.00456	1.09092	1.27501	1.01687	1.00446	Oaz1-b1	8	Oaz1	b1
1	1.0051	1.14904	1.4577	1.02746	1.04105	1	1.00017	1.03038	1.38948	1.41099	0.987377	1	0.999985	1.00528	1.51708	1.07535	1.00096	1	0.999647	1.06501	1.52417	1.17743	1.02817	S1pr4-b1	8	S1pr4	b1
1	1.00782	1.14953	1.35907	0.958148	0.990508	1	0.991519	1.01514	1.19265	0.980576	0.999034	1	0.999996	1.04459	1.28466	1.04917	0.996613	1	1.03886	1.10232	1.24682	0.989221	1.01476	Tcp11l2-b1	8	Tcp11l2	b1
1	0.983045	0.705874	0.672922	0.91307	0.988691	1	0.994301	0.703425	0.703615	0.919196	0.985329	1	0.999994	0.64129	0.846722	0.973369	0.999135	1	0.996532	0.7589	0.747436	0.745491	1.00937	Nudcd3-b1	7	Nudcd3	b1
1	0.970689	0.725734	0.698501	0.844144	0.97728	1	0.812638	0.787014	0.536544	0.770332	0.971979	1	0.999995	0.834562	0.705553	0.975541	1.00138	1	0.985968	0.910499	0.563369	0.85117	1.00034	9930111J21Rik2-b1	7	9930111J21Rik2	b1
1	0.993872	0.80313	0.696463	0.86295	0.956007	1	0.87817	0.736929	0.824434	0.765664	0.980141	1	1	0.808108	0.883069	0.894085	1.00317	1	0.783137	0.864219	0.849388	0.923904	0.839622	Grap-b1	5	Grap	b1
1	1.00955	1.23337	1.75625	1.1212	1.00702	1	1.22328	1.13076	2.15647	1.67962	0.984985	1	1.00001	1.08108	1.62457	1.46507	0.999805	1	1.28656	1.13226	2.11976	1.71398	1.36803	Slfn2-b1	9	Slfn2	b1
1	0.990131	1.55292	2.95097	1.42276	0.986517	1	1.00859	1.62882	2.11372	1.04768	0.980509	1	0.999999	1.31367	3.32987	1.75943	0.99939	1	1.01767	2.21378	1.99701	1.5629	0.991103	Wfdc17-b1	13	Wfdc17	b1
1	1.19265	1.05992	1.37807	1.01568	1.01805	1	1.01702	1.02172	1.02294	1.00619	1.02549	1	0.999996	0.858351	1.00782	1.00382	0.999028	1	0.966014	0.932595	0.853192	0.803455	0.96919	Ccr7-b1	1	Ccr7	b1
1	0.984994	1.13493	1.40796	1.01379	1.00188	1	1.29257	1.11249	1.07133	1.02996	0.975095	1	0.999996	1.04964	1.33314	1.02869	1.00085	1	1.25446	1.17711	1.01496	0.99123	1.00047	Stat3-b1	8	Stat3	b1
1	1.00675	1.13193	1.22627	0.992448	1.02317	1	0.987541	1.16587	1.55544	1.1405	0.989832	1	1.00002	1.10933	1.22854	1.03081	0.999721	1	1.00899	1.14554	1.53615	1.17895	1.01854	Cd79b-b1	8	Cd79b	b1
1	1.00044	1.21276	1.27831	1.02503	1.03496	1	1.01335	1.23124	1.33096	1.08496	1.01925	1	0.999997	1.16887	1.24285	1.02337	0.998256	1	1.05282	1.22713	1.34379	1.17757	0.991307	Mif4gd-b1	8	Mif4gd	b1
1	1.00934	0.96559	0.629957	0.987467	1.00566	1	0.976018	0.928272	0.417641	0.967736	1.00968	1	0.999994	0.747519	0.543718	0.949597	0.998786	1	0.693579	0.719487	0.422293	0.873862	0.998337	Hdac9-b1	18	Hdac9	b1
1	1.00554	0.778698	0.667879	0.725699	1.06237	1	1.00044	0.925657	1.09587	0.929809	1.20384	1	1	1.0034	0.685864	0.891299	1.00385	1	1.10258	0.956202	1.143	1.13983	1.02108	Immp2l-b1	5	Immp2l	b1
1	1.00161	0.882921	0.760198	0.98434	0.827687	1	0.991317	0.821276	0.627638	0.636556	0.968223	1	0.999982	0.822024	0.835721	0.780656	0.996794	1	0.964719	0.973045	0.683782	0.679102	0.978417	Nfkbia-b1	7	Nfkbia	b1
1	0.993829	0.734016	0.650966	1.0063	0.985155	1	0.978864	0.879914	0.693994	0.728987	1.00071	1	0.999995	0.981214	0.77014	0.792958	0.996397	1	1.00475	0.971319	0.766205	0.945348	1.00411	Ralgapa1-b1	5	Ralgapa1	b1
1	0.990496	0.891598	0.50967	1.86475	1.02243	1	0.98399	0.885055	0.462267	1.81137	1.0061	1	0.999993	0.948837	0.513109	2.04692	1.00624	1	0.977583	0.985815	0.526445	2.04608	1.02448	Gphn-b1	3	Gphn	b1
1	0.959919	1.13278	0.815233	1.09885	1.00985	1	0.838971	1.1374	0.892784	1.01596	0.971931	1	0.999993	1.06847	1.02936	0.99903	0.994404	1	0.931435	1.10156	0.892409	1.03617	1.02554	Zfp36l1-b1	1	Zfp36l1	b1
1	1.01616	1.20961	1.52786	1.07112	1.02616	1	1.22072	1.42439	1.71871	1.32085	1.27943	1	1	1.04275	1.27118	0.993805	0.996264	1	1.03027	1.02839	1.33216	1.42914	0.982683	Npc2-b1	8	Npc2	b1
1	0.989269	1.00263	0.474828	1.57068	1.004	1	0.980929	1.0061	0.506181	1.66485	1.00787	1	0.660365	1.00869	0.436341	1.57921	1.00044	1	0.97324	0.98717	0.47109	1.63667	1.00015	Gm19951-b1	3	Gm19951	b1
1	0.991515	0.829843	0.630929	0.685553	1.00996	1	0.960271	0.737827	0.673257	0.938994	0.989403	1	1	0.805682	0.674834	0.794532	0.998376	1	0.96464	0.791581	0.741076	0.707038	0.998166	Traf3-b1	7	Traf3	b1
1	0.982383	0.846515	0.665768	0.973749	0.612033	1	0.944868	0.741924	0.632538	0.764724	0.97375	1	1	0.986246	1.0508	1.00753	0.997809	1	1.01249	1.00779	0.883495	1.05986	1.00071	Esyt2-b1	5	Esyt2	b1
1	0.972795	0.703811	0.684134	0.962948	0.84619	1	0.977717	0.719819	0.621826	0.734235	1.01864	1	0.999995	0.652282	0.842022	0.963985	1.00422	1	0.914953	0.859658	0.619315	0.645921	1.0022	Lyst-b1	7	Lyst	b1
1	0.995789	0.790935	0.735543	0.976538	0.967317	1	1.02576	0.813824	0.733846	0.76373	1.02028	1	1	0.916219	0.79759	0.863957	1.00127	1	1.0264	0.89175	0.748193	0.905688	1.03884	Elmo1-b1	5	Elmo1	b1
1	1.02814	1.11177	1.43208	1.03872	1.01865	1	1.33524	1.25072	1.46596	1.32215	1.02442	1	1	1.05496	1.28221	1.01535	1.00411	1	1.05712	1.1989	1.22734	0.991788	0.986351	Uqcrfs1-b1	8	Uqcrfs1	b1
1	0.982581	0.793809	0.43649	1.04818	1.02382	1	0.716405	0.774051	0.436203	1.1013	0.987636	1	0.999995	0.890303	0.555262	1.34701	1.00048	1	0.979212	0.953688	0.512867	1.45721	1.01834	Jarid2-b1	18	Jarid2	b1
1	1.00353	1.05263	1.466	0.997849	1.0282	1	1.01226	1.07556	1.24788	1.19726	0.983732	1	1	1.01691	1.22111	1.01765	1.00099	1	1.04544	1.0278	1.2482	1.1699	1.00006	Susd3-b1	8	Susd3	b1
1	0.980741	0.986535	0.812693	0.991595	1.08552	1	0.995872	1.02322	0.765785	0.955814	1.06276	1	0.999999	0.945878	0.838409	0.951622	0.998429	1	0.974508	0.906779	0.712843	0.981203	1.0221	Mef2c-b1	1	Mef2c	b1
1	0.999611	0.835742	0.658129	0.96884	0.996833	1	0.97674	0.916574	0.670804	0.665001	0.964897	1	0.999997	0.922437	0.706025	0.977468	0.997421	1	1.01036	0.917271	0.73534	0.872845	1.00235	Rasa1-b1	5	Rasa1	b1
1	1.01797	1.10459	1.25414	1.37361	1.0585	1	1.1165	1.17736	1.32128	1.27172	1.03161	1	1	1.14844	1.14628	0.989751	0.998328	1	1.04748	1.13496	1.27299	1.14863	1.00405	Nsa2-b1	8	Nsa2	b1
1	0.991195	0.989948	0.55657	1.76695	1.00413	1	0.983723	0.995582	0.535576	1.7462	1.00172	1	0.999994	1.00202	0.514354	1.66246	0.999754	1	0.978474	0.989901	0.520828	1.74579	1.00306	Hexb-b1	3	Hexb	b1
1	1.02789	1.1875	1.31636	1.04074	0.985973	1	1.07849	1.192	1.43187	1.17342	0.984193	1	0.999993	1.16397	1.25541	1.03319	0.990848	1	1.21187	1.1672	1.37086	1.0721	0.978527	Btf3-b1	8	Btf3	b1
1	0.990596	0.828755	0.621825	0.974538	0.991156	1	0.913583	0.81921	0.695825	0.877634	0.977004	1	1	0.95711	0.72536	0.864926	0.996477	1	0.70282	0.82309	0.816795	0.92678	1.00064	Cd180-b1	5	Cd180	b1
1	0.972812	0.992717	0.537072	1.34265	1.01078	1	0.95363	0.985223	0.501513	1.40478	0.987626	1	0.999989	1.01969	0.568008	1.40961	0.999655	1	0.973111	1.00365	0.537067	1.53671	1.02341	Il31ra-b1	3	Il31ra	b1
1	1.00568	1.23735	1.44024	0.997096	1.01037	1	1.02634	1.04968	1.44513	1.11617	1.00336	1	1	1.09056	1.29081	1.03269	1.0035	1	1.08643	1.03162	1.54974	1.12347	1.00574	Trim35-b1	8	Trim35	b1
1	0.879741	0.881139	0.716809	1.01419	0.967935	1	0.970739	0.895871	0.662528	0.997381	0.975404	1	1	0.972328	0.926867	0.974542	0.999838	1	1.02527	1.02524	0.783118	0.950927	1.01726	Retreg1-b1	1	Retreg1	b1
1	0.983216	0.941181	0.744397	0.971582	0.997991	1	0.985406	0.820902	0.743071	0.917376	0.981792	1	1	0.989897	0.840843	0.995236	1.00247	1	1.01613	1.00563	0.789655	1.0291	1.02594	Vps13b-b1	1	Vps13b	b1
1	1.02695	1.18862	1.32116	1.03144	1.11283	1	1.04444	1.30104	1.66647	1.34452	1.03897	1	1	1.08142	1.10404	1.04102	0.996034	1	1.01971	1.05741	1.35545	1.15462	0.985869	Eif3h-b1	8	Eif3h	b1
1	0.971575	0.718385	0.621335	0.973957	0.959333	1	0.933055	0.605569	0.538165	0.737336	0.969797	1	1	0.927099	0.992227	0.993958	0.999193	1	0.997316	0.942675	0.841348	1.04871	1.00246	Kmt2d-b1	5	Kmt2d	b1
1	1.02683	1.06328	1.28619	1.00284	0.984562	1	1.00648	1.0647	1.34721	1.06333	0.976614	1	1.00001	1.11568	1.26949	1.00005	0.999253	1	1.07166	1.08553	1.38669	1.05394	1.00029	Pfdn5-b1	8	Pfdn5	b1
1	0.965629	0.85628	0.755096	0.995876	0.970204	1	0.992832	0.851201	0.762012	0.84088	0.978459	1	0.999996	0.845523	0.846913	0.957143	0.992925	1	1.01929	0.975344	0.827114	0.804955	0.98522	Crebbp-b1	5	Crebbp	b1
1	1.00984	0.98445	0.661244	1.0244	1.08017	1	0.973545	0.774903	0.554563	0.778196	1.0221	1	0.999999	0.794264	0.645762	0.964161	1.00431	1	0.933712	0.911012	0.524853	0.923441	1.02467	2010309G21Rik-b1	21	2010309G21Rik	b1
1	0.987472	0.918807	0.717152	1.51207	1.02744	1	0.980182	0.91689	0.692519	1.42938	1.01167	1	0.999989	0.921385	0.675786	1.34034	1.00357	1	0.975039	0.873139	0.698237	1.5246	1.0306	Cmss1-b1	3	Cmss1	b1
1	0.988433	0.876359	0.687452	1.08699	0.980231	1	0.985875	0.936916	0.703209	1.14282	0.980798	1	0.999995	0.950697	0.713067	1.12188	1.00184	1	0.990053	0.951717	0.738802	1.14592	1.01048	Filip1l-b1	1	Filip1l	b1
1	1.00247	0.92427	0.806131	1.08181	1.01926	1	1.00627	0.879662	0.737227	1.03509	1.00855	1	1.00001	0.968137	0.831843	1.06372	1.12519	1	1.03517	0.959046	0.830811	1.13405	1.02512	Son-b1	1	Son	b1
1	1.01342	1.12571	1.62299	1.3884	1.00207	1	1.03049	1.06861	2.09993	1.23696	1.0119	1	1	1.08767	1.17798	1.01315	1.00177	1	1.01236	1.3064	1.78036	1.08184	0.982189	Fgd2-b1	9	Fgd2	b1
1	1.00189	1.04313	1.94931	1.00379	0.987859	1	1.02509	1.8973	3.52866	1.00978	1.0075	1	1	1.04505	1.358	1.00575	0.9999	1	1.01893	1.86479	2.7247	1.12746	1.0015	Pim1-b1	16	Pim1	b1
1	1.00494	1.07552	1.28404	0.962144	0.705462	1	0.994829	1.00315	0.872226	0.766357	0.821229	1	1.00003	1.1151	1.33102	0.965416	0.981874	1	1.04953	1.06501	0.902192	0.691553	0.971268	H2-K1-b1	4	H2-K1	b1
1	1.0039	1.16969	1.24519	1.03792	1.05725	1	0.971285	1.14567	1.78481	1.22457	1.01927	1	0.999984	1.15609	1.21112	1.05641	0.986426	1	0.960939	1.05906	1.71116	1.25342	1.00553	H2-DMa-b1	9	H2-DMa	b1
1	1.00908	1.16161	1.30534	1.07977	1.00398	1	1.00082	1.15524	1.16491	1.03755	0.971153	1	1	1.16027	1.28945	1.03362	1.00777	1	1.01015	1.17718	1.17877	1.03552	1.02737	Psmb8-b1	8	Psmb8	b1
1	1.00368	1.08733	1.27696	1.03862	1.01544	1	0.980006	1.15101	1.18367	1.03123	1.01256	1	1.00001	1.10245	1.32202	0.998867	1.00019	1	1.00422	1.11969	1.18793	1.00897	1.00459	Clic1-b1	8	Clic1	b1
1	1.00931	1.10792	1.30322	1.00632	0.935992	1	1.02461	1.07498	1.08699	0.94209	0.954145	1	1.00004	1.16136	1.37289	1.09941	0.99302	1	1.02743	1.07881	1.0557	0.829202	0.967769	H2-D1-b1	8	H2-D1	b1
1	1.01358	1.29742	1.50051	1.12488	1.0042	1	0.99888	1.07252	1.03016	1.02986	1.01213	1	0.999999	1.20739	1.20772	1.03207	0.999174	1	0.983586	1.13602	0.967321	0.947032	0.991591	H2-T22-b1	4	H2-T22	b1
1	1.00444	0.830806	0.566897	1.04428	0.966579	1	1.01106	0.829636	0.57673	1.15226	0.982795	1	0.999987	0.845938	0.560529	1.0386	0.993002	1	1.04623	0.79855	0.571378	1.11383	0.986914	Gm42418-b1	18	Gm42418	b1
1	0.992328	1.03625	0.64794	1.35747	1.01298	1	0.990745	1.13143	0.706333	1.53976	1.00619	1	0.999994	1.12242	0.664986	1.7179	0.99943	1	0.982361	1.09851	0.727177	1.46008	1.00928	AY036118-b1	3	AY036118	b1
1	1.16676	1.15453	1.21571	1.14169	1.08228	1	1.12664	1.20705	1.188	1.22524	1.12322	1	1.00001	1.16378	1.12417	1.05303	1.00827	1	1.21511	1.13891	1.12474	1.11254	1.00336	Myl12b-b1	4	Myl12b	b1
1	0.993141	0.929243	0.505494	1.04222	0.979866	1	0.990974	0.6144	0.884245	0.921777	1.00211	1	0.999996	0.982724	0.836397	1.0221	0.998457	1	0.997934	0.950075	1.12416	1.03307	1.00041	Cpt1a-b1	5	Cpt1a	b1
1	1.01464	1.09255	1.24584	1.04732	0.96651	1	1.02592	1.11597	1.31418	1.00427	0.986063	1	1.00001	1.0479	1.18161	0.994031	0.994994	1	0.992832	1.05258	1.26245	1.04896	0.966611	Ppp1ca-b1	8	Ppp1ca	b1
1	0.997321	1.15322	1.40408	1.04162	1.03355	1	1.02667	1.22679	1.80715	1.24527	0.991056	1	1.00001	1.19503	1.37777	1.10912	0.999591	1	1.12428	1.10934	1.69875	1.39602	1.00575	Pold4-b1	9	Pold4	b1
1	1.09427	1.0961	1.28015	1.1532	1.03573	1	1.1303	1.16402	1.35567	1.22466	1.06397	1	1.00003	1.05221	1.16289	1.06984	1.00806	1	1.11888	1.0592	1.30027	1.11363	1.01881	Fau-b1	8	Fau	b1
1	1.02051	1.08339	1.23969	0.993293	1.01485	1	1.12646	1.19635	1.32912	1.02945	0.990244	1	1.00001	1.0967	1.20423	0.990206	0.995312	1	1.15291	1.06741	1.27851	1.13439	0.995073	Cox8a-b1	8	Cox8a	b1
1	0.985108	1.00186	0.752587	0.943853	1.0651	1	0.965326	0.959542	0.814556	0.917648	1.10818	1	1	1.01731	0.834676	0.875587	1.00072	1	0.981731	0.968773	0.835348	0.963066	1.01339	Pik3ap1-b1	1	Pik3ap1	b1
1	0.985653	0.890023	0.621442	0.996723	0.992191	1	0.982569	0.932415	0.673679	0.935731	0.995659	1	1	0.959528	0.786523	0.998718	1.00213	1	0.970816	0.986837	0.690691	0.861597	1.0093	Enox2-b1	1	Enox2	b1
1	0.980672	0.942224	0.796865	0.98095	0.881364	1	0.996913	0.911185	0.778953	0.808305	0.989438	1	0.999993	1.00626	0.883564	0.917915	1.001	1	1.01407	0.998893	0.772109	0.898478	0.922834	Il2rg-b1	1	Il2rg	b1
1	0.983373	0.785765	0.652678	0.981012	0.970515	1	0.967553	0.927716	0.542139	0.646171	1.00561	1	1.00001	0.961005	0.657777	0.976097	1.00071	1	0.93761	0.774529	0.515192	0.904433	1.03631	Gpr174-b1	7	Gpr174	b1
1	0.98669	0.878151	0.670013	0.962307	0.991307	1	0.97712	0.723317	0.646926	0.826879	0.989659	1	1	0.996846	0.653155	0.998781	0.998884	1	0.989675	0.911735	0.728637	0.893211	1.00373	Diaph2-b1	5	Diaph2	b1
1	0.994366	0.936916	0.715095	0.923767	0.984873	1	1.00056	0.9146	0.782746	0.961957	0.965821	1	0.999992	0.907237	0.750635	0.844034	1.00702	1	0.978268	0.93369	0.803014	0.902297	1.0036	Huwe1-b1	5	Huwe1	b1
1	0.996944	0.947922	0.730912	0.951425	1.017	1	0.980105	0.936071	0.699289	0.979022	0.989543	1	1	0.955707	0.780487	1.0025	1.00156	1	1.00014	0.945839	0.732909	0.978862	1.01087	Sh3kbp1-b1	1	Sh3kbp1	b1
1	0.992572	0.701789	0.289102	1.80087	0.985809	1	0.997913	1.01579	0.417322	0.993583	0.982787	1	0.999997	1.00672	0.502814	1.00266	0.998197	1	1.00658	1.01468	0.584769	1.62271	1.0057	Gm21887-b1	18	Gm21887	b1
1	0.996176	0.457277	0.332619	1.0601	0.988178	1	0.996283	0.936449	0.489962	0.941647	0.982891	1	1	1.01929	0.758293	1.00497	1.001	1	1.04668	1.01046	0.762269	1.17898	1.02028	Gm47283-b1	18	Gm47283	b1
1	1.00048	1.02734	1.03946	1.00013	1.00828	1	1.00512	1.02871	3.04479	1.09162	1.01643	1	1	1.01372	1.01665	1.0128	1.00012	1	1.00363	1.02581	2.5672	1.03726	1.00103	Stau2-b1	16	Stau2	b1
1	1.00142	0.947093	0.862735	1.00575	1.00869	1	0.863285	0.806826	0.642326	0.909831	0.995654	1	0.999999	0.946313	0.827716	0.84275	0.998494	1	0.956273	0.81507	0.627432	0.83688	1.00147	Neurl3-b1	1	Neurl3	b1
1	1.00857	1.21699	1.27184	1.04435	0.999029	1	1.041	1.14351	1.39214	1.08163	0.998011	1	0.999985	1.03377	1.28398	1.03328	0.99642	1	1.01386	1.0468	1.3432	1.04816	1.00671	Mrpl30-b1	8	Mrpl30	b1
1	0.99044	0.912361	0.853752	0.95221	1.02682	1	0.972884	0.895131	0.780264	0.967348	1.01996	1	0.999999	0.894184	0.861709	0.947321	1.00069	1	0.936139	0.84718	0.734436	0.87917	1.02705	Aff3-b1	1	Aff3	b1
1	0.976408	0.905355	0.69744	0.997581	0.970254	1	0.937487	0.837724	0.643655	0.81147	0.994211	1	0.999993	1.03486	1.00639	1.00598	0.998518	1	1.01611	1.02787	0.971241	1.03448	1.00513	Ino80d-b1	5	Ino80d	b1
1	1.00599	1.05404	1.04932	0.952987	1.08569	1	0.982759	1.08808	1.78458	1.42032	1.06202	1	0.999998	1.03785	0.956573	0.96626	0.998351	1	0.990247	1.0203	1.59221	1.19676	1.0146	Plekhm3-b1	9	Plekhm3	b1
1	0.995949	1.04799	0.990076	1.03762	1.20151	1	1.01128	1.04357	2.25648	1.49437	0.998903	1	0.999995	0.998209	0.988207	0.97697	0.996969	1	1.02336	0.999612	2.06797	1.85956	1.00581	Gm16341-b1	9	Gm16341	b1
1	0.999713	1.03831	1.02848	1.00116	0.999864	1	1.00179	1.03988	10.4043	1.0031	0.999405	1	1	1.01751	1.04388	0.996197	0.999695	1	1.00505	1.02652	4.92647	4.27299	0.999941	B3gnt7-b1	15	B3gnt7	b1
1	1.00246	1.00949	0.867135	0.836814	1.02315	1	0.976969	0.918839	0.70221	0.950421	1.00752	1	0.999996	0.872572	0.789208	1.01842	1.00666	1	1.00302	0.892099	0.651021	0.89275	1.00436	St8sia4-b1	1	St8sia4	b1
1	0.989454	0.968421	0.722133	0.990401	0.961583	1	0.991353	0.935076	0.576679	0.882838	1.00636	1	0.999995	0.975235	0.705256	0.982515	1.0004	1	0.988181	1.00032	0.713041	0.933772	1.00001	Ppip5k2-b1	1	Ppip5k2	b1
1	1.00497	0.72957	0.843904	0.9611	1.01096	1	0.793305	0.774814	0.715391	0.922521	1.0514	1	0.999997	0.768551	0.705361	0.976312	0.99674	1	0.753813	0.744364	0.707571	0.734078	0.999218	Gm15675-b1	7	Gm15675	b1
1	0.979147	0.943344	0.931642	0.955563	0.997018	1	0.972161	0.942986	0.69467	0.877723	0.967733	1	1.00003	0.933195	1.04011	0.962131	0.99867	1	0.97766	0.962052	0.755905	0.878381	1.0052	Fcmr-b1	1	Fcmr	b1
1	0.992923	0.914529	0.707091	0.976735	0.98217	1	1.01042	0.949955	0.468983	0.555244	0.995075	1	1	1.01415	1.02874	0.999321	1.00151	1	1.02179	1.00571	0.895737	1.06608	1.00417	Gm4258-b1	21	Gm4258	b1
1	0.989067	0.967296	0.907431	0.989782	1.02905	1	0.990011	0.948538	0.810885	0.95087	1.03176	1	1	0.963486	0.934266	0.962987	1.00767	1	0.985007	0.951268	0.778106	0.908771	1.0076	Ptprc-b1	1	Ptprc	b1
1	0.988375	0.946097	0.728877	0.978878	0.962474	1	0.993613	0.88141	0.615291	0.822431	0.714595	1	0.999996	0.992154	0.926964	0.983581	1.00095	1	0.989239	0.975001	0.7807	0.946299	0.996513	Cdc73-b1	1	Cdc73	b1
1	1.00032	1.01496	0.971044	0.982539	1.00247	1	0.991922	1.00663	0.394789	0.928088	0.992324	1	1	0.991082	0.942103	0.994847	0.998464	1	0.996229	0.978142	0.368027	0.933521	0.996737	Rgl1-b1	21	Rgl1	b1
1	0.995795	0.971391	0.96802	0.938046	0.986074	1	0.985511	1.00499	0.6287	0.996111	0.762235	1	0.999997	1.02149	0.982341	0.956799	1.00182	1	0.982624	1.01712	0.721266	0.940964	1.00114	Slamf1-b1	1	Slamf1	b1
1	1.00246	1.00898	1.03009	0.998403	1.00278	1	1.00336	1.00503	6.01014	1.01689	1.00127	1	1	1.00752	1.03921	1.00094	1.00017	1	1.00098	1.00128	3.81819	1.05043	1.00047	Gm37065-b1	16	Gm37065	b1
1	1.00858	1.04512	1.14127	1.0525	1.03422	1	1.01711	1.10441	1.68145	1.08949	1.09786	1	1	1.12234	1.01897	0.960933	1.00057	1	1.01839	1.04027	1.58181	1.10426	1.00921	Slamf6-b1	2	Slamf6	b1
1	0.995385	1.00335	0.753333	0.974615	0.962366	1	0.990563	0.913844	0.226714	0.589679	0.983245	1	1	1.00513	0.988507	0.982454	0.99606	1	0.99386	0.919849	0.304964	0.369882	1.0041	Ifi213-b1	21	Ifi213	b1
1	1.00354	1.02029	1.0027	0.999616	1.00248	1	1.02071	1.08753	0.378682	0.963605	1.00416	1	1	1.01705	0.982005	0.996995	0.997783	1	1.00937	0.979946	0.581936	0.917844	1.01083	Ifi208-b1	21	Ifi208	b1
1	1.00091	0.954685	0.815143	0.985573	1.0154	1	1.00811	0.948783	0.693603	0.958674	1.01982	1	1.00001	0.969302	0.868349	0.977241	0.998983	1	1.01377	0.93587	0.701106	0.984916	1.02978	Akt3-b1	1	Akt3	b1
1	0.96694	0.862754	0.752682	0.986398	0.988375	1	0.970973	0.820279	0.656775	0.886242	0.960763	1	1	0.948894	0.882933	0.964958	0.998112	1	0.960779	0.85618	0.766469	0.932051	1.00403	Itpkb-b1	5	Itpkb	b1
1	0.989703	0.951302	0.826763	0.961062	0.993822	1	0.998989	0.846772	0.729629	0.888231	0.982127	1	0.999997	0.939415	0.831117	0.928658	0.999914	1	1.00382	0.917878	0.760655	0.85795	0.994567	Celf2-b1	1	Celf2	b1
1	1.00659	1.12337	1.26476	1.04655	0.991135	1	1.05303	1.28042	1.39973	1.12859	1.00885	1	1.00001	1.11131	1.15498	1.03081	0.994611	1	1.02718	1.20118	1.28648	1.00633	0.996225	Atp5c1-b1	8	Atp5c1	b1
1	0.997212	0.950841	0.76217	0.964459	0.946776	1	0.989065	0.967995	0.603016	0.809087	0.972404	1	0.999996	0.969517	0.808687	1.02531	0.997076	1	0.752294	0.979626	0.6039	0.912389	0.999062	Otud1-b1	1	Otud1	b1
1	1.0042	1.04272	1.15878	1.00333	1.00924	1	0.998231	1.10161	4.80799	3.06426	1.01788	1	1	1.00943	1.0898	1.02671	1.00061	1	0.999191	1.01899	5.01769	2.9403	1.00262	Slc2a6-b1	15	Slc2a6	b1
1	1.01309	1.02852	1.32246	0.996753	0.999253	1	1.01972	1.07992	1.6844	1.09566	1.01363	1	1.00001	1.03272	1.20477	0.99817	0.999915	1	1.01873	1.00441	1.34048	1.03815	1.00015	1110008P14Rik-b1	8	1110008P14Rik	b1
1	0.982698	0.94709	0.788862	0.863484	0.708279	1	0.982384	1.01466	0.717139	0.652602	0.796316	1	0.999999	0.987921	0.95258	0.747472	0.987556	1	0.998703	1.04376	0.841848	0.73573	0.720738	Hspa5-b1	1	Hspa5	b1
1	1.01369	1.17987	1.33886	1.02584	1.00393	1	1.00558	1.02956	1.56676	1.03309	1.01802	1	1.00001	1.07673	1.28492	1.06687	1.00066	1	1.00682	1.06881	1.38746	0.962915	1.00214	Ndufa8-b1	8	Ndufa8	b1
1	0.990957	0.833832	0.7195	0.982732	1.00297	1	0.957481	0.747583	0.655506	0.955095	0.990367	1	0.999998	0.954165	0.890078	1.00401	0.998012	1	0.993063	0.974507	0.855056	1.01963	0.996835	Rabgap1-b1	5	Rabgap1	b1
1	0.975698	0.876044	0.85678	1.01259	1.02898	1	1.05238	0.889	0.767981	0.852681	1.02269	1	1	0.95714	0.874127	0.981919	0.998388	1	1.05337	0.979441	0.756431	0.975053	1.02059	Arhgap15-b1	1	Arhgap15	b1
1	0.996906	0.948969	0.972068	0.997843	1.01275	1	0.993531	0.935357	0.670897	0.617577	0.991023	1	0.999998	0.980475	0.951533	0.986661	0.994587	1	0.994585	0.844953	0.604565	1.03533	1.00064	Dpp4-b1	1	Dpp4	b1
1	1.00931	1.10928	1.18637	1.03259	0.9753	1	1.02765	1.05228	1.2687	0.970865	0.980529	1	1.00001	1.06113	1.145	0.919403	0.995561	1	1.01082	1.01802	1.1263	0.955352	0.983684	Atp5g3-b1	2	Atp5g3	b1
1	1.00381	0.994929	0.962115	0.964926	1.02314	1	0.97466	0.903285	0.727477	0.835817	1.12136	1	1	0.947035	0.879307	0.976313	1.00785	1	0.942147	0.969494	0.75145	0.934916	1.00189	Itga4-b1	1	Itga4	b1
1	0.995872	0.82813	0.862218	0.990706	0.988275	1	0.986463	0.815399	0.692153	0.892769	1.00804	1	1	0.989542	0.911689	0.995401	0.999193	1	0.991912	0.960499	0.873758	1.07318	1.00179	Phf21a-b1	5	Phf21a	b1
1	0.998799	0.932854	0.689457	0.997985	0.99838	1	0.989564	0.873127	0.489642	1.04625	1.02164	1	0.999998	0.730891	0.754814	1.03535	0.999744	1	0.988884	0.964545	0.516547	1.01623	0.999547	Cd44-b1	21	Cd44	b1
1	1.02082	0.998919	1.09794	0.971155	0.970181	1	1.0209	1.00491	1.22854	1.05119	0.987416	1	1.00002	1.03888	1.16331	1.05969	0.998826	1	1.0412	1.02668	1.29008	1.13057	1.03659	Serf2-b1	2	Serf2	b1
1	1.02581	1.17514	1.12683	0.996625	0.990027	1	1.06844	1.13778	1.30668	1.14712	0.970368	1	0.999989	1.02712	1.08647	1.04796	0.986944	1	1.04251	1.06422	1.29623	1.1785	0.950038	Snx5-b1	2	Snx5	b1
1	0.997887	1.10732	1.15202	1.22966	0.996802	1	1.00274	1.1347	1.46868	1.1055	1.00388	1	1.00001	1.34568	1.40253	1.03259	1.0033	1	1.11113	1.19712	1.7231	1.41427	1.00193	Ctsa-b1	9	Ctsa	b1
1	0.996484	1.03562	1.0121	0.983142	0.991666	1	0.990604	1.04724	1.49471	1.10042	0.991729	1	1.00001	1.00752	0.904228	0.891122	0.996206	1	0.98274	0.985145	1.37122	1.20972	0.99695	Ncoa3-b1	2	Ncoa3	b1
1	1.00037	1.12797	1.18108	1.00021	1.0261	1	1.00202	1.10989	1.38573	1.10567	1.01537	1	1	1.0059	1.12512	1.27804	1.00109	1	1.03406	1.08712	1.18585	1.05746	1.0105	Ube2v1-b1	8	Ube2v1	b1
1	1.04717	0.990828	1.10178	1.03045	1.01663	1	1.14016	1.02427	1.22647	1.29239	1.03205	1	1.00002	1.02064	1.13956	1.15292	0.999785	1	1.22325	0.990585	1.22461	1.145	1.02797	Atp5e-b1	2	Atp5e	b1
1	0.990076	0.862689	0.753998	1.00353	0.932494	1	0.987065	0.695624	0.643644	0.848078	0.966676	1	0.99999	0.781283	0.732511	0.953159	0.998939	1	0.92343	0.856289	0.73629	0.885004	1.01448	Helz2-b1	7	Helz2	b1
1	0.991309	0.938567	0.70654	0.982738	0.97601	1	0.985548	0.687057	0.55483	0.960249	0.993747	1	0.999999	0.9907	0.773937	1.0054	1.0002	1	1.0108	0.933276	0.848035	0.953396	0.999301	Pik3ca-b1	5	Pik3ca	b1
1	0.993608	0.786951	0.873667	0.980617	0.995147	1	0.994057	0.929439	0.658457	0.597954	0.992355	1	0.999997	0.957885	0.85456	0.944864	0.995585	1	0.987723	0.781451	0.711017	0.570069	0.993514	Maml3-b1	7	Maml3	b1
1	0.993495	0.855434	0.853274	0.956794	1.03457	1	0.99401	0.885659	0.784761	0.917131	1.08716	1	0.999995	0.903473	0.808143	0.884309	0.996497	1	1.07064	0.902929	0.802321	0.864845	1.00634	Mbnl1-b1	5	Mbnl1	b1
1	0.972709	0.914864	0.850768	0.961934	0.974569	1	0.971125	0.814316	0.783533	0.753244	1.00025	1	0.999996	0.965678	0.89894	0.999659	1.00786	1	1.01775	0.972219	0.770617	0.885426	1.01149	Fcrl1-b1	5	Fcrl1	b1
1	1.01745	1.06202	1.26971	1.01167	0.996508	1	1.08052	1.09414	1.2969	1.00317	0.97465	1	0.999999	1.04922	1.23122	0.991501	1.00121	1	1.0312	1.03575	1.22759	1.05205	0.999473	Krtcap2-b1	8	Krtcap2	b1
1	1.01253	1.03926	1.10648	0.999821	1.00349	1	1.01502	1.10632	2.29035	1.09629	1.01072	1	1	0.988821	0.93199	1.00835	0.998437	1	1.01824	1.00619	1.69394	1.00828	0.99785	Hax1-b1	9	Hax1	b1
1	0.993677	0.771003	0.779981	0.985512	0.996185	1	0.990224	0.840179	0.595496	0.988585	0.985845	1	0.999998	0.939983	0.85639	0.993986	1.00047	1	0.983045	1.01545	0.644069	0.823692	1.00434	Dennd4b-b1	1	Dennd4b	b1
1	1.00442	0.858184	1.06977	0.968772	0.852824	1	0.981891	0.96397	0.778699	0.969722	0.871682	1	1	0.948899	1.07769	1.04389	0.996492	1	0.989222	1.00229	0.815524	0.89432	0.986877	S100a10-b1	1	S100a10	b1
1	1.00072	0.963264	0.564457	0.988456	0.99132	1	0.99973	0.860887	0.189539	0.308932	0.983396	1	1	0.934393	0.548584	0.978179	0.998178	1	1.00206	0.936235	0.336875	0.882019	0.989415	Lef1-b1	21	Lef1	b1
1	0.994306	0.973744	0.887204	0.965857	1.03021	1	1.0267	1.00348	0.813361	0.856619	1.06746	1	1.00001	1.02721	0.864376	0.974153	1.01439	1	1.04469	0.994382	0.784066	0.909699	1.00107	Bank1-b1	1	Bank1	b1
1	0.986415	0.965164	0.967614	0.987935	0.977033	1	1.03326	0.955446	0.772466	0.915285	0.99419	1	1.00003	0.990039	0.985454	1.00231	1.00418	1	1.0474	1.01165	0.789039	0.860421	1.02828	Ppp3ca-b1	1	Ppp3ca	b1
1	0.987989	0.760034	0.783378	1.01018	0.965747	1	0.993901	0.955203	0.629125	0.833734	0.983446	1	0.999998	0.936358	0.711855	0.872377	0.999054	1	0.939086	0.82336	0.586543	0.795504	0.988895	Rap1gds1-b1	5	Rap1gds1	b1
1	0.95798	0.991872	0.91356	0.953804	1.03209	1	1.01501	0.990731	0.712893	0.9885	1.06237	1	0.99999	0.948002	0.893441	1.04393	0.995192	1	1.00092	0.961369	0.707355	0.977516	0.997227	Cd72-b1	1	Cd72	b1
1	0.998745	1.0941	1.08275	1.01683	0.96959	1	1.0145	1.14071	1.24901	1.02037	0.985441	1	1.00002	1.12905	1.19913	1.01579	0.99685	1	1.03804	1.06017	1.32175	1.08142	1.00089	Clta-b1	2	Clta	b1
1	0.999377	1.05446	1.06523	1.01259	1.05235	1	1.00849	1.09376	1.65427	1.4644	1.02884	1	0.999997	1.00812	1.01037	1.01603	1.00064	1	1.00758	0.982568	1.4879	1.31247	1.01434	Coro2a-b1	2	Coro2a	b1
1	1.02166	1.03251	1.19334	0.967689	1.05455	1	1.02566	1.185	1.36036	1.21577	1.02866	1	1	1.12153	1.13103	1.00481	0.996958	1	1.03504	1.00039	1.26225	1.04365	1.00969	Sec61b-b1	8	Sec61b	b1
1	0.997596	0.952903	0.875999	0.994394	1.00764	1	0.987973	1.00824	0.544669	0.812017	1.01506	1	1	0.965072	0.944821	0.962391	0.999758	1	0.963	0.989091	0.63054	0.863929	0.993981	Marcksl1-b1	1	Marcksl1	b1
1	0.994606	0.925893	0.889206	0.975414	0.975141	1	0.988302	0.938216	0.467272	0.887121	0.979525	1	1	0.989962	0.979006	0.992992	0.999944	1	1.0016	0.970574	0.82556	0.993202	1.01039	Ahdc1-b1	1	Ahdc1	b1
1	1.10889	1.05256	1.17092	1.03537	1.02917	1	1.02679	1.09148	1.28508	1.09958	1.04177	1	0.999959	0.989208	1.12753	0.978342	1.00421	1	0.99958	1.01345	1.1439	1.01068	1.00734	Sh3bgrl3-b1	2	Sh3bgrl3	b1
1	1.00979	1.08808	1.18468	0.995981	1.01184	1	1.03498	0.978938	1.28543	1.06864	1.00155	1	0.999999	0.998264	1.08372	1.03045	0.994715	1	1.00857	1.01365	1.16522	0.93322	0.984366	Tmem50a-b1	2	Tmem50a	b1
1	0.991411	0.932597	0.911126	0.958398	0.957812	1	0.801728	0.853224	0.641469	0.581719	0.863568	1	0.999994	0.723643	0.978726	0.943859	0.996372	1	0.708303	0.739458	0.74195	0.481232	0.987129	Id3-b1	7	Id3	b1
1	1.02477	1.19597	1.23855	1.03897	1.09835	1	1.01118	1.08879	1.35083	1.26008	1.05152	1	1.00001	1.10022	1.1144	1.14967	1.00119	1	1.03859	1.09491	1.21241	1.1087	1.01145	Capzb-b1	8	Capzb	b1
1	0.990225	0.951414	0.688954	1.01547	0.969988	1	0.989042	0.82401	0.597499	0.954846	0.977675	1	1	0.980273	0.91959	1.004	1.00224	1	1.00034	0.953532	0.760505	1.00173	0.986608	Tlr1-b1	1	Tlr1	b1
1	0.999278	0.953542	0.913931	1.00586	1.04029	1	1.04859	0.982624	1.26686	1.05982	1.04467	1	1	1.01918	0.839455	0.963765	1.00402	1	1.00889	0.982472	1.10719	1.03358	1.01799	Bmp2k-b1	2	Bmp2k	b1
1	0.99278	1.03653	0.702994	0.975477	0.999939	1	1.00078	0.971689	0.469199	0.817162	1.01337	1	0.999998	0.943287	0.808009	1.00712	0.99983	1	0.987114	1.03817	0.435524	0.884007	1.00953	Rasgef1b-b1	21	Rasgef1b	b1
1	0.992348	0.879105	0.727423	1.02321	1.01344	1	0.99347	0.877697	0.362543	0.691471	0.996213	1	1.00001	0.94157	0.706027	0.966797	1.00406	1	1.01531	0.890846	0.41739	0.639914	1.02326	Arhgap24-b1	21	Arhgap24	b1
1	0.996527	1.02711	1.05377	0.91596	1.04999	1	0.994305	1.07574	1.40312	1.04096	1.07845	1	1.00001	0.99359	1.05981	0.82107	1.00334	1	0.984776	0.986604	1.33984	1.25155	0.998737	Dipk1a-b1	2	Dipk1a	b1
1	0.994883	1.00003	0.916976	0.988427	0.988349	1	0.992869	0.951285	0.169423	0.953838	0.990382	1	1	0.993502	0.949702	0.994917	0.999808	1	0.993102	0.990715	0.313467	0.98962	0.99849	Oasl1-b1	21	Oasl1	b1
1	0.999882	1.05342	1.06981	1.00487	1.00933	1	0.995655	1.2425	2.87421	1.31299	1.00115	1	0.999996	1.02029	1.00716	0.981583	0.999272	1	0.9967	1.03074	2.17888	1.0898	0.990811	Rab35-b1	16	Rab35	b1
1	1.004	1.04034	1.18441	1.00695	0.99463	1	1.01105	1.28733	1.82445	1.76996	1.02031	1	1	1.55146	1.08078	1.02408	1.00352	1	1.03558	1.56583	1.84004	1.29759	1.013	Dtx1-b1	9	Dtx1	b1
1	0.989214	1.02877	1.05713	1.01473	0.993421	1	0.997737	1.10854	1.99186	1.11647	0.995061	1	0.999987	1.36423	1.19937	1.02703	1.00022	1	1.01265	1.22531	2.06702	1.7749	1.00259	Snx8-b1	9	Snx8	b1
1	0.998771	1.08683	1.14793	0.975052	0.961859	1	1.02355	1.03125	1.3123	1.04708	0.987701	1	1	1.07598	1.24612	1.04373	0.995155	1	1.16974	1.00842	1.32039	1.02758	0.982571	Polr1d-b1	8	Polr1d	b1
1	1.01892	1.08718	1.19172	0.979927	1.00067	1	1.0009	1.0408	1.72654	1.09947	0.993793	1	0.99996	1.0811	1.18137	1.03592	1.00111	1	1.11788	1.09005	1.72351	1.3967	1.00488	Ubl3-b1	9	Ubl3	b1
1	0.99545	0.970967	0.483251	0.977188	1.00928	1	0.991445	0.981014	0.444231	0.411602	1.0108	1	1	1.00796	0.990049	0.984629	1.00085	1	1.00284	1.01169	0.749938	0.987974	0.99921	Gm15411-b1	21	Gm15411	b1
1	0.999388	0.935707	0.780116	1.00333	0.956439	1	0.885548	0.797835	0.529893	0.948769	0.972271	1	1	0.944998	0.858127	1.00173	1.00249	1	0.994343	0.953847	0.687082	0.977223	1.01368	Samd9l-b1	1	Samd9l	b1
1	0.997806	1.05177	1.0219	1.01267	1.01629	1	1.00523	1.50262	19.7706	7.80775	1.01217	1	1	1.86411	1.01499	0.997407	1.0009	1	1.00478	2.00223	18.3529	10.7965	1.00119	St7-b1	20	St7	b1
1	1.00171	0.634606	0.787126	0.982032	1.00271	1	1.00818	0.694323	0.585506	0.881186	1.02052	1	0.999998	0.968353	0.857286	0.985538	1.00042	1	0.991231	0.978401	0.710916	0.867399	0.994707	Trim24-b1	5	Trim24	b1
1	0.990028	1.00208	0.940672	1.01637	0.991899	1	0.972476	0.938883	1.58068	1.05609	0.981132	1	1	1.67031	1.15091	1.03619	1.00048	1	1.00539	1.04618	2.03329	1.47022	1.49277	Hipk2-b1	9	Hipk2	b1
1	0.994385	0.977137	0.829847	0.973884	1.01167	1	0.926364	0.885342	0.613716	0.936018	1.02197	1	0.999987	0.974417	0.792509	1.02019	1.00335	1	0.900554	0.990929	0.621382	0.84945	1.0024	Gimap8-b1	1	Gimap8	b1
1	1.01266	1.08446	0.830443	1.06759	1.06368	1	1.00832	1.09716	0.733942	0.826103	1.06178	1	1.00003	0.995626	0.933721	0.951979	1.01013	1	1.00531	1.10827	0.728578	0.741633	0.991365	Gimap6-b1	1	Gimap6	b1
1	0.964121	0.991116	0.86188	0.929737	0.720754	1	1.00131	1.1179	0.632752	0.481884	0.808506	1	0.999988	1.03755	0.874116	0.942426	0.994669	1	1.01504	1.05414	0.80663	0.80833	0.646319	Mat2a-b1	1	Mat2a	b1
1	0.995586	0.794837	0.829664	0.761294	0.989997	1	0.986516	0.744614	0.578326	0.901459	0.996459	1	0.999999	0.949654	0.819074	0.975926	0.997784	1	0.994209	0.816195	0.717001	0.749325	0.994721	Itpr1-b1	7	Itpr1	b1
1	0.989473	0.352322	0.375597	0.979452	0.973605	1	0.982403	0.891778	0.238998	0.973302	0.98263	1	0.999999	0.975911	0.912614	0.987	0.99919	1	0.996125	0.979718	0.552915	0.981594	0.996563	Ttll3-b1	18	Ttll3	b1
1	1.01249	1.03671	1.31749	0.986566	1.01312	1	1.03264	1.21317	1.40684	1.03847	1.00517	1	1.00001	1.0148	1.09621	0.977652	0.994205	1	1.01656	1.00638	1.19332	1.0563	0.996881	Brk1-b1	8	Brk1	b1
1	0.960374	0.963594	0.889225	0.985362	1.02401	1	0.886699	0.937532	0.684418	0.870629	0.994165	1	0.999991	0.983217	0.956776	0.981903	1.0038	1	0.892081	0.985016	0.707411	0.826773	1.01053	Ptpn6-b1	1	Ptpn6	b1
1	0.991922	0.920153	0.338522	0.999142	0.995317	1	0.976938	0.861669	0.322772	0.938044	1.00369	1	0.999997	0.99729	0.496723	1.00154	1.00017	1	0.990703	0.992727	0.319277	0.973414	0.999547	Gm20531-b1	18	Gm20531	b1
1	0.965102	0.778007	0.844057	0.903089	0.995672	1	0.792341	0.745181	0.720453	0.855106	0.990717	1	0.999994	0.759525	0.81688	0.99259	0.995551	1	0.975125	0.835482	0.785126	0.93067	0.993107	Chd4-b1	5	Chd4	b1
1	0.998443	1.13032	1.01998	1.07496	1.02892	1	0.838584	1.02311	0.67558	0.916977	0.993666	1	1.00001	0.99805	1.01511	1.07842	0.998477	1	0.92416	0.99857	0.682031	0.896666	1.01027	Clec2i-b1	1	Clec2i	b1
1	1.00549	1.05186	1.08766	1.03495	1.003	1	1.00634	1.64851	3.63294	2.15627	1.0097	1	1	1.09698	1.01902	1.00256	1.00106	1	1.00129	1.02539	2.82146	1.06501	1.00071	Plbd1-b1	16	Plbd1	b1
1	0.994516	0.971489	0.789095	0.986685	0.986971	1	0.9795	0.502263	0.406874	0.934345	0.993697	1	1	0.98169	0.970833	1.00982	1.00045	1	0.976578	0.998989	0.370751	0.971507	0.99523	Myadm-b1	21	Myadm	b1
1	0.997709	1.02092	1.02613	1.04038	1.01866	1	0.989623	1.05948	1.42357	1.32209	1.00233	1	1	1.05406	1.05061	1.0142	1.00244	1	0.992644	1.06047	1.36689	1.33384	0.983796	Slc1a5-b1	2	Slc1a5	b1
1	0.984469	0.980241	0.90571	0.9985	1.09093	1	0.982397	1.02108	0.739856	1.08189	1.05046	1	0.999996	0.959796	0.813883	1.06647	1.01063	1	0.98025	0.971258	0.668859	1.06558	0.998857	Tgfb1-b1	1	Tgfb1	b1
1	0.999744	1.16462	1.19347	1.02349	1.06245	1	1.01505	1.04917	1.39281	1.08033	1.10459	1	1	1.01704	1.05918	0.972193	0.995855	1	1.00203	1.00719	1.17637	1.10679	1.00028	Rab4b-b1	2	Rab4b	b1
1	1.02962	0.986531	1.09218	1.04795	0.994666	1	0.997946	1.03588	1.36888	1.02272	0.991503	1	1	1.13001	1.12926	0.986901	0.999519	1	1.01463	1.07817	1.23305	1.08945	0.981385	Cox6b1-b1	2	Cox6b1	b1
1	0.991001	1.01102	1.06555	0.925198	0.964759	1	0.986392	1.0655	1.25787	0.944299	0.955259	1	1	1.11116	1.23631	1.09236	0.999879	1	1.01805	1.06237	1.31564	1.08532	0.930869	Napsa-b1	2	Napsa	b1
1	0.994559	1.02166	0.969958	0.990622	1.01398	1	0.983322	1.19875	3.85143	1.38433	0.994053	1	0.999994	1.43515	1.12267	0.990436	1.00036	1	0.728196	1.53688	4.31214	2.61364	1.01632	Il4i1-b1	12	Il4i1	b1
1	0.998703	0.98189	0.806066	0.974589	1.04201	1	0.956792	0.967508	0.761362	1.01947	1.04112	1	1.00001	0.911305	0.78523	0.957238	1.00627	1	0.961947	0.944273	0.761721	0.982883	1.00963	Chd2-b1	1	Chd2	b1
1	0.983919	0.857095	0.870251	1.06193	0.99257	1	0.973002	0.895639	0.816004	0.946494	1.0087	1	0.900745	0.961775	0.888535	1.0174	1.00425	1	0.979271	0.941573	0.876574	1.00735	1.00901	Akap13-b1	5	Akap13	b1
1	0.999615	1.00198	0.987098	1.00676	1.01255	1	1.00322	0.935222	1.45448	1.08721	1.02626	1	0.999999	0.974053	1.00253	1.0109	1.00746	1	1.04092	0.987598	1.49777	1.18855	1.28318	AU020206-b1	2	AU020206	b1
1	0.986695	0.924756	0.597184	0.963823	0.975242	1	0.979517	0.704304	0.451539	0.417108	0.98926	1	1	1.01925	0.854954	0.989825	0.999449	1	0.997063	0.974948	0.589329	0.539328	1.00069	Trim30b-b1	7	Trim30b	b1
1	0.980688	0.826723	0.692699	0.988987	0.90621	1	0.98302	0.852666	0.660431	0.907454	0.691984	1	1	0.96357	0.83716	0.996863	0.996386	1	0.990633	0.944962	0.682899	0.93853	1.0065	Trim30a-b1	5	Trim30a	b1
1	0.976295	0.883062	0.798505	0.868579	0.976367	1	0.987976	0.992251	1.29262	1.03301	0.980735	1	1.00001	1.01431	0.920333	0.985277	1.00015	1	0.942925	0.991244	1.36925	1.26101	1.01272	Xylt1-b1	2	Xylt1	b1
1	0.991025	0.853997	0.856042	0.90201	0.948013	1	0.787375	0.841372	0.770165	0.920645	1.02094	1	0.999994	0.874529	0.822538	0.907729	0.994829	1	0.86835	0.881313	0.775605	0.850713	0.958302	Prkcb-b1	5	Prkcb	b1
1	0.992264	1.02973	1.02479	0.903474	1.00538	1	0.961083	0.939784	1.34668	1.06601	1.00933	1	0.999997	0.966243	1.07369	0.953326	1.00167	1	0.857355	0.989974	1.43402	1.27326	0.979699	Il4ra-b1	2	Il4ra	b1
1	0.999626	1.04694	1.08241	1.04822	1.08346	1	0.978952	1.12742	1.36044	1.18047	1.0433	1	0.999993	1.10305	1.0718	1.03652	1.00308	1	0.962832	1.09253	1.2814	1.09306	0.995563	Cd19-b1	2	Cd19	b1
1	0.9878	0.782771	0.751319	1.00786	0.986597	1	0.981711	0.890268	0.515753	0.965345	0.979544	1	0.999998	0.945129	0.718187	0.989587	0.997958	1	0.983198	0.648193	0.687401	0.984228	0.994832	Fbrs-b1	5	Fbrs	b1
1	1.01234	1.01259	1.0474	1.02838	0.982006	1	0.965646	0.918543	1.46353	1.15336	0.973922	1	1.00001	1.02637	1.14253	1.04531	1.00203	1	1.00409	1.02836	1.54107	1.19357	1.02563	Rasa3-b1	2	Rasa3	b1
1	1.00207	1.02199	1.06892	1.00625	1.00565	1	1.00203	1.01667	7.5329	1.01337	1.00027	1	1	1.0089	0.988493	0.998512	0.999644	1	0.998811	1.00908	2.44219	1.02284	1.00075	Slc25a15-b1	16	Slc25a15	b1
1	1.00136	1.05111	1.02865	0.999213	1.01629	1	0.991736	1.0426	2.73567	1.64743	0.997581	1	0.999998	1.038	0.979721	0.985649	0.998948	1	0.978809	1.29388	2.48068	1.08209	0.998184	Prag1-b1	16	Prag1	b1
1	0.998287	1.02672	1.24776	1.00555	1.0129	1	0.954043	1.08157	1.35156	0.995694	0.972744	1	0.999999	1.02206	1.12908	1.01483	0.996803	1	1.01464	1.0334	1.30188	1.00357	1.00032	Pgls-b1	2	Pgls	b1
1	0.996051	1.09678	0.977668	0.997442	1.00495	1	0.97772	0.736397	0.462115	0.979087	0.992841	1	1	0.974189	1.32475	1.0112	1.00026	1	0.986596	1.01026	0.664697	0.488551	1.00605	Nlrc5-b1	21	Nlrc5	b1
1	0.968435	0.761124	0.734607	0.956996	0.960333	1	0.773721	0.70653	0.635009	0.639637	0.994028	1	0.999996	0.718184	0.727226	0.802086	0.998167	1	0.971518	0.705302	0.566124	0.829379	0.982649	Nfat5-b1	7	Nfat5	b1
1	0.999724	1.02535	3.10918	1.00015	0.999629	1	1.00035	1.0196	8.05827	1.04393	1.00284	1	1	1.03397	2.22497	0.997721	1.00022	1	0.997582	2.84759	4.48799	1.00995	1.00075	Ldlr-b1	15	Ldlr	b1
1	1.15941	1.06287	1.23633	1.01214	1.02009	1	1.15391	1.12614	1.37702	1.37901	1.00279	1	1.00001	1.033	1.11745	1.04308	0.997861	1	1.01245	1.01088	1.28883	1.07796	0.990553	Atp5l-b1	8	Atp5l	b1
1	0.813366	0.947753	0.872397	0.954952	0.956615	1	0.976953	0.713598	0.646592	0.764836	0.732406	1	0.999999	0.985573	0.958929	1.11154	1.00541	1	1.03055	1.06483	0.878263	1.02609	1.00289	Sik3-b1	5	Sik3	b1
1	1.11084	1.0335	1.16027	0.98798	0.970019	1	1.02083	1.09888	1.40505	1.09381	0.991082	1	1	1.112	1.15716	0.989637	0.99433	1	1.0136	1.04318	1.25853	0.973854	0.993177	Cox5a-b1	8	Cox5a	b1
1	0.977343	0.865711	0.759092	0.902182	0.989048	1	0.987714	0.83267	0.722355	0.753748	0.933139	1	0.999997	0.984502	0.800074	1.01272	0.996384	1	1.01176	0.98518	0.884623	0.903391	0.990184	Arih1-b1	5	Arih1	b1
1	0.998465	1.04693	1.07591	1.01497	0.921965	1	1.01383	1.06581	1.26388	0.960413	1.01071	1	1	1.05814	1.15872	1.03642	1.00282	1	1.03494	1.0868	1.34763	1.07014	1.00363	Ppib-b1	2	Ppib	b1
1	0.98193	0.874695	0.765169	0.978451	0.99283	1	0.961318	0.866342	0.698997	0.906338	0.990984	1	0.999997	0.948975	0.848322	0.993791	0.999484	1	0.976257	0.937657	0.776785	0.927697	0.993842	Myo5a-b1	5	Myo5a	b1
1	0.991148	1.01246	0.745558	0.947236	0.948789	1	0.952436	0.876385	0.696527	0.792974	0.980023	1	0.999995	0.988368	0.743101	0.973335	0.992957	1	0.815558	0.979817	0.701698	0.644826	0.988754	Stt3b-b1	1	Stt3b	b1
1	1.00168	0.942878	0.957142	1.04608	0.992811	1	1.00045	0.877783	0.764695	0.84127	1.03888	1	1	0.884385	0.96176	0.889965	1.00195	1	0.975405	0.875501	0.718064	0.763421	0.988062	Tgfbr2-b1	1	Tgfbr2	b1
1	0.996972	1.00663	0.756325	1.05438	0.999626	1	0.994649	0.95471	0.451847	0.869674	1.00061	1	1	0.969164	1.0012	1.00934	1.00092	1	0.994487	0.984027	0.643624	0.987082	0.996652	Ipcef1-b1	21	Ipcef1	b1
1	1.00513	1.00223	0.693063	0.994559	1.00271	1	0.990162	1.00062	0.314789	0.41851	1.00254	1	0.999999	1.00276	0.914984	0.989019	0.998016	1	0.999066	1.0127	0.510151	0.910639	0.994867	Sgk1-b1	21	Sgk1	b1
1	0.996471	0.991602	0.64721	0.993332	0.990538	1	0.995553	0.929631	0.384849	0.948343	0.993122	1	1	0.979825	0.929742	0.99816	0.998632	1	0.997664	0.989404	0.512531	0.988158	0.998345	Marcks-b1	21	Marcks	b1
1	1.00627	0.997874	1.08186	1.03806	1.02415	1	1.04255	0.988687	0.671192	0.986213	1.03511	1	1	1.00315	0.925926	1.0598	0.999748	1	1.00634	0.912961	0.689713	0.911496	0.996831	Scml4-b1	1	Scml4	b1
1	1.01137	0.969026	0.846389	0.952598	0.984789	1	0.986378	0.997229	0.507701	0.865921	1.02168	1	1	1.00078	0.917901	0.967411	1.00148	1	0.94124	0.996057	0.571417	0.899599	1.00309	Cd24a-b1	21	Cd24a	b1
1	1.00004	1.10168	1.1017	1.00196	1.00047	1	1.05285	1.09242	1.20583	1.0352	0.948733	1	1.00002	1.17059	1.22616	1.0948	1.00629	1	1.09024	1.08037	1.30976	1.20127	1.01427	Srgn-b1	2	Srgn	b1
1	0.98657	0.957352	0.949024	0.953441	0.904654	1	1.00532	0.883851	0.714099	0.812382	1.00364	1	1	0.911242	0.890713	0.939922	0.993744	1	0.995214	0.963937	0.73452	0.87162	0.986714	Arid5b-b1	1	Arid5b	b1
1	0.998526	1.00541	1.03606	0.989184	1.01118	1	0.995467	1.04784	2.54762	1.89655	1.00082	1	1	1.00465	0.943608	1.00597	0.998387	1	0.998347	1.01466	1.20807	1.06937	0.997136	Gna15-b1	9	Gna15	b1
1	1.01523	1.08817	1.19438	1.06918	1.03499	1	1.01617	1.10337	1.40465	1.57811	1.02064	1	1	1.04652	1.24054	1.04578	1.00114	1	1.02636	1.15602	1.4194	1.16001	1.00636	Rtcb-b1	8	Rtcb	b1
1	0.985889	0.874313	0.76585	0.794309	0.615717	1	0.987885	0.910434	0.67617	0.627691	0.632439	1	0.999984	1.0575	0.927397	1.01507	0.998984	1	1.03142	1.04634	0.921878	0.764654	0.98278	Hsp90b1-b1	5	Hsp90b1	b1
1	0.992369	0.936472	0.761028	0.985766	0.991594	1	0.993143	0.94542	0.485045	0.921083	0.981349	1	1	0.978507	0.934558	0.981028	1.00055	1	1.00226	1.04051	0.968809	1.01576	1.00092	Utp20-b1	1	Utp20	b1
1	1.09276	1.07775	1.1612	1.02342	1.00189	1	1.13651	1.17505	1.26704	1.06333	0.972634	1	1	1.02843	1.17165	0.963994	1.00239	1	1.1873	1.04915	1.24788	0.965036	0.990638	Slc25a3-b1	8	Slc25a3	b1
1	1.0007	0.963735	0.842405	0.968234	0.96959	1	0.981901	0.798518	0.633273	0.705416	0.991661	1	1	0.963576	0.861342	0.990288	1.00021	1	1.01282	0.985829	0.790975	0.80225	1.00784	Cdk17-b1	1	Cdk17	b1
1	0.997832	0.978715	0.854465	0.969805	0.988604	1	1.00413	0.925884	0.335985	0.914317	1.00249	1	1	1.03751	0.952538	1.00762	0.999604	1	1.01298	0.979744	0.41706	0.957885	0.993966	Dusp6-b1	21	Dusp6	b1
1	0.988159	0.860022	0.610989	1.03225	1.00693	1	0.974011	0.874019	0.488022	1.15164	1.01482	1	0.999996	0.963137	0.536326	1.50999	0.999979	1	0.990628	0.972753	0.594786	2.06977	1.00592	Tmtc2-b1	3	Tmtc2	b1
1	1.01445	1.04875	1.13824	0.963901	1.04978	1	0.993467	1.0311	1.36409	1.12949	1.03376	1	1	1.05318	1.12587	1.03337	1.00119	1	0.95446	1.05501	1.19482	1.26931	1.01476	Myo1g-b1	2	Myo1g	b1
1	0.998889	0.964476	0.860393	0.967245	0.996399	1	0.978177	0.861678	0.731041	0.9785	0.992224	1	0.999994	0.958901	0.769004	1.04375	0.998721	1	0.991592	0.785161	0.8022	0.987662	1.00292	Usp34-b1	5	Usp34	b1
1	0.985287	0.885717	0.853043	0.981368	0.978466	1	0.94577	0.870305	0.736562	0.932255	0.987314	1	0.999991	0.92424	0.883963	0.935981	0.997844	1	0.942264	0.896661	0.749806	0.907757	1.00159	Sptbn1-b1	5	Sptbn1	b1
1	0.997946	0.965864	0.349652	0.990376	0.990711	1	0.995693	0.436961	0.288303	0.975285	1.00699	1	0.999999	0.280768	0.892292	0.979598	0.999568	1	0.987072	0.943581	0.567831	0.93248	1.00055	Il9r-b1	7	Il9r	b1
1	1.02124	1.35647	1.21417	1.99464	1.19239	1	1.32695	1.4417	1.70574	1.73473	1.02731	1	1	1.23665	1.04525	1.01288	1.00309	1	1.04097	1.00623	1.29575	1.59035	1.00789	Ublcp1-b1	9	Ublcp1	b1
1	0.977922	1.00038	1.13104	1.05622	0.963099	1	0.992328	1.0649	1.26266	0.956322	0.948273	1	0.999997	1.03052	1.12264	1.02277	0.994778	1	1.01973	1.04061	1.29132	1.01593	0.99668	Rack1-b1	2	Rack1	b1
1	0.987173	0.921703	0.740906	0.932805	0.958296	1	0.729301	0.686126	0.60999	0.946819	0.981067	1	0.999995	0.928652	0.755442	0.991896	0.9995	1	0.979494	0.93782	0.724696	0.942639	0.989118	Zfp62-b1	5	Zfp62	b1
1	0.991528	0.932531	0.866815	0.992727	0.994806	1	0.961368	0.781289	0.696306	0.866222	0.996995	1	1	0.977865	0.979304	0.994318	0.996449	1	0.991883	0.964883	0.844575	0.906446	1.00977	Mgat1-b1	5	Mgat1	b1
1	1.00692	1.07991	1.04895	1.0394	0.983581	1	1.00272	1.05906	1.69964	1.09651	1.03734	1	1	1.06154	0.986935	1.01089	0.999779	1	1.0079	1.06654	1.6773	1.32238	1.00509	Cdc42se2-b1	9	Cdc42se2	b1
1	1.02008	1.05646	1.07951	0.967769	0.902163	1	1.03137	1.00002	1.37173	1.01895	0.9697	1	1	0.978871	1.06733	0.963815	0.993797	1	1.00935	1.04447	1.35755	0.929933	0.827224	Hint1-b1	2	Hint1	b1
1	1.02696	1.10294	1.20862	0.983145	0.988793	1	1.02619	1.1775	1.32527	1.12054	0.998721	1	1.00001	1.27568	1.24275	1.01845	0.998112	1	1.04065	1.05147	1.25541	1.03769	1.00672	Gabarap-b1	8	Gabarap	b1
1	0.984961	0.758602	0.846108	0.927878	0.979332	1	0.949104	0.907106	0.624733	0.587256	0.975518	1	0.999999	0.955349	0.953522	0.948876	0.999082	1	0.99242	0.915833	0.867168	0.925825	0.995987	Nufip2-b1	5	Nufip2	b1
1	1.0102	0.952407	1.19404	1.03392	1.0018	1	1.03811	0.998226	1.26603	1.05799	0.994909	1	1	0.92019	1.07202	0.991798	1.00102	1	1.01381	0.973162	1.22754	1.16092	1.05311	Crlf3-b1	2	Crlf3	b1
1	1.00582	0.998493	1.0114	1.01076	1.0018	1	0.994978	0.993007	3.12189	1.01912	0.995285	1	1	1.0157	1.02092	0.982797	0.99882	1	0.997132	1.01885	3.85843	1.91884	1.00003	Slfn5-b1	16	Slfn5	b1
1	1.00151	0.994998	0.851599	0.987373	0.995972	1	0.994733	0.95529	0.593262	1.02772	0.994219	1	1	1.01794	0.961747	1.0244	1.00143	1	1.0142	1.00939	0.735876	1.10139	1.00416	Brip1os-b1	1	Brip1os	b1
1	0.988411	0.907634	0.875082	1.00193	0.954604	1	0.980078	0.82657	0.678086	0.934147	0.977359	1	0.999992	0.758837	0.798202	0.952908	0.998731	1	0.969312	0.933357	0.644923	0.889648	0.979156	Med13-b1	1	Med13	b1
1	0.988875	0.992086	0.941706	0.972796	0.980441	1	1.00107	1.09599	1.54677	1.01521	0.985139	1	0.999994	1.06451	0.980286	1.00711	1.00306	1	1.01206	1.0498	1.7264	1.38188	0.99526	Vmp1-b1	2	Vmp1	b1
1	1.00543	1.03113	1.10512	1.01108	1.0126	1	1.00599	1.11769	1.96548	1.02324	1.00188	1	1	1.02226	1.02657	0.987509	1.00143	1	0.989809	1.04714	1.76058	1.04679	1.00287	Ptrh2-b1	9	Ptrh2	b1
1	0.998032	1.04676	0.964731	0.992118	0.997076	1	0.982579	1.12955	2.1937	1.76846	0.971978	1	0.999992	1.0676	0.988393	0.986203	0.999811	1	0.967685	1.11174	2.17628	1.79861	1.00047	Cltc-b1	9	Cltc	b1
1	0.981399	0.955059	0.826707	0.994054	0.928732	1	0.931154	0.895655	0.678667	0.779871	0.996402	1	0.999997	0.947535	0.768153	0.964527	1.00043	1	0.993501	0.946684	0.860216	1.03382	1.0175	Zfp652-b1	5	Zfp652	b1
1	1.00792	1.20039	1.26336	1.01381	1.034	1	1.01681	1.10483	1.36688	1.14483	0.980571	1	1	1.04553	1.13696	0.947246	1.00188	1	1.01697	1.11283	1.19873	0.924976	0.992074	Psmb3-b1	8	Psmb3	b1
1	1.01716	1.1078	1.55162	1.08961	1.4408	1	1.02575	1.33881	2.06458	1.12071	1.01334	1	0.999997	1.00632	1.04292	1.00934	1.0018	1	0.99285	1.06061	1.62687	1.06577	1.00711	Arl5c-b1	9	Arl5c	b1
1	0.991394	1.05004	0.9846	1.06822	1.0111	1	0.995873	1.11962	4.76991	3.36474	1.00536	1	0.999998	1.34352	1.35441	1.04464	1.00167	1	0.982509	1.27654	6.08779	4.90959	1.01659	Scn4a-b1	15	Scn4a	b1
1	1.01634	1.01439	1.14248	0.978182	0.993922	1	1.01045	1.15812	1.31396	1.10761	0.977283	1	1.00001	1.10378	1.18277	1.01113	1.0014	1	1.02236	1.01378	1.28235	1.03707	0.988674	Atp5h-b1	2	Atp5h	b1
1	1.0043	0.987472	1.17746	1.0091	1.01461	1	1.00845	1.14526	1.91223	1.08109	1.02109	1	0.999998	0.992668	1.0539	0.992946	1.0023	1	0.990685	1.06808	1.78796	1.29262	1.00572	Syngr2-b1	9	Syngr2	b1
1	1.00346	8.458	10.1016	1.01552	0.999378	1	9.43118	11.2567	4.08265	1.02574	0.998156	1	1	11.3948	14.7665	8.69593	1.00148	1	16.8932	10.1043	7.71068	1.06786	1.00152	Socs3-b1	24	Socs3	b1
1	0.992682	0.848483	0.641059	0.958621	0.984658	1	0.983383	0.713028	0.481666	0.896594	0.978411	1	1	0.95533	0.976103	1.00395	0.999862	1	0.984977	0.923889	0.799581	0.968223	1.01125	Rnf213-b1	5	Rnf213	b1
1	1.03012	1.04052	1.04304	1.09922	1.16354	1	1.01467	1.07684	1.20886	1.18555	1.06604	1	0.999993	0.994894	0.942138	1.00491	0.996528	1	0.931068	1.0014	1.11803	1.09677	1.02762	Itsn2-b1	2	Itsn2	b1
1	0.996113	0.999264	1.00343	1.00277	0.996702	1	1.00177	0.962728	0.189589	0.995785	0.989926	1	0.999999	1.00042	1.00721	1.00174	0.999845	1	0.990602	0.992438	0.358305	0.99007	0.998193	Sdc1-b1	21	Sdc1	b1
1	0.992297	0.774022	0.766691	0.996834	0.984425	1	0.983108	0.728442	0.672269	0.616173	0.838507	1	0.999999	0.894338	0.927179	0.94938	0.999224	1	1.01118	0.949176	0.808593	0.857606	1.00148	Rock2-b1	5	Rock2	b1
1	0.998109	1.26008	1.57655	0.99906	1.00121	1	1.00632	1.77687	3.22671	1.09495	0.991458	1	0.999999	1.72	1.49096	1.02255	0.999557	1	1.01738	1.49265	3.49881	1.40756	0.993615	Ccdc71l-b1	12	Ccdc71l	b1
1	1.00134	1.02137	1.00152	0.999447	1.00348	1	1.003	1.00015	3.04144	1.09919	0.999353	1	1	1.02384	1.03495	0.983436	1.00025	1	0.999871	0.990646	3.42687	1.83842	0.996744	Klhdc2-b1	16	Klhdc2	b1
1	0.69917	0.90481	0.836244	0.966044	1.00064	1	0.976829	0.695993	0.544761	0.90104	0.984748	1	1	0.961873	0.910337	0.964382	1.00113	1	1.00872	0.954603	0.697215	0.993774	0.997344	Cep128-b1	5	Cep128	b1
1	0.985301	0.990124	0.818561	1.06958	1.09369	1	1.02807	0.992023	1.35259	1.32771	0.992766	1	0.999995	1.00161	0.868418	0.965171	0.992917	1	1.01451	1.01587	1.29709	1.57966	1.02817	Foxn3-b1	2	Foxn3	b1
1	0.999474	1.01564	0.992077	1.00148	1.00061	1	0.99976	1.01976	16.5392	4.38723	0.99868	1	1	1.02398	1.04856	1.00084	1.00012	1	1.00199	1.01515	40.0924	10.6156	1.00099	Kcnk13-b1	22	Kcnk13	b1
1	0.998402	0.974026	0.934337	0.987656	1.00654	1	0.994433	1.02865	2.78363	2.4375	0.997688	1	0.999998	1.00764	0.968105	0.976965	1.00186	1	0.98852	0.986319	2.37949	2.40441	1.00301	Ryr2-b1	12	Ryr2	b1
1	0.995573	0.96563	0.821457	0.975931	0.968996	1	0.978172	0.908334	0.586622	0.695547	0.99507	1	0.999998	0.962699	0.966546	0.986843	0.99834	1	1.00528	0.960675	0.840878	0.852879	1.00292	Lgals8-b1	1	Lgals8	b1
1	1.02344	1.32653	1.14411	1.00978	1.00577	1	1.18487	1.0968	1.70906	1.00557	1.16062	1	0.999999	0.962667	1.01277	0.949288	1.00325	1	1.02235	1.05824	1.4026	1.13466	0.998613	Ero1lb-b1	8	Ero1lb	b1
1	0.997602	0.894285	0.940777	0.965707	1.0032	1	0.984668	0.981335	0.625098	0.912885	1.07615	1	0.999997	0.904426	0.819614	1.03582	0.994998	1	0.962329	0.930156	0.595322	0.776789	1.00029	Cmah-b1	1	Cmah	b1
1	0.996614	1.04334	1.14039	1.04869	1.05361	1	1.0038	1.04468	1.23399	1.18114	1.0401	1	1	1.01943	1.08384	1.07126	1.01285	1	1.0086	1.05579	1.19102	1.13645	0.997612	Ripor2-b1	2	Ripor2	b1
1	0.995526	0.959701	0.984267	0.969227	0.995705	1	0.981197	0.41061	0.380048	0.936856	0.988484	1	1	0.994582	0.965439	0.987038	1.00045	1	0.987731	1.01064	0.772776	0.9971	0.995118	Sox4-b1	7	Sox4	b1
1	1.00584	1.1069	1.13897	1.02806	0.996998	1	0.803347	1.01464	1.38367	1.22401	0.985767	1	0.999998	1.04077	1.18201	1.01904	0.998262	1	0.924007	1.01795	1.19638	1.137	1.00113	Txndc5-b1	2	Txndc5	b1
1	0.965842	0.971724	0.841127	0.98404	0.995242	1	0.966344	0.957049	1.50439	1.06503	1.00952	1	1.00001	1.0029	0.947381	0.967205	1.00068	1	0.97091	0.98885	1.60095	1.34942	1.0627	Nedd9-b1	2	Nedd9	b1
1	0.995766	0.970314	0.722064	0.972308	0.991531	1	0.963181	0.764889	0.598978	0.941684	1.01389	1	1	0.920813	0.866848	0.976912	1.00197	1	0.973976	0.937161	0.692801	0.685204	0.999712	Hivep1-b1	1	Hivep1	b1
1	0.995431	1.02981	1.10173	0.945639	0.972469	1	0.988822	1.41894	3.89882	1.06787	0.992254	1	0.999993	1.376	1.44706	0.967899	0.99724	1	0.982945	1.31399	4.50644	2.25726	0.984811	Gadd45g-b1	12	Gadd45g	b1
1	0.999933	1.00211	1.00348	1.00093	1.00156	1	0.999688	1.02264	22.2026	1.01369	0.999483	1	1	1.00475	1.0242	0.999544	1.00004	1	1.00098	1.00125	56.6638	41.4716	1.00029	Nfil3-b1	25	Nfil3	b1
1	0.996077	1.04219	0.889452	1.03242	0.99225	1	0.974435	0.911667	0.452516	0.902863	0.990332	1	1.00001	0.972088	1.0135	0.995545	0.999716	1	0.986009	0.959868	0.552944	0.946784	0.991169	Ssbp2-b1	21	Ssbp2	b1
1	0.997474	0.961824	0.739494	0.965342	0.99777	1	0.975978	0.867741	0.588369	0.61135	0.985694	1	0.999999	0.958808	0.972779	0.995161	1.00238	1	1.00263	1.00114	0.628723	0.981014	0.99613	Adamts6-b1	21	Adamts6	b1
1	0.99136	0.85588	0.745601	0.93393	0.99308	1	0.965174	0.855946	0.526084	0.800786	0.990395	1	1	0.962797	0.863347	0.963104	1.00039	1	0.964261	0.96367	0.570841	0.874701	0.995868	Parp8-b1	21	Parp8	b1
1	0.997556	1.01742	0.948224	0.965093	1.05817	1	0.827561	1.02359	1.4381	1.12661	0.996708	1	0.999989	1.08792	0.950214	0.894239	1.00551	1	0.875286	0.989912	1.37975	1.21944	1.02471	Pxk-b1	2	Pxk	b1
1	1.00166	0.770571	0.813312	0.898477	0.982746	1	0.980406	0.840306	0.656611	0.796101	1.00422	1	1.00002	0.972106	0.790281	1.03934	1.00146	1	1.00129	0.826365	0.768994	0.796617	0.984417	Slc4a7-b1	5	Slc4a7	b1
1	1.01683	1.08904	1.24444	1.03257	1.0412	1	1.00959	1.17251	1.37235	1.07982	0.991648	1	1	1.04447	1.27009	0.998763	0.994965	1	1.04832	1.04849	1.32784	1.04809	0.862888	Rtraf-b1	8	Rtraf	b1
1	1.02744	1.14427	1.29453	1.01638	1.02144	1	1.02326	1.12854	1.54659	1.12757	1.01498	1	0.999978	1.07974	1.22134	1.00992	0.997069	1	0.995804	1.03145	1.39738	1.02881	1.0081	Mrps16-b1	8	Mrps16	b1
1	2.00076	1.00049	4.10302	1.01631	1.00948	1	1.00956	1.06234	4.6228	1.0687	1.00283	1	1	0.992423	1.0423	1.00356	0.999512	1	0.997207	1.00652	1.69449	3.30636	1.00194	Lgals3-b1	16	Lgals3	b1
1	0.997767	1.23448	1.10467	1.03818	1.04286	1	1.01413	1.31159	1.32566	1.21397	1.05806	1	0.999995	1.04212	0.994473	0.996822	0.999797	1	1.00101	1.10965	1.23998	1.20522	0.999174	Pip4p1-b1	4	Pip4p1	b1
1	0.997305	1.03247	1.15925	0.987349	0.994949	1	0.988237	1.06783	1.37221	1.03007	0.997598	1	1	1.04292	1.15607	1.02432	0.996669	1	1.03542	1.04212	1.40175	1.037	0.991371	Nedd8-b1	2	Nedd8	b1
1	1.00041	1.03141	1.05887	0.993053	0.999161	1	0.985504	1.02384	2.20922	1.87972	1.00594	1	1	1.04503	1.04556	1.01086	1.00084	1	0.993842	1.01624	2.17749	1.92574	1.00167	Ripk3-b1	9	Ripk3	b1
1	0.990296	1.05122	0.952172	0.978675	1.00524	1	0.976394	1.1581	2.66525	1.5662	0.995382	1	0.999998	1.06082	0.992928	0.986822	1.00128	1	0.994584	1.10577	3.16423	2.21711	1.0079	Wdfy2-b1	12	Wdfy2	b1
1	0.982856	0.958482	0.886224	1.00401	1.02756	1	0.948182	0.922904	0.81788	0.989863	1.01633	1	0.999986	0.948363	0.830623	0.993244	0.998407	1	0.980309	0.884368	0.813907	0.905478	1.01579	Ptk2b-b1	1	Ptk2b	b1
1	1.00026	1.03668	0.578707	1.01406	0.998047	1	0.985286	1.0154	0.319465	0.967844	0.987444	1	0.999999	0.974197	0.916325	0.984656	0.998417	1	0.988584	0.976055	0.256174	0.921325	0.998663	Egr3-b1	21	Egr3	b1
1	0.997072	1.06432	1.07503	1.03061	1.03981	1	1.0923	1.20012	1.46673	1.04303	1.05548	1	1	1.13351	1.14023	0.976081	1.00143	1	1.13956	1.04752	1.48315	1.23959	0.999804	Ppp3cc-b1	8	Ppp3cc	b1
1	0.988323	0.929927	0.865927	0.925384	0.981677	1	0.969286	0.962096	0.822608	0.982219	0.982796	1	0.999995	1.01275	0.821437	0.902878	1.0002	1	0.944959	0.940483	0.836614	0.838111	1.00819	Lcp1-b1	1	Lcp1	b1
1	1.06149	1.06714	1.14365	0.984609	0.918646	1	1.10683	1.15142	1.26923	1.00509	0.917029	1	1.00003	1.17295	1.17871	1.03025	0.989758	1	1.16386	1.11741	1.33637	1.02793	0.994364	Tpt1-b1	8	Tpt1	b1
1	0.989756	0.783062	0.877877	0.985422	0.997635	1	0.986029	0.935798	0.544858	0.723636	0.9932	1	0.999989	0.797939	1.01793	0.988657	0.995455	1	0.783571	0.917852	0.595878	0.642204	0.9959	Kctd12-b1	7	Kctd12	b1
1	0.996725	1.02248	1.00573	1.0147	1.00892	1	1.00918	1.12544	2.51534	1.03244	0.997995	1	1	1.00546	1.12194	0.991922	0.999435	1	0.98763	1.04332	1.96298	1.32049	0.992666	Cln5-b1	9	Cln5	b1
1	0.999092	3.04687	1.24187	1.00775	3.65267	1	0.99795	3.91496	22.8213	13.4034	0.998404	1	1	4.18825	4.89525	1.00388	1.0005	1	1.00211	4.60969	27.0403	17.8724	3.18306	Lifr-b1	26	Lifr	b1
1	1.01538	1.00045	1.11846	0.970789	1.04452	1	0.996697	1.04242	1.36214	1.0704	0.995957	1	0.999997	1.07559	1.31353	0.991417	1.00295	1	1.01866	1.13215	1.49383	1.12979	1.00716	Ptp4a3-b1	2	Ptp4a3	b1
1	0.993727	0.85057	1.00936	0.762908	0.778779	1	0.951597	0.933873	0.766297	0.710427	0.975225	1	1.00002	0.924639	1.04875	0.935633	1.00023	1	0.97389	0.964687	0.783309	0.683098	0.965547	Ly6d-b1	1	Ly6d	b1
1	1.00035	1.0887	1.03574	0.931093	0.410928	1	1.01291	0.908335	0.366321	0.487898	0.674989	1	1	1.03798	1.0357	0.935566	0.994484	1	1.01	1.01428	0.402991	0.29284	0.981955	Ly6a-b1	21	Ly6a	b1
1	0.974097	0.828901	0.80889	0.861858	0.961302	1	0.993015	0.721679	0.643258	0.830143	0.970776	1	1	0.673637	0.817841	1.00983	1.00097	1	0.982066	0.946121	0.759032	0.861165	1.00034	Ddx17-b1	7	Ddx17	b1
1	1.0004	0.999667	0.988067	1.00278	1.00301	1	0.998914	1.00123	8.00219	1.01625	1.00039	1	1	1.00007	0.996422	1.00279	1.00021	1	0.99911	0.998659	6.17966	1.09752	1.00119	A430088P11Rik-b1	15	A430088P11Rik	b1
1	0.982892	0.80374	0.721387	0.930257	0.779278	1	0.990694	0.891017	0.545962	0.576354	0.937187	1	1.00001	0.912273	0.885283	1.0112	0.997655	1	1.03022	0.980316	0.863486	1.04159	0.984214	St13-b1	5	St13	b1
1	0.998479	1.16358	1.16023	1.05458	1.02498	1	0.800618	1.03955	1.42369	1.04815	1.04265	1	1.00001	1.12003	1.28392	0.99277	1.00829	1	0.937434	1.01307	1.36065	1.19458	1.00432	Srebf2-b1	2	Srebf2	b1
1	1.06398	1.06578	1.26493	1.28755	0.993215	1	1.18542	1.16811	1.36767	1.06634	0.976859	1	1.00001	1.09084	1.32296	1.05169	0.999288	1	1.02306	1.05284	1.42681	1.09545	1.01907	Ndufa6-b1	8	Ndufa6	b1
1	1.00364	0.983081	1.07516	1.02483	0.979114	1	0.993077	1.0639	1.30232	0.994465	1.03613	1	0.999992	0.989951	1.05667	1.01988	1.00313	1	1.00145	1.05004	1.23906	1.07877	1.0056	Lrrk2-b1	2	Lrrk2	b1
1	0.898526	0.962244	0.899936	1.01947	1.0399	1	0.94302	0.981401	1.35297	1.14082	0.987298	1	0.999995	1.02436	1.02969	1.11062	1.00539	1	0.895406	0.996484	1.45743	1.31402	1.01991	Ciita-b1	2	Ciita	b1
1	0.988378	0.977518	0.953195	1.17401	1.00911	1	0.98032	1.04561	1.83616	1.2743	0.98884	1	0.999998	1.07036	1.09398	1.0115	1.00439	1	0.892885	0.987488	1.61937	1.43581	1.01092	Dexi-b1	9	Dexi	b1
1	0.989473	0.991259	0.870422	0.928573	1.0013	1	0.978117	0.993705	1.45945	1.15878	1.00227	1	0.999995	1.02838	1.01036	0.897903	0.99842	1	0.982406	1.00805	1.45939	1.3785	1.01664	St6gal1-b1	2	St6gal1	b1
1	0.996162	0.989456	0.45263	0.994567	0.989954	1	0.99162	0.967033	0.169444	0.972753	0.992313	1	1	0.990337	0.974231	0.994266	0.999349	1	0.999601	0.989148	0.95274	0.983768	1.00236	Rtp4-b1	21	Rtp4	b1
1	0.993968	0.917691	0.801741	0.840683	0.995359	1	0.93234	0.818912	0.749694	0.948631	0.985631	1	0.999998	0.747779	0.843296	0.742566	0.98768	1	0.877329	0.87924	0.700997	0.733054	0.996512	Lpp-b1	5	Lpp	b1
1	1.00319	0.610618	0.660035	1.03758	0.993901	1	1.00676	0.68617	0.520688	1.07494	0.979373	1	1.00001	0.978245	0.663898	1.3215	0.999127	1	1.01444	0.959898	0.609198	1.59333	1.0083	Gm15564-b1	18	Gm15564	b1
1	1.02924	1.07973	1.19448	0.926798	0.990901	1	1.08362	1.09296	1.37035	1.06046	0.997976	1	1	1.08926	1.18998	0.975123	0.995954	1	1.02131	1.01283	1.20221	0.948096	0.984739	Psmb1-b1	8	Psmb1	b1
1	0.997578	1.02109	1.31361	0.990126	0.998224	1	1.82602	1.03125	2.08983	1.01083	0.99581	1	1	1.03746	1.05262	1.00012	1.00056	1	1.60078	1.04859	1.84771	1.57677	1.00653	Zfp53-b1	9	Zfp53	b1
1	1.00647	1.05463	1.28376	1.04275	1.0206	1	1.00288	1.05188	1.35171	0.982483	0.988803	1	1	1.01914	1.09769	0.953411	0.998212	1	0.995722	1.02412	1.12295	0.931312	0.969172	Ndufb10-b1	2	Ndufb10	b1
1	0.996734	0.810819	0.644068	0.945034	0.985155	1	0.980607	0.605441	0.498484	0.971973	1.00082	1	1	0.973909	0.877396	0.979811	0.998146	1	1.0035	0.953085	0.709046	0.875923	1.00544	Ift140-b1	5	Ift140	b1
1	0.997591	1.12629	1.18901	1.2939	1.14618	1	0.978103	1.19074	1.50745	1.42565	1.03642	1	0.999991	1.14361	1.14316	1.03511	1.00403	1	0.960433	1.05234	1.37491	1.19762	1.08335	H2-Oa-b1	8	H2-Oa	b1
1	0.976677	1.01471	1.0452	1.00344	1.00054	1	0.964436	1.08895	1.34942	1.02771	1.00486	1	0.999996	1.10121	1.14481	1.00033	1.00552	1	0.978199	1.07343	1.39312	1.1397	0.979305	H2-DMb2-b1	2	H2-DMb2	b1
1	0.990585	1.02921	1.01488	1.02145	1.02187	1	0.976941	1.08666	1.41072	1.08904	1.00369	1	0.999998	1.26469	1.1495	0.996934	0.999359	1	1.0102	1.1154	1.51213	1.47585	1.00164	H2-DMb1-b1	2	H2-DMb1	b1
1	1.00565	1.10865	1.10038	0.996397	1.05258	1	0.975413	1.10666	1.25813	1.00986	1.03962	1	0.999995	1.05808	1.09055	0.939191	0.998927	1	0.979361	1.02485	1.18632	1.04649	1.03054	H2-Ab1-b1	2	H2-Ab1	b1
1	1.01834	1.18003	1.15394	1.09202	1.06482	1	1.00033	1.15706	1.35366	1.11275	1.05792	1	0.999993	1.10887	1.11177	0.966765	1.00114	1	0.992555	1.09533	1.23333	1.08144	1.02224	H2-Aa-b1	8	H2-Aa	b1
1	1.01099	1.13182	1.18114	1.11604	1.07222	1	0.994055	1.10025	1.33913	1.1045	1.05803	1	0.999999	1.06105	1.16659	0.955844	0.999376	1	0.985485	1.06459	1.29104	1.07737	1.03578	H2-Eb1-b1	2	H2-Eb1	b1
1	0.997864	0.977398	0.368282	0.988525	1.00069	1	0.995293	0.97254	0.181532	0.972588	0.991474	1	0.999999	0.990861	0.964011	0.995835	1.00087	1	0.998735	0.999137	0.549543	0.97648	0.998471	Tnf-b1	21	Tnf	b1
1	0.995834	0.907627	0.542388	0.965342	1.00384	1	0.988064	0.891625	0.355866	0.399275	1.00211	1	1	0.98837	0.524354	0.995726	1.00115	1	0.996861	0.980715	0.494468	0.950089	1.00171	Lta-b1	21	Lta	b1
1	0.993507	1.13592	1.15821	1.00918	0.964709	1	0.963936	0.987804	0.707343	0.878081	0.968577	1	0.999998	1.01407	1.22871	1.00407	0.999121	1	0.979745	1.12788	0.681933	0.87136	0.998958	H2-Q4-b1	1	H2-Q4	b1
1	0.997944	1.01134	1.10648	0.98209	0.609843	1	0.989279	0.971948	0.525838	0.728062	0.940502	1	1	1.13213	1.28295	1.01572	1.00086	1	1.02604	1.07165	0.652098	0.625195	0.99142	H2-Q6-b1	21	H2-Q6	b1
1	0.998224	1.05108	1.19608	0.967435	0.507593	1	1.00294	0.948873	0.519747	0.714191	0.639341	1	1.00001	1.04988	1.30456	0.965387	0.788238	1	1.10191	1.00558	0.579338	0.370852	0.983674	H2-Q7-b1	21	H2-Q7	b1
1	0.991348	1.14985	1.06178	0.997253	1.01903	1	0.997015	1.08668	1.40066	1.09714	0.959883	1	0.999991	1.08102	1.11722	0.983852	1.0009	1	1.00664	1.14135	1.49561	1.19473	1.01705	Treml2-b1	2	Treml2	b1
1	0.988833	0.930492	0.82359	0.96119	1.01669	1	0.965912	0.872755	0.602944	0.78291	1.0034	1	0.999974	0.849215	0.898753	0.89622	0.999054	1	0.955943	0.910998	0.662971	0.859441	0.997937	Plcl2-b1	1	Plcl2	b1
1	1.01038	1.07069	1.23558	1.01606	1.00551	1	1.03847	1.0903	1.38981	1.09023	0.995912	1	0.999996	1.15033	1.16407	1.09044	0.998011	1	1.00083	1.03744	1.24636	0.985863	0.988218	Cox7a2l-b1	8	Cox7a2l	b1
1	1.12598	1.11182	1.24097	1.06725	1.02716	1	1.01164	1.20881	1.69758	1.09461	1.05727	1	0.999991	1.05116	1.14999	0.996227	0.998691	1	1.01538	1.15834	1.55483	1.24984	0.999811	Mzb1-b1	9	Mzb1	b1
1	0.982871	0.848608	0.820235	0.969849	0.991855	1	0.992626	0.912098	0.764516	0.94849	1.00068	1	1	0.96491	0.817901	0.95763	1.00174	1	0.987732	0.958857	0.768107	0.934344	0.997729	Tnfaip8-b1	5	Tnfaip8	b1
1	0.989251	0.951256	0.813684	0.967051	0.982782	1	0.983499	0.884312	0.738093	0.82588	0.96052	1	1	0.901815	0.949186	0.919415	0.998041	1	0.91094	0.963584	0.764142	0.939208	0.993636	Csnk1g3-b1	1	Csnk1g3	b1
1	1.02214	1.10596	1.14631	1.03223	1.0817	1	1.00148	1.09761	1.40616	1.1327	1.06085	1	1.00001	1.1037	1.18133	0.998213	1.01305	1	1.01681	1.08001	1.41601	1.16643	1.02658	Cd74-b1	2	Cd74	b1
1	1.00593	0.942466	0.874456	0.982862	0.999324	1	0.989271	0.937818	0.683356	0.884879	1.04264	1	1	0.981689	0.816657	1.00034	1.00305	1	0.959191	0.954336	0.824674	0.845339	1.01726	Tcf4-b1	1	Tcf4	b1
1	1.03089	1.02678	0.890877	1.16124	1.22686	1	1.04435	1.02711	0.834423	1.07615	1.22578	1	0.999999	0.97397	0.835668	1.03326	1.06312	1	1.01693	0.946061	0.753377	0.99716	1.123	Malat1-b1	1	Malat1	b1
1	1.00791	1.06429	1.13406	0.97818	0.946934	1	1.03682	1.12592	1.29549	1.09554	0.976315	1	1	1.12817	1.14474	1.00665	0.999149	1	1.10389	1.05563	1.33439	1.16314	1.00648	Eef1g-b1	2	Eef1g	b1
1	1.00713	1.00811	1.02119	0.97738	0.910695	1	0.981879	1.01923	1.33301	1.07876	0.982515	1	1.00001	0.99233	0.977656	0.974106	1.00109	1	0.979775	1.03143	1.31346	1.13203	0.94068	Ms4a1-b1	2	Ms4a1	b1
1	1.00374	1.03622	1.02281	1.00998	1.01342	1	1.01271	1.1686	1.97706	1.64481	1.01166	1	0.999994	1.22639	1.15421	0.98637	1.00607	1	1.16956	1.14705	2.43412	2.15835	1.00867	Lpxn-b1	9	Lpxn	b1
1	0.998593	1.03298	1.24647	0.998465	1.0398	1	0.999587	1.04785	1.42227	0.98746	1.00665	1	0.999999	0.99805	1.16649	1.01576	1.00041	1	0.986673	1.03975	1.22194	1.18141	1.07543	Abhd17b-b1	2	Abhd17b	b1
1	0.993879	0.752594	0.754307	0.974592	0.998641	1	0.960403	0.896176	0.599468	0.979184	0.990886	1	0.999995	1.00334	0.88915	0.973631	0.998814	1	0.973524	0.984993	0.81452	0.944735	0.995369	Rfx3-b1	5	Rfx3	b1
1	1.01328	1.01233	1.35562	1.01915	0.996974	1	0.995985	1.49047	2.43975	1.78592	1.00571	1	1	1.92363	1.91743	1.7122	1.00321	1	1.00936	1.43061	2.52022	2.59735	1.00994	Pdlim1-b1	12	Pdlim1	b1
1	0.959945	0.837311	0.759884	0.955611	0.998941	1	0.962979	0.859992	0.707015	0.918663	0.983559	1	0.999996	0.895791	0.803962	0.881946	0.995843	1	0.991639	0.788539	0.727617	0.884642	0.990009	Sh3pxd2a-b1	5	Sh3pxd2a	b1
1	0.97746	0.833383	0.718522	0.979184	1.01717	1	0.998019	0.963159	0.770272	0.942041	1.01443	1	0.999993	0.985885	0.903343	1.02679	1.00707	1	1.00639	0.99007	0.843741	1.06185	1.01491	Pdcd4-b1	5	Pdcd4	b1
1	1.00899	1.08508	1.06803	1.20193	1.13078	1	1.00492	1.1076	1.22705	1.32992	1.12393	1	0.999993	1.03194	1.00333	1.0147	1.00495	1	1.02301	1.0934	1.13626	1.07287	1.00943	Ablim1-b1	2	Ablim1	b1
1	0.997472	1.05532	1.3369	0.995405	0.995487	1	0.987701	1.12647	1.50342	1.41942	0.992147	1	0.999997	1.01334	1.11301	1.05554	0.999489	1	0.974618	1.04154	1.48877	1.08749	0.981889	Plp2-b1	8	Plp2	b1
1	1.00169	1.00752	1.14882	1.0069	0.979871	1	1.01701	1.11099	1.3123	1.02652	0.98518	1	0.999957	1.17738	1.17191	0.953633	1.00421	1	1.025	1.06469	1.33305	1.01043	1.00287	Ndufb11-b1	8	Ndufb11	b1
1	1.00591	1.18006	1.16607	1.01779	0.989348	1	1.02304	1.14878	1.49292	1.15833	0.996316	1	0.999993	1.06325	1.19698	0.982187	1.00006	1	1.04071	1.09076	1.279	1.09373	0.991892	Ssr4-b1	8	Ssr4	b1
1	0.988352	0.694726	0.714629	0.989446	0.987571	1	0.978308	0.826762	0.636828	0.880808	0.997008	1	0.999997	0.808022	0.759353	0.964781	1.00184	1	0.996021	0.788044	0.654756	1.03227	1.01183	Sms-b1	5	Sms	b1
1	0.995598	0.984595	0.82695	0.985483	1.01512	1	1.00018	0.966317	0.485668	0.945905	0.989357	1	1	1.0189	1.02792	1.0084	1.00198	1	1.00182	0.995577	0.842782	0.963185	1.00796	Arhgap6-b1	1	Arhgap6	b1
1	1.00042	0.978261	1.01897	0.999332	0.982207	1	0.974791	0.988823	1.33883	1.08463	0.990598	1	1	0.999009	1.07598	0.982049	0.998577	1	0.991835	0.992051	1.33365	1.08167	1.00101	CAAA01147332.1-b1	2	CAAA01147332.1	b1
1	0.980766	0.956918	1.10501	1.01847	1.0044	1	0.983032	0.961594	1.13015	0.969612	0.971601	1	1.00001	1.0361	1.30118	1.05121	1.00191	1	0.999784	1.14681	1.22843	1.18659	1.01851	Fcrla-b1	2	Fcrla	b1
1	0.996851	0.981886	0.687933	0.961326	0.970882	1	1.01445	0.899111	0.73628	0.846172	1.0335	1	0.999994	0.836263	0.635644	0.829965	0.997466	1	0.953309	0.775053	0.633381	0.741762	0.978658	Tank-b1	5	Tank	b1
1	0.982832	0.73075	0.78034	0.931161	0.978315	1	0.96194	0.841855	0.778361	0.682538	1.00218	1	0.999996	0.798327	0.773147	0.966329	0.993918	1	0.97184	0.802558	0.778626	0.940792	0.993096	Ash1l-b1	5	Ash1l	b1
1	0.994446	1.08469	1.17463	1.02774	0.991122	1	1.01721	1.1216	1.04295	0.957453	0.993794	1	1.00001	1.20732	1.2832	1.03225	0.999306	1	1.23749	1.26219	1.132	0.993825	1.00567	Cd38-b1	4	Cd38	b1
1	1.00889	1.02041	1.21877	1.0243	0.997432	1	0.984392	1.04965	1.09367	0.974147	0.978976	1	1	1.12358	1.26924	1.00487	1.00324	1	0.99106	1.09423	1.18655	1.0511	1.0071	Gnb2-b1	2	Gnb2	b1
1	1.00138	0.930266	1.08258	0.935027	0.984047	1	0.985475	0.994257	1.17769	0.96892	0.981284	1	1.00002	1.00738	1.28992	0.998618	0.994241	1	1.00579	1.04361	1.18068	0.959275	1.00261	Arf5-b1	2	Arf5	b1
1	0.996484	0.966454	0.883607	0.966286	0.997003	1	1.01837	0.942145	0.846417	0.954298	1.02119	1	0.999994	0.976253	0.76753	0.98256	1.00245	1	1.00825	0.93249	0.861314	0.899671	1.0038	Exoc4-b1	1	Exoc4	b1
1	0.992422	0.9394	0.872751	0.996807	0.992278	1	0.943741	0.946147	0.746666	0.971995	1.01722	1	0.999998	0.904498	0.701715	1.00001	1.00489	1	0.945943	0.767236	0.682255	0.926851	1.00095	Trim34a-b1	1	Trim34a	b1
1	0.976848	1.06764	1.07894	1.01601	0.998491	1	0.826569	0.91994	0.836436	1.08176	0.984851	1	0.999996	1.09767	1.25506	1.0354	0.998229	1	0.967104	1.02025	0.906039	0.936733	1.00748	Pml-b1	1	Pml	b1
1	0.996289	0.991095	0.825093	0.924124	0.967144	1	0.999475	0.896522	0.864593	0.99097	0.988038	1	0.999998	0.854033	0.700176	0.932143	0.995322	1	0.949761	0.884845	0.786839	0.906055	0.998685	Luc7l3-b1	5	Luc7l3	b1
1	1.18607	1.06777	1.14353	0.990407	0.998069	1	1.00944	1.07942	1.25508	0.961968	1.01375	1	1	1.11368	1.34845	0.991836	0.999661	1	1.05188	1.05257	1.19408	1.02835	0.994199	Atp5g1-b1	8	Atp5g1	b1
1	1.00842	0.966462	1.00669	0.987842	1.01797	1	0.991917	0.910918	0.980662	1.04301	1.01891	1	0.999999	0.661732	0.654976	0.933426	0.995226	1	0.955064	0.764053	0.78865	1.06177	1.00014	Atp6v0a1-b1	5	Atp6v0a1	b1
1	1.01347	1.21598	1.13968	0.985704	0.958747	1	0.986232	1.0424	1.03965	0.98243	0.947687	1	1.00001	0.995045	1.46703	0.986361	0.999458	1	1.01801	1.04559	1.07162	0.943877	0.998041	Psme2-b1	4	Psme2	b1
1	1.0097	1.08956	1.18233	1.00005	0.973933	1	1.05305	1.08304	1.17858	0.990478	0.98411	1	1.00001	1.12688	1.23802	1.05036	1.00194	1	1.1757	1.06196	1.15712	1.02995	0.975989	Itm2b-b1	8	Itm2b	b1
1	0.98257	0.97011	0.884313	0.983536	1.00997	1	0.993146	0.945027	0.76788	0.858284	1.00786	1	0.999991	0.867846	0.769943	0.963167	0.998904	1	1.01852	0.843494	0.756689	0.751944	0.980862	Mycbp2-b1	1	Mycbp2	b1
1	0.981555	0.939105	0.883078	1.18825	1.08012	1	0.906096	0.870793	0.894629	1.29872	1.18608	1	0.999992	0.948418	0.840418	1.24158	1.19407	1	0.939539	0.980633	0.936141	1.2675	1.18062	Myh9-b1	5	Myh9	b1
1	1.01988	1.11763	1.28452	1.00797	1.00934	1	1.00154	1.14326	1.28818	1.05672	0.906242	1	1	1.10171	1.3208	1.01893	1.00252	1	1.03864	1.10603	1.41983	1.31677	0.99773	Tspo-b1	8	Tspo	b1
1	0.991491	0.981437	0.786678	1.64727	1.22106	1	0.998012	1.02342	0.837744	1.54907	1.03453	1	0.999993	1.04731	0.776567	1.85594	1.3707	1	0.998677	1.04893	0.81863	1.90333	1.35609	Zc3h7a-b1	3	Zc3h7a	b1
1	1.00213	1.00089	0.842801	1.27941	1.21364	1	0.954309	0.928762	0.785988	1.01304	1.3866	1	0.999998	0.916291	0.743911	1.04487	1.00464	1	0.965106	0.819365	0.750227	1.0579	1.0285	Gm43388-b1	1	Gm43388	b1
1	0.975924	0.980711	1.01768	0.985053	0.988905	1	0.921967	0.822741	0.953633	0.943476	0.978858	1	1	0.9903	1.28967	1.04099	1.00164	1	1.0369	1.033	1.08359	0.914501	1.01282	Tapbp-b1	2	Tapbp	b1
1	1.01513	1.04661	1.17866	0.989122	0.991784	1	1.01537	1.1738	1.00369	1.09758	0.972092	1	1.00001	1.17726	1.26895	1.12441	0.993487	1	1.00838	1.18648	1.11478	0.979451	0.997331	Tubb5-b1	4	Tubb5	b1
1	1.00915	0.960719	0.848953	1.01153	1.02035	1	1.03026	0.972012	0.818975	0.966554	1.02009	1	0.999997	0.946047	0.721889	0.971845	0.996772	1	1.00662	0.82094	0.668948	0.940681	0.995083	Tbc1d5-b1	1	Tbc1d5	b1
1	0.974871	1.04694	0.794529	1.01167	0.996857	1	0.990583	1.05107	0.809321	1.0152	0.917956	1	0.999992	0.988342	0.776926	0.944775	1.00014	1	0.998608	1.0123	0.776577	1.00674	1.00542	Malt1-b1	1	Malt1	b1
1	0.978921	0.91733	0.95537	0.9751	1.01162	1	1.00078	0.886464	0.899683	0.888408	1.05295	1	0.999993	0.88379	0.720523	0.928111	0.998132	1	0.986627	0.848578	0.753882	0.836486	0.998352	Kdm2a-b1	5	Kdm2a	b1
1	0.996671	0.968819	1.06725	1.16891	0.981389	1	1.0122	0.9937	1.12438	1.02097	0.997801	1	1	1.11271	1.57901	1.21133	1.00484	1	1.03015	1.40613	1.1817	1.58829	1.24741	Tsc22d3-b1	2	Tsc22d3	b1
1	1.00526	1.03274	0.898881	1.04221	0.996075	1	0.996556	0.999025	0.872731	1.02878	1.00978	1	0.999994	1.01548	0.894737	0.990171	0.997531	1	0.99651	1.01263	0.781216	0.99447	0.998103	Sf3b1-b1	1	Sf3b1	b1
1	1.01359	1.03804	1.0351	1.2046	1.05361	1	1.01232	0.987219	1.24324	1.29974	1.006	1	1.00001	1.08739	1.1704	1.06395	1.00077	1	1.25152	1.08903	1.40689	1.23509	1.00404	Farsb-b1	2	Farsb	b1
1	0.99262	1.03149	0.57152	0.989132	0.98598	1	1.00448	1.00945	0.401455	0.984494	0.992037	1	1	1.04176	0.933059	0.987043	1.00014	1	0.99226	1.00493	0.277859	0.957949	1.00174	Rgs2-b1	21	Rgs2	b1
1	1.00891	1.02907	0.948377	1.02689	1.02019	1	1.01085	0.962742	0.707557	0.953642	1.01126	1	1	0.965466	0.870779	0.975954	0.999028	1	0.977396	1.01013	0.659711	0.913574	0.993191	Aim2-b1	1	Aim2	b1
1	0.989559	0.964378	0.930594	0.994697	0.994334	1	0.998585	1.00728	1.27443	1.22301	0.990599	1	0.999997	1.03461	1.02788	0.99877	1.00077	1	1.00169	1.02832	1.53724	1.30955	1.01306	Wdr26-b1	2	Wdr26	b1
1	0.998317	0.931743	1.0148	1.00104	1.01881	1	1.0088	0.955711	0.754258	0.969362	1.03369	1	0.999996	0.921013	0.897704	0.971792	0.99743	1	0.975074	0.939368	0.600886	0.948817	0.993897	Hsd11b1-b1	1	Hsd11b1	b1
1	0.994302	0.996108	0.841845	1.02322	1.00524	1	0.99804	0.953888	0.729675	0.934408	0.989476	1	0.999996	0.934715	0.908714	0.954862	1.00215	1	1.00067	0.883087	0.600901	0.940056	0.992611	Dnajc1-b1	1	Dnajc1	b1
1	0.993226	0.941657	0.831624	0.933889	0.980195	1	0.954976	0.826209	0.739827	0.982478	0.982116	1	0.999994	0.926396	0.902644	0.990768	0.994003	1	1.00787	0.913455	0.599732	0.912422	0.997436	Ubr1-b1	1	Ubr1	b1
1	0.997493	1.00492	1.03703	0.956343	1.01853	1	1.00275	1.02248	1.33091	0.970481	1.06426	1	1	1.08512	1.0479	0.968927	0.998148	1	0.997806	1.03826	1.45365	1.02062	1.01012	Sdc4-b1	2	Sdc4	b1
1	1.00463	1.01513	1.20098	1.01301	0.996445	1	0.996535	1.16568	1.49564	1.0727	1.00859	1	1	1.02353	1.18353	1.01489	1.00128	1	0.991049	1.06359	1.68513	1.09119	1.00291	Zfp217-b1	2	Zfp217	b1
1	1.01197	0.901074	1.02365	1.05486	0.935356	1	0.988117	0.919473	1.12992	1.00703	0.969845	1	1.00001	1.00097	1.16065	1.05269	0.999841	1	1.02259	0.995494	1.29533	1.00241	0.995814	Ppdpf-b1	2	Ppdpf	b1
1	1.01038	0.990485	1.05771	1.03044	0.998659	1	1.0074	0.981898	0.422493	0.978814	0.990241	1	0.999996	0.923227	0.780218	0.994752	1.0003	1	0.99471	0.938481	0.329183	0.778864	0.991414	Car2-b1	21	Car2	b1
1	0.997323	0.965472	0.961086	0.997935	1.00239	1	1.00273	0.935928	0.491458	0.488524	1.00393	1	1	0.932602	0.675585	0.995615	0.999358	1	0.985354	0.685101	0.399934	0.878728	1.00218	Il12a-b1	7	Il12a	b1
1	0.989301	1.12095	0.916317	0.96527	1.00786	1	1.00403	0.980552	0.621305	0.962834	0.980051	1	0.999998	0.817412	0.84181	0.987527	0.685442	1	0.948608	0.97361	0.512871	0.930907	0.985954	Vav3-b1	1	Vav3	b1
1	0.996247	1.03883	0.890049	1.03318	1.03568	1	0.996468	1.08084	0.825831	0.936413	1.11132	1	1.00001	1.12728	0.888103	1.00288	1.00686	1	1.03533	1.02602	0.77741	1.00996	0.997914	Gm31243-b1	1	Gm31243	b1
1	0.999675	0.993211	0.983482	1.05469	0.993707	1	0.995754	1.08763	1.27497	0.992364	0.987666	1	0.999983	1.08094	1.13393	1.0063	1.00594	1	1.0342	1.21169	1.54281	1.30379	1.00934	Dapp1-b1	2	Dapp1	b1
1	1.00104	1.0066	0.993115	0.996091	1.00094	1	0.994968	0.992349	3.35836	1.03183	0.998376	1	0.999999	1.00406	1.03075	1.00749	1.0002	1	1.00393	1.01428	3.66782	1.08969	0.99747	Aldh1b1-b1	16	Aldh1b1	b1
1	1.00002	0.970638	0.947966	0.984929	1.01771	1	1.00224	0.98313	1.51853	1.74693	1.01436	1	1	1.00993	1.06044	1.04236	1.00047	1	1.01446	1.00056	1.92903	1.14761	1.01045	Pakap.1-b1	9	Pakap.1	b1
1	0.99753	0.906088	0.938812	0.989647	1.00254	1	0.94098	0.914627	0.839816	0.94199	1.018	1	1.00008	0.889322	0.953638	0.983251	0.998786	1	0.955014	0.927373	0.828159	0.958174	1.01301	Cd52-b1	1	Cd52	b1
1	1.00274	0.956642	0.959656	0.982647	1.02952	1	0.986634	0.960623	0.732669	1.02847	1.02321	1	1	0.928765	0.807066	0.994922	1.00253	1	0.993276	0.896841	0.728339	0.948604	1.01997	Gm20559-b1	1	Gm20559	b1
1	1.00508	0.938879	0.750573	0.951903	1.02351	1	1.00284	0.946657	0.630562	0.953579	1.01687	1	1	0.829274	0.768632	0.997265	0.999177	1	0.986001	0.956792	0.487397	0.93676	0.995508	Tpk1-b1	1	Tpk1	b1
1	1.00464	1.04236	0.994511	1.03149	1.01134	1	1.0102	1.00349	0.802237	1.00866	0.997268	1	0.999997	1.02705	1.00106	1.02596	1.00203	1	1.02034	1.02754	0.756689	0.819103	0.993559	Gimap4-b1	1	Gimap4	b1
1	1.01744	0.990613	0.980264	0.976943	0.989628	1	0.986402	1.02	0.694587	0.863154	0.998665	1	1	0.90982	1.00504	1.00591	0.998369	1	1.00629	1.01216	0.684632	0.722609	0.98217	Gimap7-b1	1	Gimap7	b1
1	1.00028	1.03967	0.933921	1.01808	1.04591	1	1.01451	0.964002	0.75292	0.950694	0.995491	1	0.999997	1.03138	0.959907	0.958717	1.19142	1	1.02399	1.02078	0.698446	0.89834	1.01068	Gimap5-b1	1	Gimap5	b1
1	1.01024	1.00956	0.919857	1.00303	1.0273	1	0.99119	0.944897	0.711315	0.996096	1.01671	1	1	0.972516	0.844911	0.990762	1.00281	1	0.968436	1.01791	0.44659	0.974609	1.00298	Il5ra-b1	1	Il5ra	b1
1	1.00376	1.04587	1.04722	1.42578	1.00387	1	1.0007	0.994939	0.771222	1.01146	1.01849	1	0.999993	0.987662	0.935164	1.03725	0.99943	1	0.97259	0.973412	0.557796	0.894019	1.00016	Ceacam1-b1	1	Ceacam1	b1
1	1.00029	1.005	1.01558	1.04633	1.0155	1	0.994314	0.982616	0.809346	0.98528	1.04464	1	0.999988	0.967552	0.956232	1.02398	0.998683	1	0.938113	0.958006	0.649583	0.937776	0.995806	Gramd1a-b1	1	Gramd1a	b1
1	0.983062	1.01644	1.10156	0.984478	1.20542	1	0.974117	0.99143	1.24755	1.0782	0.98502	1	0.999992	1.01041	1.14291	0.989757	1.00494	1	0.978272	0.966808	1.2993	1.03649	0.989502	Siglecg-b1	2	Siglecg	b1
1	0.992018	0.984449	1.02948	1.03865	0.70131	1	0.998943	0.949623	1.06638	0.956432	1.0018	1	1	1.03529	1.38584	1.05382	1.00034	1	1.3361	1.306	1.66445	1.06527	0.998406	Pde2a-b1	8	Pde2a	b1
1	0.996576	0.977068	0.639816	0.999559	0.989957	1	0.985351	0.900119	0.700129	0.96201	0.996991	1	0.999998	0.662857	0.676848	1.03016	0.997615	1	0.976082	0.964559	0.436838	0.947006	0.992415	Trim30d-b1	1	Trim30d	b1
1	1.00223	0.94937	0.436158	1.00241	0.995555	1	0.999299	0.953395	0.565384	0.953997	1.01054	1	0.999999	0.96329	0.214995	0.97346	0.998297	1	0.99073	0.978729	0.136121	0.901432	0.993413	Ppfibp2-b1	18	Ppfibp2	b1
1	0.995721	0.972593	0.900086	0.964526	0.999116	1	0.976982	0.924903	1.21883	0.874663	0.954399	1	0.999997	1.03084	0.998262	0.983384	0.999963	1	0.998894	0.991241	1.57444	1.39109	1.00576	Clcn3-b1	2	Clcn3	b1
1	0.993286	0.52056	0.94076	0.99067	0.988434	1	0.987993	1.03192	1.72492	1.04454	0.988647	1	1	1.01178	1.06139	0.982977	0.99968	1	1.01547	1.0377	2.17758	1.48782	1.00392	1700030K09Rik-b1	9	1700030K09Rik	b1
1	1.0049	1.15421	0.882309	0.958987	1.00272	1	0.993065	1.0453	0.802783	0.951138	1.03735	1	1	1.01324	0.954869	0.939517	1.00443	1	0.944233	1.05944	0.691732	0.917694	0.998288	Adgre5-b1	1	Adgre5	b1
1	0.997895	1.1215	1.22733	1.02353	0.986468	1	0.996638	1.03186	1.12316	0.957464	0.980853	1	1	1.00138	1.12901	1.19374	1.00433	1	1.02496	1.5269	1.39561	1.24204	1.00566	Atp6v0d1-b1	2	Atp6v0d1	b1
1	1.00172	0.992755	0.287121	1.00136	2.71161	1	1.00668	0.97844	0.513348	1.04515	2.55301	1	1	0.969681	0.302136	1.01236	1.00206	1	1.00841	0.96859	0.0692246	1.04191	1.00882	Gucy1a2-b1	18	Gucy1a2	b1
1	1.00785	0.987115	0.897811	1.00053	1.01047	1	0.989654	1.02025	0.700508	1.0254	1.01873	1	0.999995	0.944183	0.6796	0.953076	0.997728	1	1.00008	0.97505	0.652606	0.913602	0.992148	Ccdc82-b1	1	Ccdc82	b1
1	0.994457	0.778894	0.740465	0.9947	0.98846	1	0.998309	0.910851	0.603496	0.992647	1.01064	1	0.999999	0.965357	0.609846	0.976406	0.99914	1	0.984637	0.958633	0.494593	0.946973	0.990296	Peak1-b1	1	Peak1	b1
1	0.992319	0.887354	0.817245	0.961193	0.957703	1	0.99067	0.872989	0.74923	0.876122	1.00229	1	0.999998	0.962711	0.811499	0.974965	1.00006	1	0.993786	0.949764	0.660399	0.848319	0.991541	Map2k1-b1	1	Map2k1	b1
1	0.998369	0.990165	0.98849	1.01653	1.01369	1	1.00687	0.99306	0.424436	0.917201	1.00184	1	0.999999	0.98776	0.95523	0.980994	1.00065	1	0.997753	0.970704	0.239486	0.979486	0.994415	Hcrtr2-b1	21	Hcrtr2	b1
1	0.995706	0.978639	0.905817	0.99909	1.03383	1	0.982557	0.993316	0.547272	0.957672	1.37806	1	0.999993	0.596435	0.562685	0.983837	0.995353	1	0.976844	0.980363	0.374564	0.882026	1.00606	Gm39383-b1	1	Gm39383	b1
1	0.988625	0.977024	0.816067	0.992651	1.00175	1	0.9833	0.99322	1.17401	0.978212	0.984142	1	1	1.04075	1.01438	1.00958	1.0027	1	1.00081	1.01429	1.60355	1.23324	1.02949	Rasa2-b1	2	Rasa2	b1
1	0.996877	0.997189	1.04341	1.00734	0.992565	1	0.985794	0.996216	1.03439	0.949228	0.981288	1	1	1.05184	1.43741	1.00873	0.999062	1	1.00966	1.03935	1.91706	1.07813	1.00143	Cisd1-b1	2	Cisd1	b1
1	0.984098	0.964405	1.06243	1.03912	1.00328	1	0.973813	0.985647	1.19845	1.3152	0.976176	1	0.999995	1.02079	1.25744	1.15505	1.00426	1	0.995737	1.1045	1.40803	1.15527	1.01627	Mknk2-b1	2	Mknk2	b1
1	1.00039	1.00963	1.13283	1.01494	0.994164	1	0.990863	0.997049	1.96166	0.979333	1.01051	1	1	1.0254	1.0355	1.02232	1.00064	1	1.00346	1.03718	2.43909	1.10172	1.00541	Tbxa2r-b1	9	Tbxa2r	b1
1	1.00334	1.00882	1.13743	0.999264	1.01553	1	0.959834	1.01685	1.20031	1.02264	0.974733	1	1	1.03307	1.15945	0.976728	1.00913	1	0.988446	1.01192	1.26426	0.990013	0.983137	Tle5-b1	2	Tle5	b1
1	0.999686	1.03019	1.18227	0.988709	1.00296	1	1.01542	1.08679	1.32916	1.04382	1.00437	1	1	1.21927	1.19586	1.00029	1.00373	1	1.02398	1.01231	1.48637	1.17145	0.993203	Gngt2-b1	2	Gngt2	b1
1	0.987378	0.821955	0.766079	0.965028	0.963557	1	0.962167	0.576458	0.645254	0.595949	1.02652	1	0.999997	0.819813	0.526346	0.943556	1.00001	1	0.472504	0.686026	0.543976	0.529404	0.99123	Rara-b1	7	Rara	b1
1	0.973043	0.958252	0.907368	1.00238	1.01734	1	0.96687	0.925869	0.807468	0.92545	1.04788	1	0.999991	0.940029	0.892684	0.856629	1.00249	1	0.972517	0.837287	0.732594	0.840949	0.999734	Pecam1-b1	1	Pecam1	b1
1	0.993644	1.28994	1.05213	1.03805	1.00401	1	1.02076	1.44149	1.63652	1.20343	0.995757	1	1	1.2029	1.30367	1.046	1.00219	1	1.01795	1.07434	1.60903	1.34501	1.00283	Slc25a19-b1	9	Slc25a19	b1
1	1.00494	1.6194	1.47482	1.04517	0.980928	1	1.6223	1.02423	0.657107	0.948858	1.00626	1	1	1.01603	1.40119	0.978678	0.998634	1	1.57188	0.996012	0.503543	0.385791	0.987288	Serpina3g-b1	4	Serpina3g	b1
1	1.0001	0.886507	1.00789	0.980541	1.00937	1	0.979129	0.540386	0.606866	0.929488	1.05821	1	0.999998	0.734757	0.86582	0.978917	0.999053	1	0.987596	0.60131	0.395932	0.584988	1.0001	Gm11342-b1	7	Gm11342	b1
1	1.0218	0.992183	0.876551	1.14049	1.12204	1	1.02221	0.94717	0.92949	1.01814	1.24851	1	0.999995	0.896668	0.809291	0.945262	1.00754	1	0.983714	0.950298	0.700005	0.962677	1.00869	Fam172a-b1	1	Fam172a	b1
1	0.998003	1.05992	1.05818	0.984419	1.02215	1	1.0371	1.10278	1.27569	1.06054	1.00993	1	1.00001	1.06654	1.18784	1.01076	1.00106	1	1.01661	1.16899	1.34362	1.06931	1.00333	Tbca-b1	2	Tbca	b1
1	0.990042	0.894599	0.863418	1.02113	0.987209	1	0.923401	0.832341	0.789389	0.996829	1.02914	1	1	0.884491	0.843703	0.981174	0.998445	1	0.981744	0.857397	0.724452	0.880213	0.82472	Map3k1-b1	5	Map3k1	b1
1	1.00456	0.965206	0.469195	1.01584	1.00078	1	0.991171	0.940318	0.575553	0.98792	1.00361	1	1	0.939271	0.303489	0.96876	0.998083	1	0.975161	0.631171	0.417734	0.989072	0.989208	Fhit-b1	18	Fhit	b1
1	0.990221	0.986744	0.57164	1.06891	1.03645	1	0.984351	0.982831	0.57789	1.47922	1.02086	1	0.999994	1.02544	0.487484	1.03988	1.00385	1	0.978033	0.997489	0.554698	1.89803	1.01115	Gm48099-b1	3	Gm48099	b1
1	1.00069	0.924805	0.896589	1.07576	1.02027	1	0.957354	0.931065	0.846014	0.931108	1.02328	1	0.999998	0.909155	0.847474	0.967834	0.99968	1	0.792348	0.936835	0.780558	0.815979	0.993089	Arhgef3-b1	1	Arhgef3	b1
1	0.994251	0.986151	0.868428	0.9434	0.994589	1	0.970648	0.892264	0.834247	0.969547	0.973456	1	0.999996	0.835095	0.818175	0.983469	0.73652	1	0.964831	0.945355	0.667338	0.668928	0.989459	Zmym5-b1	1	Zmym5	b1
1	1.00444	1.13176	1.11731	1.00991	1.01029	1	0.998501	1.12892	1.18017	1.0122	0.994227	1	1.00001	1.19731	1.20935	1.01033	1.00108	1	1.01843	1.0535	1.44056	1.03944	0.996961	Esd-b1	8	Esd	b1
1	0.993562	0.933521	1.19969	0.9835	0.993766	1	0.984477	0.568103	1.36659	0.942554	0.979109	1	0.999998	0.994622	1.80154	0.988208	0.998005	1	0.993358	0.976183	2.17129	0.959098	0.99808	Gm10076-b1	9	Gm10076	b1
1	0.995126	1.04164	1.1225	0.972763	0.968422	1	1.02523	1.13758	1.19815	0.960699	0.983471	1	1.00001	1.05334	1.09175	1.01873	0.997452	1	1.03412	1.04065	1.38634	1.08059	1.00437	Cct5-b1	2	Cct5	b1
1	0.992293	0.896414	0.926577	1.0303	0.981	1	1.01112	0.995445	1.08979	0.962568	0.987168	1	1	1.04451	1.1546	1.01827	1.00158	1	1.02424	1.12603	1.42009	1.29531	1.0099	Sla-b1	2	Sla	b1
1	1.01826	1.05648	1.15106	0.989637	0.932217	1	1.01948	1.07891	1.22963	0.984653	0.935633	1	1.00002	1.18444	1.20946	1.05216	0.99846	1	1.04227	1.12268	1.39823	1.11433	1.0074	Eef1d-b1	8	Eef1d	b1
1	0.992507	0.644958	0.9158	0.968279	0.992246	1	0.967456	0.884783	1.33009	1.02715	0.993492	1	0.999998	0.991697	0.984451	0.984383	1.00244	1	0.974276	0.963129	1.51709	1.09231	1.00325	Cacna1i-b1	2	Cacna1i	b1
1	0.989306	1.01479	1.10018	1.00137	0.96495	1	0.872775	1.0279	1.20266	1.13256	0.90556	1	1	1.10793	1.20943	1.08153	1.00808	1	1.01237	1.13056	1.34353	1.09203	0.999405	Tnfrsf13c-b1	2	Tnfrsf13c	b1
1	0.993627	1.02348	1.15869	1.00184	1.00296	1	0.994571	1.0223	1.60551	1.00106	0.995075	1	0.999999	1.0395	1.20207	0.990511	1.00004	1	1.00895	1.01259	1.69335	1.00042	0.995131	Smagp-b1	2	Smagp	b1
1	0.997096	3.57949	1.06237	0.998776	0.998255	1	0.999121	1.06995	2.71652	1.00161	0.994988	1	1	2.10813	3.21628	0.991729	0.999497	1	1.00025	2.91698	5.47755	0.975765	0.998364	Socs1-b1	12	Socs1	b1
1	0.993437	0.801951	0.92429	0.99968	1.00559	1	1.0286	0.789651	0.816574	0.928742	1.00726	1	0.999996	0.860044	0.891063	0.947284	0.997164	1	1.00577	0.855265	0.795103	0.953804	0.99666	Btla-b1	5	Btla	b1
1	0.992092	0.955923	0.830091	0.901207	0.974629	1	1.00711	0.875368	0.761761	0.926686	0.988078	1	0.999999	0.934612	0.806633	0.95592	1.00125	1	1.00178	0.980035	0.695231	0.8891	0.998002	Dyrk1a-b1	1	Dyrk1a	b1
1	0.995983	1.03356	1.01338	0.993909	1.00184	1	1.00857	1.02552	0.934062	1.0348	1.00475	1	0.999995	0.953923	0.845559	0.978227	0.996695	1	0.954061	0.753744	0.67061	0.947603	0.971834	Akap8-b1	1	Akap8	b1
1	1.00801	1.0049	1.04007	0.996425	1.01238	1	0.993866	1.05656	1.14338	1.00842	0.977579	1	1	1.12289	1.15985	1.01742	0.999124	1	1.06369	1.04602	1.25101	0.947986	0.994831	Tomm6-b1	2	Tomm6	b1
1	1.00284	1.02268	1.05193	1.02325	0.978674	1	0.979757	1.00128	1.21193	0.96429	0.973151	1	1.00002	1.22326	1.20381	0.994583	0.997409	1	1.14205	1.14107	1.31843	1.06007	0.994318	Myl12a-b1	2	Myl12a	b1
1	0.994378	0.881876	0.951265	0.99116	1.01929	1	0.99538	0.925609	0.742594	0.972364	1.00907	1	0.999998	0.793118	0.862861	0.95573	0.999279	1	0.938455	0.848144	0.638161	0.849536	0.991387	Lbh-b1	1	Lbh	b1
1	1.00086	0.974096	0.893784	1.02947	0.997301	1	0.694993	0.819928	1.03914	1.01773	1.00631	1	1	1.00647	1.0089	1.02711	1.0017	1	1.00277	1.03503	1.6324	1.27483	1.00375	Klhl14-b1	2	Klhl14	b1
1	1.00899	1.26768	1.03843	1.36358	1.04964	1	1.00495	1.12501	1.02111	1.03415	1.26449	1	0.999997	0.96185	0.957223	0.975705	0.99873	1	0.979472	0.973723	0.598531	0.955442	0.983141	Neat1-b1	1	Neat1	b1
1	0.997673	1.00759	0.930142	0.994859	1.00523	1	0.992382	1.02386	1.29377	1.01529	0.996139	1	1	2.9117	1.06503	1.01242	1.00031	1	1.00251	1.02155	6.50442	1.08858	1.00076	Slc15a3-b1	12	Slc15a3	b1
1	1.01373	1.04732	1.11597	0.996235	1.02431	1	0.981303	1.05797	0.72452	0.987907	1.0179	1	1	1.01018	1.20265	1.00183	0.997351	1	1.01037	0.978935	0.552991	0.471587	1.00911	AW112010-b1	1	AW112010	b1
1	1.00331	1.01002	1.08537	1.46095	1.01334	1	0.97635	0.877471	1.00965	1.09835	1.01908	1	1	0.997876	1.04398	1.13422	1.17944	1	0.967342	0.999349	0.912004	1.02286	1.02818	Txnip-b1	1	Txnip	b1
1	0.995626	0.969125	0.934991	2.17032	1.03037	1	0.993913	0.974089	0.886625	2.15616	1.04262	1	0.999999	0.980889	0.892187	2.25587	1.49648	1	0.992317	0.980656	0.891557	2.0869	1.38157	Gm11808-b1	3	Gm11808	b1
1	1.00125	0.960862	0.866325	1.46406	1.0113	1	1.00196	0.971173	0.84135	1.62451	1.00921	1	0.999993	0.956525	0.808591	1.34269	1.00344	1	1.00162	0.960529	0.883547	1.54121	1.00577	Cdk8-b1	3	Cdk8	b1
1	0.984444	0.825428	1.02039	2.2816	1.30456	1	0.976933	0.729891	1.06438	2.51792	1.47093	1	0.999994	0.73064	0.986583	2.19041	1.43362	1	0.965961	0.781718	1.06077	2.25009	1.43551	Uba52-b1	3	Uba52	b1
1	1.01496	1.30153	1.01813	1.89708	1.43622	1	0.986093	1.06158	1.13997	1.1093	1.36707	1	1.00001	1.01868	1.01151	0.97337	1.00704	1	0.951666	0.99196	0.881333	0.930214	1.01531	Cirbp-b1	4	Cirbp	b1
1	0.975766	1.00511	0.9033	1.42396	1.02791	1	1.00687	1.03093	0.787797	1.52903	1.43349	1	0.999997	1.01378	0.798378	1.495	1.38662	1	0.986038	0.990122	0.757657	1.03946	1.00238	Gm43305-b1	3	Gm43305	b1
1	0.979279	1.21	1.08068	1.13354	1.0243	1	0.971902	1.16588	1.00352	1.35684	1.06765	1	1	1.12478	1.07811	1.10064	0.99939	1	1.00756	1.08565	1.01347	1.26921	1.05906	Sp100-b1	4	Sp100	b1
1	0.838469	1.04832	0.972038	1.06507	1.03368	1	0.860998	1.10133	1.00743	1.53656	1.03956	1	0.999995	0.991215	0.964826	1.24133	1.0047	1	0.960343	0.980102	0.982878	1.32127	1.03053	Gapdh-b1	2	Gapdh	b1
1	1.02523	1.04512	1.14049	1.22427	1.09814	1	0.983789	1.14685	1.13892	1.32074	1.10826	1	1.00001	1.12256	1.1475	1.19473	1.00882	1	0.95934	1.15994	1.12136	1.2383	1.00364	Lsp1-b1	4	Lsp1	b1
1	0.992777	1.17335	1.02286	1.00661	1.01319	1	1.00503	1.00701	0.819353	2.39832	1.72922	1	0.999997	0.989816	0.750043	1.04727	1.00068	1	0.979452	0.68409	0.89773	1.12963	0.9978	Camk2b-b1	3	Camk2b	b1
1	0.997699	1.02097	0.928352	1.00653	0.960317	1	0.981948	1.09921	0.976958	0.723986	0.989162	1	1	1.22318	1.13275	0.962979	1.00393	1	1.02732	1.10136	0.955345	0.98201	0.988402	H3f3b-b1	4	H3f3b	b1
1	1.04149	1.02213	0.985997	1.51421	1.43983	1	1.04986	1.01936	1.03268	1.61812	1.47775	1	1.00001	0.981871	0.951681	1.10644	1.48188	1	1.04035	0.973898	0.951806	1.74035	1.26131	Ndufb1-ps-b1	3	Ndufb1-ps	b1
1	1.00402	1.06916	1.05102	1.10305	1.00871	1	0.995668	1.09897	1.23215	1.84201	1.03209	1	0.999991	1.01235	0.983279	1.10742	1.00341	1	0.934636	0.951823	1.0579	1.02265	0.995204	Bin2-b1	2	Bin2	b1
1	0.998381	1.13907	1.03087	1.19125	1.33471	1	1.02647	1.12132	1.13244	1.45156	1.07336	1	0.999995	1.05439	0.934344	1.07499	1.00388	1	0.991072	1.06668	0.979295	1.16664	1.02588	Hcls1-b1	4	Hcls1	b1
1	1.02276	1.11813	1.12049	1.26496	1.01313	1	1.03627	1.11694	1.16735	1.31844	1.11169	1	0.999997	1.0902	1.04444	1.21981	0.998479	1	0.997319	1.07828	1.10063	1.21892	1.00949	Msn-b1	4	Msn	b1
1	0.998848	0.969725	0.85763	1.11258	1.27907	1	1.00849	0.934768	0.822119	1.13118	1.03279	1	0.999997	0.96464	0.978191	1.85438	1.44531	1	1.06321	0.994828	0.922067	1.49824	1.02441	Atp5k-b1	3	Atp5k	b1
1	0.997002	1.06094	1.05529	1.05044	1.02669	1	0.983643	1.03672	1.07688	1.92059	1.61676	1	0.999998	1.03015	1.05706	2.45952	1.0039	1	0.992009	1.04435	1.19559	1.05942	1.0105	Rnaset2a-b1	3	Rnaset2a	b1
1	0.992141	0.980991	0.986741	1.01212	1.00092	1	1.02184	1.02942	0.932971	1.08924	1.00125	1	1	1.03186	1.06994	1.03109	1.00371	1	1.01803	1.0563	1.0593	2.46891	2.09994	Cxcr4-b1	3	Cxcr4	b1
1	1.00273	1.00345	1.00124	0.982061	0.99406	1	1.0785	1.05853	1.19928	1.1076	1.00543	1	1.00001	1.01553	1.05816	1.1483	1.00049	1	1.06849	1.09658	1.05882	1.43335	1.00863	Fam107b-b1	2	Fam107b	b1
1	1.00842	0.95277	1.04211	1.00148	1.01798	1	1.01512	1.00223	0.81308	0.949135	0.975119	1	0.99999	0.967676	0.979441	0.982808	0.993771	1	0.998897	0.956663	0.816539	0.6232	0.969844	Cnn3-b1	1	Cnn3	b1
1	1.00558	1.00083	0.903048	1.03331	1.02251	1	0.990691	1.08429	1.01364	1.41671	0.989368	1	0.999979	1.01013	0.932448	1.37684	1.0039	1	0.973524	1.01099	0.98974	1.58624	1.02204	Eno1-b1	3	Eno1	b1
1	0.995494	0.96781	1.15496	1.0184	1.00581	1	1.01122	0.942896	1.10964	1.02695	1.00156	1	0.999998	0.99159	1.24552	1.02108	1.00939	1	1.18905	1.00855	1.09693	1.52412	1.19303	Sesn1-b1	2	Sesn1	b1
1	0.998715	1.21922	1.046	1.18558	1.03335	1	0.999125	1.01641	1.20593	1.0079	1.04703	1	1.00001	1.0463	1.17288	1.03335	1.01171	1	1.052	1.12472	1.12563	1.44219	1.13348	Gm8369-b1	2	Gm8369	b1
1	1.00309	0.991373	0.976104	0.995366	5.64977	1	1.01317	0.985586	0.921165	1.00187	4.67232	1	1	0.987352	0.956704	1.00255	3.7853	1	1.0113	0.990614	0.900739	0.990131	3.06547	Tek-b1	23	Tek	b1
1	0.992616	0.953473	1.15066	0.897269	0.541793	1	1.00245	1.09609	0.852705	0.821293	0.705027	1	1	1.0373	1.17822	1.0233	0.99897	1	1.03447	1.05204	1.03091	0.92318	0.990376	Hspa8-b1	4	Hspa8	b1
1	1.00566	1.33387	0.742639	1.00822	1.88312	1	1.03626	1.29422	0.9765	0.970588	1.81304	1	1	1.0651	1.02913	0.995128	1.00561	1	1.03066	1.02989	0.933915	1.05075	1.00624	Gm20513-b1	4	Gm20513	b1
1	0.99804	0.944978	1.13362	0.794138	0.847932	1	1.00167	1.10129	1.0232	0.908566	0.705167	1	0.999996	0.903546	1.02549	0.977619	0.999949	1	1.00512	0.964545	1.04498	0.71739	0.987403	Dynll1-b1	1	Dynll1	b1
1	0.993664	1.04172	0.970142	0.979312	0.934266	1	0.984757	0.627578	0.688586	0.515833	0.413912	1	1	0.978608	1.00259	0.974123	0.996477	1	0.992477	0.96221	0.836731	0.824246	1.00407	Ifi27l2a-b1	7	Ifi27l2a	b1
1	0.594452	0.969752	1.0036	1.31225	1.06302	1	0.657791	1.07282	1.07038	1.26742	1.01177	1	0.999991	1.03122	0.964384	1.07197	1.00001	1	0.563623	1.0092	1.07887	1.33137	1.01533	Chchd2-b2	2	Chchd2	b2
1	0.668299	0.945154	0.865618	1.12068	0.846375	1	0.654951	0.824428	0.795146	0.983186	0.943377	1	0.999987	1.01666	0.922743	1.08656	0.999996	1	0.865622	1.01692	0.898054	1.09096	0.975295	Hnrnpa0-b2	5	Hnrnpa0	b2
1	0.554588	0.847636	0.65393	0.982287	0.812156	1	0.634134	0.974069	0.859205	0.695495	0.823983	1	0.999993	1.04845	0.696482	1.00027	0.999997	1	0.923001	1.06611	1.07797	1.2025	0.997832	Bcl6-b2	5	Bcl6	b2
1	1.23692	1.04494	1.30715	1.09398	1.05789	1	1.24109	1.04487	1.21825	1.07549	1.07235	1	1.00002	0.996615	1.14715	1.12348	1	1	1.12687	1.03652	1.08863	1.00845	1.01382	Ptpn18-b2	8	Ptpn18	b2
1	0.975889	0.920632	0.893156	0.973391	1.03208	1	0.691168	0.897119	0.736836	1.01712	1.11904	1	0.999989	0.899474	0.807804	1.18042	1.16013	1	0.678964	0.968969	0.731006	0.875625	1.08247	Cd55-b2	1	Cd55	b2
1	1.05207	1.07115	1.10561	1.03281	0.966834	1	1.29622	1.11625	1.08279	1.10997	1.00352	1	1.00001	1.12707	1.0471	1.03169	1.00001	1	1.21432	1.06907	0.974534	0.983703	1.01052	Gas5-b2	4	Gas5	b2
1	0.993651	0.731434	0.786883	0.962935	0.989664	1	0.723582	0.769715	0.723905	0.907959	0.991438	1	0.999987	0.664819	0.788114	0.887882	1	1	0.720466	0.692199	0.764463	0.713714	0.987899	Cd40-b2	7	Cd40	b2
1	1.00387	1.1486	1.21593	1.04514	0.997797	1	1.39008	1.07947	1.10224	1.01697	0.974043	1	1	1.087	1.34444	0.977895	1	1	1.39457	1.03363	1.05815	1.12585	0.978691	Ptpn1-b2	8	Ptpn1	b2
1	0.981883	0.882131	0.619358	0.995235	1.00766	1	0.674642	0.786652	0.61154	0.903382	0.977533	1	0.999988	0.901455	0.71947	0.894596	0.999994	1	0.626243	0.810918	0.659149	0.706662	1.00532	Swap70-b2	7	Swap70	b2
1	0.968797	0.727008	0.77275	0.806378	0.956719	1	0.72503	0.718882	0.691999	0.755649	0.961199	1	0.999998	0.764031	0.794324	0.927799	1.00001	1	0.90706	0.789511	0.723128	0.746864	0.998764	Prkcb-b2	7	Prkcb	b2
1	0.987968	1.0008	0.776969	0.954526	1.12281	1	0.733407	1.03971	0.864801	0.982977	1.03999	1	0.999984	1.03355	0.779228	0.960192	1.00001	1	0.670145	1.04244	0.876979	0.937013	1.03535	Fcer2a-b2	1	Fcer2a	b2
1	1.10318	1.16285	1.14372	1.00137	1.01643	1	1.23175	1.24098	1.1505	1.10041	1.00373	1	1.00001	1.13324	1.04152	1.04292	0.999994	1	1.12123	1.17589	1.10533	1.05943	1.00583	Npm1-b2	4	Npm1	b2
1	0.85839	0.707575	0.730961	0.918655	0.858327	1	0.739109	0.711644	0.769157	0.757024	0.934559	1	0.999996	0.804528	0.834507	0.716332	0.999997	1	0.775914	0.827824	0.803493	0.700239	0.967849	Grap-b2	7	Grap	b2
1	1.11657	1.36433	1.21123	1.09995	1.32594	1	1.43376	1.36162	1.23671	1.3159	1.02312	1	1	1.12604	0.990584	0.983256	0.999995	1	1.06291	1.08252	1.08707	1.01599	1.00389	Eif4a1-b2	4	Eif4a1	b2
1	0.997816	1.17179	1.26928	0.992869	0.979437	1	1.28398	1.29461	1.49504	1.1505	1.01543	1	1.00002	1.29465	1.20907	0.950955	0.99998	1	1.32179	1.13998	1.38644	1.02982	0.993621	Nme2-b2	8	Nme2	b2
1	0.995337	1.36877	1.42493	1.03695	1.07708	1	1.37499	1.31279	1.32625	1.07221	1.06288	1	0.999983	1.16343	1.12748	0.994341	1.00001	1	1.39274	1.23453	1.09442	1.02766	0.992918	Stat3-b2	8	Stat3	b2
1	0.99162	0.872003	0.994351	0.909204	0.93703	1	0.810646	0.90554	0.953011	0.885733	0.959789	1	1.00003	0.981543	1.03953	0.951797	0.999986	1	0.946137	0.963988	1.01677	0.879463	0.896281	Limd2-b2	5	Limd2	b2
1	1.18349	1.13351	1.14721	1.27734	1.04571	1	1.57235	1.13927	1.41123	1.31045	1.01786	1	1	1.049	1.0162	1.01471	0.999992	1	1.37741	0.979889	1.13404	1.09113	1.00208	Mrpl52-b2	8	Mrpl52	b2
1	1.07634	1.17867	1.12954	1.3796	1.11249	1	1.22076	1.31173	1.28031	1.41452	0.998748	1	1	1.18983	1.02154	1.14153	1.00002	1	1.13474	1.18281	1.19724	1.32971	1.0108	Pabpc1-b2	4	Pabpc1	b2
1	0.948557	0.688199	0.801755	0.95034	0.997229	1	0.60728	0.70951	0.946592	0.864919	0.988573	1	0.999993	0.766443	0.790459	0.952636	0.999987	1	0.698797	0.864466	0.852286	1.01157	1.00341	Grap2-b2	5	Grap2	b2
1	0.837584	0.908645	0.887405	0.993899	1.10381	1	0.749936	0.864448	1.27383	1.27022	0.986701	1	0.999993	0.902202	0.937358	0.99435	1.00001	1	0.885129	1.02539	1.25943	1.16488	1.03995	Ciita-b2	2	Ciita	b2
1	0.997211	0.894527	0.757868	0.972365	1.33085	1	0.684147	0.709287	0.680209	0.944836	1.16907	1	0.999999	0.709982	0.726471	1.00434	0.999996	1	0.791958	0.737777	0.583102	1.02982	1.01216	Gm43388-b2	5	Gm43388	b2
1	0.989475	0.9169	0.981492	0.679147	0.742754	1	0.769004	0.803035	0.912134	0.764626	0.992104	1	1.00001	0.861518	0.990742	0.984393	0.999998	1	0.770677	0.896894	1.10644	0.882131	1.00884	Ms4a4c-b2	5	Ms4a4c	b2
1	0.993556	1.00809	0.871893	0.984774	0.971535	1	1.05961	1.00389	0.874881	1.02069	0.98765	1	1.00001	1.06432	0.997527	1.05036	0.999998	1	1.63417	0.996032	0.970273	0.996645	1.02043	Stat4-b2	1	Stat4	b2
1	1.02058	1.16272	0.949881	1.01937	1.04306	1	1.18249	1.09286	0.862842	1.00506	1.08952	1	1.00001	1.10225	1.00443	0.999211	0.999994	1	1.22929	1.1215	0.818787	1.04627	1.118	Stk17b-b2	1	Stk17b	b2
1	0.987727	0.672715	0.767727	1.01673	0.998796	1	0.567625	0.56052	0.640288	0.902767	1.03061	1	0.999996	0.580714	0.809323	0.969484	1	1	0.574716	0.688242	0.619743	0.875147	0.999242	Gm15675-b2	7	Gm15675	b2
1	0.963	0.988041	0.698355	0.985784	0.937141	1	0.953648	0.946424	0.594211	0.616271	0.87901	1	0.999992	0.954719	0.830852	0.972764	0.999996	1	0.74286	0.939945	0.573767	0.599826	0.934725	Ier5-b2	7	Ier5	b2
1	1.00747	1.17743	1.23754	0.996832	1.00212	1	1.20432	1.34433	1.04409	0.988655	1.06872	1	1.00001	1.22895	1.34787	1.11968	1.00001	1	1.32045	1.16319	1.1093	1.07989	1.01625	Cytip-b2	4	Cytip	b2
1	1.02116	1.41493	1.54653	1.02687	0.985662	1	2.07825	1.65032	1.33742	1.22152	1.011	1	1	1.33399	1.49358	2.15335	1	1	2.42357	1.64297	1.28309	1.93084	1.41909	Gpr171-b2	6	Gpr171	b2
1	0.994799	0.835776	0.941433	0.950374	0.988913	1	0.781486	0.72927	0.656687	0.798783	0.977887	1	0.999987	0.599417	0.871332	0.841442	0.999994	1	0.596983	0.749427	0.621285	0.510518	0.855582	Id3-b2	7	Id3	b2
1	1.0051	1.21237	0.891939	0.981571	1.28133	1	1.30379	1.40425	1.94638	1.84762	0.999446	1	1	1.55858	0.961177	1.00586	1	1	1.43943	1.35372	1.96026	2.4534	1.27619	Arap2-b2	9	Arap2	b2
1	0.963028	1.01104	0.894903	0.977076	1.1036	1	0.94329	0.992516	1.04062	1.0477	1.04249	1	1.00002	1.11228	0.955843	0.944703	1.00001	1	0.798512	1.03722	1.04895	1.06733	1.02082	Hvcn1-b2	2	Hvcn1	b2
1	0.978836	0.843273	0.779833	0.756146	1.00265	1	0.876058	0.84001	0.690575	0.715669	0.984357	1	0.999991	0.839607	0.843984	0.955302	0.999998	1	0.697731	0.855539	0.658224	0.905673	1.02481	Card11-b2	7	Card11	b2
1	1.00742	1.52669	2.1694	1.05584	1.00163	1	1.78147	1.68675	1.26196	0.999217	1.0129	1	1	1.21828	1.98718	1.058	1	1	2.00489	1.38283	1.22711	1.11205	1.00403	Bcl3-b2	6	Bcl3	b2
1	0.979914	1.34835	1.56704	1.10418	1.03035	1	1.17113	1.43117	3.63018	1.70279	0.993235	1	1.00001	1.66165	1.8402	1.25656	1.00001	1	1.53457	1.65222	3.78043	2.32883	1.04329	Ifi30-b2	12	Ifi30	b2
1	1.01758	1.08014	1.42572	1.0499	1.00432	1	0.970246	1.13727	1.38746	1.04998	1.0193	1	1	1.04575	1.45131	1.15202	1.00003	1	0.826538	1.13918	1.37593	1.26596	0.987846	Klf2-b2	8	Klf2	b2
1	0.990155	0.961235	1.13465	0.959	0.875827	1	1.2286	0.958781	1.03208	0.998083	0.850473	1	1.14673	1.07418	1.23764	1.02102	0.999971	1	1.33455	1.10215	1.29086	1.06429	0.997502	Acp5-b2	8	Acp5	b2
1	1.01429	1.21353	1.32711	1.09227	0.920282	1	1.27784	1.30395	1.46856	1.02705	0.989312	1	1.00004	1.29996	1.46492	0.998649	1	1	1.48046	1.26671	1.65878	1.2136	0.993607	Lgmn-b2	8	Lgmn	b2
1	1.0024	1.48519	1.30742	1.02272	0.994939	1	1.05542	1.02625	0.478844	0.659187	0.976955	1	1	1.08848	1.68501	1.61887	1.00001	1	2.0614	1.32742	0.542687	0.386315	0.991184	Serpina3g-b2	21	Serpina3g	b2
1	1.00495	0.89993	0.876003	0.961632	0.998282	1	0.842973	0.853807	0.80344	0.759268	1.02389	1	0.999996	0.863202	0.847503	0.991604	0.999999	1	0.757026	0.870108	0.774748	0.828404	0.993703	Sh3bp5-b2	5	Sh3bp5	b2
1	0.99991	0.88992	0.860904	1.17404	1.10965	1	0.859999	0.867229	0.773893	0.903453	1.21482	1	0.999982	0.827498	0.808009	0.993572	0.901311	1	0.747663	0.911597	0.704179	0.817073	1.02014	Ezr-b2	5	Ezr	b2
1	0.978319	0.909435	0.955435	0.97777	0.89935	1	1.13899	1.08747	1.10391	1.0248	0.984293	1	1	1.05506	1.10199	1.03225	1	1	1.64371	1.08398	1.20779	1.21604	1.01381	Satb1-b2	2	Satb1	b2
1	0.970306	0.875874	0.819501	1.06517	1.02888	1	0.751871	0.781706	0.93859	1.03	1.03467	1	0.906026	0.836086	0.662867	1.0212	1.00001	1	0.660245	0.831989	0.895655	1.06094	1.00662	Flna-b2	5	Flna	b2
1	0.983613	1.6857	1.12084	1.02113	0.98798	1	0.948268	0.942726	0.44308	0.997677	0.978149	1	0.999986	0.93259	1.51168	1.18872	0.999997	1	0.983597	0.992192	0.532922	0.847366	1.02118	Stat1-b2	21	Stat1	b2
1	0.976892	1.42034	0.985328	1.0037	1.02587	1	0.981529	1.08899	0.941527	0.964859	0.995065	1	0.999963	1.09416	1.11722	1.00651	1	1	1.00992	1.03791	0.895006	0.965741	1.00583	Sp110-b2	4	Sp110	b2
1	0.973023	0.559318	0.627711	0.977354	0.967362	1	0.704189	0.797847	0.405906	0.561357	0.998285	1	0.999998	0.635912	0.618966	0.981353	1.00001	1	0.948249	0.65991	0.531375	0.759272	0.985401	Kynu-b2	7	Kynu	b2
1	1.01653	1.26966	0.943808	1.03647	1.15947	1	1.06293	1.2357	1.11431	1.25929	1.03423	1	0.999996	1.24457	0.936964	1.08393	1	1	0.986418	1.12602	1.04106	1.14106	1.02616	Hnrnpa3-b2	4	Hnrnpa3	b2
1	1.03023	1.82574	2.3904	1.0721	1.09654	1	1.64254	1.66447	4.83881	1.62854	0.9977	1	0.999999	1.68105	1.44669	1.04087	0.999998	1	1.0319	1.74519	3.83273	1.93739	1.0049	Pltp-b2	12	Pltp	b2
1	0.925032	0.796183	0.970417	0.966199	0.834745	1	0.870301	0.857143	0.992687	0.924933	0.908495	1	0.999998	0.931906	1.13657	1.05282	1	1	1.005	0.967296	1.15011	0.930424	0.980026	Ppdpf-b2	5	Ppdpf	b2
1	1.02093	0.549338	0.700553	0.984196	0.98733	1	0.961027	0.555223	0.377004	0.678047	1.00817	1	0.999998	0.569466	0.698462	0.925042	0.999999	1	0.991929	0.586746	0.416943	0.885812	1.01697	Abca1-b2	7	Abca1	b2
1	1.0055	2.82408	1.1505	1.00203	1.01444	1	2.31821	3.5922	0.950154	0.71905	1.02396	1	1	2.15258	1.23565	1.01323	1	1	1.04363	2.27431	0.904359	0.995336	0.982221	Jun-b2	11	Jun	b2
1	1.03332	1.23534	1.03854	1.25026	1.018	1	1.1054	1.21311	1.25532	1.21289	1.04236	1	1.00001	1.17522	1.04723	1.12852	1.00002	1	1.05498	1.1345	1.24607	1.26267	1.00564	Ybx1-b2	4	Ybx1	b2
1	0.980449	0.673593	0.710556	0.74225	0.981088	1	0.904649	0.685128	0.637701	0.669845	0.98248	1	0.999997	0.746409	0.753375	0.875585	0.999997	1	0.901222	0.730732	0.723916	0.843679	1.02193	Macf1-b2	7	Macf1	b2
1	1.05803	1.60277	1.88524	1.14369	1.071	1	1.16258	1.58097	2.37683	1.3077	0.989873	1	1	1.48505	1.43208	1.02989	0.999993	1	1.1896	1.3931	1.90482	1.3404	0.975412	Plac8-b2	9	Plac8	b2
1	1.00996	1.39652	1.22945	1.21972	1.0203	1	1.01759	1.40486	1.28353	1.17788	1.0493	1	0.999997	1.28045	1.11853	1.06501	1	1	0.982528	1.17809	1.12133	1.17148	1.01027	Ubc-b2	4	Ubc	b2
1	0.983485	0.689857	0.834252	1.00011	1.01317	1	0.991055	0.797887	0.74112	1.0296	1.00836	1	1	0.785915	0.859614	1.02724	1.00001	1	0.997427	0.83443	0.775889	1.04305	1.01322	Tsc22d4-b2	5	Tsc22d4	b2
1	1.00151	1.21243	1.33493	1.02725	0.984145	1	0.972359	1.14559	1.21555	1.06034	1.00813	1	0.999994	1.17712	1.39963	1.08113	0.999997	1	0.976325	1.11653	1.12677	1.03542	0.97116	Selenow-b2	8	Selenow	b2
1	0.992803	1.76591	1.00509	1.15602	1.06634	1	1.02935	1.94844	0.97032	0.924169	0.995155	1	0.999995	1.63493	1.20876	1.0061	1	1	0.983114	1.71799	0.909318	1.05862	1.00886	Zfp36-b2	11	Zfp36	b2
1	0.989094	1.19763	1.17824	1.04427	0.971317	1	0.927499	1.22138	1.22382	1.15843	0.97614	1	1.00002	1.1462	1.15227	1.10571	1	1	0.961314	1.1835	1.25405	1.25477	1.00268	Ftl1-b2	8	Ftl1	b2
1	1.0126	0.368815	0.168886	1.04033	1.98695	1	1.68996	0.396554	0.174901	1.08997	1.99706	1	1.69157	0.335033	0.14912	1.02992	1.60816	1	2.14606	0.342487	0.136474	1.0771	1.65237	Fah-b2	18	Fah	b2
1	0.983292	0.693681	0.884831	0.89302	0.948344	1	0.950246	0.695696	0.852126	0.678313	0.973107	1	0.999995	0.726183	0.89543	0.960624	0.999997	1	0.972603	0.788959	0.908266	0.818547	0.987688	Arhgef18-b2	5	Arhgef18	b2
1	0.987682	1.33732	1.13914	1.06041	1.01973	1	1.02814	1.53934	1.64085	1.11717	1.00566	1	1.00001	1.32432	1.39393	1.00264	0.999987	1	1.00462	1.37254	1.5795	1.12174	0.980035	Jund-b2	9	Jund	b2
1	1.01222	1.45737	0.909292	1.55042	1.00821	1	1.05222	1.31593	0.68	1.01626	0.988869	1	0.999995	1.10357	0.909919	1.03109	0.999996	1	0.933895	1.04805	0.60691	0.885737	0.839715	Ier2-b2	1	Ier2	b2
1	0.996153	0.592155	0.625405	0.492441	0.850723	1	1.00041	0.757674	0.280154	0.434237	0.990847	1	1	0.701679	0.675066	0.495111	0.999993	1	1.02285	0.740158	0.326915	0.388349	0.969156	Maml2-b2	7	Maml2	b2
1	0.977024	0.689637	0.777949	0.902663	0.975467	1	0.960572	0.693156	0.668118	0.968667	0.9525	1	0.999993	0.684771	0.720952	0.932931	0.999994	1	0.952093	0.774478	0.718836	0.775564	0.998361	Kmt2a-b2	7	Kmt2a	b2
1	0.997694	1.55615	1.11507	0.986489	1.03524	1	1.01646	1.52996	3.12873	1.54826	1.00507	1	1	1.40028	1.31112	0.958756	1	1	1.12263	1.4372	2.55819	1.50183	0.997532	Pkib-b2	12	Pkib	b2
1	1.05056	1.19859	1.10477	1.04293	0.998335	1	1.02843	1.1802	1.19817	1.02474	0.987514	1	1.00002	1.20849	1.08574	0.958775	0.999985	1	1.0552	1.13654	1.14061	0.996139	0.971746	Ppia-b2	4	Ppia	b2
1	0.993637	1.94472	1.0212	1.01403	0.965191	1	0.977757	0.953621	0.532901	0.390522	0.98411	1	0.999991	0.914842	1.10737	0.995266	0.999999	1	0.993849	1.00937	0.502846	0.88551	0.992316	Irgm1-b2	21	Irgm1	b2
1	1.02709	2.41235	1.50296	1.16531	0.981016	1	1.01647	1.09909	1.06493	1.01326	0.991764	1	1	0.984569	1.36581	0.993432	1	1	0.996293	1.01672	0.906973	0.898455	0.980851	Ifi47-b2	13	Ifi47	b2
1	1.01135	2.51819	1.56263	1.38041	1.00603	1	1.07687	1.17513	0.613726	0.978127	0.956248	1	1	0.9356	1.85152	1.42261	1	1	0.976829	1.17765	0.580108	0.93209	0.996608	Irf1-b2	13	Irf1	b2
1	0.701156	0.534357	0.638991	0.59013	0.949233	1	0.87508	0.596853	0.635114	0.617206	0.939228	1	1	0.81114	0.868196	0.971618	0.999996	1	0.950649	0.83963	0.890506	0.947884	1.0139	Chd3-b2	7	Chd3	b2
1	0.92045	0.789961	0.709268	0.717644	0.957286	1	0.835264	0.722649	0.589683	0.603037	0.876329	1	0.99999	0.778442	0.769466	0.823082	0.999996	1	0.859983	0.781386	0.624021	0.719227	1.00045	Ikzf3-b2	7	Ikzf3	b2
1	1.01566	1.23935	1.25024	1.15229	0.990297	1	1.1581	1.30682	1.52036	1.32567	1.0246	1	1.00002	1.22211	1.25904	1.05618	1	1	1.09046	1.31022	1.48433	1.29116	0.995593	Mif4gd-b2	8	Mif4gd	b2
1	0.997788	1.71689	1.29369	1.02896	1.01913	1	1.24757	1.78041	2.15765	1.82535	1.00549	1	1.00001	1.23542	1.36148	1.01509	1.00001	1	1.02539	1.42918	1.84459	1.50875	0.997305	Slc25a19-b2	9	Slc25a19	b2
1	1.02522	1.20055	1.10229	1.05321	1.10926	1	1.05408	1.24387	1.24916	1.20681	0.996666	1	1.00001	1.21096	1.12532	1.03135	0.999992	1	0.990739	1.24585	1.13461	1.11684	0.994076	Actg1-b2	4	Actg1	b2
1	0.717589	0.60841	0.704138	1.02627	0.9992	1	0.821667	0.740563	0.653466	1.01622	0.975046	1	0.999995	0.958773	0.704673	1.04336	1	1	0.977303	0.829356	0.729732	1.2489	1.00233	Ywhaq-b2	5	Ywhaq	b2
1	1.00902	1.46954	1.2701	1.02045	1.05871	1	1.01413	1.6751	3.25467	1.70536	1.02218	1	1.00004	1.6128	1.34886	0.993536	1	1	1.04032	1.59797	3.06095	1.97635	1.02809	Sypl-b2	12	Sypl	b2
1	0.99539	2.89565	0.989926	0.967537	1.00487	1	1.02513	4.0174	1.00721	0.94565	1.00663	1	1	3.19179	1.32566	1.03901	1	1	1.01383	2.80822	1.04148	1.00701	0.992651	Fos-b2	14	Fos	b2
1	0.857852	0.638597	0.540301	0.798797	0.921786	1	0.968166	0.590821	0.384224	0.541391	0.980195	1	0.999993	0.604688	0.708547	0.670163	0.999997	1	0.713716	0.62148	0.42027	0.337194	0.996489	Lyst-b2	7	Lyst	b2
1	0.98374	0.541506	1.00176	0.939795	1.03186	1	0.965921	0.635766	0.911045	1.00164	1.00745	1	0.999999	0.58547	0.968772	1.01496	0.999998	1	0.95371	0.856816	0.883615	1.10811	1.02137	Hist1h4d-b2	5	Hist1h4d	b2
1	0.97316	1.99132	1.15813	1.11559	1.79884	1	1.08435	2.67967	2.85213	2.26809	1.01301	1	1	2.39688	1.64158	0.9808	1.00002	1	1.12885	1.95884	2.86718	2.72737	1.49219	Cd83-b2	12	Cd83	b2
1	1.02568	1.41642	1.27018	1.01753	0.998161	1	1.03257	1.15672	1.10987	1.01124	1.01838	1	1.00001	1.00642	1.33624	0.980844	0.999991	1	1.03773	1.03444	0.953176	0.864154	1.00048	Psme1-b2	4	Psme1	b2
1	0.972566	1.31166	1.20117	0.985734	0.952582	1	0.983825	1.01813	1.02284	0.936547	0.966522	1	0.999999	0.968762	1.31869	0.917596	0.999993	1	1.01353	0.999105	0.92755	0.90543	0.992563	Psme2-b2	4	Psme2	b2
1	1.0235	1.24466	1.17629	1.19442	0.964968	1	1.11192	1.20208	1.11309	1.00202	1.02151	1	1.00002	1.11077	1.11235	1.02628	1	1	1.18387	1.09397	1.05548	0.904505	0.999281	Sub1-b2	4	Sub1	b2
1	0.873893	0.532812	0.721759	0.946326	0.833142	1	0.962037	0.704317	0.626879	0.944716	0.856089	1	0.999995	0.771247	0.756473	0.396194	0.999994	1	0.924178	0.865289	0.612152	0.649139	0.98976	Ddx17-b2	7	Ddx17	b2
1	0.979628	0.571519	0.647254	0.954525	0.705851	1	0.981206	0.775719	0.514214	0.816291	0.62169	1	0.999998	0.908934	0.823419	0.984119	1.00001	1	0.99809	0.878355	0.701854	0.862391	0.762128	St13-b2	7	St13	b2
1	1.11923	1.31703	1.17161	1.26662	1.11502	1	1.09837	1.29975	1.41563	1.33559	1.04111	1	1.17502	1.31092	1.1547	1.04805	1	1	1.12153	1.26977	1.3803	1.1817	1.013	Hnrnpa1-b2	8	Hnrnpa1	b2
1	0.990006	1.97052	1.04501	1.0706	2.71511	1	0.989586	2.62195	3.90987	4.1453	1.01848	1	1	2.92606	1.178	1.08456	1	1	1.00384	2.50632	3.44177	4.06946	1.62571	Samsn1-b2	15	Samsn1	b2
1	1.0445	1.26831	1.28664	1.33854	1.20436	1	1.00102	1.14224	1.56654	1.34236	1.21697	1	1.00001	1.24164	1.17903	0.999506	0.999983	1	0.946768	1.18525	1.38628	1.24153	1.01608	H2-Oa-b2	8	H2-Oa	b2
1	1.04254	1.50968	1.3604	0.975498	0.975601	1	0.974135	1.08409	1.01018	0.986716	0.992072	1	1	1.06159	1.51992	1.25543	0.999978	1	1.00721	1.01037	0.917751	1.04205	1.00222	Psmb9-b2	4	Psmb9	b2
1	1.01232	1.48556	1.45689	1.05715	1.00932	1	0.995555	1.02681	1.02427	0.961106	0.988783	1	0.999995	1.01213	1.37753	1.07536	0.999999	1	1.00438	1.04549	0.876704	0.901689	1.01181	Tap1-b2	4	Tap1	b2
1	1.02798	1.21874	1.2609	1.0621	1.03747	1	0.995619	1.19568	1.12151	1.04216	1.01635	1	1	1.07789	1.25136	0.955516	0.999992	1	1.01447	1.10184	1.10122	1.024	0.978997	Psmb8-b2	4	Psmb8	b2
1	0.959503	0.757798	0.754469	0.676035	0.748611	1	0.906299	0.668172	0.404309	0.396717	0.830955	1	0.999996	0.793731	0.893567	0.900415	0.999945	1	0.970497	0.813823	0.476681	0.465939	0.825789	Ltb-b2	7	Ltb	b2
1	1.04808	1.30141	1.40538	1.08094	1.04276	1	1.02464	1.25564	1.66892	1.44633	1.0018	1	1	1.11007	1.38796	1.05249	0.999998	1	1.02426	1.21632	1.55006	1.42152	1.05551	H2-T23-b2	9	H2-T23	b2
1	1.00594	0.7269	0.490997	1.07351	0.917963	1	1.01921	0.743699	0.515308	1.05816	0.94719	1	1.00001	0.744159	0.516171	1.05242	0.999991	1	1.06521	0.73311	0.52856	1.04257	0.970642	Gm42418-b2	18	Gm42418	b2
1	0.947267	0.751646	0.790522	0.984479	1.01514	1	0.915086	0.748715	0.580992	0.90677	0.984464	1	0.999981	0.601372	0.742596	0.892036	0.99999	1	0.828755	0.651919	0.513884	0.724733	0.968089	Lbh-b2	7	Lbh	b2
1	0.867731	0.714182	0.716024	0.493325	0.868253	1	0.845479	0.583213	0.646221	0.637753	0.814206	1	1	0.796507	0.790553	0.814841	1	1	0.83834	0.815735	0.734923	0.72918	1.01073	Eml4-b2	7	Eml4	b2
1	1.01297	1.51304	0.898035	0.977502	1.01612	1	1.27204	1.14001	0.898288	0.925998	1.00568	1	1	1.2732	1.03529	0.975224	0.999996	1	1.05818	1.16282	0.874507	0.9761	0.992395	Snhg1-b2	4	Snhg1	b2
1	1.02974	1.41754	1.12274	1.37579	1.07791	1	0.988278	1.19008	1.27049	1.04203	1.06891	1	1.00001	1.14355	1.25135	1.03201	1.00001	1	1.02763	1.15627	1.27918	1.16556	1.29912	Gm8369-b2	4	Gm8369	b2
1	1.01151	1.7543	1.29734	1.53597	1.36913	1	0.99535	1.34581	1.49842	1.44046	1.38645	1	0.999999	1.04416	1.02801	0.993418	1.00001	1	0.954038	1.15774	1.06801	1.11049	1.0214	Rbm3-b2	4	Rbm3	b2
1	0.973982	0.874504	0.613245	0.975142	0.961928	1	0.882847	0.678067	0.658568	0.948039	0.966813	1	0.999998	0.907539	0.707048	0.968917	0.999998	1	1.0188	0.966811	0.779087	0.998536	1.00454	Arfgef1-b2	5	Arfgef1	b2
1	0.976921	1.17396	0.877187	0.926374	1.25751	1	0.989438	1.30128	2.61219	1.73131	1.01544	1	0.999995	1.35119	0.971491	0.896534	0.999999	1	0.990984	1.29753	2.48566	1.80136	1.05315	Dock10-b2	12	Dock10	b2
1	0.979754	0.686695	0.604062	0.38779	0.971866	1	0.944865	0.561086	0.423579	0.477589	0.940192	1	0.999993	0.665314	0.682196	0.516269	0.999971	1	0.85596	0.688426	0.44377	0.54197	0.986037	Bcl2-b2	7	Bcl2	b2
1	0.992913	0.794197	0.881021	0.811943	0.928965	1	0.978036	0.755601	0.86649	0.908046	0.992898	1	0.999996	0.910696	0.954695	0.976154	0.999998	1	1.00837	0.94717	0.911946	1.03791	0.97448	Rcsd1-b2	5	Rcsd1	b2
1	0.960294	0.720718	0.678681	0.934495	0.996308	1	0.902447	0.690233	0.572342	0.88642	0.999772	1	0.999997	0.767234	0.779763	0.982529	1	1	1.01061	0.774826	0.759864	0.910395	1.01041	Itpkb-b2	7	Itpkb	b2
1	0.999166	0.76711	0.729422	0.932118	0.921629	1	0.923114	0.742053	0.556593	0.759989	0.990079	1	1.00002	0.758985	0.744623	0.908178	0.999995	1	0.876294	0.83047	0.621191	0.58699	1.01098	Itga4-b2	7	Itga4	b2
1	0.976225	0.897657	0.551854	0.95927	0.966279	1	0.95711	0.70146	0.581587	0.79637	1.00327	1	0.999994	0.66176	0.591184	0.945806	0.720031	1	0.954641	0.657641	0.600541	0.679035	0.986963	Helz2-b2	7	Helz2	b2
1	0.962885	0.769227	0.744975	0.559064	0.96257	1	0.889699	0.690729	0.730725	0.570356	0.979591	1	1	0.854411	0.765329	0.68685	0.999997	1	0.963396	0.809469	0.805321	0.881393	1.00553	Ash1l-b2	7	Ash1l	b2
1	0.963273	0.670631	0.83989	0.965581	0.793433	1	0.833425	0.63012	0.579399	0.936413	0.987245	1	0.999999	0.853646	0.79382	0.963583	0.999999	1	1.00658	0.957797	0.621221	0.843493	0.998642	Hipk1-b2	7	Hipk1	b2
1	1.00178	1.70639	0.977435	1.00865	0.988561	1	1.04569	1.81964	0.746968	0.499513	1.0011	1	1	1.101	1.01781	1.00783	0.999998	1	0.988851	1.01084	0.820984	0.975429	0.989348	Gem-b2	4	Gem	b2
1	0.984654	0.826003	0.829538	0.755784	0.879721	1	0.860134	0.723376	0.823432	0.804853	0.97318	1	0.999996	0.831227	0.871621	0.922483	1	1	1.01392	0.836929	0.877849	0.842642	0.971868	Tut4-b2	5	Tut4	b2
1	1.00572	1.19619	1.32042	0.960679	1.07005	1	1.00704	1.28209	1.50355	1.08661	0.979502	1	1.00001	1.14916	1.21065	1.01712	0.999999	1	1.0269	1.13373	1.27174	1.07838	0.995097	Eif3i-b2	8	Eif3i	b2
1	0.956655	0.763062	0.881967	0.945416	0.911782	1	0.911993	0.735904	0.797508	0.770867	0.984295	1	0.999994	0.864069	0.896199	0.98857	1	1	0.94179	0.938599	0.832507	0.827463	1.0055	Wasf2-b2	5	Wasf2	b2
1	1.01143	1.59153	1.17311	1.04261	1.93278	1	2.13676	1.93582	1.40212	1.42926	1.0104	1	1	1.96193	1.06192	1.00542	1	1	1.59215	1.03286	1.15174	1.7127	1.00764	Hs3st1-b2	11	Hs3st1	b2
1	0.988004	0.820131	0.903206	0.957022	0.948129	1	0.953044	0.55175	0.739438	0.979709	0.96813	1	0.999997	0.774852	0.923747	0.971533	1	1	0.953021	0.961657	0.938173	0.804247	1.00695	N4bp2-b2	5	N4bp2	b2
1	1.00024	1.56725	0.996923	0.919038	1.04288	1	1.04702	2.06683	1.06006	0.865533	1.01558	1	1.00002	1.62434	1.22926	0.937397	1	1	1.06168	1.38283	1.19	1.38194	1.00267	Cd69-b2	11	Cd69	b2
1	0.88562	0.848516	0.757399	0.816407	0.933049	1	0.831346	0.72122	0.829676	0.702575	0.992113	1	0.999997	0.805157	0.839648	0.894222	0.999992	1	0.94895	0.915251	0.853185	0.823656	0.991031	Etnk1-b2	5	Etnk1	b2
1	0.978787	0.721679	0.854352	0.978379	0.86295	1	0.859032	0.683054	0.546217	0.642037	0.967863	1	0.999988	0.538357	0.804167	0.854465	0.999998	1	0.751845	0.770308	0.537171	0.461849	0.983878	Pglyrp1-b2	7	Pglyrp1	b2
1	1.05577	1.21943	1.38841	1.08771	0.970992	1	1.11197	1.30878	1.47434	1.26057	1.01725	1	1.00001	1.29577	1.3581	1.1767	1.00001	1	1.22632	1.26618	1.4092	1.26356	0.994364	Gpi1-b2	8	Gpi1	b2
1	0.989395	1.9561	0.942833	1.06908	1.01244	1	1.01832	2.53501	0.988177	0.993698	1.00609	1	0.999997	1.87127	0.999908	1.00999	0.999999	1	0.982356	1.62	0.974737	1.03046	0.99487	Ppp1r15a-b2	11	Ppp1r15a	b2
1	0.818823	0.739026	0.773847	0.973065	0.97302	1	0.950526	0.611579	0.749391	0.914421	0.784999	1	0.999997	0.917378	0.762319	0.954888	1	1	0.958176	0.635301	0.791138	0.934193	0.998865	Herc2-b2	5	Herc2	b2
1	0.952541	0.898042	1.01792	0.99896	0.967574	1	0.97616	0.762877	0.904491	0.790069	0.840605	1	0.999997	0.774169	1.11568	1.0569	0.999994	1	0.987868	0.870568	0.910674	0.829524	1.00408	Klf13-b2	5	Klf13	b2
1	1.01902	1.1275	1.19812	0.973691	1.07494	1	1.07569	1.28972	1.14169	0.942855	1.04132	1	0.999994	1.03542	1.09952	1.04143	0.999991	1	1.03758	1.05468	1.08779	1.04606	0.993861	Ctsc-b2	4	Ctsc	b2
1	1.12104	1.10609	1.40237	1.1342	0.999458	1	1.09639	1.21738	1.52911	1.26771	0.995516	1	1	1.03033	1.23992	1.03152	0.999981	1	1.04601	1.10706	1.3986	1.09478	0.992425	Eif3f-b2	8	Eif3f	b2
1	0.948493	0.727611	0.672608	0.754772	0.92718	1	0.939754	0.710911	0.683728	0.716076	0.956127	1	0.999994	0.755544	0.746917	0.939542	0.999993	1	0.971645	0.754152	0.669974	0.903444	0.986111	Smg1-b2	7	Smg1	b2
1	0.956996	0.695152	0.843294	0.959616	0.98754	1	0.873181	0.615704	0.734041	0.910629	0.98149	1	0.999996	0.882665	0.880156	0.97391	1.00001	1	0.979214	0.842963	0.821614	1.00072	0.9997	Myo9b-b2	5	Myo9b	b2
1	0.990147	1.28889	1.47266	1.01364	0.98866	1	1.05557	1.61025	1.22084	1.03412	1.0146	1	0.999999	1.36239	1.53409	1.10711	1	1	1.44902	1.47343	1.30243	1.04638	1.00145	Jak3-b2	8	Jak3	b2
1	1.0174	1.16122	0.963042	0.993306	1.14533	1	1.02151	1.37312	3.58539	1.79711	1.003	1	1	1.35289	1.18541	1.04941	1.00001	1	0.976265	1.45467	3.42946	2.1464	1.01074	Tmem123-b2	12	Tmem123	b2
1	0.998926	0.808759	0.940107	0.86175	0.974179	1	0.924121	0.747521	0.755302	0.88655	0.962893	1	1	0.775061	0.890713	0.866329	1	1	0.863316	0.787688	0.768202	0.853244	0.987589	Fli1-b2	5	Fli1	b2
1	1.08608	1.14779	1.23512	1.17409	1.01842	1	1.12293	1.25623	1.33946	1.25	0.988907	1	1.00001	1.14367	1.0965	1.10273	1	1	1.12353	1.15404	1.28008	1.09395	0.982514	Eef1a1-b2	8	Eef1a1	b2
1	0.995652	0.711877	0.464139	1.16465	0.992275	1	0.99538	0.666304	0.473226	1.29127	0.978857	1	0.999953	0.753061	0.501264	1.36468	1	1	1.00241	0.741938	0.537761	1.33936	0.99922	Lars2-b2	18	Lars2	b2
1	0.98806	0.814109	0.665874	0.995316	0.969913	1	0.986853	0.641838	0.703952	0.96226	0.999135	1	0.999998	0.91051	0.793072	0.996871	1	1	0.996345	0.960828	0.748111	1.04774	0.960101	Ranbp2-b2	5	Ranbp2	b2
1	1.02955	1.20342	1.26079	1.00263	1.03161	1	1.14487	1.30149	1.27787	1.01339	1.04287	1	1	1.15045	1.1308	0.950068	0.999974	1	1.16343	1.08732	1.1578	1.02306	0.996615	Mif-b2	8	Mif	b2
1	0.996328	1.1091	1.244	1.2833	1.03464	1	1.01872	1.21835	1.43193	1.46823	1.00044	1	0.999996	1.1126	1.1675	1.25054	1.00002	1	1.04676	1.19845	1.42121	1.47052	1.02115	Eef2-b2	8	Eef2	b2
1	1.01914	1.08825	1.2619	1.05272	0.991084	1	1.08906	1.26332	1.36203	1.11502	0.98717	1	1.00001	1.14509	1.25518	1.07967	0.999994	1	1.1437	1.16589	1.37829	1.13841	0.9925	Naca-b2	8	Naca	b2
1	0.732219	0.737523	0.653116	0.679188	0.910056	1	0.937423	0.65152	0.6061	0.907361	0.964225	1	0.999995	0.883419	0.720339	0.942216	0.999995	1	0.997949	0.898155	0.741992	0.831031	0.998086	Usp34-b2	5	Usp34	b2
1	0.801194	0.847852	0.753624	0.901171	0.969673	1	0.872942	0.668587	0.634496	0.597105	0.984457	1	0.999994	0.787422	0.847596	0.925686	0.999992	1	0.913651	0.894187	0.643796	0.674672	0.992419	Sptbn1-b2	7	Sptbn1	b2
1	0.970056	0.780341	0.577668	0.863247	1.00893	1	0.89536	0.615746	0.519933	0.890751	0.962553	1	0.999996	0.662091	0.623413	0.857766	1	1	0.884983	0.805858	0.518651	0.853211	0.991641	9930111J21Rik2-b2	7	9930111J21Rik2	b2
1	1.01227	1.57411	1.86111	1.04205	1.0258	1	1.00724	1.8764	4.66855	2.48376	0.978285	1	1.00001	1.68844	1.63138	1.19091	0.999998	1	1.06035	1.94821	4.92692	2.63017	1.0152	Rflnb-b2	15	Rflnb	b2
1	1.03242	0.768059	0.808587	0.829185	1.06608	1	0.976686	0.678337	0.689888	0.854047	1.00557	1	0.999991	0.609329	0.626554	0.819145	1.00001	1	0.994756	0.648839	0.5538	0.703027	1.02804	Mir142hg-b2	7	Mir142hg	b2
1	0.994388	0.763037	0.744923	0.942298	0.979165	1	0.992131	0.620012	0.694519	0.967846	1.00856	1	0.999998	0.70237	0.678804	0.879107	1	1	0.993186	0.726275	0.715435	0.721018	0.982919	Msi2-b2	7	Msi2	b2
1	0.99727	1.15771	1.09605	1.01872	0.962426	1	1.05132	1.20926	1.12086	0.977632	0.943034	1	1.00001	1.15635	1.10318	1.07454	0.999984	1	1.02487	1.21663	1.16778	1.0483	1.00457	Eif1-b2	4	Eif1	b2
1	0.85899	0.897083	0.869945	0.976669	0.911118	1	0.913709	0.762028	0.796095	1.00517	0.997887	1	0.999997	0.912273	0.763243	1.04604	1	1	0.945989	0.879377	0.857137	1.06081	1.01414	Bptf-b2	5	Bptf	b2
1	1.00867	8.34573	8.82227	5.1627	1.00425	1	8.84741	10.0538	4.50205	1.02982	1.0108	1	1	5.93666	5.75528	6.73376	0.999999	1	8.35751	6.49761	3.21923	1.06035	0.999589	Socs3-b2	24	Socs3	b2
1	0.962585	0.789828	0.519716	0.587811	0.947568	1	0.695753	0.562877	0.377796	0.421051	0.747233	1	0.999998	0.923852	0.63605	0.936817	0.999994	1	0.966456	0.746794	0.465932	0.494384	0.995541	Rnf213-b2	7	Rnf213	b2
1	1.01272	1.82789	1.0129	0.993997	2.27744	1	1.02939	3.0746	1.00357	0.972157	1.01443	1	1	1.06455	0.96861	0.992081	1	1	0.974275	1.60717	0.786722	0.947075	0.996715	Rhob-b2	11	Rhob	b2
1	0.974922	0.776265	0.609413	0.743852	0.982791	1	0.926544	0.681672	0.572053	0.584594	0.967586	1	0.999999	0.801517	0.585912	0.740976	1	1	0.943116	0.785905	0.713423	0.612721	0.988808	Traf3-b2	7	Traf3	b2
1	1.00371	0.664288	0.834059	0.925914	1.14583	1	0.738858	0.579237	0.604549	0.733131	1.07179	1	1	0.744242	0.895276	0.952833	1	1	0.967917	0.626447	0.379565	0.762531	1.00321	Gm11342-b2	7	Gm11342	b2
1	1.00444	1.4043	0.847845	1.02913	1.05855	1	1.03498	1.69658	0.530077	0.935699	1.00772	1	0.999999	1.34838	0.939689	1.05348	1	1	1.03833	1.19443	0.565128	0.927173	1.02791	Irf4-b2	1	Irf4	b2
1	1.04435	1.17699	1.26435	1.08187	0.966248	1	1.12129	1.25565	1.36087	1.2165	0.961048	1	1.00001	1.17343	1.24603	1.03086	1	1	1.09338	1.12435	1.33854	1.11197	0.990941	Btf3-b2	8	Btf3	b2
1	0.984458	0.80381	0.819189	0.976942	0.965842	1	0.954831	0.712723	0.675304	0.916476	1.00162	1	0.999993	0.810351	0.840346	0.998682	0.999999	1	0.880761	0.822091	0.732971	0.845924	1.0237	Map3k1-b2	7	Map3k1	b2
1	0.974976	0.873482	0.861956	0.98822	0.97434	1	0.963099	0.695755	0.825849	0.824688	0.986769	1	0.999997	0.791202	0.911297	1.00046	0.999996	1	0.993125	0.906534	0.874908	0.784853	1.00406	Pbrm1-b2	5	Pbrm1	b2
1	1.00047	1.48738	1.01909	0.995028	1.3531	1	1.00372	1.84561	1.64155	1.09191	1.05464	1	0.999994	1.46136	1.16566	0.874144	1.00001	1	1.00552	1.38817	1.47546	1.37504	1.04081	Gpr183-b2	11	Gpr183	b2
1	1.11826	1.0981	1.34178	0.918749	1.05778	1	1.19737	1.21782	1.33082	1.16272	1.042	1	1.00001	1.12457	1.276	1.00308	1	1	1.15809	1.1323	1.36542	1.0611	1.00727	Eef1d-b2	8	Eef1d	b2
1	0.947841	0.74357	0.834894	0.999538	0.984787	1	0.809129	0.600777	0.790565	0.966006	0.941917	1	0.999996	0.715518	0.892394	0.791799	0.999999	1	0.870778	0.899393	0.802398	0.978472	1.00764	Plec-b2	5	Plec	b2
1	0.975472	0.858171	0.889754	1.1635	1.07732	1	0.927126	0.813331	0.888695	1.2387	1.17359	1	0.883198	0.827215	0.797667	1.0771	1.18787	1	0.793255	0.79065	0.882256	1.16704	1.02791	Myh9-b2	5	Myh9	b2
1	1.01669	0.816177	0.524973	1.06231	0.993812	1	1.00142	0.598026	0.506833	1.03061	0.978947	1	0.999997	0.631936	0.40982	1.16947	0.999995	1	0.984564	0.635293	0.509511	1.23231	0.687596	Gm15564-b2	18	Gm15564	b2
1	0.99213	0.788099	0.876984	0.859208	0.941326	1	0.970364	0.719751	0.724619	0.745347	0.981683	1	1	0.896637	0.909813	0.983826	1.00001	1	1.0212	0.897745	0.775055	0.915162	1.01858	Btla-b2	5	Btla	b2
1	1.00163	9.25556	1.004	0.996061	0.996896	1	1.00511	35.5976	0.926295	0.991538	0.998367	1	1	1.02322	0.986951	0.996537	1	1	0.99848	1.00809	0.968916	0.99023	0.999091	Hspa1b-b2	17	Hspa1b	b2
1	0.911694	0.870989	1.00233	0.999208	0.968371	1	0.881676	0.769287	0.76967	0.883485	0.979575	1	0.99999	0.774812	0.933288	1.01071	1.00001	1	0.815791	0.853467	0.784122	0.862216	1.00257	Zfp318-b2	5	Zfp318	b2
1	0.984117	0.721953	0.660276	0.879384	0.98038	1	0.827475	0.583269	0.468477	0.618328	1.01225	1	0.99999	0.65117	0.705738	0.870693	1.17328	1	0.958156	0.712452	0.520976	0.611507	1.00545	Rasgrp3-b2	7	Rasgrp3	b2
1	0.998117	1.55443	1.279	1.06134	1.02727	1	0.995244	2.01979	1.33174	1.95623	0.998527	1	0.999999	1.07697	0.984136	1.04154	1	1	0.988378	1.54442	1.00431	1.15591	0.997652	Eno1b-b2	4	Eno1b	b2
1	0.955973	0.830436	0.79564	0.768241	0.928171	1	0.979576	0.752014	0.719017	0.908576	0.986446	1	0.999994	0.815418	0.809922	0.969504	0.999996	1	0.972365	0.767261	0.802734	0.878968	0.999674	Dock8-b2	5	Dock8	b2
1	0.930973	0.85221	0.669008	0.899728	0.817715	1	0.966401	0.632187	0.35802	0.624426	1.00361	1	0.999995	0.770078	0.812145	0.856992	1	1	0.953776	0.821575	0.474909	0.590239	0.980796	Nfkb2-b2	7	Nfkb2	b2
1	0.996524	0.921583	1.27733	1.02102	0.99647	1	0.961633	0.975443	1.11392	1.00167	0.983359	1	1	0.76351	1.14224	1.05094	0.999989	1	0.964084	0.931438	1.17509	1.11697	1.0007	Btg2-b2	2	Btg2	b2
1	0.99825	0.619599	0.544311	0.965931	0.984471	1	0.999504	0.7454	0.280336	0.354747	1.02049	1	0.999993	0.595666	0.487887	0.48927	1.00001	1	0.718058	0.736759	0.26733	0.213203	0.983567	Cacna1e-b2	7	Cacna1e	b2
1	1.01304	0.962371	0.960866	0.982381	1.00217	1	1.0168	0.947212	0.812758	0.968471	1.01305	1	0.999998	0.744264	0.805447	0.931279	0.999999	1	0.924719	0.83121	0.729255	0.916077	0.999553	Rabgap1l-b2	1	Rabgap1l	b2
1	0.990753	0.814192	0.82957	0.956127	0.911551	1	0.973163	0.790377	0.556506	0.536731	0.96856	1	1	0.744921	0.706396	0.959147	0.999994	1	0.892248	0.669021	0.545492	0.671176	0.975765	Mndal-b2	7	Mndal	b2
1	0.990259	0.784075	0.815671	0.998231	0.941979	1	1.01057	0.798946	0.471267	0.786071	0.978662	1	1.00001	0.72425	0.768737	0.932299	0.999998	1	0.985437	0.747693	0.504301	0.666448	0.990111	Ifi203-b2	7	Ifi203	b2
1	0.979676	1.0049	0.968703	0.940868	0.925152	1	0.970789	1.06729	1.02824	0.975387	0.765451	1	0.999996	1.3094	1.00083	0.961055	0.999982	1	1.01352	1.06155	1.18759	0.9476	0.949597	Pdia3-b2	4	Pdia3	b2
1	1.01457	1.19412	1.21814	1.18873	1.0259	1	1.05199	1.28886	1.70662	1.20283	1.00395	1	1.14971	1.52552	1.36598	1.06354	1.00001	1	1.15805	1.21978	1.61051	1.34715	0.995518	Ctsa-b2	9	Ctsa	b2
1	1.01407	0.829837	1.16147	0.985376	0.875749	1	0.949433	0.944343	0.735184	0.888274	0.922773	1	1.00002	0.74662	1.02811	1.00441	0.999996	1	0.959986	0.909641	0.732296	0.811253	0.851398	S100a10-b2	1	S100a10	b2
1	0.97821	1.04056	0.842374	0.922992	0.933777	1	1.06268	1.14258	0.899304	1.16843	0.963893	1	1.00001	1.27281	0.89337	1.00291	0.999987	1	1.08239	1.21585	0.99555	1.23048	0.979649	Cd53-b2	4	Cd53	b2
1	1.00216	1.19939	0.975437	1.17245	1.00805	1	0.996887	1.23655	1.12129	1.03752	1.11562	1	0.999995	1.48345	1.06848	1.03756	0.999996	1	0.974755	1.1805	1.02889	1.23079	1.02914	Hmgn2-b2	4	Hmgn2	b2
1	1.01563	0.857228	0.879012	1.05594	1.03916	1	0.942015	0.879696	0.813324	0.960387	1.03156	1	1.00001	0.78089	0.837891	0.957299	0.999991	1	0.892227	0.829126	0.724624	0.844179	0.951394	Cd52-b2	5	Cd52	b2
1	0.977407	0.670851	0.749096	0.962013	0.921274	1	0.967804	0.70033	0.710952	1.00319	0.965776	1	0.999992	0.602727	0.698284	0.480567	0.999997	1	0.711553	0.656692	0.589165	0.918078	0.980826	Tet3-b2	7	Tet3	b2
1	0.974423	0.774335	0.876009	0.996677	0.990133	1	0.976737	0.726179	0.769947	1.0471	0.994197	1	0.999988	0.687818	0.771545	0.910045	1	1	0.92302	0.729203	0.734437	0.869717	1.0044	Chd4-b2	5	Chd4	b2
1	0.993979	1.37923	1.15473	1.36217	1.06592	1	0.999381	1.37096	1.2026	1.06205	1.00196	1	1.00001	1.41453	1.93004	1.3086	1	1	1.23531	1.60782	1.15007	1.17864	1.00922	Plaur-b2	8	Plaur	b2
1	0.783069	1.21368	0.964632	0.95544	1.07742	1	0.692667	1.46143	5.35504	2.78641	1.00705	1	0.999999	2.15058	1.21049	0.984772	1.00001	1	0.706071	1.98182	5.98911	3.18967	1.26139	Il4i1-b2	15	Il4i1	b2
1	1.01132	0.919948	1.02369	0.886313	0.996037	1	0.952381	0.896515	0.760179	0.977399	0.992075	1	0.999997	0.64824	0.843174	1.01599	0.999996	1	0.940277	0.853953	0.667653	0.87759	0.998263	Trim34a-b2	1	Trim34a	b2
1	0.992643	1.42695	0.931985	1.07847	0.969306	1	1.00524	1.50682	0.705391	0.993976	0.98987	1	1	1.7184	1.67519	2.83975	1	1	1.03715	1.623	0.914041	1.55331	1.00146	Junb-b2	3	Junb	b2
1	0.999036	0.931965	0.915038	0.966692	0.972952	1	0.977331	0.871689	0.832977	0.903188	1.00586	1	0.99999	0.717808	0.717965	0.955392	0.999993	1	0.927221	0.751232	0.715859	0.676624	0.984801	Rfx7-b2	7	Rfx7	b2
1	0.968497	0.849692	0.891267	0.909433	0.977599	1	0.989599	0.814902	0.631696	0.758334	0.950059	1	1	0.769614	0.884731	0.696287	0.999999	1	0.989424	0.910511	0.643768	0.827679	0.999131	Tgfbr2-b2	7	Tgfbr2	b2
1	0.893568	1.06945	0.738491	1.10334	0.995491	1	0.990662	1.15362	0.830359	1.01294	0.988962	1	1	1.3545	1.10126	1.33711	1.00002	1	1.02134	1.2984	0.990456	1.09535	1.01559	Ddx5-b2	4	Ddx5	b2
1	0.950551	1.04769	0.92678	0.791254	0.956405	1	0.969037	1.08093	1.07298	1.01781	0.925233	1	1	1.36522	0.969085	0.975095	0.735938	1	0.966898	1.07223	1.14269	0.994676	0.985957	Pdia6-b2	4	Pdia6	b2
1	0.991369	0.802878	0.800893	0.941602	0.863932	1	0.988231	0.817535	0.549698	0.652267	0.967162	1	0.999991	0.765936	0.851732	0.717309	1	1	0.84283	0.887267	0.551755	0.528075	0.964409	Nfkbia-b2	7	Nfkbia	b2
1	1.01029	0.839597	0.93651	1.06329	1.06139	1	0.96245	0.851267	0.568768	0.82935	1.05396	1	0.999999	0.773731	0.781173	0.973083	0.999932	1	0.839458	0.793878	0.453636	0.539729	0.974647	Cmah-b2	7	Cmah	b2
1	1.01068	1.29874	1.42298	1.08116	1.0173	1	1.00137	1.30456	1.47802	1.08361	1.01587	1	1.00003	1.37114	1.25226	0.98509	1	1	0.968297	1.26684	1.32862	1.12778	1.00352	Tkt-b2	8	Tkt	b2
1	0.996955	0.820945	0.900681	0.880489	0.989714	1	0.984477	0.856208	0.808312	0.918494	0.999989	1	0.999999	0.629321	0.759151	0.916829	0.999997	1	0.958524	0.840793	0.67964	0.635878	0.985825	Dleu2-b2	7	Dleu2	b2
1	0.982597	0.791015	0.804533	0.947265	0.900919	1	0.907886	0.762965	0.767231	0.880461	0.949389	1	0.999993	0.701293	0.845892	0.993563	0.999996	1	0.837516	0.822567	0.86249	0.8736	0.991616	Brd1-b2	5	Brd1	b2
1	0.995876	1.36434	1.06139	1.00907	1.26057	1	1.0082	1.39074	3.52505	1.92368	0.997805	1	0.99999	1.5546	1.13991	0.975212	0.999998	1	0.998523	1.40213	3.26785	2.13152	1.04382	Snx29-b2	12	Snx29	b2
1	1.00238	1.12179	1.1026	0.94462	1.01043	1	1.10475	1.15878	2.10863	1.26293	1.0192	1	1	1.36115	1.10273	1.12556	1.17392	1	1.12855	1.28375	2.21218	2.18355	1.00886	Lpxn-b2	9	Lpxn	b2
1	1.00447	0.871162	0.842252	0.925137	0.997617	1	0.949484	0.841651	0.651849	0.769571	0.990858	1	0.999995	0.652641	0.630716	0.887176	0.99999	1	0.691294	0.887753	0.601557	0.905965	1.00251	Sh3pxd2a-b2	7	Sh3pxd2a	b2
1	0.99843	0.91919	0.852286	0.906331	0.977868	1	1.01127	0.882165	0.732461	0.900075	1.02105	1	0.999994	0.895147	0.682722	0.732542	0.999987	1	1.00124	0.710421	0.702413	0.809994	0.993077	Ptprj-b2	5	Ptprj	b2
1	0.987527	0.902611	0.862075	0.900277	0.968412	1	0.950545	0.890361	0.817273	0.850838	1.01415	1	0.999993	0.915332	0.935819	0.922446	0.999996	1	0.983384	0.82238	0.817002	0.920824	0.963956	Ctss-b2	5	Ctss	b2
1	0.990531	0.850881	0.810443	1.04338	0.987863	1	0.966946	0.906081	0.776532	0.896408	0.990299	1	0.999987	0.796644	0.654741	0.939781	0.999996	1	0.922276	0.71034	0.742431	0.792123	0.992975	Notch2-b2	5	Notch2	b2
1	1.29121	0.792336	0.860346	0.96178	1.10154	1	1.04006	0.915413	0.561634	0.524869	1.01046	1	0.999999	0.693043	0.577898	0.921315	0.999998	1	0.978103	0.589072	0.45661	0.416387	0.982229	St6galnac3-b2	7	St6galnac3	b2
1	0.999186	1.06993	1.20833	1.24386	1.00527	1	0.986632	1.14789	1.39673	1.15905	1.01967	1	1.00001	1.27865	1.32628	1.46165	1.19242	1	1.07787	1.38509	1.61325	1.4128	1.04559	Aldh2-b2	9	Aldh2	b2
1	0.98634	1.09851	1.21797	1.03131	0.994976	1	1.02542	1.1282	1.30893	1.13126	0.997204	1	1	1.14331	1.19148	1.05961	0.999998	1	1.02526	1.20317	1.29199	1.24024	1.01003	Arpc1b-b2	8	Arpc1b	b2
1	1.00556	1.35312	1.08837	1.83678	1.21762	1	1.02104	1.35444	1.06769	1.53325	1.51325	1	0.999997	1.13441	0.984039	1.93309	1.559	1	1.03303	1.56268	0.925007	2.17522	1.03318	Clec2g-b2	3	Clec2g	b2
1	1.00455	0.749634	0.562307	0.725709	1.04557	1	0.992954	0.719811	0.494646	0.593007	1.16216	1	0.999989	0.73611	0.586932	0.682221	0.999988	1	0.843708	0.582398	0.398073	0.489889	1.00354	Inpp4b-b2	7	Inpp4b	b2
1	0.983014	0.768093	0.871987	0.903567	0.907041	1	0.889859	0.783117	0.812111	0.688888	0.849225	1	1	0.812499	0.872256	0.902228	0.999992	1	0.98869	0.669239	0.893155	0.603458	0.997091	Tnrc6c-b2	7	Tnrc6c	b2
1	1.0742	1.04792	1.1678	1.06914	0.976038	1	1.03712	1.15573	1.3836	1.35346	0.943039	1	1.00003	1.14512	1.27431	1.09872	1.00001	1	1.19217	1.29336	1.52538	1.23938	1.00524	Eif3h-b2	8	Eif3h	b2
1	1.00772	0.816641	0.785518	0.966415	1.00922	1	0.975764	0.913318	0.748543	0.900264	0.972516	1	0.999998	0.810566	0.75084	0.877553	0.999989	1	0.941546	0.681414	0.716507	0.834617	0.988973	Asap1-b2	5	Asap1	b2
1	0.967199	0.917206	0.8966	0.968594	1.00202	1	0.956126	0.645586	0.718323	0.987509	1.0024	1	0.999998	0.63322	0.738953	0.98196	1	1	0.89313	0.494696	0.680276	0.749796	0.97117	Dhx57-b2	7	Dhx57	b2
1	0.991173	0.889691	0.84806	0.970928	0.954912	1	0.956068	0.747749	0.720882	0.921956	0.984334	1	1	0.765456	0.738206	0.958671	1	1	0.977527	0.631214	0.639098	0.911192	0.99224	Fam111a-b2	7	Fam111a	b2
1	1.01129	0.910576	0.974731	0.949751	1.01641	1	1.00057	0.851427	0.867124	0.899465	0.996251	1	0.999996	0.816382	0.805043	0.766312	0.999995	1	0.979912	0.644369	0.783547	0.836645	0.992519	Vps13a-b2	5	Vps13a	b2
1	0.995531	0.66222	0.679123	0.898882	1.00633	1	0.968888	0.674302	0.596673	0.958322	1.00146	1	0.999999	0.678252	0.612188	0.950192	1	1	0.801541	0.633452	0.546378	0.907596	0.987736	Sms-b2	7	Sms	b2
1	0.994471	0.935709	0.775337	0.933807	1.04751	1	0.983697	0.854049	0.697872	0.87337	1.01755	1	1.00001	0.901699	0.862275	0.929813	1	1	1.00592	0.910754	0.711947	0.877954	1.03893	Aff3-b2	1	Aff3	b2
1	0.978105	0.987776	0.711405	1.13145	1.04241	1	1.04288	0.937491	0.773224	0.935764	0.98817	1	1.00001	1.11149	0.970566	1.29931	1	1	1.0834	1.02562	0.950077	1.17722	1.08523	Clk1-b2	1	Clk1	b2
1	1.00326	1.02283	1.20101	0.968068	0.962297	1	1.04144	1.1396	1.33197	1.11175	0.957399	1	1.00002	1.11647	1.11987	0.953559	1	1	1.12384	1.09069	1.3305	1.04926	0.982801	Eef1b2-b2	8	Eef1b2	b2
1	0.986143	0.85902	0.800579	0.689789	0.934047	1	1.00434	0.882554	0.700523	0.79557	0.962163	1	0.999999	0.880104	0.849988	0.79752	0.999997	1	0.982873	0.894365	0.68939	0.761937	0.99647	Ptprc-b2	5	Ptprc	b2
1	0.872648	0.816251	0.733567	0.809049	0.892165	1	0.927927	0.850221	0.805132	0.814589	0.97395	1	1	0.898256	0.895114	1.03181	1	1	1.03689	0.995363	0.953629	0.891482	1.00422	Prrc2c-b2	5	Prrc2c	b2
1	0.952985	0.913461	0.656975	0.828808	0.999441	1	0.989945	0.856169	0.499174	0.802578	0.980947	1	0.999995	0.775106	0.705019	1.00089	0.999994	1	0.967086	0.826975	0.636721	0.657219	1.00946	Akt3-b2	7	Akt3	b2
1	0.984471	0.903168	0.520521	0.572475	1.06149	1	0.995501	0.89708	0.34413	0.731646	1.05224	1	0.999997	0.995002	0.625415	0.651486	1.00001	1	0.990653	0.967263	0.351696	0.487063	1.15053	Cr2-b2	21	Cr2	b2
1	0.958828	0.779836	0.491324	1.11987	1.21191	1	0.636501	0.763552	0.472228	1.31717	1.03396	1	0.619652	0.776454	0.514582	1.29865	1.00001	1	0.673726	0.719319	0.485165	1.37171	1.02493	Camk1d-b2	18	Camk1d	b2
1	0.974262	0.871621	0.727487	0.818871	0.97791	1	0.980778	0.887033	0.658171	0.761572	0.987705	1	0.999993	0.851164	0.725797	0.904549	0.999998	1	0.995559	0.843062	0.681636	0.747384	0.99821	Celf2-b2	7	Celf2	b2
1	1.06918	1.15819	1.26425	1.04819	1.00546	1	1.03254	1.23832	1.37083	1.09389	0.98954	1	1.00001	1.16367	1.16708	0.912104	0.999998	1	1.05098	1.14302	1.26654	0.987382	0.997943	Atp5c1-b2	8	Atp5c1	b2
1	1.00603	0.878941	0.789105	0.813668	1.01199	1	1.02808	0.872051	0.680314	0.72193	1.01273	1	1	0.887573	0.806756	0.944815	1	1	1.09217	0.886752	0.655034	0.700356	1.00858	Arhgap15-b2	7	Arhgap15	b2
1	0.997971	1.21414	0.668755	1.02582	1.01633	1	0.997534	1.22382	0.720973	0.712137	0.962293	1	0.999993	1.04312	0.934947	0.986858	1	1	0.946659	1.09585	0.71068	0.922435	0.989114	Dusp2-b2	1	Dusp2	b2
1	1.09411	1.33728	1.44709	1.01601	1.04726	1	1.10211	1.17232	1.42847	1.6407	1.27282	1	0.999995	1.09316	1.13103	1.02188	0.999999	1	1.05795	1.11339	1.10078	1.15404	1.00703	Ddrgk1-b2	8	Ddrgk1	b2
1	0.950901	0.954405	0.635446	0.951011	0.986994	1	0.998231	0.913691	0.824278	0.843985	0.982801	1	0.999996	0.940931	0.85585	0.993637	0.999998	1	1.02095	0.917126	0.820854	1.0115	0.994098	Ppp1r16b-b2	5	Ppp1r16b	b2
1	0.870329	0.809224	0.610051	0.661635	1.0111	1	0.972144	0.871548	0.723818	0.810847	0.97978	1	0.999991	0.886773	0.629914	0.739725	0.999992	1	0.995212	0.881177	0.788986	0.776164	0.987839	Pag1-b2	5	Pag1	b2
1	1.00931	0.921774	0.785947	0.841455	1.05722	1	1.01866	0.864238	0.741311	0.788032	1.03744	1	0.99999	0.837897	0.735331	0.909689	0.99999	1	1.03909	0.880199	0.690173	0.922734	0.991979	Mbnl1-b2	5	Mbnl1	b2
1	1.02543	0.978125	1.38812	1.10908	1.01591	1	0.989541	0.995865	1.39739	1.00308	1.01229	1	1	1.00884	1.36798	1.00875	1	1	1.00241	1.04305	1.42963	1.14815	1.01637	Tnfaip8l2-b2	8	Tnfaip8l2	b2
1	0.976008	1.01369	0.713386	0.955474	0.948813	1	0.994837	0.985271	0.788384	0.908098	0.979615	1	0.999989	1.01552	0.833454	0.969128	1	1	0.986449	1.00957	0.900862	1.01246	0.992193	Prpf38b-b2	1	Prpf38b	b2
1	0.995131	1.00196	0.836685	0.908733	1.02187	1	1.03158	0.997487	0.785215	0.835538	1.01929	1	0.999983	1.0417	0.837727	0.940054	1.00005	1	1.07584	1.00619	0.765689	0.889648	1.01057	Bank1-b2	1	Bank1	b2
1	0.993736	0.823971	0.701219	0.683283	0.971421	1	0.997158	0.792828	0.572991	0.788745	1.02917	1	0.999985	0.792576	0.606276	0.841004	0.999999	1	0.952289	0.765049	0.561967	0.805522	0.972999	Rap1gds1-b2	7	Rap1gds1	b2
1	0.985596	0.853305	0.756877	0.685168	1.01864	1	0.924388	0.861146	1.00676	0.925755	0.99187	1	0.999997	0.970753	0.812332	0.889118	0.999998	1	0.962937	0.922472	1.04598	0.941979	1.00648	Pax5-b2	5	Pax5	b2
1	0.997617	0.905331	0.675867	0.745884	1.03326	1	1.02313	0.91795	0.772529	0.946443	1.01345	1	1	0.865046	0.734911	0.814441	0.999999	1	0.993409	0.856519	0.706237	0.874259	0.983591	Zcchc7-b2	5	Zcchc7	b2
1	0.978016	0.909232	0.633941	0.959753	0.981331	1	0.941801	0.777746	0.687119	0.98567	0.997525	1	0.999999	0.91512	0.70141	1.01447	0.999997	1	0.97916	0.850267	0.628557	0.916704	1.01951	Usp24-b2	5	Usp24	b2
1	1.13501	1.05904	1.24057	1.0635	1.04103	1	1.14596	1.12469	1.30525	1.21175	1.01989	1	1.00002	1.01337	1.14142	1.07341	1	1	1.15324	1.08659	1.25798	1.09091	1.01481	Uqcrh-b2	8	Uqcrh	b2
1	0.99628	0.963339	1.59874	1.04004	1.00298	1	0.9973	1.20659	1.90671	1.04299	0.989276	1	1	1.05299	1.57571	1.38344	1.00001	1	1.24231	1.28393	2.44635	1.42659	1.00134	Sfn-b2	9	Sfn	b2
1	0.988992	0.949882	0.604133	1.10427	1.01481	1	1.00335	0.935521	0.556233	1.58543	1.14689	1	1	1.05181	0.758147	1.66782	1.62185	1	0.961885	0.954175	0.617335	1.39256	1.01898	Cep85-b2	3	Cep85	b2
1	1.01055	1.01975	1.73122	1.02826	1.01341	1	1.10143	1.43796	1.55328	1.07096	1.00462	1	1.00001	1.06488	1.25273	1.05632	1	1	1.01173	1.04565	1.51042	1.21584	1.00878	Pink1-b2	8	Pink1	b2
1	0.944006	1.04982	0.766114	0.952833	1.09832	1	0.860431	1.06878	0.836139	0.952876	1.00076	1	0.999984	1.0846	0.782038	0.94973	1.00001	1	0.876818	1.07914	0.877332	0.936108	1.09818	Stap1-b2	1	Stap1	b2
1	0.992974	1.05799	0.586569	1.00135	1.01122	1	0.991662	0.923492	0.444494	0.935788	1.02016	1	0.999993	0.906318	0.733699	0.652845	0.999998	1	0.969959	0.862415	0.307453	0.438873	1.00544	Rasgef1b-b2	21	Rasgef1b	b2
1	1.05291	1.05615	1.20566	1.04204	1.01927	1	1.0401	1.18218	1.28747	1.19664	0.995585	1	1	0.997184	1.1185	0.984351	1.00001	1	0.964967	1.07292	1.26775	1.10968	0.984292	Arpc3-b2	2	Arpc3	b2
1	0.978952	0.893544	0.705635	0.97862	0.956516	1	0.851495	0.728735	0.569807	0.806914	1.00012	1	1.00001	0.794667	0.861995	1.02691	1	1	0.954043	0.922405	0.598089	0.888953	1.00383	Samd9l-b2	7	Samd9l	b2
1	0.982525	0.709908	0.575617	0.968946	0.792523	1	0.97915	0.702428	0.60862	0.612146	0.983318	1	0.999995	0.773666	0.743154	0.951923	0.999996	1	1.0021	0.894924	0.708647	0.9292	0.997695	Iqsec1-b2	7	Iqsec1	b2
1	0.985695	0.830747	0.609231	0.907368	0.749959	1	0.944354	0.665469	0.47037	0.597197	0.913973	1	0.999994	0.697288	0.722763	0.755548	0.99999	1	0.990465	0.787093	0.524814	0.587879	0.983352	Itpr1-b2	7	Itpr1	b2
1	0.965563	0.887739	0.718224	0.693236	1.02983	1	0.974958	0.877978	0.797353	0.832306	0.997115	1	1	0.978122	0.944369	0.99288	1	1	1.02675	0.974973	0.90226	0.971313	1.26614	Setd5-b2	5	Setd5	b2
1	0.998315	1.12325	1.34049	1.47971	0.989848	1	1.10593	1.16344	1.1664	1.07045	1.18843	1	1	1.07959	1.17857	1.59961	1.00001	1	1.28144	1.23762	1.1106	1.39907	1.04495	Gm15987-b2	4	Gm15987	b2
1	1.08598	0.988901	1.28758	1.0521	1.029	1	0.992647	1.03292	1.06836	0.85669	1.09079	1	1	1.00687	1.09898	1.08751	0.999997	1	1.03822	1.03327	0.984091	0.88628	0.982289	Rabac1-b2	4	Rabac1	b2
1	1.05494	1.07942	1.40605	1.01633	1.01601	1	1.09199	1.12469	1.4241	1.21003	1.06906	1	1.00001	1.09027	1.26049	1.0809	1.00001	1	1.0372	1.21006	1.42202	1.0629	0.995435	Eif3k-b2	8	Eif3k	b2
1	0.990989	0.848584	0.723107	0.959559	0.987981	1	0.923572	0.843743	0.769348	0.679916	1.00186	1	0.999996	0.875773	0.82644	0.943699	0.999999	1	0.936267	0.769043	0.68708	0.531885	0.991997	Chd2-b2	7	Chd2	b2
1	0.977944	1.04587	1.20121	1.13437	0.982176	1	0.92603	1.05442	1.38672	1.17056	1.04671	1	1	1.13703	1.23467	1.00258	1	1	0.949864	1.06957	1.26187	1.22325	0.997333	Ucp2-b2	2	Ucp2	b2
1	1.00982	0.987744	1.27089	1.29026	1.00572	1	0.950672	1.06805	1.22441	1.09936	1.02735	1	1	0.997174	1.2855	1.25202	1.00002	1	0.96787	1.01431	1.22546	1.09211	0.978468	Ypel3-b2	2	Ypel3	b2
1	0.98939	0.758824	0.410052	1.09535	0.998187	1	0.981718	0.681563	0.356893	1.30264	0.997224	1	0.999995	0.803495	0.43626	1.07961	0.999999	1	0.9666	0.87761	0.411166	1.33488	1.00278	Fgfr2-b2	18	Fgfr2	b2
1	1.03134	1.06904	1.29893	1.0849	1.00563	1	1.04041	1.19509	1.24357	0.974624	1.00474	1	1.00002	1.09303	1.24257	1.00889	1.00001	1	0.999577	1.15063	1.24263	1.06426	0.985451	Taldo1-b2	8	Taldo1	b2
1	0.767464	0.874333	0.715909	0.454769	0.794007	1	0.910192	0.857889	0.883423	0.828085	0.814131	1	0.999981	1.05253	0.88896	0.870344	0.999993	1	0.75006	0.932568	0.960915	0.954158	0.97195	Calr-b2	5	Calr	b2
1	1.02445	1.08257	1.26283	1.04092	0.986699	1	1.0188	1.1592	1.4027	1.0797	1.03245	1	1.00002	1.0698	1.23794	1.04362	0.999974	1	1.04026	1.07488	1.36088	1.11976	0.982825	Cox4i1-b2	8	Cox4i1	b2
1	0.949439	0.78646	0.705232	0.618058	0.984604	1	1.03307	0.801776	0.840806	0.839479	0.995303	1	0.999998	0.920586	0.786861	0.927642	1	1	1.02171	0.937463	0.849953	1.02921	0.98982	Sorl1-b2	5	Sorl1	b2
1	1.00015	0.987875	0.719838	0.953308	1.07017	1	1.05797	0.856547	0.846105	0.875024	1.02986	1	0.999998	0.93622	0.726316	0.924374	0.999997	1	0.964903	0.823404	0.813162	0.899642	0.996881	Myo1e-b2	5	Myo1e	b2
1	1.0328	0.953576	0.728218	1.00682	1.03612	1	0.996793	0.981108	0.514005	0.930628	1.0371	1	0.999975	0.961607	0.801015	0.973042	0.999997	1	0.849759	0.915865	0.459157	0.902639	0.998459	Cd24a-b2	21	Cd24a	b2
1	1.00279	0.864381	0.746848	0.67999	0.987233	1	0.995417	0.866191	0.86735	0.825636	1.00198	1	1	0.982518	0.809713	0.950621	0.999986	1	1.04066	0.891552	0.893296	0.894889	0.99702	Man1a-b2	5	Man1a	b2
1	0.992498	0.883291	0.708213	0.9791	1.00464	1	0.995172	0.875152	0.626993	0.889363	0.982495	1	1	0.960059	0.734741	1.02465	0.999998	1	0.987952	0.909669	0.661098	0.712321	1.01484	Jmjd1c-b2	1	Jmjd1c	b2
1	0.970205	0.964786	0.67059	0.713557	1.00122	1	0.887599	0.859849	0.51138	0.883027	1.01772	1	0.999996	0.7954	0.840603	0.925784	1	1	0.806231	0.908055	0.535744	0.679524	0.986581	Icosl-b2	7	Icosl	b2
1	1.04295	1.03902	1.43033	1.05388	1.05543	1	1.00446	1.09834	1.09896	1.00457	1.00272	1	0.999997	0.957248	1.0914	0.962811	0.999999	1	1.00397	1.06329	1.08705	0.889536	0.98005	Gpx4-b2	4	Gpx4	b2
1	1.00965	1.07164	1.20383	0.926323	0.990846	1	1.00195	1.13433	1.33465	1.11952	0.999057	1	0.999998	1.04066	1.14557	1.0009	0.999989	1	1.00692	1.07634	1.27447	0.990019	0.966022	Atp5d-b2	8	Atp5d	b2
1	0.999472	0.98299	1.37152	0.98221	0.958152	1	0.803388	1.00749	1.48644	1.21425	0.986914	1	1	1.01688	1.52608	1.2286	1.00001	1	0.948652	1.15574	1.62724	1.20839	1.00945	S1pr4-b2	8	S1pr4	b2
1	0.848767	0.945901	0.694854	0.917082	0.973641	1	0.978225	0.978351	0.82332	0.756434	0.774305	1	0.999996	0.961627	0.906539	0.964649	0.999992	1	0.943589	0.967642	0.825244	0.844619	0.991536	Rel-b2	1	Rel	b2
1	1.00202	0.82549	0.716135	0.761215	1.00814	1	0.984944	0.781782	0.829357	0.718266	1.00125	1	1	0.789095	0.742448	0.888868	0.999993	1	0.983769	0.810879	0.805688	0.862233	0.995809	Dock2-b2	5	Dock2	b2
1	1.02095	0.964489	0.769764	0.915484	1.02285	1	1.06605	0.92457	0.79147	0.891463	1.03697	1	1.00001	0.930006	0.819917	0.904604	0.999986	1	1.07925	0.915282	0.76607	0.896862	0.992674	Ebf1-b2	1	Ebf1	b2
1	1.03058	1.12861	1.21693	1.20243	1.00055	1	1.02527	1.16994	1.13	1.08631	1.03442	1	1.00001	1.11328	1.14394	1.12721	0.999996	1	0.984902	1.09148	1.1244	1.15158	1.01743	Ubb-b2	4	Ubb	b2
1	1.00218	1.10847	1.61168	1.26082	0.96494	1	1.07221	1.08926	2.20852	1.38917	0.971509	1	1	1.04486	1.44894	1.2427	1	1	1.21744	1.10167	2.10499	2.03341	1.20386	Slfn2-b2	9	Slfn2	b2
1	0.755465	0.818587	0.658603	0.998565	0.997901	1	0.952074	0.829717	0.793263	0.998958	0.991726	1	1	0.880541	0.735915	0.979506	0.999994	1	0.946645	0.945831	0.781022	0.976686	1.00505	Cdk12-b2	5	Cdk12	b2
1	1.0076	0.915231	0.516335	1.06102	1.00451	1	0.870267	0.752533	0.314591	0.958773	1.02814	1	1	0.773863	0.566829	0.960324	1	1	0.711964	0.791947	0.34095	0.890089	1.00088	Hdac9-b2	18	Hdac9	b2
1	1.06213	0.817303	0.699082	0.938873	1.21313	1	1.03941	0.87775	1.0359	0.946446	1.04809	1	0.999991	1.04691	0.66519	0.956532	1.00001	1	1.17528	0.945251	1.14452	1.13147	1.06207	Immp2l-b2	5	Immp2l	b2
1	0.978934	0.908591	0.532781	1.72772	1.04096	1	0.971125	0.898983	0.508632	1.58556	1.03575	1	0.999998	0.950181	0.496206	1.73439	1	1	0.981341	0.889063	0.506286	1.58443	1.01379	Gphn-b2	3	Gphn	b2
1	0.916378	1.15814	0.796255	1.19137	1.00056	1	0.946983	1.16324	0.927801	1.08378	0.995961	1	0.99999	1.10737	1.00068	1.08657	1	1	0.908112	1.06945	0.935535	1.09281	1.05105	Zfp36l1-b2	4	Zfp36l1	b2
1	0.985562	1.02525	0.502498	1.86573	1.0434	1	0.974245	1.03175	0.585172	1.94444	1.01155	1	0.999997	1.01288	0.512318	1.64673	1	1	0.976205	1.00638	0.541108	1.7679	1.00585	Gm19951-b2	3	Gm19951	b2
1	0.99181	0.777149	0.678314	0.791657	0.964064	1	1.00602	0.834002	0.629778	0.649949	0.990893	1	0.999997	0.778811	0.63583	0.783637	0.999994	1	0.981983	0.863111	0.55498	0.765792	1.01505	Elmo1-b2	7	Elmo1	b2
1	0.970924	0.996852	0.79645	0.802186	1.04925	1	0.958776	0.992003	1.74875	1.09443	0.999783	1	0.999996	1.09987	0.888835	0.931896	1.00001	1	0.919001	0.981092	1.64172	1.0861	0.999698	Nedd9-b2	2	Nedd9	b2
1	0.967207	0.72119	0.43541	1.06911	1.02018	1	0.720958	0.692472	0.425694	1.10601	1.00407	1	0.999995	0.800668	0.522643	1.15705	1	1	0.946533	0.742456	0.499544	1.15293	1.15955	Jarid2-b2	18	Jarid2	b2
1	1.00969	0.934714	0.686322	0.9524	1.01096	1	1.01679	0.894813	0.797308	0.866384	0.969999	1	0.999999	0.975671	0.721458	0.826383	1	1	1.00878	0.957817	0.783555	0.990872	1.02853	Fam172a-b2	5	Fam172a	b2
1	0.997213	1.02627	0.783285	1.02413	1.18364	1	0.990676	0.96632	0.802766	1.01889	1.16929	1	0.999992	0.93194	0.778988	0.81947	1.00001	1	0.961062	0.901846	0.710221	0.87944	1.03519	Mef2c-b2	1	Mef2c	b2
1	0.987178	0.999412	0.593261	1.87327	1.01927	1	0.972014	0.999936	0.555689	2.03891	1.00772	1	0.999995	0.976604	0.557454	1.69103	1	1	0.966492	0.988409	0.537718	1.68538	1.00101	Hexb-b2	3	Hexb	b2
1	0.988981	0.940438	0.638938	0.978937	1.07415	1	0.979722	0.871406	0.857106	0.72505	1.02519	1	0.999997	1.00039	0.637273	0.736271	0.999994	1	0.854558	0.846557	0.752323	0.845957	0.997882	Cd180-b2	5	Cd180	b2
1	0.980402	0.983311	0.532763	1.60996	1.00063	1	0.967275	1.03356	0.516913	1.39599	0.998975	1	0.999996	1.03359	0.603485	1.40999	1	1	0.966619	1.01557	0.598403	1.74839	1.01442	Il31ra-b2	3	Il31ra	b2
1	0.978484	0.818843	0.7367	0.70552	1.00745	1	0.963014	0.830366	0.741833	0.907023	0.992352	1	0.999991	0.941782	0.747288	0.883757	1	1	0.979831	0.839628	0.711493	0.816312	0.999642	Wdfy4-b2	5	Wdfy4	b2
1	0.928804	0.881012	0.771133	0.84426	0.997373	1	0.931133	0.855708	0.710276	0.972926	0.992423	1	0.999995	0.888015	0.851978	0.985396	1.00001	1	0.972843	0.876812	0.783049	0.793128	1.01073	Ptk2b-b2	5	Ptk2b	b2
1	0.994738	0.935657	0.800791	0.974897	0.953995	1	0.957663	0.987294	0.742236	0.931935	0.990157	1	1.00014	1.01308	0.815272	0.938704	0.999977	1	0.919233	0.973501	0.745764	0.951484	0.983172	Lcp1-b2	1	Lcp1	b2
1	0.959106	0.768316	0.731777	0.877356	0.969679	1	0.989709	0.792565	0.620687	0.799592	0.982578	1	1	0.850536	0.837783	0.936679	1.00001	1	1.03092	0.85347	0.708199	0.712634	1.00993	Mycbp2-b2	7	Mycbp2	b2
1	1.03336	1.01924	1.28421	1.07098	0.989618	1	1.11385	1.128	1.23949	1.09957	0.99018	1	1.00002	0.948633	1.1164	0.999336	1	1	1.121	1.0049	1.20036	1.07787	0.988042	Ndufa6-b2	8	Ndufa6	b2
1	1.12273	1.03592	1.34302	0.994521	0.992655	1	1.01446	1.1177	1.11528	1.0236	1.01938	1	1.00001	0.97233	1.12417	1.05571	1	1	0.947425	0.95375	1.1051	0.970181	0.997914	Tspo-b2	2	Tspo	b2
1	1.01831	1.07258	1.21999	1.05501	0.983869	1	1.06215	1.073	1.24279	1.07633	1.01642	1	0.999999	1.03195	1.16743	1.00493	0.999988	1	1.00438	1.06349	1.32205	1.10112	1.00583	Pfdn5-b2	2	Pfdn5	b2
1	0.985553	0.924397	0.714679	1.51348	1.07169	1	0.977867	0.947894	0.711753	1.55035	1.03236	1	0.999996	0.904113	0.645213	1.28725	1	1	0.97596	0.849431	0.651	1.31589	1.00945	Cmss1-b2	3	Cmss1	b2
1	0.995624	0.967919	0.715903	1.2958	1.14432	1	0.985805	0.981464	0.731994	1.34967	1.05475	1	0.999995	0.97702	0.746359	1.47118	0.999993	1	0.959418	0.977261	0.67957	1.2933	1.02691	Filip1l-b2	3	Filip1l	b2
1	0.882773	0.799691	0.741196	0.947956	0.944501	1	0.956171	0.804104	0.736168	0.682887	0.962078	1	0.999999	0.888949	0.817773	0.906535	0.999999	1	0.996908	0.811977	0.732165	0.875805	1.00055	Arid1b-b2	5	Arid1b	b2
1	1.02156	1.03685	1.19943	0.939564	0.706688	1	0.980764	1.02059	0.783772	0.797357	0.867574	1	1.00002	1.04647	1.27664	0.993435	0.999995	1	1.0366	1.05585	0.827574	0.712705	0.969731	H2-K1-b2	1	H2-K1	b2
1	0.985768	1.15467	1.1928	1.08225	1.09399	1	0.987877	1.16812	1.84598	1.27912	1.01091	1	0.999995	1.14269	1.16866	0.981192	0.999992	1	0.973458	1.08285	1.70593	1.29734	1.01499	H2-DMa-b2	9	H2-DMa	b2
1	1.03468	1.16586	1.29887	1.09241	1.02355	1	1.01434	1.11213	1.22648	1.02647	1.05006	1	1.00001	1.06485	1.20236	1.02803	1	1	0.978027	1.0797	1.10455	1.09849	0.987601	Clic1-b2	8	Clic1	b2
1	1.01714	1.0313	1.19797	1.00106	0.900073	1	0.979841	1.01709	0.958327	0.8953	0.976685	1	1.00002	1.03789	1.2573	1.0195	0.999995	1	1.01898	1.0476	0.967267	0.810321	0.920501	H2-D1-b2	4	H2-D1	b2
1	0.991814	1.05949	0.627414	1.75403	1.03206	1	0.984408	1.08977	0.706857	1.67914	1.00807	1	0.999996	1.02572	0.560168	1.66842	0.999998	1	0.968432	1.0178	0.625397	1.53252	1.00126	AY036118-b2	3	AY036118	b2
1	1.05443	1.05337	1.26718	1.01786	1.02997	1	1.02051	1.12016	1.39197	1.33647	0.993548	1	1.00001	1.18482	1.15923	0.972477	0.999998	1	0.990192	1.09777	1.44362	1.22329	1.00729	Mzb1-b2	8	Mzb1	b2
1	0.987966	0.965498	0.742525	0.655396	0.99276	1	1.0058	1.03663	0.751437	0.915749	1.00215	1	1	1.01249	0.822709	1.01532	1.00001	1	1.05444	1.09007	0.847176	1.10736	1.06084	Malt1-b2	1	Malt1	b2
1	0.999771	1.15445	1.37149	1.15516	1.01924	1	1.04889	1.13819	1.71823	1.59406	1.00961	1	0.999999	1.13725	1.24946	1.20765	1	1	1.06721	1.15246	1.77984	1.39273	0.99643	Pold4-b2	9	Pold4	b2
1	0.928353	0.831458	0.716506	0.970338	0.939389	1	0.847506	0.763207	0.727309	0.970404	0.98959	1	0.999993	0.894018	0.849948	1.01391	1.00001	1	0.991473	0.921301	0.8909	0.82636	0.991204	Kdm2a-b2	5	Kdm2a	b2
1	0.986722	0.966649	0.743682	1.01793	1.00537	1	0.973612	0.955449	0.789068	1.04474	1.07581	1	0.999992	0.957058	0.710784	0.921257	0.999991	1	0.826896	0.914618	0.67972	0.956422	1.00221	Pik3ap1-b2	1	Pik3ap1	b2
1	0.971729	0.779364	0.660626	0.957763	0.98054	1	0.995784	0.74562	0.640946	0.708841	0.986504	1	1.00001	0.951251	0.933035	1.08375	1.00001	1	1.25425	0.956544	0.853698	1.11347	1.21373	Pdcd4-b2	5	Pdcd4	b2
1	0.894275	0.986056	0.652048	0.935524	1.01113	1	0.922042	0.799296	0.748801	0.888724	0.999226	1	0.999996	0.86726	0.861777	0.699482	0.999998	1	0.968897	0.883927	0.70797	0.823246	0.988058	Gripap1-b2	5	Gripap1	b2
1	0.557292	0.705552	0.404883	1.05909	1.00773	1	0.494127	0.890473	0.462535	1.52823	0.990593	1	0.999992	0.96704	0.606478	1.06837	1	1	0.948198	0.959534	0.453277	1.45852	1.00642	Il1rapl1-b2	18	Il1rapl1	b2
1	0.991475	0.938268	0.715055	0.951048	0.955334	1	0.926271	0.798771	0.63969	0.92132	1.00339	1	0.999996	0.983629	0.731006	0.800188	1	1	1.00741	0.909235	0.622589	0.92245	1.00384	Sh3kbp1-b2	1	Sh3kbp1	b2
1	0.993866	0.606357	0.32842	1.07785	0.980232	1	0.992921	0.978981	0.521398	0.946069	0.988348	1	0.999997	1.05063	0.397765	1.04706	0.999997	1	1.01834	1.01116	0.567705	1.85902	1.00694	Gm21887-b2	18	Gm21887	b2
1	0.955841	0.775868	0.687704	1.02624	1.03332	1	0.972463	0.83245	0.608707	1.03125	1.04519	1	0.999998	0.969834	0.788908	1.0054	1.00001	1	1.01104	0.950748	0.706369	0.968704	1.01415	AC149090.1-b2	5	AC149090.1	b2
1	0.994536	1.05803	1.01149	0.99866	1.00108	1	0.986359	0.987817	2.23632	1.01733	1.00186	1	1	1.00835	0.957851	0.975074	0.999999	1	0.976951	1.02454	2.50375	3.14274	1.00016	Stau2-b2	9	Stau2	b2
1	1.01122	0.984471	0.835499	0.775489	1.01805	1	1.01494	0.865474	0.707409	0.825818	1.01021	1	1.00001	0.934281	0.775576	0.664611	0.999999	1	1.04496	0.912912	0.654952	0.839427	0.997405	Kcnq5-b2	1	Kcnq5	b2
1	0.68582	0.852127	0.750935	0.960758	0.980119	1	0.693872	0.686924	0.535311	0.935604	0.983164	1	0.999999	0.973554	0.966024	1.00481	0.999997	1	0.989398	0.961842	0.753221	0.965862	0.990831	Zfp451-b2	5	Zfp451	b2
1	0.997808	0.937816	0.950344	0.973838	0.998057	1	0.826365	0.9097	0.558265	0.91793	1.11571	1	0.999999	0.791741	0.801857	1.0103	1.00001	1	0.969403	0.79359	0.575748	0.863787	1.00869	Neurl3-b2	7	Neurl3	b2
1	0.992953	0.996868	0.875455	0.898686	0.989719	1	1.01374	0.863441	0.629764	0.858281	1.01425	1	1	0.828174	0.809403	0.960174	1	1	0.881791	0.969992	0.657441	0.863221	1.01475	Pgap1-b2	1	Pgap1	b2
1	1.05226	1.11315	1.0265	1.01077	1.44266	1	1.00753	1.1778	1.93338	1.27289	1.26457	1	0.999996	1.03155	0.837266	0.942893	0.999996	1	0.965789	0.962517	1.34445	1.10298	1.01446	Plekhm3-b2	2	Plekhm3	b2
1	0.998212	0.908762	0.792865	0.967529	0.920444	1	0.986984	0.919958	0.73562	0.802884	1.01182	1	0.999998	0.897063	0.825791	0.955805	0.999997	1	0.959027	0.917112	0.86066	0.951961	0.9798	Cul3-b2	5	Cul3	b2
1	0.994532	1.29848	1.25094	1.55623	1.07447	1	1.12729	1.14396	1.30972	1.75166	1.01098	1	0.999996	1.19512	1.42364	1.4002	1.00001	1	0.993099	1.16626	1.23997	1.95288	1.01328	Sp140-b2	3	Sp140	b2
1	1.02518	1.04612	1.0878	0.996266	1.12065	1	1.03182	1.22718	2.68969	1.77147	1.02851	1	1	1.03512	0.892998	0.935214	0.999995	1	1.04138	1.46027	2.26484	1.61905	1.01147	Gm16341-b2	16	Gm16341	b2
1	1.00033	1.09942	1.03989	1.00361	1.00036	1	1.0078	3.24623	7.95127	3.56535	0.998128	1	0.999999	2.01926	2.1883	1.0072	1	1	1.01262	3.62904	5.43298	7.84996	0.998477	B3gnt7-b2	15	B3gnt7	b2
1	0.994146	0.943702	0.878126	0.673843	1.01777	1	1.00803	0.993955	0.659677	0.793353	1.03978	1	1.00001	0.86103	0.828409	0.979624	1.27215	1	1.01373	0.906907	0.615749	0.9561	1.20058	St8sia4-b2	1	St8sia4	b2
1	0.94798	0.934189	0.891691	0.93846	0.962301	1	0.93651	0.90043	0.647335	0.857321	1.00738	1	1.00001	0.922909	0.970567	0.998403	1.00001	1	0.87706	0.905787	0.714197	0.754657	0.990407	Fcmr-b2	1	Fcmr	b2
1	1.00975	1.05021	0.984241	1.01108	1.06919	1	1.07208	1.07095	0.704827	1.07423	1.03179	1	0.999991	1.03157	0.989706	1.00166	1	1	1.02035	1.06404	0.693744	0.926608	1.01953	Lax1-b2	1	Lax1	b2
1	1.00504	0.836221	0.830165	0.9612	0.950985	1	1.01384	0.863354	0.653104	0.863992	0.978567	1	1.00001	0.946678	0.85283	0.800511	1	1	1.00555	0.981538	0.819051	1.00202	1.0361	Dennd1b-b2	5	Dennd1b	b2
1	0.992339	0.644363	0.838702	0.979945	0.974889	1	0.982384	0.978927	0.278982	0.973997	0.98874	1	1	0.970004	0.968171	0.972095	0.999997	1	0.987256	0.982048	0.415843	0.959393	0.991335	Rgl1-b2	21	Rgl1	b2
1	0.973407	0.841066	0.881595	0.868126	0.992867	1	0.92163	0.873797	0.66098	0.604141	0.987522	1	0.999996	0.80405	0.884584	0.779825	0.999999	1	0.808672	0.910389	0.701	0.707379	0.997815	4930523C07Rik-b2	7	4930523C07Rik	b2
1	1.00839	1.10669	1.09199	0.977424	1.05904	1	1.04015	1.11708	1.59252	1.1253	1.01009	1	0.999995	0.982797	0.941499	0.886106	0.999987	1	0.984407	1.14502	1.4171	1.05245	0.990455	Slamf6-b2	2	Slamf6	b2
1	1.0065	0.975263	0.864886	0.935663	0.976911	1	0.728395	0.754325	0.4595	0.587728	1.00433	1	0.999997	0.753873	0.918123	0.966599	0.999999	1	0.64742	0.917691	0.487946	0.415832	0.986571	Tagln2-b2	7	Tagln2	b2
1	0.985123	0.939849	0.500978	0.949242	0.639942	1	0.864414	0.612156	0.302196	0.929899	0.988391	1	1	0.887639	0.539845	1.00899	0.999995	1	0.963749	0.896771	0.313916	0.915331	1.00423	Ifi206-b2	18	Ifi206	b2
1	0.993248	1.04326	0.932546	0.972811	0.952826	1	1.00138	0.956425	0.214891	0.878044	0.974491	1	1	0.983121	0.726142	1.00208	0.999995	1	0.992661	0.648387	0.186473	0.792412	1.00471	Ifi213-b2	21	Ifi213	b2
1	0.989683	1.00133	0.957827	0.951919	0.978248	1	1.04711	0.879189	0.346699	0.553339	1.00172	1	0.999997	0.749832	0.917796	0.984278	0.999995	1	0.999594	0.638159	0.274258	0.513923	0.993573	Ifi208-b2	7	Ifi208	b2
1	0.561226	0.484515	0.395421	0.991199	0.96027	1	0.576287	0.376428	0.414135	0.384719	0.420509	1	0.999996	0.609949	0.502951	0.963155	0.999995	1	0.956636	0.581727	0.525023	0.930974	0.993587	Zbtb18-b2	7	Zbtb18	b2
1	0.999457	0.937193	0.891532	0.976508	1.08627	1	1.01506	0.967222	0.602373	0.682596	1.03746	1	1	1.00949	0.984128	0.994172	1.00001	1	0.992512	0.95628	0.745117	0.926006	1.00815	Coq8a-b2	1	Coq8a	b2
1	0.980193	0.812172	0.915648	1.001	0.85514	1	0.898532	0.823767	0.725602	0.945095	0.99689	1	0.999997	0.83688	0.846014	0.97025	1	1	0.929229	0.885514	0.88201	0.809625	0.987293	Parp1-b2	5	Parp1	b2
1	0.987774	0.862253	0.903358	0.98108	1.02202	1	0.940284	0.978621	1.42019	1.1851	1.0005	1	1	0.9352	0.987036	0.950074	1.00001	1	0.982692	0.981788	1.51395	1.23473	0.995627	Wdr26-b2	2	Wdr26	b2
1	0.983414	0.80185	0.838286	0.983965	0.992006	1	0.975695	0.926127	0.649622	0.903632	0.99604	1	0.999999	1.02732	0.945635	1.04965	1.00001	1	1.03396	0.986441	0.868876	0.961838	1.01359	Psd4-b2	5	Psd4	b2
1	1.01028	1.01741	1.06585	1.0127	1.00271	1	0.986311	1.02123	4.476	2.47297	1.00396	1	0.999998	1.1075	1.01865	0.990428	1	1	0.986807	1.03334	4.66923	2.78847	0.999682	Slc2a6-b2	15	Slc2a6	b2
1	0.971707	0.710408	0.768386	0.983253	0.99319	1	0.97452	0.768034	0.646279	0.964222	1.00563	1	0.999992	0.799293	0.834196	0.954323	0.999999	1	0.980088	0.766532	0.740734	0.887854	1.00392	Rapgef1-b2	5	Rapgef1	b2
1	0.947451	0.962374	0.912606	1.01565	0.984419	1	0.850665	0.81022	0.652555	0.793757	0.992399	1	1	0.99411	1.01184	1.01297	1	1	1.01156	1.06586	0.894647	1.01946	1.01561	Cntrl-b2	1	Cntrl	b2
1	0.974753	0.77785	0.725083	0.961431	0.985888	1	0.728385	0.640123	0.631865	0.909418	0.989063	1	1	0.760354	0.936133	0.931116	0.999999	1	0.988973	0.95569	0.887999	0.969944	1.00526	Rabgap1-b2	5	Rabgap1	b2
1	0.981666	0.842488	0.91714	0.994418	0.984422	1	0.985108	0.963292	0.591981	0.922385	0.983648	1	1	0.926343	0.943764	1.00663	1	1	0.97452	0.96004	0.778365	0.985959	0.982628	Rbm43-b2	1	Rbm43	b2
1	1.00161	0.809128	0.687727	0.953781	0.999119	1	0.975734	0.815437	0.625753	0.581994	0.991756	1	0.999994	0.895635	0.658951	0.961871	0.999994	1	0.780673	0.872078	0.647958	0.755204	0.989241	Tank-b2	7	Tank	b2
1	1.0033	0.955312	0.908168	0.963667	0.994539	1	0.978671	0.865337	0.44847	0.591541	0.971462	1	1	0.967144	0.817607	0.991199	1.00001	1	1.00179	0.891926	0.592183	0.667159	0.99203	Dpp4-b2	7	Dpp4	b2
1	1.00142	0.852464	0.805924	1.0248	0.821413	1	0.971304	0.812815	0.643597	0.953171	0.974105	1	1	0.901098	0.913942	0.943256	1	1	0.997416	0.947344	0.833084	0.922306	0.995477	Ubr3-b2	5	Ubr3	b2
1	0.987697	0.919165	0.852974	1.03244	1.00454	1	0.964653	0.812938	0.680839	0.928805	1.00639	1	1	0.929151	0.932096	1.01479	0.999996	1	1.01846	0.944405	0.767169	1.01157	1.00457	Mga-b2	1	Mga	b2
1	1.03318	0.970162	1.01322	1.00968	0.956139	1	1.05625	1.02555	1.22695	1.04924	0.867939	1	1.00002	1.1694	1.06483	1.07908	1	1	1.08038	1.13027	1.3486	1.32345	1.01741	Snx5-b2	2	Snx5	b2
1	0.99707	0.908033	1.10727	1.05849	0.946576	1	0.997538	1.0075	0.709433	0.970297	0.978921	1	1.00001	0.929119	1.01473	1.00016	1	1	0.971977	0.98809	0.791567	0.765356	0.975098	Cst3-b2	1	Cst3	b2
1	0.990411	0.906736	0.837815	1.01449	0.972484	1	0.980608	0.696125	0.401857	0.909358	1.00133	1	1	0.906661	0.937168	1.00808	0.999993	1	0.995412	0.979884	0.430167	0.868449	0.999138	Hck-b2	21	Hck	b2
1	0.988041	0.980258	0.986651	0.99066	1.02902	1	1.01269	0.980242	1.31182	1.05179	0.990228	1	0.999996	1.05831	0.983674	1.01971	1	1	0.975982	1.1674	1.32101	1.1541	1.01294	Sdc4-b2	2	Sdc4	b2
1	0.973925	1.02259	1.08418	1.0367	0.966032	1	0.998248	0.984787	1.43521	1.01965	1.00939	1	1	1.04589	1.1323	0.922478	0.999991	1	1.02624	1.07278	1.44278	1.04089	1.00541	Sys1-b2	2	Sys1	b2
1	1.00725	1.15401	1.21731	0.996488	0.998179	1	1.0087	1.052	2.07775	1.52615	0.999091	1	1	1.11149	1.41083	1.02309	0.999999	1	1.00303	1.03107	1.87235	1.04686	0.999074	Neurl2-b2	9	Neurl2	b2
1	0.839893	0.913411	0.856813	0.973312	0.984536	1	0.892219	0.954038	1.36237	1.00278	0.960478	1	0.99999	0.92867	0.803501	1.0028	0.999998	1	0.834392	1.00623	1.40677	1.26379	0.998414	Ncoa3-b2	2	Ncoa3	b2
1	0.957739	1.00381	1.05136	1.05587	0.969569	1	1.05401	1.03112	1.26492	1.00549	0.990608	1	1	1.04425	1.14847	0.97957	0.999998	1	1.09844	1.05726	1.31796	0.956304	0.963903	Ctsz-b2	2	Ctsz	b2
1	0.985748	0.652863	0.686182	0.910339	0.659869	1	0.682327	0.638831	0.598829	0.841109	0.958155	1	0.999996	0.655479	0.813304	0.999342	0.999996	1	0.976529	0.80899	0.789451	0.604428	0.997502	Zfp831-b2	7	Zfp831	b2
1	0.990813	0.839128	0.822834	0.63643	0.980142	1	0.929778	0.791118	0.676997	0.564911	0.998228	1	0.999995	0.907811	0.790558	0.93849	0.999996	1	0.963469	0.855508	0.616805	0.686261	1.02117	Pde7a-b2	7	Pde7a	b2
1	0.993675	0.933215	0.9325	0.986611	0.983401	1	0.999899	0.965751	0.376719	0.910474	0.998573	1	1	0.940346	1.03295	0.972854	1	1	0.996829	0.968117	0.279456	0.932662	0.997495	Il12a-b2	21	Il12a	b2
1	1.00029	0.78355	0.743835	0.876044	0.986111	1	0.979471	0.804649	0.633307	0.616517	0.998541	1	0.999999	0.763719	0.744569	0.8635	0.999996	1	1.00491	0.791209	0.619156	0.650307	0.990777	Tmem131l-b2	7	Tmem131l	b2
1	0.995283	0.94098	0.934504	1.01663	1.00941	1	0.972181	0.857449	0.345573	0.94666	0.988417	1	1	1.00023	0.951535	0.981706	0.999999	1	0.974487	0.906184	0.23947	0.848781	0.999712	Tmem154-b2	21	Tmem154	b2
1	0.993066	0.952857	0.883531	0.93027	1.02967	1	1.07827	1.00067	0.764381	0.908663	0.995408	1	0.999987	0.951365	0.836039	0.859487	0.999999	1	0.991357	0.928827	0.661346	0.846643	0.986655	Fcrl1-b2	1	Fcrl1	b2
1	1.00263	2.3482	1.4072	1.00361	1.01831	1	1.00638	1.16828	3.77838	1.74797	1.00641	1	1	2.68501	1.93936	0.999456	0.999999	1	0.994465	2.20053	3.09332	1.35244	1.00625	Fdps-b2	12	Fdps	b2
1	0.98972	0.931526	0.852354	0.996755	1.01096	1	0.980195	0.814316	0.611289	0.965396	1.04085	1	0.999996	0.951466	0.801358	0.969185	0.999999	1	0.979891	0.929837	0.612892	0.894024	0.995858	Dennd4b-b2	1	Dennd4b	b2
1	0.99714	1.02389	1.97403	1.0672	1.01747	1	0.99996	1.02407	1.88579	1.0232	1.01999	1	1	0.973383	1.55464	0.986656	1	1	1.00223	0.981631	1.56112	0.939126	1.00742	Gclm-b2	8	Gclm	b2
1	0.987885	0.966617	0.837435	0.933185	1.00357	1	0.986485	1.09759	1.53544	0.988205	1.02109	1	0.999995	1.01719	0.888836	0.978063	0.999999	1	0.978715	1.03302	1.52981	1.41958	1.02781	Bcar3-b2	2	Bcar3	b2
1	0.979427	0.771981	0.714564	0.973838	0.93108	1	0.946428	0.892538	0.622962	0.917659	0.990194	1	0.999999	0.934916	0.922725	1.00513	1	1	0.968981	0.937907	0.818617	0.959601	1.00539	Sec24b-b2	5	Sec24b	b2
1	1.00323	1.09823	0.786145	0.752293	1.00189	1	1.0625	1.06258	0.720283	0.77497	1.08841	1	1	1.07572	0.854932	0.952261	1.00001	1	1.05923	1.07688	0.756314	0.803089	1.01616	Gm31243-b2	1	Gm31243	b2
1	0.981923	0.947831	0.94407	0.887432	1.01206	1	1.02814	0.94359	0.771824	0.823581	0.998899	1	0.999992	0.948012	0.849915	0.793276	0.999981	1	1.08853	0.905816	0.706164	0.619506	0.987177	Ppp3ca-b2	1	Ppp3ca	b2
1	1.01735	1.06699	1.07644	1.01402	1.07137	1	1.02394	1.15475	1.45302	1.06495	1.03107	1	0.999994	1.0244	0.999163	0.999705	0.999996	1	0.965671	1.03154	1.45754	1.45957	1.02085	Dapp1-b2	2	Dapp1	b2
1	0.994452	0.979512	1.00501	0.985717	0.974297	1	0.996131	0.881067	0.210168	0.964073	0.992511	1	1	0.97648	1.12371	1.01151	0.999998	1	1.0288	0.997162	0.795185	0.958237	0.997935	Gbp7-b2	21	Gbp7	b2
1	1.12863	1.09587	1.09554	1.0162	1.09304	1	1.08524	1.22086	1.33511	1.20093	0.994854	1	1	1.0929	0.974228	0.956381	0.999992	1	0.999291	1.03285	1.18174	0.959911	0.977205	Selenof-b2	4	Selenof	b2
1	1.01521	1.00091	0.957809	0.984304	0.994994	1	1.00316	0.989231	0.297225	0.911127	1.00404	1	1	0.965146	0.838088	0.968162	1	1	1.02434	0.630394	0.36122	0.902256	0.996026	Mob3b-b2	21	Mob3b	b2
1	0.996146	1.04448	0.953806	1.13137	1.0858	1	1.16442	1.02479	0.705011	1.07721	1.01339	1	0.999999	0.970357	0.887486	1.03502	1.00001	1	1.00879	0.98495	0.674462	1.01404	1.00081	Cd72-b2	1	Cd72	b2
1	0.978694	1.02431	1.13156	0.960543	0.994094	1	0.999796	1.05561	1.20556	1.07518	0.983653	1	1	1.06716	1.10906	1.04346	1.00001	1	1.0105	1.0467	1.2344	1.06764	1.01112	Clta-b2	2	Clta	b2
1	0.999997	0.993052	1.06275	0.997718	1.00679	1	0.996914	1.02313	5.6561	1.00209	1.00105	1	1	1.01002	1.04537	1.00988	1	1	1.00842	1.01786	9.55252	6.33944	1.0014	Aldh1b1-b2	15	Aldh1b1	b2
1	0.999439	1.11484	0.94564	0.964995	1.02966	1	1.01955	1.03416	1.53734	1.11995	1.01138	1	1	1.07373	1.09462	0.970452	0.999997	1	1.01057	1.05847	1.45581	1.55789	1.00148	Coro2a-b2	2	Coro2a	b2
1	0.986273	0.731603	0.768788	0.545486	0.94838	1	0.981831	0.681473	0.516662	0.851705	0.989841	1	1	0.910487	0.703945	0.976957	1	1	1.02291	0.915343	0.745269	0.64935	1.00295	Tmem245-b2	7	Tmem245	b2
1	1.00899	1.57163	1.02859	1.03812	1.01907	1	1.01533	1.44147	2.11122	1.07863	0.989143	1	1	1.10003	1.04273	1.04103	0.999998	1	0.984976	1.00475	1.30573	1.03348	1.00029	Slc31a1-b2	9	Slc31a1	b2
1	0.984728	0.934371	0.919688	1.00454	0.991557	1	0.985825	0.742739	0.373064	0.953814	0.994682	1	0.999998	0.939507	0.927548	1.00812	1	1	0.976223	1.005	0.586178	0.93038	1.00177	Whrn-b2	21	Whrn	b2
1	1.1006	1.20857	1.08783	1.20509	1.1548	1	1.01659	1.13421	1.43375	1.04594	1.02125	1	1	1.04135	1.09905	1.01458	0.999996	1	1.0035	1.06659	1.14442	1.01554	1.00668	Akr1a1-b2	4	Akr1a1	b2
1	1.00099	1.05709	0.931462	1.00225	0.981877	1	1.01329	1.01137	0.397282	0.94194	1.00241	1	1	0.98019	0.992863	0.992641	0.999997	1	0.984296	0.980245	0.747724	0.916607	1.00491	Cdk6-b2	21	Cdk6	b2
1	0.989958	1.06634	1.07232	1.00224	0.992151	1	0.974526	1.02001	2.19388	1.02854	0.987229	1	0.999998	1.35348	1.10358	0.994826	0.999998	1	0.980102	1.07487	1.67028	1.08984	1.00345	Cyp51-b2	9	Cyp51	b2
1	0.984668	0.832983	0.787809	0.878936	0.998464	1	0.961245	0.79394	0.728877	0.838335	0.990479	1	0.999996	0.900966	0.792558	0.805109	0.999993	1	0.97995	0.778558	0.738237	0.874387	0.996189	Kmt2c-b2	5	Kmt2c	b2
1	0.998667	3.38363	2.39032	1.02332	1.02087	1	0.995437	1.56572	3.62197	1.04573	1.00479	1	0.999993	2.01262	1.49516	0.977813	1	1	0.991676	1.62482	1.77088	1.1425	0.995617	Insig1-b2	12	Insig1	b2
1	0.987264	0.923369	0.732665	0.95926	1.17861	1	1.00855	0.857849	0.708197	1.08955	0.996476	1	1	0.883603	0.642448	0.964877	1.00001	1	1.02464	0.874337	0.625684	0.961406	1.20153	Dhx15-b2	1	Dhx15	b2
1	0.903604	0.813647	0.760371	0.562574	0.820689	1	0.938423	0.771744	0.75347	0.535524	0.88652	1	1	0.882787	0.925045	0.947833	1.00001	1	0.934087	0.849454	0.79885	0.892317	1.0013	Tbc1d1-b2	7	Tbc1d1	b2
1	0.990699	0.976885	0.806859	0.971375	0.986959	1	0.984956	0.908409	0.57742	0.979591	0.995175	1	0.999999	0.976275	0.819769	0.9593	1.00001	1	0.982501	0.971554	0.700786	0.927459	0.993953	Uba6-b2	1	Uba6	b2
1	0.990677	0.698461	0.690835	0.981041	0.875752	1	1.0112	0.890635	0.285586	0.624794	1.01825	1	1	0.795796	0.602658	0.956452	0.999998	1	1.05043	0.735778	0.313057	0.623234	0.992735	Arhgap24-b2	7	Arhgap24	b2
1	0.983884	1.14122	0.918322	0.992858	0.992717	1	0.980246	0.874079	0.582247	0.948236	0.992177	1	1.00001	0.982027	0.972425	1.01088	0.999999	1	0.978679	0.997115	0.573185	0.887485	1.0133	Gbp9-b2	1	Gbp9	b2
1	1.01008	0.991167	1.03975	0.663818	0.99618	1	0.969321	1.09194	1.41426	1.01714	1.03196	1	1	1.0442	1.02657	0.982562	0.999995	1	0.940394	1.00943	1.37356	1.02894	1.04557	Dipk1a-b2	2	Dipk1a	b2
1	0.989644	0.984168	0.954882	0.979529	0.975745	1	0.977304	0.935613	0.200623	0.933437	0.986414	1	1	0.976326	0.899695	0.977045	0.999998	1	1.0008	0.968096	0.213386	0.934137	1.0026	Oasl1-b2	21	Oasl1	b2
1	0.994463	1.00035	1.04783	0.993481	1.02282	1	1.00112	1.14943	3.17283	1.36904	0.990803	1	0.999995	1.00877	1.02611	0.98041	0.999989	1	1.02802	1.01469	2.60278	1.46089	1.00461	Rab35-b2	16	Rab35	b2
1	1.00688	1.27819	1.45922	1.03003	1.04796	1	1.54508	1.48946	1.49467	1.14675	1.01852	1	0.999987	1.33763	1.06658	1.02628	1	1	1.30803	1.33958	1.35186	1.39799	1.0207	Dtx1-b2	8	Dtx1	b2
1	0.993806	0.627884	0.654374	0.957028	0.969986	1	0.977129	0.583113	0.38432	0.882922	0.986288	1	0.999998	0.573485	0.524219	0.973356	0.999995	1	0.974086	0.547419	0.421049	0.949768	0.992616	Hip1-b2	7	Hip1	b2
1	0.999902	1.00947	1.1884	1.061	1.00344	1	1.01367	1.06323	1.28476	1.01621	1.01535	1	0.999994	1.06676	1.24205	0.947246	1	1	1.02562	1.06201	1.2635	0.885873	0.999376	Fis1-b2	8	Fis1	b2
1	1.00601	1.17112	1.11726	1.02641	0.989036	1	1.01456	1.23874	1.99568	1.32484	1.00719	1	1	1.22037	1.13088	0.979868	1.00001	1	0.97662	1.09352	1.93852	1.15031	1.00787	Snx8-b2	9	Snx8	b2
1	1.00425	0.984247	1.14123	1.06214	0.990512	1	1.00939	1.02119	1.59867	1.12903	1.00258	1	0.999989	0.914727	1.00832	0.958394	0.999999	1	0.840502	0.988891	1.42881	1.26759	0.981733	Ubl3-b2	2	Ubl3	b2
1	0.992779	0.941961	0.927012	0.973663	0.273246	1	0.993263	1.01574	0.33746	0.901357	0.974147	1	1	1.0725	0.943251	1.00774	0.999998	1	1.02102	1.03909	0.758836	0.939658	0.998743	Hsph1-b2	21	Hsph1	b2
1	1.00143	0.956173	0.88097	0.507556	1.00582	1	0.979148	0.940939	0.59778	0.954488	0.98301	1	0.999999	0.933843	0.62544	0.983872	0.999994	1	0.983485	0.814774	0.685563	0.773596	1.00236	Pds5b-b2	1	Pds5b	b2
1	1.03928	1.02999	0.903501	1.00499	1.03967	1	1.00209	0.904333	0.66264	1.10181	1.03028	1	0.999993	0.934057	0.813228	1.02623	1.33144	1	0.979126	0.909681	0.712192	1.01532	1.02227	Gm20559-b2	1	Gm20559	b2
1	0.996993	2.14138	1.0195	0.99782	1.00622	1	1.00777	1.89923	21.3327	8.34622	1.0012	1	1	3.59056	1.14302	0.997754	1	1	1.01481	2.7991	20.5455	13.1512	1.98302	St7-b2	20	St7	b2
1	0.992086	1.01204	1.11514	0.965774	0.993458	1	1.07979	1.04932	1.28476	1.03498	0.964092	1	0.999992	1.06028	1.12398	0.863761	0.999999	1	0.9876	1.08488	1.15644	0.974415	0.946772	Atp6v1f-b2	2	Atp6v1f	b2
1	0.946918	0.938938	0.703442	0.747896	0.941622	1	0.993517	0.847582	0.74151	0.679889	0.943	1	0.999983	1.03038	0.906188	0.966089	0.999996	1	1.02992	0.946165	0.870681	0.893798	1.01763	Exoc4-b2	5	Exoc4	b2
1	0.998774	1.05362	0.911338	1.0136	1.00807	1	0.990286	1.0165	2.24945	1.54132	1.00722	1	1	1.13207	1.1071	0.998877	0.999999	1	1.00875	1.49839	2.52248	1.6294	1.00779	Hipk2-b2	9	Hipk2	b2
1	1.00626	0.841522	0.754481	0.954181	0.998591	1	0.989345	0.930076	0.5286	0.929131	0.995426	1	1	0.962048	0.784488	1.00937	1	1	0.991241	0.961817	0.529346	0.931128	1.01079	Tpk1-b2	21	Tpk1	b2
1	0.97458	0.961054	0.821227	0.992863	1.08206	1	0.930216	0.84098	0.596108	0.930288	1.03654	1	0.99999	0.975871	0.801573	1.04479	1	1	0.866209	1.02745	0.590614	0.763955	1.0235	Gimap8-b2	1	Gimap8	b2
1	0.999926	1.0408	0.93931	1.02396	1.00324	1	1.00028	1.0224	0.713716	1.06112	0.998623	1	0.999996	0.988905	0.934963	1.07043	1	1	1.05044	0.980495	0.677157	0.799738	0.979674	Gimap4-b2	1	Gimap4	b2
1	1.00962	1.08399	0.835954	0.962052	1.01671	1	1.01809	1.11548	0.63595	0.784081	1.01196	1	0.999992	0.942563	0.935206	0.889143	1.00001	1	1.04298	1.03567	0.616743	0.680668	0.933508	Gimap6-b2	1	Gimap6	b2
1	1.00822	0.991123	0.997074	0.919858	0.968227	1	1.00856	0.912617	0.576831	0.883652	1.00313	1	0.999997	0.833111	0.957407	0.978846	0.999995	1	1.02379	0.962021	0.493984	0.521471	0.795074	Gimap7-b2	21	Gimap7	b2
1	1.00171	1.01512	0.92824	1.04474	0.9882	1	0.977446	0.922636	0.694436	0.720404	1.00069	1	0.999996	1.00575	0.91719	1.02141	0.999998	1	1.07044	0.982867	0.618389	0.905284	1.0149	Gimap5-b2	1	Gimap5	b2
1	1.00735	0.382371	0.281409	0.983792	1.03678	1	1.02173	0.258122	0.282315	0.980963	1.87427	1	1	0.94608	0.175575	0.984028	1.80938	1	1.59859	0.930709	0.287067	0.979835	1.00785	Pde1c-b2	18	Pde1c	b2
1	1.00061	1.0589	1.09685	1.00144	1.00076	1	0.997986	1.05256	1.3891	1.00268	1.02232	1	1.00001	1.01753	1.04084	0.974891	1	1	0.978018	1.08717	1.25347	0.90617	1.01862	Vamp8-b2	2	Vamp8	b2
1	0.979159	1.0732	0.837796	0.809364	0.776101	1	1.00723	1.13809	0.663527	0.621492	0.930961	1	0.999996	1.08691	0.866927	0.95428	0.999992	1	0.985947	1.06004	0.834688	0.438203	0.975594	Mat2a-b2	1	Mat2a	b2
1	0.963749	0.95676	0.876161	0.865731	0.992366	1	0.972252	0.914926	0.753788	0.81306	1.01185	1	1	1.02179	0.976873	0.966266	1	1	0.889988	0.939948	0.725482	0.899357	1.02679	Ptpn6-b2	1	Ptpn6	b2
1	1.0047	1.00459	1.05659	0.948695	1.02516	1	0.970583	0.942131	0.547839	1.04643	1.01066	1	0.999999	0.912728	0.905357	1.04593	1	1	0.94435	0.992746	0.650093	0.684154	0.992365	Clec2i-b2	1	Clec2i	b2
1	0.999845	1.05432	1.04906	0.997555	1.0142	1	1.02121	1.27286	2.71578	2.08179	0.983595	1	0.999997	1.22881	0.981566	1.01084	1	1	1.04894	1.18112	2.66849	2.25521	0.996922	Plbd1-b2	12	Plbd1	b2
1	1.03295	1.02658	1.08903	1.00137	0.979357	1	0.985509	1.0899	1.19968	1.02507	0.962856	1	1.00001	1.11177	1.13247	1.03641	0.999997	1	1.03212	1.08351	1.16305	1.00427	0.983627	Arhgdib-b2	2	Arhgdib	b2
1	0.968383	0.852416	0.781526	0.957773	0.922933	1	0.922413	0.836397	0.702641	1.01505	0.99583	1	0.999996	0.964745	0.889525	1.01623	1	1	1.0006	0.976412	0.841982	0.989635	1.00537	Ppp6r1-b2	5	Ppp6r1	b2
1	0.985533	0.98307	1.12976	0.977557	0.994682	1	0.965888	0.974738	1.39377	1.04998	0.995629	1	1	0.993042	1.09657	1.00338	0.999999	1	0.972718	0.996524	1.47497	1.1342	0.988981	Ap2s1-b2	2	Ap2s1	b2
1	1.00685	0.953966	1.20172	1.62989	0.83714	1	1.28645	0.957813	0.344598	0.98042	1.00635	1	1	0.71541	0.99099	1.46875	0.999996	1	1.45278	0.926901	0.438641	0.813126	1.00302	Apoe-b2	21	Apoe	b2
1	0.994761	0.842501	0.850016	1.02074	0.9985	1	0.973869	0.908198	0.428227	0.929228	0.994425	1	1.00001	0.985795	0.965186	1.74087	1	1	0.98643	1.02667	0.624906	1.14395	1.00273	Ceacam1-b2	21	Ceacam1	b2
1	0.986763	0.976879	0.876124	1.14449	1.05684	1	0.942817	0.958875	0.722824	1.09616	1.02321	1	1	0.918808	0.809934	1.34587	1	1	0.939414	0.951353	0.734394	1.1212	1.01246	Tgfb1-b2	1	Tgfb1	b2
1	0.996832	1.12913	1.12782	1.00834	1.09134	1	1.06478	1.04206	1.35987	1.07871	1.01893	1	1.00001	1.27483	1.14241	1.0088	1.00001	1	1.15292	1.12568	1.38817	1.30961	1.24474	Rab4b-b2	8	Rab4b	b2
1	1.0397	1.04859	1.11399	1.02486	1.00715	1	1.0768	1.09553	1.25259	1.13146	1.00629	1	1.00002	1.00421	1.03702	1.03278	0.999997	1	1.07479	0.964611	1.18263	1.03534	0.995604	Cox6b1-b2	2	Cox6b1	b2
1	1.02179	1.09279	1.18545	1.07447	1.01605	1	1.04931	1.1088	1.38815	0.997427	1.03251	1	1.00001	1.12632	1.23076	1.20612	1	1	1.04114	1.15173	1.33756	1.04336	0.998821	Emc10-b2	8	Emc10	b2
1	0.948608	0.970698	0.952007	0.955305	0.949242	1	1.06648	0.982031	1.23306	0.995055	0.963439	1	0.999991	1.05037	1.12709	1.0141	0.99999	1	1.02259	1.08499	1.19012	1.1777	0.9793	Napsa-b2	2	Napsa	b2
1	1.24966	1.16732	1.487	1.56035	1.01955	1	0.959907	1.02128	1.51092	1.32794	1.34316	1	1	0.963889	1.38309	1.38861	1.00001	1	0.978579	1.01716	1.46148	1.07667	1.01128	Gm45552-b2	8	Gm45552	b2
1	0.996094	0.944088	0.929485	0.971398	1.06372	1	0.970417	0.850183	0.76504	0.910183	0.997926	1	1	0.808706	0.870505	1.06552	1.00001	1	0.976305	0.910642	0.774587	0.951699	1.00504	Akap13-b2	1	Akap13	b2
1	0.923667	0.841546	0.81909	0.857684	1.0065	1	0.858537	0.803091	0.775973	0.602843	0.98356	1	0.999992	0.891111	0.836609	0.703381	1	1	0.969121	0.939721	0.858058	0.841527	1.0062	Uvrag-b2	5	Uvrag	b2
1	0.993428	0.969439	0.768145	1.00461	0.972914	1	0.985646	0.903337	0.555737	0.932549	0.645891	1	0.999998	0.961141	0.824591	1.04953	0.999996	1	0.980652	0.945167	0.616799	0.863881	0.991209	Trim30a-b2	1	Trim30a	b2
1	0.981895	0.638372	0.693059	0.917013	0.613242	1	0.969077	0.797014	0.57954	0.688468	0.993373	1	1	0.94211	0.673382	0.961638	1	1	0.96999	0.939343	0.79334	0.983339	1.00066	Rras2-b2	5	Rras2	b2
1	0.98279	0.911259	0.822487	0.907341	0.996069	1	0.967839	1.02147	1.60493	1.04126	0.963675	1	1	1.06443	0.959008	0.983926	0.999993	1	1.00425	1.057	1.78227	1.44545	1.02191	Xylt1-b2	9	Xylt1	b2
1	0.98586	0.882161	0.718551	0.962686	0.981909	1	0.942878	0.697357	0.525668	0.978292	1.01047	1	1.00001	0.847573	0.928317	1.03738	1	1	1.01088	0.896266	0.777389	0.715033	1.00921	Tnrc6a-b2	7	Tnrc6a	b2
1	0.97659	0.889132	0.836385	0.764543	0.975001	1	0.906021	0.838436	0.772403	0.961136	0.996982	1	0.999993	0.869512	0.730031	0.990234	0.999992	1	0.815388	0.92013	0.793623	0.982194	1.0211	Arhgap17-b2	5	Arhgap17	b2
1	1.00011	1.03315	1.12547	1.09313	1.06663	1	0.983624	1.15479	1.32097	1.22277	1.01947	1	0.999998	1.10404	1.10874	1.01745	1.00001	1	0.998151	1.09271	1.30551	1.08188	1.00644	Cd19-b2	2	Cd19	b2
1	1.00966	1.09499	1.18521	1.10643	0.996241	1	0.969695	1.0793	1.18998	1.09262	1.00488	1	0.999898	1.10262	1.11309	1.01836	0.999988	1	0.975181	1.11301	1.14022	1.01173	0.986236	Coro1a-b2	4	Coro1a	b2
1	1.00046	0.935898	0.990969	0.965075	0.968343	1	0.754947	0.787729	0.652951	0.759047	0.98073	1	0.999998	0.922063	0.996504	0.964415	1	1	0.812337	0.980931	0.704124	0.607639	0.993729	AI467606-b2	7	AI467606	b2
1	1.016	1.0448	1.21963	1.22576	1.00944	1	1.02169	1.02222	1.43324	1.11559	0.983306	1	0.999999	1.03018	1.05232	0.965455	0.999997	1	0.980383	1.02399	1.37266	1.15729	1.00882	Lamp1-b2	2	Lamp1	b2
1	1.04771	0.997339	1.1192	1.03441	1.02304	1	0.974714	0.946107	1.55576	1.0642	0.974598	1	1	1.02944	1.10074	1.03136	1	1	0.977473	0.996813	1.5052	1.21688	0.998635	Rasa3-b2	2	Rasa3	b2
1	0.991174	0.974584	0.921011	1.00818	0.999709	1	0.975649	0.971865	0.334997	0.948856	0.996418	1	1	1.06904	1.12809	1.0018	2.39374	1	1.02132	1.02532	0.829259	1.02837	1.00866	Dusp4-b2	21	Dusp4	b2
1	1.00469	1.22281	1.04119	0.963511	1.04201	1	1.0209	1.40339	3.333	1.9781	0.995029	1	0.999998	1.2353	1.02834	0.990931	0.999999	1	1.00336	1.11139	2.77878	2.16321	1.01271	Prag1-b2	12	Prag1	b2
1	0.999216	2.05505	1.69356	0.999105	1.00071	1	0.994255	1.61552	3.46532	1.60334	1.00346	1	1	2.01404	1.32263	0.99434	0.999997	1	0.984338	2.03612	2.19597	1.40664	0.993529	Msmo1-b2	12	Msmo1	b2
1	0.982148	0.677668	0.598143	0.972293	0.991095	1	0.95737	0.665395	0.506226	0.953612	0.988304	1	1	0.976689	0.874663	0.965797	1	1	1.00893	0.970382	0.678466	0.988342	1.01422	Psd3-b2	5	Psd3	b2
1	1.00583	1.04258	1.0451	1.03825	1.02385	1	1.01474	1.07466	1.52582	1.45377	0.978265	1	1	1.22963	1.17512	1.06779	1.00001	1	0.993554	1.27753	1.45148	1.34679	1.00537	Borcs8-b2	9	Borcs8	b2
1	1.01453	1.28856	1.40636	1.09223	1.03669	1	1.05652	1.18404	1.75465	1.50652	1.02135	1	1.00001	1.14349	1.20924	0.963516	0.999999	1	1.0493	1.04027	1.44884	1.06854	1.02043	Kxd1-b2	8	Kxd1	b2
1	1.00147	1.15508	1.07415	0.990788	1.02419	1	1.02046	1.09293	1.2678	1.04523	1.03845	1	0.999999	1.05072	1.06592	0.885599	1	1	1.00196	1.02828	1.12729	0.885549	0.99261	Lsm4-b2	4	Lsm4	b2
1	1.00948	1.11438	1.23481	1.00799	1.03547	1	0.994836	1.18169	1.37937	1.04858	1.03268	1	1.00001	0.946091	1.17418	0.986871	1	1	0.986036	1.02126	1.22949	0.941918	0.990445	Pgls-b2	8	Pgls	b2
1	1.01662	1.10659	0.771546	0.955952	1.31283	1	1.00001	1.06539	0.621996	0.861467	1.08244	1	1	0.950659	0.791979	0.607573	1	1	0.971917	0.996489	0.577098	0.793434	1.01521	Adgre5-b2	1	Adgre5	b2
1	0.990134	0.762199	0.767488	1.01182	0.972311	1	1.01803	0.894639	0.649256	1.38452	1.01189	1	0.999999	0.92812	0.918952	1.07596	1.30807	1	0.973453	0.819098	0.774235	0.95805	1.00414	Gm42031-b2	5	Gm42031	b2
1	0.991263	0.870129	0.941096	0.994209	0.94329	1	0.959099	0.802486	0.605889	0.893295	1.00979	1	1	0.887005	0.892982	0.987271	1	1	1.06961	0.876882	0.806097	0.842633	0.987187	Cnot1-b2	5	Cnot1	b2
1	0.98849	0.528824	0.599016	0.952172	0.970169	1	0.989451	0.612763	0.570301	0.895938	0.982825	1	0.999999	0.898365	0.821337	0.943493	1	1	1.01231	0.707985	0.754462	0.971513	1.00661	Cmip-b2	5	Cmip	b2
1	1.01856	1.24175	1.09255	0.983112	1.00455	1	1.05484	1.23275	1.57589	1.11151	1.00269	1	1.00001	1.14375	1.09526	1.00401	1	1	1.04443	1.22097	1.37008	1.01347	0.992646	Aprt-b2	8	Aprt	b2
1	0.998931	4.67876	2.34737	0.985596	1.01796	1	0.99013	1.04387	4.10441	1.0334	0.997719	1	1	4.4152	2.74621	1.00186	0.999999	1	0.992163	2.07532	3.60941	2.76529	1.00544	Ldlr-b2	12	Ldlr	b2
1	1.00712	1.10221	1.24656	1.00727	1.0165	1	0.995297	1.69462	2.14991	1.12535	1.00924	1	1	1.5184	1.24184	1.02074	1	1	1.00776	2.2275	2.24637	1.95782	1.00684	Sc5d-b2	9	Sc5d	b2
1	1.12017	0.984532	1.13082	1.06133	1.0316	1	1.16149	1.09679	1.25605	1.0885	1.05471	1	1.00001	0.978953	1.05117	1.07877	1.00002	1	1.1195	1.03418	1.212	1.04661	1.01001	Atp5l-b2	2	Atp5l	b2
1	1.00433	0.976005	0.752145	0.995588	0.996295	1	0.980829	0.703369	0.475827	1.00011	0.99756	1	0.999998	0.521107	0.534867	0.989745	0.999999	1	1.0042	0.761039	0.484087	0.660022	1.00532	Peak1-b2	7	Peak1	b2
1	0.989572	1.11148	1.08562	1.05847	0.99973	1	0.860717	0.94942	0.755056	0.929611	0.992692	1	0.999992	0.883203	1.05534	1.0155	1	1	0.955132	1.00949	0.713478	0.788449	1.00716	Pml-b2	1	Pml	b2
1	1.01581	0.92071	0.825911	0.666389	0.841309	1	0.99033	0.837421	0.641113	0.750624	0.98843	1	0.999996	0.868098	0.821308	0.974622	0.999994	1	0.957895	0.975181	0.737085	0.714237	0.987307	Map2k1-b2	7	Map2k1	b2
1	0.986873	0.986112	1.05112	0.9773	0.968439	1	0.981686	1.06864	1.29272	1.0903	0.963822	1	1	1.09913	1.09323	1.05372	1	1	1.04282	1.03273	1.33788	1.01377	0.980795	Ppib-b2	2	Ppib	b2
1	0.998485	0.876011	0.720342	0.917359	0.980963	1	1.03038	0.81071	0.714956	0.751957	0.958582	1	0.999999	0.89162	0.761639	0.908583	0.999996	1	1.01983	0.860428	0.793154	0.837989	1.00702	Tcf12-b2	5	Tcf12	b2
1	1.02603	1.05723	1.20723	0.987394	0.986097	1	0.95574	1.05327	1.36661	1.11268	0.988417	1	0.999964	1.04434	1.1839	0.975184	0.999985	1	0.998403	1.07241	1.3188	1.13072	0.951882	Ctsh-b2	2	Ctsh	b2
1	1.01888	1.01662	0.934344	1.07351	1.17382	1	1.02898	0.99856	1.47524	1.16954	0.99672	1	0.999997	0.993841	0.902502	0.957901	0.999998	1	0.996197	0.991873	1.3758	0.979401	1.03113	Rasa2-b2	2	Rasa2	b2
1	0.976355	0.824796	0.739074	0.794229	0.995458	1	0.970649	0.792109	0.66803	0.78542	0.948538	1	1	0.996987	0.908397	0.990035	1.00001	1	1.00781	0.966249	0.835363	1.01795	1.01603	Stag1-b2	5	Stag1	b2
1	0.978739	0.947302	1.10127	1.03389	1.00905	1	0.907658	0.996673	1.21501	1.05352	1.01221	1	0.999986	0.974604	1.06437	0.993958	0.999997	1	0.891761	0.978534	1.15723	1.05279	0.991353	Gnai2-b2	2	Gnai2	b2
1	0.981959	0.868358	0.639992	0.95626	0.942834	1	0.982688	0.693029	0.597957	0.734531	0.97282	1	0.999996	0.923254	0.906595	0.943992	0.999998	1	0.988277	0.943545	0.754425	0.977678	0.999867	Clasp2-b2	5	Clasp2	b2
1	1.01608	1.65307	1.43398	1.77868	1.51198	1	1.09354	1.24852	1.61761	1.06066	1.02392	1	1	1.11732	1.47822	1.03642	1	1	0.990787	1.09607	1.51109	1.70287	1.00217	Csrnp1-b2	9	Csrnp1	b2
1	0.99367	0.797044	0.824757	0.990027	0.986473	1	0.99931	0.649035	0.541639	0.927181	0.993372	1	0.999998	0.86101	0.847685	0.972599	0.999984	1	1.03923	0.904413	0.678811	0.615678	1.00264	Utrn-b2	7	Utrn	b2
1	0.955373	0.901867	0.727133	0.903492	0.949375	1	0.954845	0.787044	0.691389	0.93538	1.00038	1	0.999999	0.757907	0.776182	0.969031	0.999999	1	0.981751	0.700967	0.672698	0.751519	0.985733	Hivep2-b2	7	Hivep2	b2
1	0.991658	0.858013	0.753061	0.87222	0.961455	1	1.00248	0.65141	0.481389	0.524795	0.994857	1	0.999992	0.753819	0.63792	0.706941	0.999998	1	0.986039	0.722028	0.482094	0.89564	0.975	Map3k5-b2	7	Map3k5	b2
1	1.00787	1.00138	0.966822	1.07124	1.00385	1	0.992731	1.01191	0.315372	0.959207	0.999226	1	0.999999	0.99725	0.962446	0.991164	1	1	0.990594	1.00971	0.539593	1.00658	1.00253	Sgk1-b2	21	Sgk1	b2
1	1.00371	0.946068	0.875872	0.99147	0.993495	1	0.996209	0.910533	0.770466	0.956031	1.03464	1	1	0.887473	0.887028	0.990601	0.999999	1	1.0147	0.978324	0.744429	0.853511	1.01021	Gm26740-b2	1	Gm26740	b2
1	0.967242	0.744522	0.868209	0.636995	0.962148	1	0.962636	0.880544	0.606277	0.902775	0.98432	1	0.999997	0.928897	0.865321	1.00057	1.00001	1	0.97724	0.947385	0.726724	0.940295	0.999203	L3mbtl3-b2	5	L3mbtl3	b2
1	0.995065	1.00151	0.670491	0.982577	0.997945	1	1.01211	0.904102	0.356513	0.956898	0.997886	1	0.999999	0.903197	0.445901	0.963528	0.999997	1	0.950824	0.559642	0.441731	0.885041	0.9957	Marcks-b2	18	Marcks	b2
1	0.984385	0.686827	0.831005	0.96229	0.915732	1	0.881287	0.864112	0.646135	0.547652	0.995675	1	0.999995	0.779237	0.779483	0.995208	0.999995	1	0.975318	0.943377	0.792946	0.735777	1.00639	Rev3l-b2	7	Rev3l	b2
1	1.00641	0.967203	1.00006	0.965564	0.983971	1	1.00379	0.985777	0.594986	0.94192	1.02568	1	0.999987	0.861355	0.964929	1.01177	1.00001	1	1.00363	0.985022	0.602144	0.553567	1.00763	Scml4-b2	1	Scml4	b2
1	0.999278	1.04788	1.13335	1.01134	0.945521	1	1.06167	1.14075	1.20071	1.02284	0.968686	1	1.00001	1.04866	1.19483	1.01705	1.00001	1	1.00962	1.02864	1.17065	1.0418	0.964878	Srgn-b2	2	Srgn	b2
1	0.986708	0.83039	0.806877	0.854039	0.944433	1	0.992596	0.915744	0.625608	0.614794	0.994074	1	1.00001	0.907843	0.892067	0.931592	1	1	1.01526	0.902103	0.763849	0.9398	0.992904	Arid5b-b2	5	Arid5b	b2
1	1.02218	1.12951	1.14954	1.11203	1.11253	1	0.99632	1.14005	1.237	1.2035	1.01859	1	1	1.04949	1.0609	1.00126	0.999988	1	0.947401	1.09329	1.09145	1.13127	0.961826	Cnn2-b2	4	Cnn2	b2
1	0.992677	1.06785	1.16851	1.05517	0.951703	1	0.966053	1.04528	1.20867	0.986261	0.958653	1	1.00001	1.0392	1.12327	1.02423	0.999982	1	0.946748	0.992846	1.20505	1.01136	0.992543	Oaz1-b2	2	Oaz1	b2
1	0.999927	0.991325	0.963897	1.03723	1.0274	1	0.987556	1.01761	2.07202	1.35975	1.00149	1	1	1.03973	1.03658	0.999605	1	1	0.995815	1.08556	2.82075	2.52343	1.00783	Gna15-b2	9	Gna15	b2
1	0.832649	0.892053	0.771201	0.561316	0.717144	1	0.96519	1.005	0.720995	0.679608	0.717096	1	1	1.23366	0.91851	0.933422	0.999988	1	1.00732	1.08587	0.935597	0.886734	0.948505	Hsp90b1-b2	1	Hsp90b1	b2
1	1.0268	1.06299	1.12007	0.935821	0.967977	1	1.07251	1.11398	1.26496	1.04964	0.976021	1	0.999992	1.00908	1.091	0.980629	0.999983	1	1.09395	0.994245	1.10235	1.03857	0.97174	Slc25a3-b2	2	Slc25a3	b2
1	0.991294	0.931168	0.808915	0.992321	0.979708	1	0.994362	0.926077	0.671381	0.850257	1.00376	1	0.999995	0.79091	0.710659	0.961444	0.999992	1	0.966423	0.835784	0.634053	0.934971	0.984639	Cdk17-b2	1	Cdk17	b2
1	0.996784	0.939585	0.879205	1.01121	0.983168	1	1.02428	0.978537	0.311813	0.885669	0.999325	1	1	1.04237	0.853104	0.998242	1	1	1.03443	0.982897	0.27821	0.958496	1.00248	Dusp6-b2	21	Dusp6	b2
1	0.712939	0.521266	0.376172	1.02321	1.01261	1	0.752255	0.560949	0.317019	1.06571	1.00851	1	0.999997	0.956105	0.479252	1.03797	1	1	0.957106	0.704571	0.531028	1.11265	1.00238	Tmtc2-b2	18	Tmtc2	b2
1	1.01432	1.31885	1.23446	1.01979	1.00515	1	1.01486	1.10951	1.51928	1.41109	1.04292	1	1	1.02896	1.20791	1.01234	1.28535	1	0.988228	1.07	1.33071	1.0392	1.01347	Dctn2-b2	8	Dctn2	b2
1	1.04497	1.07723	1.13445	1.10342	0.997325	1	1.11423	1.08385	1.21017	1.04111	0.98629	1	1.00002	1.12593	1.20721	0.980859	1.00002	1	1.1945	1.12589	1.20582	1.007	1.02257	Atp5b-b2	8	Atp5b	b2
1	0.962502	0.722244	0.63112	0.982219	0.979643	1	0.954083	0.8076	0.431286	0.915418	0.991856	1	1	0.908952	0.926624	0.956779	1	1	0.964388	1.00146	0.621595	0.908871	1.00247	Gdf11-b2	21	Gdf11	b2
1	0.987177	0.957765	0.865625	1.00106	0.976284	1	0.992687	0.962974	0.597573	0.622579	1.16498	1	1	0.982542	0.939159	0.984053	1	1	1.02107	1.00031	0.725299	0.828292	1.01064	Tespa1-b2	1	Tespa1	b2
1	0.987812	1.02073	0.7958	0.912523	0.963175	1	0.95899	1.17481	1.44601	1.18379	0.942064	1	1.00001	1.3916	1.11603	1.026	1	1	0.999769	1.25738	1.69251	1.29904	1.01046	Xbp1-b2	9	Xbp1	b2
1	0.99656	1.07227	0.679434	0.983105	1.05655	1	0.99875	1.06202	0.620373	1.05857	1.02434	1	1	1.08492	0.937477	1.09724	1	1	1.01487	1.29975	0.717563	0.921705	0.991395	Plek-b2	1	Plek	b2
1	0.990926	1.0696	1.05043	0.996631	1.02229	1	0.99241	1.11957	1.4951	1.38143	0.988128	1	1	1.18448	1.04823	1.01422	1	1	1.08537	1.22903	1.75063	1.38132	1.36658	Peli1-b2	9	Peli1	b2
1	0.979253	0.88719	0.848604	0.8426	0.965978	1	0.961139	0.777987	0.630273	0.649579	0.982882	1	0.999995	0.947226	0.891654	0.939557	0.999993	1	0.947076	0.941013	0.733026	0.78836	0.98308	B3gnt2-b2	7	B3gnt2	b2
1	0.998707	0.421721	0.388404	0.996019	0.971218	1	0.978391	0.758715	0.33852	0.967209	1.00125	1	0.999998	0.932116	0.88891	0.980589	1	1	0.96991	0.53761	0.387169	0.913014	0.990655	Il9r-b2	18	Il9r	b2
1	0.991261	1.00057	0.844332	0.989233	1.01218	1	0.946722	0.791305	0.559992	1.01949	1.01207	1	1	0.893529	0.852451	1.01542	1.00001	1	1.01646	0.970768	0.661043	0.927288	1.01044	Gm12185-b2	1	Gm12185	b2
1	0.977092	0.93638	0.846045	0.756391	0.988225	1	1.0346	0.91289	0.795012	0.754926	0.977724	1	0.999986	0.790608	0.808822	0.71628	0.999996	1	1.02688	0.855919	0.766462	0.856305	0.847152	Rapgef6-b2	5	Rapgef6	b2
1	0.984218	0.964151	0.954662	0.992055	0.983297	1	0.958678	0.99013	1.49207	0.970183	0.979971	1	0.999988	0.974917	0.9825	0.961739	0.999994	1	0.935358	1.10621	1.5323	1.2301	1.00361	Cdc42se2-b2	2	Cdc42se2	b2
1	1.01915	1.00392	1.14719	0.961578	0.93433	1	1.0384	1.06927	1.30592	0.990482	0.96731	1	0.999993	1.01886	1.05591	0.936825	0.999989	1	1.05402	0.990907	1.32303	0.96202	0.976482	Hint1-b2	2	Hint1	b2
1	1.00336	1.04471	1.36525	1.02801	0.996209	1	1.00218	1.06633	2.26254	1.05185	1.00212	1	1	1.04056	1.0174	1.00487	1	1	1.00122	1.02426	1.04249	0.996864	1.00737	Med9-b2	8	Med9	b2
1	0.830454	0.846703	0.779233	0.865226	0.892545	1	0.942239	0.801455	0.768812	0.858667	0.941024	1	1	0.875654	0.89354	0.973027	0.999998	1	1.00578	0.942073	0.836217	1.03999	0.992268	Ncor1-b2	5	Ncor1	b2
1	0.988026	1.07194	1.09204	1.036	0.985073	1	1.00784	1.08312	1.19611	0.956315	1.00381	1	1	1.02334	1.13035	0.985514	0.999991	1	0.983675	1.03914	1.07988	0.908472	0.984635	Eif5a-b2	4	Eif5a	b2
1	0.986909	1.00422	0.939762	0.989782	0.984929	1	0.98998	0.937671	0.329286	0.92779	0.984009	1	1	0.945172	0.976307	1.01719	0.999997	1	0.975282	0.95057	0.352257	0.956809	1.00552	Xaf1-b2	21	Xaf1	b2
1	0.787723	0.943037	0.713173	0.893922	0.906555	1	0.981061	0.91094	0.61653	0.67143	0.979611	1	0.999997	0.881978	0.804032	1.00828	0.999999	1	0.998404	0.962864	0.764656	0.633515	0.99458	Nufip2-b2	7	Nufip2	b2
1	0.999723	1.14267	1.01328	1.04525	0.923698	1	0.982991	0.928559	0.733124	0.92206	0.938801	1	1.00001	0.961061	1.00982	0.968735	0.999998	1	1.00503	0.99827	0.714374	0.933472	0.993454	Lgals9-b2	1	Lgals9	b2
1	0.999405	0.967795	0.921025	0.960809	0.971891	1	0.992657	0.933138	1.78205	0.96359	0.987323	1	1	0.969704	0.894191	0.972447	0.999995	1	0.984512	0.927382	2.21185	0.959622	1.00091	Slfn5-b2	9	Slfn5	b2
1	1.0098	1.55801	4.27439	1.02212	0.983219	1	1.39501	2.03807	2.67276	1.98565	1.00276	1	1	1.82942	4.17845	2.38637	0.999999	1	2.03042	1.79851	3.16098	2.08402	0.999832	Wfdc17-b2	19	Wfdc17	b2
1	1.01071	1.43233	1.00642	0.99092	1.35995	1	1.0137	1.41201	2.28204	1.11444	1.04357	1	0.999994	1.23111	1.03318	0.975605	1	1	1.0049	1.22602	1.8707	1.64281	1.01355	Vmp1-b2	9	Vmp1	b2
1	0.995555	0.995009	1.09555	1.05809	1.00515	1	1.0039	1.03814	1.74564	1.00572	0.990991	1	0.999999	1.30093	1.08238	0.958171	0.999999	1	1.02996	1.10836	2.0156	1.27208	0.991952	Ptrh2-b2	9	Ptrh2	b2
1	0.995712	1.11596	1.02322	1.00373	1.13041	1	1.01871	1.23944	2.48086	1.81888	1.01484	1	0.999997	1.20124	1.04629	1.07263	0.999997	1	0.994438	1.1618	2.33641	1.72613	1.00834	Cltc-b2	9	Cltc	b2
1	1.01041	1.19516	1.02591	1.0346	1.01992	1	1.28071	1.23867	1.37482	0.975535	1.00107	1	1	1.20369	1.02859	0.910494	0.999993	1	1.17823	1.0251	1.20226	1.00137	0.986901	Nme1-b2	4	Nme1	b2
1	0.978712	0.752848	0.783323	0.8811	0.99125	1	0.888071	0.840187	0.644763	0.806183	0.961631	1	0.999995	0.693532	0.844039	0.977235	0.999996	1	0.934076	0.879725	0.671603	0.922795	0.998705	Zfp652-b2	7	Zfp652	b2
1	1.00741	0.982606	1.12952	1.09111	1.00107	1	0.995713	1.03113	1.64969	1.18141	1.00937	1	1	1.03629	1.07443	1.01776	1	1	1.01322	1.18841	1.5477	1.11663	1.00821	Arl5c-b2	2	Arl5c	b2
1	0.993652	0.883093	0.876426	0.982347	0.987699	1	0.959689	0.798491	0.536552	0.603048	1.04515	1	0.999998	0.844817	0.863696	1.00959	1	1	0.659275	0.75336	0.477859	0.644279	1.00145	Rara-b2	7	Rara	b2
1	1.00375	1.07843	1.20879	1.01976	0.993501	1	0.988703	1.03715	1.31602	1.26092	1.01526	1	0.999997	0.971805	1.13512	1.0643	1	1	0.988411	1.06807	1.36586	1.15582	0.993608	Cnp-b2	2	Cnp	b2
1	0.978204	0.815363	0.804284	0.934665	0.981808	1	0.953909	0.774583	0.730845	0.783372	0.958401	1	0.999999	0.796647	0.833706	0.98641	0.999995	1	0.991658	0.818472	0.766709	0.857904	1.00429	Kansl1-b2	5	Kansl1	b2
1	0.995516	1.12301	1.17661	1.01931	1.00153	1	0.919446	1.14739	1.56071	1.11405	1.0118	1	1.00001	1.10798	1.152	0.997646	0.999998	1	0.916128	1.15359	1.56605	1.23431	1.00848	Cd79b-b2	2	Cd79b	b2
1	1.00763	2.31777	1.41301	1.04066	1.03401	1	1.00158	2.72005	14.7889	10.862	1.01212	1	1	2.53925	2.26317	1.02478	1	1	0.999252	2.78608	11.9036	9.97719	1.01077	Scn4a-b2	20	Scn4a	b2
1	0.987188	0.876454	0.832632	0.919437	1.00479	1	0.896798	0.792118	0.699982	0.748887	0.974952	1	1	0.833526	0.835991	0.797833	0.999995	1	0.976091	0.78205	0.647628	0.959887	0.99513	Pecam1-b2	5	Pecam1	b2
1	1.01404	0.916112	0.203797	1.0276	2.22201	1	1.02477	0.502789	0.210277	1.07395	1.02353	1	1	0.454643	0.183894	1.00062	1	1	2.00851	0.335258	0.184119	1.03274	1.00965	Gm11683-b2	18	Gm11683	b2
1	1.09519	1.06662	1.21475	1.07926	1.0268	1	1.05289	1.16627	1.32775	1.07672	1.00469	1	0.999996	1.06977	1.12501	0.955577	1.00001	1	1.08095	1.03616	1.21052	1.02684	0.978928	Atp5h-b2	8	Atp5h	b2
1	0.986801	0.993566	1.10651	0.959596	0.999807	1	1.14463	1.03462	1.26665	0.967418	0.954308	1	0.999999	1.05167	1.13012	0.896925	1	1	1.10389	1.03814	1.27281	1.05169	0.948354	Grb2-b2	2	Grb2	b2
1	0.971956	0.979798	1.04193	1.07048	1.01286	1	1.00915	1.12156	2.12702	1.11063	0.99504	1	0.999996	1.029	1.01494	0.991231	1.00002	1	1.03949	0.963898	2.11425	1.32123	0.979475	Syngr2-b2	9	Syngr2	b2
1	0.996212	0.941882	0.964555	0.999997	0.993442	1	0.998561	0.876093	0.425864	1.02044	0.998578	1	1	0.971779	1.0598	1.00963	1	1	0.994968	0.998274	0.695084	0.98016	1.00193	Trib2-b2	21	Trib2	b2
1	1.01182	1.04221	1.40256	1.01726	0.994124	1	0.994485	1.4439	2.71477	1.05382	1.00465	1	0.999998	1.03276	0.992128	0.98531	0.999995	1	0.993021	1.00453	2.31058	1.91166	0.990156	Ccdc71l-b2	16	Ccdc71l	b2
1	1.0204	1.06404	1.04608	1.06964	1.01233	1	1.00222	1.08426	6.27389	1.44238	0.997562	1	1	0.983284	1.11015	0.995366	1	1	1.01057	1.03473	5.55152	1.07713	0.990007	Klhdc2-b2	15	Klhdc2	b2
1	0.991249	0.906173	0.688758	0.951388	1.01849	1	0.995613	0.800249	0.572061	0.584484	1.00704	1	1	0.870194	0.811917	0.973502	1	1	1.00817	0.776707	0.757666	0.843279	1.00397	Susd6-b2	7	Susd6	b2
1	1.04182	1.04413	1.25212	1.1003	0.983706	1	1.05745	1.12704	1.45559	1.026	0.985069	1	1.00001	1.11881	1.42717	1.12791	1	1	1.18989	1.10289	1.47252	1.03925	1.00778	Npc2-b2	8	Npc2	b2
1	1.00473	1.04022	0.904643	1.05635	1.08372	1	1.09214	1.06634	1.44338	1.3331	0.992951	1	1	1.06613	0.88266	0.850679	1.00001	1	1.02433	1.09284	1.41406	1.52928	1.16317	Foxn3-b2	2	Foxn3	b2
1	0.999829	1.01009	1.00271	1.00161	1.00142	1	1.00095	1.02341	38.619	11.6517	0.99951	1	1	1.04918	1.00177	0.998835	1	1	0.999769	1.05125	58.4712	19.4314	1.00098	Kcnk13-b2	25	Kcnk13	b2
1	0.952011	0.909736	0.799472	0.957391	0.949198	1	0.955628	0.879621	0.694362	0.865705	1.0035	1	0.999996	0.96127	0.898984	1.01868	0.999996	1	0.999286	0.927223	0.826632	0.999708	0.990815	Ppp4r3a-b2	5	Ppp4r3a	b2
1	0.992717	1.00558	0.878895	0.999113	1.00409	1	1.00621	1.01471	1.82328	1.0267	1.00276	1	0.999997	1.03595	0.930486	0.970821	0.999999	1	0.998453	0.986697	1.42836	1.00541	1.00147	Rapgef5-b2	2	Rapgef5	b2
1	1.00178	4.54577	1.33916	0.997326	1.01981	1	0.998969	1.73354	3.43212	3.98285	0.999576	1	0.999999	2.54414	1.26552	1.00656	1	1	0.979981	1.78542	1.99847	1.12797	1.00322	Idi1-b2	12	Idi1	b2
1	1.00529	1.04973	1.00584	0.928688	1.04902	1	1.00847	1.05182	1.38438	1.02377	1.00789	1	1	1.18227	1.09381	0.995018	1	1	0.986663	1.12643	1.32789	1.08789	1.02521	Ero1lb-b2	2	Ero1lb	b2
1	1.02713	1.1981	1.04783	1.0021	0.977827	1	1.12045	1.18159	0.729839	0.908083	1.01279	1	1	1.26384	1.01898	1.01125	1	1	1.03826	1.13589	0.692548	0.936391	0.986135	Serpinb1a-b2	1	Serpinb1a	b2
1	1.00077	1.02724	1.03134	1.00117	0.99985	1	0.999148	1.03459	4.63312	1.03276	0.999241	1	1	1.00783	1.02597	0.998227	1	1	0.993562	1.02257	4.04438	1.01465	0.997552	Tubb2b-b2	16	Tubb2b	b2
1	0.718273	1.03803	1.03756	0.986639	0.736838	1	0.950594	1.24995	4.017	1.21983	0.955866	1	0.999998	1.14442	1.05835	1.02918	1.00001	1	0.971415	1.32434	5.54331	2.65749	0.986518	Gadd45g-b2	15	Gadd45g	b2
1	1.00335	1.01817	1.03034	1.01865	1.01638	1	1.01066	0.981793	1.96088	1.02271	1.01348	1	1	1.00219	1.04331	0.995738	1	1	1.02049	1.10221	2.08288	1.07375	1.00653	Auh-b2	9	Auh	b2
1	1.00015	1.01091	1.0027	1.00292	1.00194	1	1.00096	1.00594	66.3787	1.0125	0.999617	1	1	7.92422	1.00442	0.99924	1	1	1.00051	1.02948	61.1161	28.3769	0.99976	Nfil3-b2	27	Nfil3	b2
1	0.990905	0.889798	0.944583	0.965111	0.992059	1	0.990928	0.941711	0.621834	0.5239	0.999465	1	1.00001	0.8718	0.994859	0.995285	1.00001	1	0.973468	0.960335	0.692447	0.930133	1.00916	Rgs14-b2	1	Rgs14	b2
1	0.982922	0.781526	0.667866	0.976068	1.00313	1	1.00123	0.87787	0.550192	0.939966	0.982438	1	1	0.884349	0.69364	0.964811	1	1	0.973784	0.893182	0.718064	0.909996	1.01163	Rasa1-b2	5	Rasa1	b2
1	1.00384	1.00838	0.98934	0.992191	0.985365	1	0.990062	0.90205	0.480498	0.883186	1.00786	1	1	0.901342	1.05565	1.00284	1	1	0.986862	0.994709	0.466026	0.935663	0.99455	Ssbp2-b2	21	Ssbp2	b2
1	0.995433	1.01339	0.660121	0.997609	1.03732	1	0.989142	0.77562	0.639871	0.959202	1.04597	1	0.999997	0.856221	0.645251	0.954939	0.999999	1	0.999059	0.82208	0.581349	0.767014	0.997079	Mast4-b2	1	Mast4	b2
1	0.994764	0.977138	0.920682	0.957553	1.00884	1	0.984827	0.875653	0.488105	0.449813	1.00548	1	0.999998	0.910802	0.627122	1.02118	1	1	0.970437	0.891616	0.517658	0.525968	0.99025	Adamts6-b2	7	Adamts6	b2
1	1.00138	0.967369	0.829311	0.93514	1.01755	1	0.970596	0.853116	0.541687	0.875808	0.998388	1	1	0.943043	0.849075	0.980636	1	1	1.03086	0.93916	0.511354	0.581767	0.991569	Parp8-b2	21	Parp8	b2
1	0.978155	1.10846	0.904236	0.948268	1.15696	1	0.887971	1.10082	1.56156	1.32403	0.999476	1	0.999994	1.12263	0.901393	0.944226	0.999991	1	0.791855	1.01946	1.45967	1.15038	1.02578	Pxk-b2	2	Pxk	b2
1	1.02722	1.11825	1.24408	1.02483	0.979449	1	1.03238	1.12903	1.33697	1.13663	1.02353	1	1.00001	1.09524	1.29765	0.98676	1	1	1.08764	1.11049	1.38257	1.0614	0.999517	Rtraf-b2	8	Rtraf	b2
1	0.98715	0.880353	0.851158	1.00207	0.979826	1	0.99233	0.860494	0.702946	0.789072	0.980649	1	0.999998	0.913935	0.835508	0.979905	0.999999	1	0.968566	0.943598	0.782406	0.943974	0.987624	Gng2-b2	5	Gng2	b2
1	0.990033	0.882829	1.21406	1.03567	0.986374	1	0.949934	0.960952	1.44796	0.980601	0.989947	1	1	1.04142	1.04523	1.06233	1.00001	1	0.981284	1.06697	1.80627	1.54796	1.0113	Gm30054-b2	2	Gm30054	b2
1	1.00802	1.0034	1.20003	1.01152	0.999178	1	0.965028	0.982592	1.37303	1.11735	1.00122	1	1.00001	1.09353	1.26869	0.98322	0.999996	1	1.02876	1.06817	1.43415	1.0544	0.994914	Mrps16-b2	2	Mrps16	b2
1	1.01083	1.0361	1.18663	1.00958	1.0133	1	1.01818	1.0472	1.54337	1.03831	1.00488	1	1	1.02385	1.02202	0.974586	0.999996	1	0.994542	1.1174	1.51297	1.12921	0.995807	Osgep-b2	2	Osgep	b2
1	1.01526	1.09501	1.14374	1.00275	1.49934	1	1.40844	1.48106	2.00229	1.3694	1.00841	1	1	1.43714	1.12715	1.01275	1	1	1.02702	1.0527	1.79971	1.12259	1.00506	Apex1-b2	9	Apex1	b2
1	1.00552	1.27015	1.09264	1.10451	1.06041	1	0.997254	1.21095	1.50029	1.17155	1.00687	1	1	1.24383	1.16276	1.01385	1	1	0.988539	1.11576	1.35209	1.53764	1.00161	Pip4p1-b2	8	Pip4p1	b2
1	1.01962	1.12081	1.09848	1.03755	0.984661	1	1.02893	1.13293	1.33444	1.11794	0.975256	1	1	1.05256	1.1739	0.962784	0.999992	1	1.01534	1.07715	1.41651	1.06272	0.984825	Nedd8-b2	2	Nedd8	b2
1	1.00148	0.896391	0.907464	0.991126	0.973495	1	0.959183	0.82934	0.637709	0.74105	0.986142	1	1	0.975667	0.784009	1.00762	1	1	0.986605	1.01644	0.788704	0.894786	1.00771	Zmym2-b2	1	Zmym2	b2
1	0.993115	1.04143	1.00868	0.970959	1.04669	1	0.951732	1.12132	2.87206	1.92022	1.00484	1	0.999998	1.25572	1.05089	0.968943	0.999998	1	1.00272	1.37937	3.13049	1.91961	1.00601	Wdfy2-b2	12	Wdfy2	b2
1	1.00283	1.10777	1.0613	1.05089	1.00464	1	1.0349	1.12206	1.61451	1.09918	1.01974	1	1	1.15893	1.03694	1.03836	1	1	1.05395	1.11954	1.42678	1.2826	1.01402	Ppp3cc-b2	2	Ppp3cc	b2
1	0.985413	0.823328	0.77115	0.983108	0.982456	1	0.986268	0.670785	0.66192	0.925684	0.980967	1	0.999989	0.901037	0.846455	0.90888	0.999992	1	1.00597	0.621857	0.694664	0.511893	0.987113	Fndc3a-b2	7	Fndc3a	b2
1	0.97977	0.942534	0.789427	1.01839	1.03562	1	0.995491	0.881723	0.706968	0.817733	1.00507	1	0.999995	0.833899	0.820602	0.854098	0.999996	1	0.916852	0.916175	0.715805	0.667161	0.993529	Lrch1-b2	1	Lrch1	b2
1	1.03053	1.00888	1.12218	0.968194	0.938046	1	1.05661	1.08049	1.19663	0.977629	0.943923	1	1.00003	1.08842	1.10491	0.969813	0.999986	1	1.13344	1.08254	1.23057	0.99993	0.969297	Tpt1-b2	2	Tpt1	b2
1	0.747573	0.727052	0.687911	0.996939	0.959627	1	0.92474	0.705825	0.477685	0.550803	0.98277	1	0.999988	0.696357	0.9347	1.00735	0.999998	1	0.914121	0.768674	0.479729	0.789688	0.954077	Kctd12-b2	7	Kctd12	b2
1	1.007	1.1357	1.07598	1.02604	1.01918	1	1.00765	1.22909	2.60356	1.84553	0.998137	1	1	1.14642	1.0111	1.00571	1	1	0.992626	1.39864	2.35159	1.17731	1.00387	Cln5-b2	16	Cln5	b2
1	0.997086	0.914996	0.529896	0.946656	0.972002	1	0.976678	0.79163	0.382576	0.871824	0.981923	1	0.999999	0.876808	0.899116	0.963955	1	1	0.973184	0.89339	0.425991	0.928877	1.00078	Abcc4-b2	21	Abcc4	b2
1	0.997213	3.53299	1.09918	1.00125	3.53075	1	0.997856	3.62103	17.2885	10.63	0.99362	1	0.999999	5.28803	3.81426	1.00414	1	1	1.00204	6.60799	22.6986	17.8795	3.83611	Lifr-b2	20	Lifr	b2
1	1.01617	1.0883	1.06761	1.0076	1.12195	1	0.99971	1.11501	1.82542	1.15433	1.01255	1	1	1.1319	1.04822	1.02624	1	1	1.02332	1.08364	1.60072	1.86124	1.02201	Otulin-b2	9	Otulin	b2
1	0.997143	0.627403	0.689035	0.944266	1.0049	1	0.99534	0.825581	0.349172	0.872341	0.987026	1	1	0.917086	0.833803	0.9425	1	1	1.02683	0.890232	0.550468	0.879677	0.993858	Trps1-b2	21	Trps1	b2
1	1.00225	6.34275	2.22427	1.00735	1.01331	1	1.00774	1.04372	7.11351	1.09645	1.00177	1	1	2.06096	1.24802	1.00011	1	1	0.979389	1.03352	2.54157	1.09619	0.998505	Sqle-b2	12	Sqle	b2
1	0.976713	0.853003	0.962655	0.825648	0.798742	1	0.948871	0.890175	0.650234	0.61836	0.921725	1	0.999965	0.841479	0.959038	0.855474	0.999969	1	0.931461	0.856756	0.657907	0.598546	0.84314	Ly6d-b2	7	Ly6d	b2
1	1.00499	1.13125	1.04563	0.952899	0.402702	1	1.01723	0.854526	0.329495	0.444872	0.553275	1	1	1.00874	1.06288	0.936474	0.999989	1	1.01415	1.00025	0.353654	0.377903	0.667875	Ly6a-b2	21	Ly6a	b2
1	1.00081	1.12264	1.04536	1.03677	0.997545	1	1.01738	1.16714	1.35629	1.07649	0.988356	1	1	1.25472	1.12123	0.988656	1	1	1.06175	1.12182	1.26328	1.13513	0.996803	Txn2-b2	8	Txn2	b2
1	1.00977	1.06184	1.15917	1.0512	1.00533	1	1.04235	1.1266	1.3103	1.15701	0.979188	1	0.999986	1.12176	1.22546	1.00661	0.999997	1	0.998177	1.1785	1.27796	1.14995	0.990762	Rac2-b2	8	Rac2	b2
1	1.02559	1.0707	1.20667	1.10573	1.02909	1	1.01163	1.24443	1.30719	1.15535	0.954197	1	1	1.07106	1.1152	0.999419	1	1	0.980305	0.987859	1.1486	1.06146	0.993331	Tomm22-b2	8	Tomm22	b2
1	1.00047	1.01121	1.00707	1.00197	1.01293	1	0.998759	1.01314	6.11104	1.00726	1.00103	1	1	1.00246	1.00292	1.0016	1	1	0.999936	1.00049	9.88042	1.00317	1.00044	A430088P11Rik-b2	15	A430088P11Rik	b2
1	0.984566	0.839163	0.738786	0.873695	1.02069	1	1.01373	0.860465	0.742446	0.927057	0.992252	1	1	0.854146	0.823429	0.929163	1	1	0.982935	0.756595	0.76749	0.921901	0.99446	Tnrc6b-b2	5	Tnrc6b	b2
1	0.984945	1.01226	1.07245	0.915131	1.01083	1	1.00661	0.977691	1.43001	1.00976	0.986403	1	0.999981	1.15139	1.05305	0.996782	1.00001	1	0.991423	1.01329	1.27375	1.14836	0.996989	Lrrk2-b2	2	Lrrk2	b2
1	1.03602	1.17666	1.05363	1.11209	1.09243	1	1.02064	1.09848	1.2151	1.21135	1.06907	1	0.999983	1.09599	1.12187	0.986781	1	1	0.939259	1.08271	1.0906	1.15352	0.996139	Dazap2-b2	4	Dazap2	b2
1	0.9946	1.02966	1.52551	1.06385	1.00536	1	1.02863	1.12615	1.81649	1.02674	1.01396	1	1.00001	1.03379	1.38654	1.03799	0.999991	1	1.01384	1.08127	1.70129	1.28128	0.983368	Smagp-b2	9	Smagp	b2
1	1.0078	0.984204	0.882283	0.967324	1.03673	1	1.00618	0.808089	0.39434	0.941461	1.00863	1	1	0.966251	0.7865	0.992655	1	1	0.98101	0.936756	0.437372	0.540977	1.00053	I730030J21Rik-b2	21	I730030J21Rik	b2
1	1.01689	1.05345	1.18503	1.05207	0.983381	1	1.08979	1.17672	1.37841	1.1345	1.00598	1	1.00001	1.13057	1.13369	0.996013	1.00001	1	1.10006	1.13204	1.23338	1.07823	0.967839	Atp5g2-b2	8	Atp5g2	b2
1	0.989042	1.05551	1.05138	1.00182	1.01566	1	0.838695	1.06751	1.99112	1.29093	1.00725	1	1	1.04533	1.13836	1.0237	1	1	0.979311	1.12109	2.16152	1.31194	1.01071	Dexi-b2	9	Dexi	b2
1	1.00925	6.79439	3.20604	1.0262	0.99254	1	1.03081	5.30706	7.02074	6.71634	1.00102	1	0.999999	1.68709	1.99586	0.989925	0.999998	1	1.0077	2.82973	5.82601	0.975115	0.993935	Socs1-b2	15	Socs1	b2
1	1.01115	1.54669	1.54998	1.00971	1.04068	1	1.01681	1.16929	1.8893	1.0541	1.01473	1	1	1.00687	1.11916	0.987893	1	1	0.995815	1.00026	1.61902	1.50739	1.00265	Slc25a1-b2	9	Slc25a1	b2
1	1.14019	1.01235	0.813604	1.07931	1.55822	1	0.940602	0.898931	0.597057	0.962188	1.35105	1	0.999996	0.926396	0.838151	1.01514	1	1	0.810436	0.873092	0.604303	0.968856	1.03236	2010309G21Rik-b2	1	2010309G21Rik	b2
1	0.992688	0.986651	0.858747	0.766294	1.05492	1	0.951257	0.988486	1.46435	1.13656	1.04667	1	0.999995	1.14514	0.99036	0.832719	0.999997	1	0.927974	1.07446	1.47746	1.16488	1.02325	St6gal1-b2	2	St6gal1	b2
1	0.977439	0.920894	0.742357	0.998522	1.02927	1	0.92171	0.797016	0.756205	1.02637	1.01299	1	0.999988	0.867951	0.737369	0.994992	0.999996	1	0.767835	0.849942	0.730349	0.889062	1.00418	Ccdc50-b2	5	Ccdc50	b2
1	0.990479	0.889505	0.780562	0.958986	0.77738	1	0.967612	0.661557	0.666418	0.915808	0.98287	1	0.999997	0.812142	0.727393	0.979787	1	1	0.94434	0.951763	0.833429	0.85212	1.00014	Dlg1-b2	5	Dlg1	b2
1	0.988692	1.16177	0.837434	1.00362	1.0111	1	1.06406	1.29067	1.72904	1.06998	0.998984	1	0.999997	1.05279	0.978848	1.08121	0.999999	1	1.00309	1.19842	1.56861	2.02675	0.995262	Cd86-b2	9	Cd86	b2
1	0.997795	0.930715	0.872906	0.969717	0.950751	1	0.976449	0.808151	0.478267	0.948205	1.00321	1	0.999993	1.01478	0.980506	1.03991	0.999999	1	1.02791	0.954333	0.814791	0.979739	1.01679	Gbe1-b2	1	Gbe1	b2
1	0.964905	0.817447	0.798735	0.954925	0.996136	1	0.985463	0.798545	0.585845	0.864741	0.989921	1	0.999989	0.75803	0.833601	0.707594	0.999994	1	0.845388	0.786525	0.674062	0.744115	0.991108	Morc3-b2	7	Morc3	b2
1	0.962297	0.839092	0.72903	0.91597	1.02424	1	0.993958	0.764059	0.579918	0.872134	0.988316	1	0.999999	0.868582	0.625219	0.965769	0.999993	1	0.974108	0.915733	0.604134	0.954047	1.00765	Dyrk1a-b2	5	Dyrk1a	b2
1	0.97335	1.05139	1.12512	1.19152	1.03911	1	0.986978	1.07258	1.21399	0.92885	0.957606	1	0.999904	1.11693	1.1175	0.985224	0.99999	1	1.02731	1.01778	1.20367	1.04453	0.996381	Hmgn1-b2	2	Hmgn1	b2
1	0.994215	0.912941	0.681842	0.966686	0.985965	1	1.0246	0.885027	0.430731	0.90014	0.993285	1	1	0.839089	0.935035	0.986047	0.999997	1	0.996366	0.824885	0.575211	0.983182	1.00401	Zdhhc14-b2	21	Zdhhc14	b2
1	1.09709	1.11361	1.20694	0.971743	1.02751	1	1.04679	1.08096	1.27445	1.00219	1.00207	1	0.999994	1.04623	1.05175	1.0649	0.999994	1	0.991246	1.01882	1.16767	0.985281	0.972248	Psmb1-b2	2	Psmb1	b2
1	0.997446	1.09683	1.19579	1.07131	1.01596	1	1.57041	1.14787	2.25956	1.02141	0.983239	1	0.999999	1.05587	1.18257	0.944337	1	1	1.8354	1.14442	2.33848	1.57505	1.00763	Zfp53-b2	9	Zfp53	b2
1	0.991925	0.719724	0.784945	0.986843	0.942841	1	0.988643	0.660485	0.415977	0.89108	0.993551	1	1	0.55124	0.813489	0.963527	1	1	0.936624	0.779495	0.476585	0.482956	1.00849	Ift140-b2	7	Ift140	b2
1	0.99769	1.16417	1.4442	1.03484	1.00115	1	1.60937	1.64508	3.29966	1.00255	1.01105	1	1	1.7092	2.21447	0.983767	1	1	2.33489	1.71241	3.94649	2.26712	0.999465	Pim1-b2	12	Pim1	b2
1	0.964266	0.775766	0.808342	0.920916	0.690832	1	0.742612	0.74445	0.700963	0.985226	0.992032	1	0.999997	0.893152	0.908749	1.00602	0.999999	1	0.970667	0.941229	0.775331	1.00369	0.994431	Cmtr1-b2	5	Cmtr1	b2
1	0.978746	1.06851	1.036	0.98645	1.0351	1	0.952376	1.12078	1.44418	1.19092	1.00805	1	1.00002	1.14188	1.14568	1.02446	1.00002	1	0.99504	1.13189	1.43974	1.16421	0.997234	H2-DMb2-b2	2	H2-DMb2	b2
1	0.972635	1.15169	1.00903	0.977973	1.00174	1	0.986461	1.0871	1.57561	1.3209	0.993102	1	0.999999	1.18733	1.06799	0.936566	1	1	0.946828	1.093	1.51471	1.21545	1.03301	H2-DMb1-b2	2	H2-DMb1	b2
1	1.00401	1.11476	1.04386	0.94329	1.06083	1	0.960018	1.04624	1.23274	1.05394	1.03955	1	0.99999	1.05028	1.07338	0.92571	0.999992	1	0.950101	1.0253	1.17025	1.07576	1.00324	H2-Ab1-b2	2	H2-Ab1	b2
1	1.01675	1.15471	1.13372	1.07515	1.06456	1	0.982191	1.12373	1.25855	1.0691	1.08643	1	1.00001	1.05274	1.07422	0.971951	0.999994	1	0.967468	1.03768	1.1291	1.04014	0.996927	H2-Aa-b2	4	H2-Aa	b2
1	1.01421	1.11071	1.12399	1.01929	1.04383	1	0.966935	1.06461	1.24179	1.1098	1.04849	1	1.00007	1.02316	1.06541	0.974666	0.999989	1	0.944833	1.01294	1.15363	1.03302	1.00065	H2-Eb1-b2	2	H2-Eb1	b2
1	1.00252	0.885978	0.471761	0.988907	1.01574	1	0.971526	0.441239	0.237991	0.968277	0.997914	1	0.999993	0.945176	0.699483	0.991224	0.999999	1	0.972511	0.934269	0.281091	0.949751	0.996292	Lst1-b2	18	Lst1	b2
1	0.993524	0.959384	0.589447	1.04613	1.05121	1	0.987497	0.866149	0.321477	0.855016	1.00078	1	0.999998	0.761927	0.643447	0.947873	1	1	0.779568	0.723336	0.358507	0.772559	0.987784	Lta-b2	21	Lta	b2
1	0.997495	1.26357	1.11983	0.984244	0.946256	1	0.975833	0.972805	0.700665	0.966411	0.965467	1	0.999999	0.98815	1.30297	1.01596	1.00001	1	0.981049	1.1135	0.747099	0.892611	0.999261	H2-Q4-b2	1	H2-Q4	b2
1	1.00638	1.0512	1.15589	0.974326	0.765249	1	0.986875	1.00177	0.514818	0.774311	0.77605	1	1	1.02816	1.14187	0.917308	1	1	1.03096	1.13463	0.535213	0.637302	0.967358	H2-Q6-b2	21	H2-Q6	b2
1	1.01277	1.07734	1.17139	0.939279	0.647309	1	1.00662	0.985282	0.548514	0.644536	0.760514	1	1	1.03005	1.17505	0.954223	0.999991	1	1.04623	0.995261	0.558974	0.50249	0.960969	H2-Q7-b2	21	H2-Q7	b2
1	0.963521	0.854716	0.734425	0.969988	0.982566	1	0.959039	0.763665	0.642754	0.612657	0.997764	1	1	0.821262	0.799675	0.95704	0.999997	1	0.984551	0.945293	0.729467	0.98114	1.00282	Bicral-b2	5	Bicral	b2
1	0.979932	1.00866	1.04012	1.01562	1.05057	1	0.972277	1.00021	1.40344	1.22902	0.982784	1	1	1.11152	1.05391	1.0457	1.00001	1	0.970839	1.11163	1.50632	1.29594	1.02142	Treml2-b2	2	Treml2	b2
1	0.997928	0.810878	0.749108	0.856884	1.02134	1	0.989257	0.852322	0.619692	0.72929	0.984004	1	1	0.761166	0.692336	0.909085	1	1	0.972468	0.889018	0.65751	0.825074	1.00802	Plcl2-b2	7	Plcl2	b2
1	1.01524	0.871791	0.759622	0.970657	1.00781	1	1.03119	0.910613	0.684222	0.812886	1.00781	1	0.999989	0.892517	0.751188	0.924063	1.00001	1	1.00282	0.90255	0.62192	1.00665	1.00147	Tbc1d5-b2	1	Tbc1d5	b2
1	0.999012	0.916677	0.843058	0.993156	0.982543	1	0.985334	0.914854	0.350907	0.962546	1.00694	1	0.999998	0.952861	0.403686	0.99025	0.999999	1	0.410622	0.592195	0.443249	0.905513	0.988905	Ebi3-b2	18	Ebi3	b2
1	1.01691	1.01942	1.29612	0.985955	1.00341	1	1.03196	1.12131	1.31423	1.01728	1.0004	1	0.999999	1.04078	1.12947	1.04528	1.00001	1	1.12051	1.04515	1.28071	1.04399	1.0007	Micos13-b2	8	Micos13	b2
1	0.986743	0.755653	0.727547	0.390388	0.960249	1	0.99588	0.86553	0.600862	0.823291	0.983566	1	0.999995	0.809662	0.632048	0.976956	1	1	0.975306	0.7016	0.702997	0.834218	1.00251	Fbxl17-b2	7	Fbxl17	b2
1	0.999849	0.951693	0.789662	0.969256	0.95169	1	1.02875	0.815261	0.670465	0.799481	1.0446	1	1.00002	0.995808	0.848468	1.01581	1	1	0.987217	0.96765	0.788152	1.05075	1.0155	Cebpz-b2	1	Cebpz	b2
1	1.00396	0.952669	1.21237	1.02283	0.984643	1	1.0279	1.02067	1.31785	1.06368	0.988114	1	1	0.89154	1.05389	1.0128	0.999992	1	0.982985	0.936531	1.21776	1.003	0.98537	Cox7a2l-b2	2	Cox7a2l	b2
1	0.996399	0.810896	0.820646	0.921446	0.870446	1	1.00661	0.832776	0.712582	0.658218	0.96438	1	1	0.766694	0.700885	0.621645	0.999985	1	0.993367	0.725799	0.717238	0.732868	1.00338	Prkce-b2	7	Prkce	b2
1	0.972018	0.726878	0.852459	1.0315	0.964655	1	0.85375	0.725294	0.620435	0.94175	0.958581	1	1	0.845561	0.902467	0.996335	1	1	0.969785	0.660878	0.684523	0.929745	1.0223	Ttc7-b2	7	Ttc7	b2
1	0.97275	0.838518	0.776962	0.969695	0.979827	1	0.842404	0.75912	0.706161	0.713909	1.00512	1	0.999998	0.69366	0.79757	0.968124	1	1	0.998409	0.90472	0.760878	0.775796	1.01046	Apc-b2	7	Apc	b2
1	1.00134	0.947969	1.17868	1.12684	1.02799	1	0.91618	0.997904	1.34799	1.06074	1.01055	1	1.00001	0.970757	1.07892	1.01918	0.999998	1	0.952311	1.01558	1.212	1.0184	0.993055	Reep5-b2	2	Reep5	b2
1	0.969048	0.950102	0.774796	0.928871	0.955651	1	0.967139	0.852657	0.650623	0.728727	0.956568	1	1	0.958817	0.818795	0.981348	0.999999	1	0.982012	0.932839	0.741241	0.916304	1.01167	Tnfaip8-b2	1	Tnfaip8	b2
1	0.921542	0.777065	0.827963	0.952772	0.935859	1	0.95481	0.857504	0.676038	0.808543	0.970013	1	0.999986	0.785523	0.790202	0.946895	0.999996	1	0.76778	0.860149	0.762507	0.860119	1.00396	Csnk1g3-b2	5	Csnk1g3	b2
1	1.0051	1.12713	1.12111	1.04292	1.05719	1	0.978188	1.08881	1.35424	1.15802	1.04572	1	0.999986	1.10681	1.12776	1.01929	0.999885	1	0.97975	1.0801	1.34306	1.2207	1.02612	Cd74-b2	2	Cd74	b2
1	0.984944	0.970707	0.764654	0.982537	0.969731	1	0.974167	0.750122	0.663457	0.864589	1.03906	1	1	0.867771	0.913768	1.03827	0.999998	1	0.953429	0.852491	0.666914	0.870426	1.02178	Tcf4-b2	1	Tcf4	b2
1	0.994317	0.850389	0.813755	0.907147	1.01883	1	0.962678	0.88108	0.648185	0.915792	1.07814	1	0.999999	0.835304	0.661958	0.794093	0.999998	1	0.951536	0.763974	0.700447	0.943036	1.00297	Setbp1-b2	5	Setbp1	b2
1	1.02397	1.09542	1.21444	1.10495	1.01257	1	1.00453	1.0324	1.35565	1.05604	1.01383	1	1.00001	1.1444	1.23912	1.0564	1	1	1.01386	1.17016	1.34483	1.06558	0.998258	Coro1b-b2	8	Coro1b	b2
1	0.939533	0.922555	0.972079	1.01764	1.0291	1	0.974717	0.919144	0.809194	0.963101	1.01257	1	0.999994	0.978094	0.960531	1.0069	1.00001	1	0.988582	0.971286	0.867356	1.05716	1.03291	Grk2-b2	1	Grk2	b2
1	1.0166	1.1574	1.078	1.0619	1.08407	1	0.979166	1.13998	1.22125	1.14273	1.00775	1	1.00002	1.15973	1.07671	0.992465	0.999988	1	1.02059	1.1378	1.17343	1.11469	1.00424	Cfl1-b2	4	Cfl1	b2
1	1.02352	0.982765	0.840397	0.928457	1.24202	1	1.04679	0.953254	0.782624	0.919151	1.24593	1	1.00002	0.92858	0.805426	0.938085	1.15481	1	1.00759	0.899273	0.69189	0.860906	1.15039	Malat1-b2	1	Malat1	b2
1	1.04381	1.0082	1.15538	1.02792	0.99659	1	1.11328	1.0663	1.21625	1.07904	0.997261	1	1.00002	1.07612	1.15827	1.0488	0.999988	1	1.17803	1.09207	1.23144	1.06668	1.00888	Cox8a-b2	8	Cox8a	b2
1	0.997693	1.03243	1.18778	0.952264	0.972984	1	1.06549	1.10009	1.31552	0.999432	0.895558	1	0.999997	1.06651	1.07141	0.909612	0.999992	1	1.13826	1.091	1.35959	1.00817	0.978161	Eef1g-b2	2	Eef1g	b2
1	0.999665	0.910781	0.871544	1.02088	0.998514	1	0.962023	0.633257	0.194886	0.932753	1.00524	1	0.999998	0.457229	0.545873	0.976301	0.999999	1	0.971354	0.929616	0.240559	0.409149	0.995863	Ahnak-b2	7	Ahnak	b2
1	0.996452	1.18303	0.846813	0.974263	1.01821	1	0.985938	1.235	2.77732	1.17234	1.00311	1	0.999999	1.02441	1.05994	1.01517	1	1	0.996443	1.0488	4.37983	4.26339	1.0057	Slc15a3-b2	12	Slc15a3	b2
1	1.02249	1.47923	1.18617	1.03135	0.981348	1	1.01482	1.03551	0.535128	0.88147	1.01848	1	1.00001	1.08417	1.21222	1.05533	0.999998	1	1.05858	1.04099	0.512041	0.593597	0.989196	AW112010-b2	21	AW112010	b2
1	1.05088	0.971771	0.940868	1.00175	0.934017	1	0.984828	1.02381	1.27288	1.0391	0.990594	1	1	1.0411	0.980525	0.988686	0.999964	1	0.927609	1.02611	1.25154	1.0694	0.94778	Ms4a1-b2	2	Ms4a1	b2
1	1.00507	0.982428	1.00572	1.01069	0.995229	1	0.999038	0.973406	0.273916	0.984928	1.0135	1	1	0.967702	0.957523	0.983317	1	1	1.00386	0.980093	0.344966	0.972172	1.00825	Anxa1-b2	21	Anxa1	b2
1	0.997852	0.979205	1.22423	0.984327	1.0362	1	1.01043	1.04911	1.33339	1.00493	1.05285	1	0.999998	1.01862	1.18582	1.00081	1.00002	1	1.02272	1.08602	1.20972	1.09981	1.15163	Abhd17b-b2	2	Abhd17b	b2
1	0.919382	0.899436	0.846922	1.01433	0.900998	1	1.00627	0.877462	0.759285	0.817201	0.994761	1	0.999989	0.921899	0.992681	0.842439	0.999987	1	1.00217	0.92336	0.854921	0.895586	1.02566	Pten-b2	5	Pten	b2
1	0.985837	0.87624	0.820327	0.901415	0.955455	1	0.975224	0.768242	0.700548	0.919362	0.956462	1	0.999992	0.879833	0.864171	0.998197	0.999999	1	0.944689	0.930661	0.817713	0.956457	0.998082	Tnks2-b2	5	Tnks2	b2
1	1.0102	0.893971	0.973314	0.929815	0.934723	1	0.965538	0.811565	0.716472	0.611072	0.722924	1	1	0.959873	1.0009	0.975776	1	1	0.81168	0.98841	0.678309	0.590227	0.983567	Hhex-b2	7	Hhex	b2
1	1.02041	1.24884	1.65268	1.07133	0.991583	1	1.0008	1.2093	2.80814	1.08277	0.996519	1	0.999999	1.04956	1.43731	1.02745	1	1	1.00698	1.03767	2.26606	1.36058	1.00078	Pdlim1-b2	16	Pdlim1	b2
1	1.00147	0.948977	1.08331	0.999947	1.0171	1	0.990387	1.02625	1.44711	0.968149	0.989014	1	1	0.995983	1.02785	1.02343	1	1	0.956577	1.06208	1.25919	0.958246	1.00027	Plp2-b2	2	Plp2	b2
1	1.00116	1.10898	0.834623	1.0213	1.04044	1	1.04394	1.00977	0.662551	0.848617	0.990117	1	0.999999	0.985325	0.909807	0.931538	1	1	0.993426	1.03717	0.577731	0.815027	1.00319	Cybb-b2	1	Cybb	b2
1	0.981086	1.0221	1.22806	1.02331	0.992744	1	0.999951	1.07736	1.28589	0.980805	0.966312	1	1.00001	1.0759	1.06221	1.02031	1	1	1.05148	1.0557	1.17396	0.941677	1.00351	Ndufb11-b2	2	Ndufb11	b2
1	0.982746	0.788927	0.815532	0.968997	0.929865	1	0.946919	0.848246	0.716431	0.911455	0.99121	1	1	0.8697	0.82839	0.995599	1	1	0.963831	0.852864	0.727242	0.942223	0.988479	Dock11-b2	5	Dock11	b2
1	1.00022	0.79226	0.898472	0.855018	0.948188	1	0.996274	0.902639	0.721075	0.878666	0.993776	1	1	0.90314	0.974431	0.975008	1	1	1.15526	0.924001	0.906351	1.07768	1.01192	Stag2-b2	5	Stag2	b2
1	1.0021	0.991018	0.929404	0.983958	1.00452	1	0.989606	0.74139	0.359777	0.925498	1.00064	1	1	0.601378	0.961866	1.00733	1	1	0.983351	0.974682	0.558687	0.467686	1.00514	Fgf13-b2	7	Fgf13	b2
1	0.995336	1.01784	0.865919	0.907315	0.946035	1	1.01949	0.962432	0.751554	0.936308	0.997327	1	0.999975	0.974227	0.889143	1.01202	0.999991	1	0.990168	0.976945	0.715892	0.826411	0.998483	Il2rg-b2	1	Il2rg	b2
1	1.03189	1.25901	1.25582	1.04943	1.01921	1	1.25805	1.20292	1.49625	1.07489	1.00219	1	1	1.04755	1.04749	1.00085	0.999996	1	0.998553	1.05184	1.22849	1.19134	0.992783	Pgk1-b2	8	Pgk1	b2
1	0.982222	0.960373	0.673911	1.02456	0.977653	1	0.977586	0.876223	0.584887	0.933751	0.997155	1	1	0.842465	0.688605	0.921259	1	1	0.89099	0.779834	0.44917	0.812695	1.0069	Gpr174-b2	21	Gpr174	b2
1	0.994438	0.957544	0.722367	0.969716	0.988589	1	0.977218	0.924087	0.491317	0.937119	0.991761	1	1.00003	0.906395	0.618496	1.02536	0.999999	1	0.97708	0.962404	0.571485	0.975445	0.981478	Gprasp1-b2	21	Gprasp1	b2
1	1.02447	1.11785	1.2343	1.09621	1.0359	1	0.972497	1.0571	1.33886	1.08749	1.01189	1	1	1.08034	1.01373	1.07351	1.00001	1	1.00256	1.03907	1.34771	1.17274	1.01182	CAAA01147332.1-b2	2	CAAA01147332.1	b2
1	1.0174	1.0355	1.23545	0.981808	0.99721	1	1.05905	1.09923	1.28989	0.927584	0.985075	1	1	1.06701	1.32586	0.860253	0.999996	1	1.07561	1.06351	1.36695	1.03918	0.992311	Mrpl30-b2	8	Mrpl30	b2
1	0.954917	0.924956	0.736013	0.520555	0.992822	1	0.965558	0.728257	0.692756	0.878053	0.980928	1	0.999998	1.03737	0.581962	0.891266	0.999997	1	0.991337	0.942927	0.726814	1.02338	1.01074	Smg7-b2	5	Smg7	b2
1	0.99498	1.01017	0.905073	0.820509	1.04814	1	0.955964	0.95086	0.900862	0.957993	1.0081	1	0.999994	0.984045	0.781061	0.970833	1	1	0.9923	0.953358	0.79888	0.905444	1.07276	Ralgps2-b2	1	Ralgps2	b2
1	0.995322	0.889587	0.756413	0.730006	1.02139	1	0.961748	0.825935	0.769164	0.676358	0.979411	1	0.999997	0.731823	0.722061	0.949177	0.999989	1	0.875616	0.808792	0.763995	0.789165	0.981266	Lpgat1-b2	7	Lpgat1	b2
1	0.994318	0.869976	0.938358	1.03662	0.992099	1	0.999052	0.766638	0.691764	0.934208	0.993811	1	1	0.905317	0.641125	0.628284	1	1	1.00032	0.858503	0.679344	0.838432	1.00955	Cobll1-b2	5	Cobll1	b2
1	0.993366	1.26483	1.1809	1.16347	0.996646	1	1.00398	1.08716	1.17652	1.1987	1.00912	1	1	1.06362	1.35103	1.16395	1.00001	1	0.975365	1.02781	1.22398	1.26922	1.01194	Samhd1-b2	8	Samhd1	b2
1	0.984511	0.952528	0.80957	0.966455	1.02549	1	0.844895	0.924602	0.773931	0.919638	1.01843	1	1	0.94681	0.610568	0.924313	0.999999	1	0.986996	0.92652	0.807242	0.71508	0.999508	Ugcg-b2	5	Ugcg	b2
1	0.943111	0.848119	0.667464	0.98553	0.987092	1	0.995081	0.810164	0.735514	0.766333	0.990453	1	0.999996	0.847068	0.626152	0.973778	1.00001	1	0.963199	0.791776	0.663551	0.62696	0.998696	Ankrd17-b2	7	Ankrd17	b2
1	1.01005	1.075	1.23163	1.0623	0.983678	1	1.0633	1.14023	1.31812	0.95481	0.969879	1	1	1.15437	1.32626	1.03143	0.999994	1	1.07803	1.06322	1.35322	1.06784	0.962796	Polr1d-b2	8	Polr1d	b2
1	1.01392	1.2038	1.25553	1.04006	1.00047	1	1.00397	1.10131	1.10942	1.03343	0.985735	1	0.999999	0.995894	1.33748	0.994385	1	1	0.981644	1.03282	1.04349	0.99431	1.00918	Blvrb-b2	4	Blvrb	b2
1	0.987314	1.10742	1.09781	1.00602	0.974156	1	0.990998	0.957004	0.898526	0.977841	0.967552	1	1.00001	1.01481	1.32029	0.989356	0.999997	1	0.981534	1.01617	0.854645	0.850466	0.959345	Psmb10-b2	1	Psmb10	b2
1	0.985266	0.873209	0.776194	0.979222	0.946688	1	0.965696	0.849568	0.953177	1.0053	0.984585	1	0.999995	0.856576	0.681329	0.943752	0.999998	1	0.932408	0.825062	0.991334	0.95053	1.00346	Cbl-b2	5	Cbl	b2
1	0.993631	1.04749	1.19649	1.02856	0.979591	1	1.01327	1.04144	1.13264	1.06877	0.983522	1	1.00001	1.09716	1.33352	1.26029	1.00001	1	1.04405	1.12417	1.25516	1.13803	1.05991	Csk-b2	8	Csk	b2
1	1.00297	1.02884	0.91939	1.03778	1.0507	1	1.28961	0.990594	0.911834	1.12435	1.01224	1	1.00004	1.01326	0.655911	0.969443	1	1	1.00777	1.02053	0.729578	0.840839	0.995095	Ddx21-b2	1	Ddx21	b2
1	0.972022	1.00432	0.770056	0.94706	0.983869	1	1.0194	0.995727	0.792615	0.884277	1.01066	1	0.999998	0.999608	0.697584	0.954497	1	1	0.936182	0.936709	0.793238	0.906516	1.00595	Hnrnph1-b2	1	Hnrnph1	b2
1	1.00855	1.04363	1.18491	1.07062	0.925336	1	1.06975	1.05692	1.05277	0.985538	0.938134	1	1.00001	1.04611	1.23363	1.05072	1.00001	1	1.09739	1.06576	1.10924	0.9966	0.997085	Itm2b-b2	4	Itm2b	b2
1	0.900978	0.788991	0.847692	0.850711	0.919484	1	0.975362	0.760723	0.7991	0.927228	0.998358	1	0.999993	0.771952	0.710921	0.938031	1	1	0.986554	0.772554	0.794565	0.949014	1.02106	Crebbp-b2	5	Crebbp	b2
1	1.02189	0.941402	0.822339	1.09634	1.06804	1	1.03727	0.876526	0.79052	1.04222	1.0861	1	1.00001	0.863098	0.796685	1.2525	1.00001	1	1.01337	0.940352	0.731676	1.05268	1.13022	Son-b2	1	Son	b2
1	0.991528	0.726046	0.904696	0.99523	1.00338	1	0.969274	0.757977	0.789534	1.04785	1.01783	1	0.999999	0.766937	0.581252	0.864443	1	1	0.946617	0.80196	0.726589	0.86614	1.00357	Itpr3-b2	5	Itpr3	b2
1	1.0343	1.332	1.31358	1.03358	0.995664	1	0.980863	1.09586	0.995038	0.962624	1.02068	1	0.999997	1.17267	1.36037	1.0557	1	1	0.966668	1.18203	0.855759	0.935022	0.993901	H2-T22-b2	4	H2-T22	b2
1	0.997039	0.888991	0.871073	0.957598	0.99012	1	0.988345	0.912368	0.873812	0.971745	1.00306	1	0.999986	0.860079	0.76409	0.864904	1.00002	1	0.963206	0.826099	0.769529	0.810045	0.983342	Rock1-b2	5	Rock1	b2
1	0.997693	1.00792	1.35346	1.47043	0.993687	1	1.03177	1.05315	1.25791	1.04931	1.01837	1	1.00001	1.32389	1.76029	1.57326	1.64239	1	1.46315	1.56038	1.25195	2.04678	1.35117	Tsc22d3-b2	8	Tsc22d3	b2
1	0.997493	0.526291	0.452671	1.05683	0.998037	1	0.998331	0.961379	0.65946	0.956119	0.994195	1	0.999997	1.02862	0.482129	0.384221	0.999997	1	1.02637	0.955164	0.611709	1.1247	1.30154	Gm47283-b2	18	Gm47283	b2
1	0.997681	0.968683	0.914349	0.521064	1.03281	1	0.986505	0.820944	0.718206	0.946961	0.995862	1	0.999993	0.691925	0.79976	0.941217	0.999996	1	0.929991	0.701192	0.661449	0.964344	0.985877	Ncoa2-b2	7	Ncoa2	b2
1	0.95741	0.74569	0.864133	0.939567	0.996335	1	0.90517	0.747784	0.748626	0.880539	0.980116	1	0.999994	0.850605	0.901421	0.973412	1	1	0.959134	0.788488	0.727877	1.00053	1.0087	Map4k4-b2	5	Map4k4	b2
1	0.996725	1.1754	1.10587	1.01634	0.992223	1	1.00112	1.16511	1.36419	1.11198	0.977111	1	1.00001	1.43008	1.31887	1.02764	1	1	1.03969	1.16213	1.49572	1.00899	0.988935	Dbi-b2	8	Dbi	b2
1	1.00094	0.931309	1.00808	0.977479	0.983593	1	1.01105	0.961055	0.787235	0.907269	0.994449	1	0.999996	0.750468	0.681517	0.900309	1	1	0.958343	0.838933	0.535536	0.930762	0.983359	Mgat5-b2	1	Mgat5	b2
1	0.986745	0.995766	0.940861	0.997621	0.98611	1	0.998541	1.06512	0.719584	0.744166	0.985375	1	0.999996	1.02741	0.990294	0.999694	1	1	0.963411	1.06553	0.621318	0.945946	1.00201	Slamf1-b2	1	Slamf1	b2
1	1.002	1.00555	1.01014	0.997708	1.00139	1	1.00555	0.996446	3.85435	1.02417	0.999865	1	1	1.01646	1.0117	0.998113	1	1	1.00543	1.01254	4.10312	1.03327	0.999195	Gm37065-b2	16	Gm37065	b2
1	0.98911	0.78377	0.657961	0.985832	1.01029	1	0.936016	0.969957	0.611661	1.05001	1.0028	1	1.00001	0.885612	0.848642	0.985831	0.999987	1	0.970834	0.961244	0.552933	0.789526	0.993229	Hsd11b1-b2	1	Hsd11b1	b2
1	0.99754	0.802979	0.860711	0.941807	0.974536	1	0.957967	0.818398	0.700963	0.652751	0.967362	1	0.999997	0.761453	0.912212	0.577761	0.999993	1	0.926051	0.700655	0.624847	0.714614	0.9599	Pip4k2a-b2	7	Pip4k2a	b2
1	0.989477	0.970139	0.833826	0.953894	1.00436	1	0.967246	0.878738	0.826702	0.857612	1.03135	1	0.999994	0.855086	0.840946	0.944864	0.999995	1	0.839771	0.880478	0.770638	0.880711	0.955316	Apbb1ip-b2	5	Apbb1ip	b2
1	1.00437	1.0225	0.851034	1.03679	1.0231	1	1.02584	1.05782	0.823242	1.03522	1.01014	1	0.999999	0.935159	0.819831	0.981525	0.999995	1	0.978352	0.89904	0.444221	0.344528	0.979566	Traf1-b2	1	Traf1	b2
1	1.02038	0.879372	0.781855	0.966227	0.987616	1	1.0016	0.794181	0.73949	0.868649	1.02167	1	1.00001	0.773558	0.787338	0.964773	0.999995	1	0.808777	0.743047	0.691327	0.939456	0.99813	Phf21a-b2	5	Phf21a	b2
1	0.987548	0.963737	0.845271	0.961202	1.02092	1	0.972438	0.822915	0.779282	0.780929	0.989772	1	0.999994	0.969447	0.832034	0.959108	0.999999	1	0.988192	0.93208	0.647359	0.949364	0.987731	Trim44-b2	1	Trim44	b2
1	1.00829	0.99469	0.759243	1.09464	1.01407	1	1.00963	0.951156	0.607267	1.08152	1.01747	1	1	0.930643	0.598643	1.06729	0.999999	1	0.982365	0.769911	0.557013	1.23804	1.01552	Cd44-b2	18	Cd44	b2
1	1.00289	0.951658	1.01044	1.03086	0.969799	1	1.03069	0.97859	1.17799	1.06451	1.00408	1	1	1.03637	1.08185	0.933691	1.00001	1	1.0382	1.01077	1.26722	1.13224	0.98633	Serf2-b2	2	Serf2	b2
1	1.00313	0.988452	0.942355	0.985285	1.00192	1	1.01869	0.936151	0.740606	0.994382	1.00164	1	0.999996	0.838507	0.829529	0.961674	0.999994	1	0.950078	0.952408	0.531213	0.919719	0.994873	Gabpb1-b2	1	Gabpb1	b2
1	0.997543	0.99495	1.02891	0.996313	0.997255	1	1.00643	0.997162	3.22874	0.99576	0.999961	1	1	1.01636	1.01231	1.00031	1	1	1.01715	1.01409	5.84329	1.09944	0.99986	Pmepa1-b2	16	Pmepa1	b2
1	1.00016	0.969441	1.02068	0.999227	1.00276	1	1.00218	1.0129	0.349002	0.95621	1.01492	1	1	0.999582	0.992844	1.00943	1	1	0.999059	0.983766	0.258086	0.99103	0.997711	Car2-b2	21	Car2	b2
1	0.99357	0.80296	0.959479	0.956508	0.996576	1	0.987723	0.700531	0.70074	0.852381	0.987596	1	1	0.982854	0.91144	0.982553	1	1	0.994536	0.956374	0.477719	0.837987	1.00254	Tnik-b2	7	Tnik	b2
1	1.02436	0.973059	1.05888	1.1402	0.973274	1	0.988236	0.971848	0.806099	0.97587	1.03155	1	1.00001	0.958282	0.974895	0.980374	0.999997	1	0.925397	0.995501	0.751142	0.724735	0.979222	Cnn3-b2	1	Cnn3	b2
1	0.996931	1.02377	0.946745	0.992347	1.01171	1	1.0051	1.04879	2.05455	1.11326	1.0013	1	0.999999	1.03344	1.02949	1.00638	1	1	1.01255	1.97522	3.22303	1.01679	0.997487	Plk3-b2	16	Plk3	b2
1	0.996318	0.997072	0.878001	1.53287	1.00507	1	1.00278	1.14522	0.75508	0.960778	1.02484	1	0.999997	0.970879	0.895845	0.967582	0.999996	1	0.716843	0.93388	0.575321	0.413489	0.986078	Marcksl1-b2	1	Marcksl1	b2
1	0.996814	0.863713	0.826183	1.00454	1.01108	1	0.936995	0.923584	0.864494	0.929744	1.02602	1	0.999991	0.897359	0.803532	0.855585	0.999996	1	0.91444	0.860583	0.801238	0.948488	0.989822	Ptp4a2-b2	5	Ptp4a2	b2
1	1.00438	1.0567	1.06366	0.99515	0.992261	1	0.998843	1.04737	0.864751	0.993532	0.959195	1	1.00003	0.973064	0.999609	0.922162	0.999978	1	0.975706	1.00179	0.811387	0.803513	0.963466	Tmem243-b2	1	Tmem243	b2
1	0.993101	1.06022	0.968062	0.997373	0.995806	1	0.990156	0.859011	0.518804	0.798299	0.997778	1	0.999996	0.961892	0.902777	1.00284	0.999998	1	0.950312	0.730026	0.492898	0.874846	0.995331	Gbp4-b2	21	Gbp4	b2
1	1.02753	1.18187	1.44915	1.63153	0.977002	1	1.01164	1.12217	1.30705	1.09414	1.00501	1	1.00001	1.03267	1.27959	1.21914	1	1	1.33203	1.06391	1.47635	0.940155	0.99222	Selplg-b2	8	Selplg	b2
1	0.98993	0.77856	0.68243	0.938576	0.96683	1	0.990801	0.892692	0.778194	0.919195	0.983949	1	0.999995	0.810871	0.572844	0.936288	0.999997	1	0.988648	0.746588	0.56582	0.808337	0.977738	Lmtk2-b2	5	Lmtk2	b2
1	1.00151	0.994921	0.957452	0.983214	1.01608	1	1.00698	0.961312	0.84738	1.00594	1.00142	1	0.999995	0.8144	0.652387	0.941454	0.999997	1	0.963466	0.747271	0.445619	0.984512	1.00399	Usp12-b2	1	Usp12	b2
1	1.0056	0.972	0.717933	0.9706	1.00973	1	1.04203	0.843098	0.801782	0.968597	1.04261	1	1	0.750432	0.589382	0.973045	1	1	1.00287	0.896709	0.497692	0.631066	0.997149	Trim24-b2	1	Trim24	b2
1	1.01389	1.0746	1.04357	1.15048	1.07614	1	1.00844	1.05064	0.876499	1.08258	1.06382	1	1	0.978337	0.967812	1.01072	1	1	0.997721	0.987443	0.769062	0.914292	1.0012	Tmsb10-b2	1	Tmsb10	b2
1	1.00534	0.976198	0.945236	1.00624	1.00511	1	1.00081	0.957899	0.638936	0.84938	1.01121	1	1	0.70858	0.679709	0.968005	0.999999	1	0.949405	0.613344	0.358188	0.865879	0.993346	Il5ra-b2	7	Il5ra	b2
1	1.0083	1.04205	1.07821	1.03124	0.990408	1	1.02108	1.0536	1.28122	1.02719	1.01147	1	0.999999	1.06838	1.08234	1.04078	1	1	1.04882	1.11235	1.42339	1.16723	1.00817	Brk1-b2	2	Brk1	b2
1	0.997415	0.990154	0.954302	0.981863	0.98284	1	1.02262	0.965589	0.453246	0.970715	0.991036	1	0.999996	0.951387	0.899756	0.98921	0.999997	1	1.83952	0.970371	0.266621	0.882956	0.989874	Ccnd2-b2	21	Ccnd2	b2
1	1.01389	1.0382	1.00802	1.11856	1.02287	1	0.996961	1.10886	1.25406	1.23426	1.00742	1	1	1.08475	1.13536	1.06169	1.00001	1	1.05394	1.1989	1.38156	1.06273	1.01105	Psmd8-b2	2	Psmd8	b2
1	0.975845	1.00519	0.987597	1.02172	0.993075	1	0.984498	0.967645	1.30935	1.50744	0.994102	1	1	1.31552	1.20425	1.06368	1.00001	1	1.01142	1.07356	1.86639	1.59238	1.28776	Tbc1d17-b2	9	Tbc1d17	b2
1	0.988568	0.880427	1.03489	0.964976	0.983883	1	1.07573	0.863563	1.32229	1.27844	0.996992	1	1	1.02151	0.99545	1.03853	1	1	1.29509	0.981076	1.49426	1.29544	1.00579	AU020206-b2	2	AU020206	b2
1	0.980524	0.950946	1.05279	1.06049	0.973132	1	0.993795	1.01688	1.15648	1.07032	0.986054	1	1.00001	1.07951	1.20475	1.26231	1.00001	1	1.07575	1.10827	1.25889	1.08843	1.09067	Rhog-b2	2	Rhog	b2
1	0.97591	0.892261	0.960347	0.968191	0.989707	1	0.870696	0.914757	1.29393	1.22446	1.00668	1	0.999999	0.998517	1.07228	0.963148	1	1	0.956992	1.01968	1.32343	1.26825	1.01144	Il4ra-b2	2	Il4ra	b2
1	1.00047	0.98873	1.00533	1.03175	1.00063	1	0.998093	1.01062	2.31952	0.990918	1.00373	1	1	1.02996	1.03019	1.00588	1	1	1.01166	1.00649	5.42469	1.05537	1.00073	Slc25a15-b2	16	Slc25a15	b2
1	1.00234	0.962375	0.993519	0.989352	0.99643	1	1.00712	0.970326	0.611145	0.970534	1.00932	1	1	0.945308	0.765998	0.945401	0.999998	1	0.989593	0.959267	0.385619	0.774393	0.993867	Rbpms-b2	1	Rbpms	b2
1	1.03281	0.962733	1.10887	1.15883	1.00428	1	1.03145	0.984383	0.770472	0.867152	1.02694	1	1	0.989409	1.05731	1.0012	0.999998	1	1.08031	1.06161	0.728973	0.948973	1.00215	Cyp4f18-b2	1	Cyp4f18	b2
1	0.985299	0.768676	0.93289	0.981544	0.979115	1	0.997679	1.06629	1.60494	1.01639	0.983465	1	1	1.38125	1.06173	0.991634	1	1	1.01988	0.999752	2.25479	1.48486	1.00683	1700030K09Rik-b2	9	1700030K09Rik	b2
1	1.00274	0.987112	0.815562	0.959739	1.02244	1	1.0086	0.964491	0.77473	1.0217	1.0058	1	0.999997	0.925137	0.614054	0.917766	0.999999	1	0.840434	0.973593	0.623911	0.837643	0.997894	Otud4-b2	1	Otud4	b2
1	0.967936	1.19822	0.783619	1.03333	1.03783	1	0.986329	1.06082	0.736093	1.03713	1.02648	1	0.999996	1.0957	1.00064	1.2326	1	1	0.945506	1.19911	0.689181	0.938307	1.01162	Lyl1-b2	1	Lyl1	b2
1	0.996351	0.966311	0.880978	1.02328	0.962331	1	1.05947	0.99774	0.746724	0.992561	0.991671	1	0.999994	0.981718	0.819797	1.0589	1.00001	1	0.97449	0.986458	0.707941	0.95297	0.983976	Chd9-b2	1	Chd9	b2
1	0.979513	1.01174	0.815346	1.0015	1.15469	1	0.948038	1.01346	0.932191	1.02547	0.993782	1	0.999989	0.994564	0.848491	0.823878	0.999994	1	0.876996	0.992897	0.767267	1.04245	0.991788	Cotl1-b2	1	Cotl1	b2
1	0.988991	0.79652	0.885239	0.977588	0.971796	1	0.971999	0.842031	0.741417	0.945137	0.976161	1	0.999992	0.719491	0.77424	0.828946	0.999999	1	0.937148	0.795163	0.725471	0.674641	0.980585	Sesn3-b2	7	Sesn3	b2
1	1.01427	1.04701	1.1142	1.02343	0.990387	1	1.01431	1.07788	1.23022	1.03622	0.958161	1	0.999996	1.05354	1.15954	0.98061	0.999999	1	1.05435	1.10342	1.27535	1.10141	0.996892	Cox5a-b2	2	Cox5a	b2
1	1.00484	0.966959	0.973772	1.00839	1.01472	1	0.997822	0.9978	0.71312	1.06614	1.01091	1	0.999998	0.591501	0.486522	1.01475	0.999999	1	0.985408	0.96056	0.404521	0.981333	0.99264	Gm17231-b2	1	Gm17231	b2
1	1.01065	1.04583	1.02745	1.05293	1.01983	1	1.01702	1.02094	0.979129	0.986423	1.00994	1	0.999989	0.843828	0.840512	0.987428	0.999998	1	0.886416	0.868688	0.652299	0.844238	0.978494	Arid3b-b2	1	Arid3b	b2
1	0.994814	1.18991	0.818872	0.886358	0.99484	1	1.045	0.982808	0.752052	0.692543	1.00946	1	0.999998	0.989162	0.928353	0.854176	0.999999	1	0.998584	0.995035	0.701984	0.597611	1.00333	Dennd4a-b2	1	Dennd4a	b2
1	0.997109	0.883321	0.939466	0.990602	0.99061	1	0.991902	1.03051	0.405777	0.982272	1.01113	1	1	0.90542	0.76508	0.970081	1	1	0.98891	0.923187	0.316027	0.945079	0.995993	Arhgap18-b2	21	Arhgap18	b2
1	1.00579	0.969969	1.07004	1.02422	1.00852	1	0.992252	1.00122	1.8302	1.00849	1.00257	1	0.999999	1.00729	1.02541	1.01522	1	1	0.995113	1.00011	2.11762	1.01148	1.00769	Tbxa2r-b2	9	Tbxa2r	b2
1	1.03508	0.961404	0.92812	0.949942	1.24925	1	0.965885	0.981206	0.502259	0.943397	1.02482	1	0.999999	0.957731	0.810441	1.03863	1	1	0.974752	0.838135	0.524581	0.924589	0.997849	Tmcc3-b2	21	Tmcc3	b2
1	1.01424	0.988973	1.04249	0.998792	0.996282	1	1.00736	1.05201	0.892532	0.964354	1.02525	1	1	0.945459	0.753607	0.985606	1	1	0.964565	0.980001	0.376216	0.909309	0.991403	Slc16a7-b2	1	Slc16a7	b2
1	0.941433	0.916981	1.08407	0.910361	0.906017	1	0.991568	1.0262	1.18519	0.943453	0.924662	1	1.00001	1.04177	1.10293	0.93608	0.999996	1	1.06276	1.02714	1.23293	1.03382	0.921497	Rack1-b2	2	Rack1	b2
1	0.986344	0.882392	0.861449	1.01428	0.998356	1	0.988966	0.673083	0.621444	0.918678	1.01	1	0.999997	0.899837	0.9056	0.972542	1	1	0.977775	0.907523	0.572596	0.853784	0.992366	Jade2-b2	7	Jade2	b2
1	1.01506	0.863127	0.884563	0.926663	1.07041	1	0.965125	0.800507	0.756459	0.98327	0.98986	1	0.999999	0.907658	0.907082	0.97635	0.999996	1	0.855835	0.911755	0.753728	0.739109	1.02215	Tnfrsf13b-b2	5	Tnfrsf13b	b2
1	0.994491	0.999873	1.08061	1.14827	0.952301	1	0.892766	1.00404	1.18418	1.03159	0.990073	1	1	1.07458	1.07698	1.06203	0.999986	1	0.962623	1.05005	1.22718	0.94928	0.945644	Gabarap-b2	2	Gabarap	b2
1	0.999309	1.05347	1.0674	0.996717	1.00406	1	0.989771	0.996032	2.2109	2.91478	1.0002	1	1	1.0154	1.10117	0.990517	0.999999	1	0.983047	1.06667	2.54316	1.01259	0.999972	Aldoc-b2	9	Aldoc	b2
1	1.00484	1.02436	0.984036	0.994248	1.00879	1	0.986608	0.946986	0.79924	0.962444	0.989324	1	0.999999	0.803679	0.562964	0.988089	1	1	0.960311	0.995611	0.5683	0.921462	1.00641	Nf1-b2	1	Nf1	b2
1	1.01944	0.951168	1.13089	1.01549	0.991422	1	1.00747	0.959258	1.23173	0.982854	1.01309	1	1.00001	1.03716	1.07464	0.97551	1	1	1.11273	1.09182	1.26552	1.13182	1.05294	Crlf3-b2	2	Crlf3	b2
1	1.00499	0.951399	0.979858	0.999935	1.0036	1	0.976425	0.994772	1.60793	1.00737	0.997012	1	1	0.955435	1.03508	0.994062	0.999999	1	0.982179	1.00706	1.95251	1.11355	0.989257	Stac2-b2	9	Stac2	b2
1	1.01128	1.00209	1.15755	1.03789	1.00771	1	0.984644	1.01382	1.38713	1.1008	1.00241	1	1	1.17565	1.18205	1.00209	0.999998	1	1.00174	1.08519	1.60951	1.03042	1.01998	Slc25a39-b2	2	Slc25a39	b2
1	0.978135	1.02574	1.03183	0.939483	1.00763	1	0.927789	1.02352	1.242	0.976968	0.940936	1	1	1.09139	1.10949	1.0051	1.00001	1	1.00828	1.25896	1.46514	1.09112	1.0019	Icam2-b2	2	Icam2	b2
1	0.996798	1.08676	1.05023	1.0333	1.03868	1	0.991831	1.20646	1.47798	1.05364	1.00861	1	1	1.37372	1.10788	1.01261	1	1	0.985696	1.35579	1.62456	1.35518	1.00221	Pcyt2-b2	9	Pcyt2	b2
1	0.994663	0.899546	0.806502	0.962326	0.923208	1	0.967612	0.780838	0.750296	0.864914	0.98137	1	1	0.87031	0.814831	0.932975	0.999999	1	0.960214	0.823208	0.600747	0.565087	0.989761	Ncoa1-b2	7	Ncoa1	b2
1	0.996647	1.04734	0.953058	1.00082	1.00428	1	1.02004	1.01434	0.891173	0.971121	0.99091	1	0.999999	0.984555	0.875836	0.938496	0.999995	1	0.967225	1.00842	0.501017	0.895523	0.999096	Nol10-b2	1	Nol10	b2
1	1.95463	0.968483	0.315832	1.03268	1.01383	1	1.01935	0.993535	0.335876	1.0624	1.01103	1	1	0.95252	0.372998	2.15003	1	1	2.31854	0.987208	0.171888	2.81535	1.00284	Dgkb-b2	3	Dgkb	b2
1	0.997051	0.97022	0.955979	0.976045	1.00137	1	0.974301	0.759288	1.49024	0.994248	1.00734	1	1	1.02226	1.04534	1.00002	1	1	1.01572	1.02333	2.41813	1.0589	1.01377	Klhdc1-b2	9	Klhdc1	b2
1	1.00073	0.952288	0.934514	0.997101	1.0079	1	1.01176	0.976015	0.542245	1.0123	0.996771	1	1	0.96577	0.964138	0.99487	1	1	1.02511	0.953528	0.29295	0.981702	1.00037	Gpr65-b2	21	Gpr65	b2
1	1.00172	1.36482	1.11945	1.02258	0.970271	1	0.999908	0.893399	0.885869	1.02075	0.986087	1	0.999995	0.93385	1.07481	0.917506	0.999992	1	0.853018	0.813304	0.571916	0.858869	0.989711	Ifi27-b2	1	Ifi27	b2
1	1.04166	0.911311	1.00231	1.2885	1.03833	1	1.01961	0.941809	0.77657	1.01941	1.07485	1	1.00001	0.903797	0.851013	0.996366	1.00001	1	1.03519	0.969112	0.63069	1.03567	0.999089	Crip1-b2	1	Crip1	b2
1	1.00919	0.979429	0.88097	0.984846	1.01717	1	0.983148	0.85026	0.693252	0.934275	1.45475	1	0.999996	0.693153	0.831511	0.942758	1	1	0.778035	0.65352	0.577017	0.974189	1.00881	Hivep1-b2	7	Hivep1	b2
1	0.972911	0.890393	0.950502	1.00478	0.988839	1	0.988971	0.84092	0.773787	0.97731	0.992642	1	0.999993	0.622047	0.734813	0.986934	0.615726	1	0.961923	0.812411	0.571099	0.784991	0.980458	Ice1-b2	7	Ice1	b2
1	1.00695	0.992149	0.895862	0.985153	1.03448	1	1.06747	1.03713	0.646766	0.582938	0.998249	1	0.999997	0.943977	0.914787	0.969069	0.999999	1	1.01383	0.942936	0.528838	0.85363	0.991235	Arl15-b2	1	Arl15	b2
1	1.0046	0.971595	0.526994	0.992376	1.00404	1	0.976579	0.514364	0.440435	0.900987	1.03157	1	0.999998	0.655691	0.688415	0.964635	0.999997	1	0.951886	0.638807	0.411597	0.907591	0.996267	Fhit-b2	18	Fhit	b2
1	1.00664	0.945079	0.872958	0.981703	1.02545	1	0.989716	0.821292	0.379277	0.904831	1.02157	1	1	0.87227	0.860655	0.976852	1	1	1.0109	0.947629	0.422187	0.414027	1.86363	Gm47782-b2	21	Gm47782	b2
1	1.03394	0.964077	0.891433	1.0579	0.991971	1	0.980956	0.962234	0.791882	0.90444	1.01267	1	1.00001	0.873202	0.923331	0.940735	1	1	0.953544	0.929821	0.717265	0.912819	1.0167	Arhgef3-b2	1	Arhgef3	b2
1	1.00355	0.99975	1.00731	0.983398	0.977908	1	1.00296	1.04091	1.57381	1.01181	1.00357	1	1	1.04463	1.0595	1.00407	0.999999	1	0.989343	1.09344	2.17021	1.06264	1.01015	Ripk3-b2	9	Ripk3	b2
1	1.00314	1.04606	0.902327	1.04699	1.05493	1	0.980611	0.97433	0.397749	0.952938	0.991363	1	0.999998	0.631009	0.557958	0.987276	1	1	0.552863	0.96646	0.190298	0.976268	0.999474	Egr3-b2	21	Egr3	b2
1	0.984566	1.0491	1.06102	0.966254	0.921421	1	1.03561	1.14987	1.26474	1.03166	0.903223	1	1.00001	1.22636	1.16574	1.0423	1	1	1.05552	1.06576	1.43458	1.04611	1.02186	Cct5-b2	8	Cct5	b2
1	1.00503	0.976663	0.965019	0.994673	0.999127	1	1.02662	1.01998	1.42043	1.01799	0.996713	1	1.00002	1.08517	1.09167	1.00025	1.00001	1	1.02687	1.24603	1.68433	1.16104	1.02161	Sla-b2	2	Sla	b2
1	0.991416	0.980977	1.1153	1.02965	1.01493	1	0.940908	1.00564	1.24527	1.13061	1.01667	1	1	1.07329	1.13572	1.02784	1.00003	1	1.01747	1.02633	1.31893	1.03972	1.02717	Ptp4a3-b2	2	Ptp4a3	b2
1	1.00041	1.07606	1.12944	1.08533	0.984983	1	1.02406	1.14851	1.33892	1.33555	1.00487	1	1	1.0744	1.24557	1.04957	1	1	1.11802	1.22346	1.48395	1.17775	1.00802	Eif3l-b2	8	Eif3l	b2
1	0.998738	0.930744	0.71616	1.01538	0.970166	1	1.00173	0.818782	0.745476	0.883026	0.998083	1	0.999981	0.737671	0.692868	0.970484	1	1	0.937376	0.859916	0.641302	0.541854	1.00507	Tcf20-b2	7	Tcf20	b2
1	1.00336	0.955587	0.986964	0.982095	1.00435	1	0.989546	0.92761	0.451324	0.950204	0.99896	1	0.999999	0.931679	0.474289	0.991665	0.999999	1	0.988236	0.962219	0.384375	0.974191	0.989867	Nfam1-b2	21	Nfam1	b2
1	1.00279	0.986434	1.02622	1.03946	0.995909	1	0.998939	1.03288	1.84101	1.00047	0.999263	1	1	0.997942	1.11033	1.01256	1	1	1.00442	1.00632	2.43663	1.02606	0.996759	Fkbp11-b2	9	Fkbp11	b2
1	0.986494	0.93836	0.900987	1.04389	1.01885	1	0.845497	0.860854	0.777926	1.00651	1.04929	1	0.999994	0.958817	0.899204	1.00897	1.00001	1	0.795603	0.881981	0.696725	0.871002	1.00152	Snn-b2	1	Snn	b2
1	1.00135	0.908599	0.815764	0.627044	0.992469	1	0.969483	0.826907	0.758151	0.782152	1.02793	1	0.999998	0.870995	0.745999	0.944361	0.999987	1	0.972481	0.763812	0.691735	0.639519	0.997705	Zbtb20-b2	7	Zbtb20	b2
1	1.01025	0.959955	0.989383	0.96265	1.01452	1	0.936475	0.969424	0.569096	0.951683	0.980415	1	0.999998	0.566388	0.777808	0.980776	1	1	0.959133	0.970577	0.415891	0.793325	1.0004	Myo1f-b2	1	Myo1f	b2
1	1.00036	0.963746	0.359694	0.996005	1.00228	1	0.979614	0.963604	0.335696	0.923412	0.998621	1	0.999996	0.554345	0.338549	0.962616	0.999999	1	0.392531	0.378623	0.171913	0.913273	0.987384	Tnf-b2	18	Tnf	b2
1	0.991173	0.942265	0.882406	0.957882	0.997161	1	0.988489	0.95823	0.746156	1.03504	1.00136	1	0.999998	0.689153	0.867249	0.972922	0.999995	1	0.945064	0.779221	0.634294	0.875484	0.987703	Nfkbie-b2	1	Nfkbie	b2
1	0.996214	0.921342	0.85903	0.89507	1.01517	1	0.979305	0.721314	0.75714	0.879828	0.995525	1	1	0.963102	0.858243	1.03246	0.999999	1	1.04665	0.966028	0.705185	1.03561	0.98757	Zeb1-b2	5	Zeb1	b2
1	0.99243	0.985184	0.953537	1.0138	1.0034	1	0.964992	0.952009	0.683957	1.00877	1.00322	1	0.999994	0.886234	0.760961	1.00046	0.999997	1	0.973151	0.932793	0.4403	0.987805	0.998606	Ms4a6c-b2	1	Ms4a6c	b2
1	0.991635	0.911948	1.09109	0.914692	1.03312	1	0.885657	0.869451	0.875618	0.994051	0.984987	1	0.999997	0.79184	1.04237	1.04013	1.00001	1	0.963265	0.858015	0.756966	0.94472	1.03349	BE692007-b2	1	BE692007	b2
1	1.01088	0.9343	0.927239	0.96701	1.02845	1	0.994132	0.91312	0.695154	0.882678	1.00526	1	0.999997	0.871481	0.643413	0.982064	1	1	1.05953	0.836535	0.511095	0.926067	0.990729	Pip5k1b-b2	1	Pip5k1b	b2
1	1.00412	0.860582	0.92572	0.98689	0.996748	1	1.00874	1.03621	0.950415	1.08851	0.990737	1	0.999996	0.90848	0.790711	0.962286	0.999992	1	0.999135	0.797134	0.606426	0.978727	1.00488	Btaf1-b2	1	Btaf1	b2
1	1.00946	0.983796	0.903574	0.97422	1.02975	1	0.999458	0.909872	0.763299	0.957284	1.01774	1	0.999996	0.940465	0.675614	0.965672	0.999997	1	0.941444	0.93424	0.502889	0.849873	0.996889	Enox2-b2	1	Enox2	b2
1	0.96353	1.0443	1.16663	0.922544	0.914256	1	0.994992	1.06175	1.25877	1.10821	0.996978	1	0.999999	1.11995	1.03659	1.03162	1	1	1.01643	1.03522	1.30538	1.31118	0.990769	Ssr4-b2	2	Ssr4	b2
1	0.994206	0.965292	0.863353	2.40067	1.42334	1	0.987103	0.960926	0.824107	2.46003	1.34143	1	0.999997	0.931335	0.77361	1.83757	1	1	0.983562	0.957024	0.715043	1.88247	1.01316	Gm11808-b2	3	Gm11808	b2
1	0.97321	0.924398	0.8083	0.609992	0.975858	1	0.817402	0.928148	1.0472	0.823416	0.977153	1	1	1.03508	0.854672	0.95836	1.00002	1	0.934715	1.00325	1.20898	0.980872	1.03562	Fchsd2-b2	5	Fchsd2	b2
1	1.05594	1.02624	1.02436	1.52211	1.0708	1	1.03064	0.935568	0.942645	1.06836	1.08729	1	0.999995	0.983446	0.907724	1.01231	1	1	0.990683	0.947671	0.916145	1.07815	1.02132	Grk6-b2	1	Grk6	b2
1	0.998363	1.03641	0.857591	1.83635	1.50433	1	1.00223	1.09076	0.847256	2.30359	1.24648	1	0.999996	0.998373	0.74162	1.66726	1.00001	1	0.977718	0.990487	0.730596	1.41096	1.01675	Zc3h7a-b2	3	Zc3h7a	b2
1	0.976311	0.919286	1.03962	0.828893	0.777587	1	0.979824	0.929944	0.827014	0.771315	0.832801	1	0.999998	0.990726	1.09448	0.972062	0.99999	1	1.00705	0.983797	0.881675	0.696729	0.968942	B2m-b2	1	B2m	b2
1	0.997713	0.946533	0.824696	1.3626	1.01831	1	0.997956	0.958856	0.849363	1.45826	1.01254	1	0.999979	0.950851	0.817921	1.25079	0.999999	1	0.991158	0.957928	0.836385	1.37553	1.00563	Cdk8-b2	3	Cdk8	b2
1	0.724475	0.982721	0.862754	1.47562	1.02424	1	0.817527	1.00831	0.967069	1.63564	1.00149	1	0.999993	1.04132	0.990406	1.53992	1	1	0.936279	0.996243	1.00438	1.7732	1.01103	Gapdh-b2	3	Gapdh	b2
1	0.983966	0.600748	0.94253	1.66073	1.04994	1	0.959446	0.645373	0.905202	2.15258	1.04566	1	0.999996	0.596875	0.914767	1.86939	1.00001	1	0.968557	0.603382	0.889997	1.90565	1.01991	Uba52-b2	3	Uba52	b2
1	1.02787	0.996721	0.944023	1.30939	1.1201	1	1.03897	1.04421	1.02775	1.4548	1.16708	1	1.00001	0.998302	0.915775	1.2293	1	1	1.08669	0.958002	0.964116	1.28849	1.02142	Sec61g-b2	3	Sec61g	b2
1	0.989484	1.03577	0.941943	0.99358	0.980766	1	0.956242	1.09793	0.936115	0.705251	1.052	1	1.00001	1.14537	1.05124	0.956901	1	1	0.972722	0.974359	0.868879	0.888825	0.94098	H3f3b-b2	1	H3f3b	b2
1	1.02267	0.980243	0.939506	1.60119	1.24904	1	1.03402	0.939809	0.92802	1.75557	1.32493	1	1.00001	1.00464	0.893204	1.31362	1.33405	1	1.06546	0.95635	0.878743	1.55093	1.41508	Ndufb1-ps-b2	3	Ndufb1-ps	b2
1	0.999676	1.05774	0.981477	1.25006	1.13765	1	1.0153	1.0718	0.917142	1.79456	1.52625	1	0.999997	1.04882	0.926785	1.39428	1.73963	1	0.978297	0.962793	0.823692	1.13422	1.01369	Gm43305-b2	3	Gm43305	b2
1	1.04508	1.05616	1.01896	1.26609	1.07106	1	1.00682	1.12076	1.17167	1.39913	1.08666	1	1.00001	1.13151	1.02505	1.22534	1.00001	1	1.00907	1.06644	1.10636	1.33475	1.04647	Msn-b2	2	Msn	b2
1	0.991858	1.07632	1.01218	1.04813	1.02094	1	0.999419	1.10722	0.962247	1.88094	1.00379	1	0.999997	1.70503	0.967922	2.69316	1	1	0.985124	1.31208	1.00194	1.97551	1.01007	Gm28901-b2	3	Gm28901	b2
1	1.00394	0.988913	0.990256	1.06795	0.992834	1	1.00063	1.00976	1.0239	1.14	0.999319	1	1	1.10374	1.25411	1.78201	1.00001	1	1.2209	1.15656	1.2253	1.61485	1.16879	Fam107b-b2	2	Fam107b	b2
1	1.00026	1.01187	0.840746	2.15805	1.09216	1	0.963073	1.01275	0.941228	1.92671	1.29836	1	0.999998	1.13884	0.957398	2.3772	1.27414	1	1.00223	0.983235	0.897569	2.5758	1.02673	Hypk-b2	3	Hypk	b2
1	0.997318	1.06972	0.366591	2.11156	1.00256	1	1.00524	1.02866	0.522523	2.5258	1.01715	1	1	1.1023	0.773247	2.78228	1	1	1.01629	1.05097	0.679989	1.96519	1.00381	Afm-b2	3	Afm	b2
1	0.989483	2.05762	1.4526	1.01481	1.01829	1	0.976213	1.03414	1.04325	1.0471	0.997669	1	1	1.27794	1.98373	2.87986	1	1	1.00155	1.04535	1.14267	1.05863	1.01713	Gm4070-b2	13	Gm4070	b2
1	0.986981	0.922838	0.947875	1.04587	1.893	1	0.988115	0.386427	0.971018	0.994151	1.78919	1	0.999998	0.970325	1.02849	5.51125	2.26143	1	0.979454	0.964411	1.03204	3.35284	2.17044	Hist1h2ap-b2	3	Hist1h2ap	b2
1	0.989777	0.951081	0.999951	0.902216	0.733139	1	0.997147	1.10578	0.835758	0.723936	0.945684	1	1	1.11342	1.00511	0.781187	0.999976	1	1.14237	1.01668	0.933885	0.804892	0.944337	Hsp90ab1-b2	1	Hsp90ab1	b2
1	0.999642	0.987559	1.04885	1.02484	1.00376	1	1.00842	1.04102	1.08529	1.11259	1.0053	1	1	1.05921	1.06443	1.05466	1.74261	1	1.79821	1.05803	1.15589	3.0538	1.50015	Cxcr4-b2	3	Cxcr4	b2
1	1.01484	1.07293	1.0776	1.17051	1.04884	1	1.07082	1.03559	1.13768	1.1506	1.06753	1	0.999982	1.03484	1.06055	1.13312	0.999995	1	0.977114	1.02597	1.13489	1.26477	0.982324	Laptm5-b2	2	Laptm5	b2
1	1.01233	1.10477	1.35575	1.04541	1.08972	1	1.08065	1.59126	1.37197	1.80054	1.01784	1	1	1.08094	1.18112	1.053	1.00001	1	1.01837	1.38658	1.15863	2.00416	1.01325	Chtf8-b2	9	Chtf8	b2
1	0.983887	0.93956	0.942078	0.920285	0.923586	1	0.903615	0.903519	0.930385	0.856808	0.992678	1	0.999993	0.845766	0.893169	0.822117	0.999978	1	0.873131	0.881791	0.866816	0.765127	0.862045	Cyba-b2	5	Cyba	b2
1	0.97251	1.0378	1.00853	1.14175	0.983102	1	1.02826	1.10745	0.907987	1.15428	0.967029	1	1.00001	1.12655	1.02767	1.07801	0.999994	1	1.00958	1.06672	0.990945	1.24189	1.0364	Btg1-b2	4	Btg1	b2
1	1.01503	1.15302	1.02717	1.06604	1.12711	1	1.03669	1.06323	1.25901	1.19062	1.02473	1	1	1.28546	1.12137	0.981634	0.999999	1	1.09967	1.16975	1.2277	1.8028	1.2	Ublcp1-b2	2	Ublcp1	b2
1	0.968777	0.920827	0.811346	1.47952	1.0722	1	0.970508	0.960123	0.709073	1.24944	1.01072	1	0.999991	0.971361	0.65018	1.65459	1.45015	1	0.759753	0.989451	0.745406	1.66816	1.03645	Kpna1-b2	3	Kpna1	b2
1	1.01348	1.11082	1.00477	0.975959	1.14961	1	1.0102	1.01716	1.22036	1.30784	1.05672	1	0.999998	1.08071	1.01678	1.00405	1	1	0.953002	1.01063	1.07993	1.52161	1.04433	H2-Eb2-b2	2	H2-Eb2	b2
1	0.991948	0.94016	1.09514	1.0539	0.975186	1	1.01122	0.888758	0.827292	0.993033	1.0048	1	1.00001	1.00829	1.26533	1.27961	1.3257	1	1.31897	1.17031	0.970793	1.7429	1.35727	Zfp36l2-b2	2	Zfp36l2	b2
1	0.987053	0.966347	0.997457	1.03688	0.928241	1	1.00825	0.975003	0.93074	0.823376	0.995474	1	1.00002	0.970336	1.00958	0.930063	0.999991	1	0.954313	1.02293	0.939849	0.778754	0.886468	Ptprcap-b2	1	Ptprcap	b2
1	0.987789	0.930536	1.11404	0.909047	0.560308	1	1.01137	1.10437	0.820644	0.834148	0.668213	1	1.00005	1.0491	1.14329	0.975765	1	1	1.2202	1.08081	1.01762	0.941015	0.986154	Hspa8-b2	1	Hspa8	b2
1	0.995271	1.02073	0.927935	0.982026	0.397309	1	0.979975	0.597727	0.641022	0.856822	0.371965	1	1	0.924624	0.989272	0.971028	0.999994	1	0.988524	0.922564	0.595499	0.58116	1.00312	Ifi27l2a-b2	7	Ifi27l2a	b2
1	0.998875	1.09777	1.02056	1.05266	1.76461	1	1.01606	1.15258	1.1791	1.0847	1.51647	1	0.999998	0.994118	0.975778	1.14477	1	1	0.989781	0.977978	0.756066	1.13103	1.01674	Hist1h1e-b2	4	Hist1h1e	b2
1	0.986774	1.07062	0.955664	0.910965	1.25111	1	1.00498	1.08875	1.16387	1.18818	1.02743	1	0.999992	1.11099	0.986502	0.832631	1.00001	1	0.989449	1.0728	0.992694	1.07197	1.14179	Pxdc1-b2	4	Pxdc1	b2
1	1.03259	0.975004	0.986285	1.02806	1.45475	1	0.986451	0.954713	1.07697	1.00133	1.01502	1	1	1.03469	0.928922	1.02482	1.00001	1	1.00402	1.04353	1.05309	1.39803	1.00979	Ddx46-b2	2	Ddx46	b2
1	1.00386	1.17673	0.871277	1.21959	1.25485	1	0.97136	1.01547	1.02642	0.99209	1.45565	1	0.999991	0.997793	0.872346	0.927004	1	1	0.882639	0.990309	0.812425	0.903253	1.02585	Fus-b2	1	Fus	b2
1	0.560462	0.96532	1.01648	1.14415	1.02065	1	0.5758	1.04202	1.04153	1.15199	1.01033	1	0.679387	1.09537	1.20364	1.30102	1.00002	1	0.666306	1.03479	1.13208	1.14041	1.00001	Chchd2-b3	2	Chchd2	b3
1	0.993205	0.879692	0.80754	0.982494	1.02817	1	0.793828	0.843974	0.763541	0.922854	1.00885	1	0.995927	0.845263	0.844094	0.999993	0.999992	1	0.91066	0.855751	0.699609	0.922226	1.00002	Aff3-b3	5	Aff3	b3
1	0.979018	0.782808	0.753745	0.95831	0.985776	1	0.554404	0.804827	0.732684	0.88384	1.02972	1	0.995258	0.883	0.824547	1.00002	1.00001	1	0.620257	0.925525	0.722218	0.867892	0.999989	Cd55-b3	5	Cd55	b3
1	0.998234	1.17303	1.30519	1.22812	1.02883	1	1.34816	1.33776	1.17007	1.03677	1.03161	1	1.00288	1.27538	1.42188	1.00002	1.16734	1	1.41356	1.13545	1.18743	1.29489	1.00002	Cytip-b3	8	Cytip	b3
1	1.01816	1.90863	2.22461	1.08661	1.45149	1	1.78132	1.89328	3.89725	1.97524	1.04833	1	1.0023	1.82338	1.84083	1	0.999997	1	1.57878	1.932	3.37424	1.64363	1	Pltp-b3	12	Pltp	b3
1	0.996871	1.12526	1.46924	1.06963	1.00708	1	1.48941	1.18961	1.0692	0.977448	1.0216	1	0.998677	1.09643	1.22413	1.00001	1.00001	1	1.43355	1.04834	1.03066	0.918155	0.99999	Ptpn1-b3	8	Ptpn1	b3
1	1.01015	1.38229	1.43927	1.04322	1.02131	1	1.91039	1.77725	1.36253	1.64969	1.00521	1	1.00055	1.44233	1.65094	1.45429	1.27017	1	2.33928	1.45135	1.4411	1.9546	1.00001	Gpr171-b3	6	Gpr171	b3
1	0.995021	1.12929	1.25537	1.00802	1.02489	1	1.27674	1.06293	0.933471	0.980549	1.02135	1	1.00063	1.2009	1.23201	1.00002	0.999992	1	1.35447	1.14246	0.945823	1.03326	1	Cd38-b3	4	Cd38	b3
1	1.01076	1.56504	1.155	1.41619	1.57884	1	1.65667	1.75778	2.28307	2.29311	1.05279	1	1.0015	1.85452	1.1224	1.25931	1.00001	1	1.78672	1.55976	2.10094	2.63852	1.38222	Arap2-b3	12	Arap2	b3
1	0.963532	0.848725	0.75106	0.756793	1.02882	1	0.732541	0.735907	0.691262	0.885596	0.99023	1	0.995248	0.815762	0.850201	0.999983	0.999995	1	0.645302	0.82914	0.626015	0.875673	0.999994	Card11-b3	7	Card11	b3
1	1.00244	2.10946	1.02476	0.996731	1.01858	1	2.39785	1.14664	2.32794	2.62626	0.998944	1	1.00037	1.5538	1.04772	1	0.999997	1	2.1067	1.59073	1.71217	1.5534	1.00001	Bhlhe40-b3	6	Bhlhe40	b3
1	1.00255	1.68077	1.06163	1.0004	0.994912	1	5.32002	1.03223	0.961456	1.00242	1.00185	1	1.00084	1.00071	1.01297	1	0.999998	1	4.83108	1.0419	0.924983	0.981599	0.999999	Ccnd2-b3	6	Ccnd2	b3
1	1.0088	1.56166	2.61592	1.41898	1.0124	1	2.29051	2.06535	1.69334	1.0615	1.03134	1	1.00115	1.55733	2.03663	2.04913	0.999996	1	2.15767	1.49108	1.8193	1.05735	1	Bcl3-b3	6	Bcl3	b3
1	1.03898	1.22587	1.42862	1.02666	0.989389	1	1.42375	1.22616	1.28664	1.02075	1.02067	1	1.00137	1.26306	1.36702	1.00001	0.999999	1	1.26126	1.08012	1.30602	1.08282	0.999988	Ldha-b3	8	Ldha	b3
1	0.998724	0.864032	0.737118	0.868823	0.959766	1	0.657121	0.733967	0.671936	0.864804	0.966554	1	0.99452	0.872607	0.732288	0.820898	0.904618	1	0.601186	0.869401	0.705166	0.743696	0.999982	Swap70-b3	7	Swap70	b3
1	1.00065	0.783276	0.838775	0.905555	1.04165	1	0.770322	0.772402	0.759093	0.834194	0.985729	1	0.998083	0.799237	0.806826	0.999991	1.00001	1	0.873513	0.86539	0.7305	0.873331	1	Prkcb-b3	5	Prkcb	b3
1	1.00509	1.30171	1.56152	1.15534	1.0025	1	1.4452	1.40257	2.77439	1.53239	0.985936	1	1.00257	1.38501	1.64759	1.37515	0.999985	1	1.64554	1.38646	3.05953	1.68764	1	Ifi30-b3	12	Ifi30	b3
1	1.00839	1.62159	2.05527	1.89489	1.01952	1	2.10283	1.92849	1.58044	1.48832	1.04424	1	0.999702	1.47906	1.86237	1.00001	0.999996	1	1.46319	1.53453	1.36742	1.12325	1	Jak3-b3	8	Jak3	b3
1	0.996228	0.755945	0.723893	0.99558	1.06122	1	0.670241	0.754286	0.85527	0.932437	1.10305	1	0.998845	0.742339	0.787639	0.999993	1.00001	1	0.723609	0.894271	0.790658	0.811352	1	Trim7-b3	5	Trim7	b3
1	0.979146	0.778219	0.686321	0.927209	0.828134	1	0.699349	0.774418	0.74811	0.6716	0.939844	1	0.996593	0.698907	0.847207	0.999974	0.999989	1	0.650367	0.903333	0.937543	0.877768	0.99999	Grap-b3	5	Grap	b3
1	1.01802	1.31162	1.19272	1.07816	1.25234	1	1.43533	1.2306	1.27849	1.07221	1.06445	1	0.998448	1.15953	1.0515	1.00001	0.999977	1	1.29454	1.1609	1.11084	0.999606	1	Mybbp1a-b3	4	Mybbp1a	b3
1	1.00013	1.16533	1.1313	0.974587	0.971919	1	1.34621	1.33745	1.4167	1.06372	0.991712	1	1.00177	1.33158	1.20241	1	1	1	1.47666	1.16269	1.4715	1.11165	0.999996	Nme1-b3	8	Nme1	b3
1	1.00269	1.23669	1.48363	1.34334	1.01704	1	1.50001	1.32144	1.23544	1.14837	1.01712	1	0.99888	1.20114	1.41289	1.30962	1.00001	1	1.41155	1.19978	1.25498	1.19944	0.999998	Stat3-b3	8	Stat3	b3
1	0.981253	0.766894	0.813334	0.996524	1.00867	1	0.764965	0.822814	0.740003	0.792325	0.940429	1	1.00174	0.858911	0.90475	1	1.00002	1	0.880079	0.85795	0.717343	0.92884	0.999997	Pecam1-b3	5	Pecam1	b3
1	1.00613	1.5619	1.4206	1.01174	1.13546	1	1.66196	1.57238	2.30498	1.56881	1.0129	1	1.00122	1.48029	1.43834	1.00001	1	1	1.3078	1.07724	2.20149	1.55501	1	Slc25a19-b3	9	Slc25a19	b3
1	1.005	9.59244	10.8705	5.93259	1.01166	1	12.1905	10.3436	4.07336	1.04509	1.00653	1	1.001	4.05267	5.98222	2.64498	1	1	6.33132	4.47223	2.52614	1.03476	0.999999	Socs3-b3	24	Socs3	b3
1	0.750894	1.00286	0.947599	1.15055	0.93632	1	0.710461	0.981043	0.994481	1.01056	0.944212	1	0.995503	0.973237	0.977269	1.00001	0.999989	1	0.84375	0.987953	0.965666	1.01318	0.999999	Hnrnpa0-b3	1	Hnrnpa0	b3
1	1.05278	1.28593	1.33843	0.974142	0.967785	1	1.27021	1.31548	1.35028	1.11199	0.993547	1	1.00237	1.18337	1.21528	0.999994	0.999995	1	1.23972	1.21075	1.28871	0.972231	0.999981	Btf3-b3	8	Btf3	b3
1	1.03543	1.20264	1.26089	1.18047	1.02703	1	1.58111	1.12637	1.28493	1.10358	1.07252	1	1.00093	1.15632	1.19581	1.00001	1.00001	1	1.75653	1.00183	1.17541	1.30386	0.999995	Mrpl52-b3	8	Mrpl52	b3
1	1.30488	1.25599	1.24169	1.05513	0.962022	1	1.42581	1.32418	1.19381	1.05245	1.03705	1	1.00441	1.09103	1.0605	1.00001	0.999994	1	1.31679	1.19418	1.24926	1.03989	0.999999	Eif3e-b3	4	Eif3e	b3
1	0.987841	0.677653	0.84303	0.784025	0.976165	1	0.616284	0.636709	0.818031	0.983795	1.01386	1	0.99819	0.685532	0.838252	1	1	1	0.663439	0.888763	0.771195	1.04453	0.999996	Plec-b3	5	Plec	b3
1	0.985454	0.811801	0.848046	1.02225	1.01135	1	0.663585	0.778077	1.09522	1.04286	0.974872	1	0.999935	0.905199	0.857052	1.00005	1	1	0.701083	0.878173	1.10657	0.958106	1	Grap2-b3	5	Grap2	b3
1	1.18779	1.49509	1.2883	1.28125	1.12575	1	1.34029	1.34195	1.46967	1.12071	1.16842	1	1.00208	1.22749	1.14417	1	1	1	1.08625	1.24534	1.30883	1.08486	1.00001	Hnrnpa1-b3	4	Hnrnpa1	b3
1	0.973226	0.889845	0.917436	0.998964	1.1929	1	0.717934	0.968974	1.35262	1.30109	0.961263	1	0.99567	0.994072	0.973981	0.999999	1.00001	1	0.766649	1.01415	1.31696	1.3301	1.00001	Ciita-b3	2	Ciita	b3
1	0.994251	0.917656	0.691569	1.06202	1.07689	1	0.624147	0.77299	0.659896	0.923084	1.02256	1	0.998543	0.87225	0.743179	0.999995	1	1	0.774915	0.931024	0.667614	1.00556	1.00001	Gm43388-b3	5	Gm43388	b3
1	0.996206	1.65669	1.51047	1.04529	0.99639	1	1.99331	1.50673	2.61807	1.06666	0.988989	1	0.999782	1.0874	1.11208	1	0.999999	1	2.04435	1.02025	2.16923	1.04544	0.999998	Pim1-b3	16	Pim1	b3
1	0.997167	1.06741	1.10523	1.02561	1.01126	1	1.42716	1.17226	1.16797	1.0249	0.978943	1	1.00228	1.12522	1.16444	1	0.999999	1	1.5278	1.10924	1.34022	1.57568	1.00001	Satb1-b3	8	Satb1	b3
1	0.994271	0.762547	0.528352	0.979172	0.995618	1	0.259318	0.353849	0.33765	0.917665	1.01383	1	0.998837	0.410979	0.499424	1	0.999998	1	0.318414	0.585526	0.53561	0.51615	0.999996	Ahnak-b3	7	Ahnak	b3
1	0.979976	0.812124	0.929716	0.967312	0.967077	1	0.719826	0.799059	0.887825	0.863694	0.976151	1	0.999983	0.848865	1.03309	1	0.999998	1	0.820802	0.90522	0.969306	0.98368	0.999995	Cyb561a3-b3	5	Cyb561a3	b3
1	0.973518	0.839694	0.797849	0.954898	1.01457	1	0.747749	0.815206	0.929509	1.0627	1.06365	1	0.995097	0.817382	0.73569	0.999988	1.00002	1	0.583342	0.924831	0.880862	1.20949	1.00001	Flna-b3	5	Flna	b3
1	0.997363	1.06907	0.970298	1.02033	0.980605	1	1.23878	1.06202	0.959736	0.975508	1.01258	1	1.00359	1.20361	1.23028	1.00001	1.27364	1	1.73629	1.08283	1.1161	1.33648	1.00001	Stat4-b3	4	Stat4	b3
1	1.01115	1.10284	1.02963	1.07301	1.09741	1	1.14309	1.23278	0.987146	1.14485	1.13683	1	1.00794	1.15809	1.1101	1.00002	1.10565	1	1.24324	1.14497	0.961937	1.28201	1.25083	Stk17b-b3	4	Stk17b	b3
1	0.99438	0.95391	1.0161	0.934284	0.742126	1	1.00065	1.08304	0.891937	0.968205	0.955572	1	1.00238	1.20694	1.17449	0.999993	1.00001	1	1.46204	1.05647	1.10814	1.02545	0.999998	Hspe1-b3	4	Hspe1	b3
1	1.01633	1.08091	0.992649	1.11106	1.07832	1	1.17085	1.11005	1.0649	1.22965	1.04549	1	1.00232	1.09655	0.968156	1	0.999984	1	1.31256	1.07208	1.06703	1.13871	0.999995	Ncl-b3	4	Ncl	b3
1	1.01069	1.13406	1.0536	1.04701	1.01914	1	1.13634	1.16183	1.07713	1.03258	1.04225	1	1.0021	1.11037	1.13162	0.999991	0.999993	1	1.20791	1.0752	1.07443	1.03781	0.999973	Ptma-b3	4	Ptma	b3
1	1.01189	1.14024	1.09697	1.13812	0.988198	1	1.19574	1.19323	1.09054	1.22787	1.0247	1	1.00598	1.1968	1.10343	1.00002	1.00001	1	1.32343	1.12121	1.19074	1.20923	1.00001	Gas5-b3	4	Gas5	b3
1	0.981291	0.672629	0.363022	1.28544	1.02006	1	0.460142	0.666032	0.359632	1.19456	1.0035	1	0.502933	0.770831	0.40504	1.4938	1	1	0.466406	0.761523	0.39865	1.83216	1.00001	Camk1d-b3	18	Camk1d	b3
1	1.01451	1.13521	0.932842	0.988357	0.902449	1	1.19531	1.19782	0.928892	0.997378	0.976524	1	1.00023	1.31196	0.979712	1.00001	1.00001	1	1.23801	1.28702	0.968784	1.13148	1	Cd53-b3	4	Cd53	b3
1	0.991291	0.990283	0.816703	0.94018	1.00515	1	1.12209	0.996569	0.929006	0.93408	0.975958	1	0.998298	1.02994	0.882136	1	1	1	1.58146	0.946313	1.10777	1.00332	1	Mdn1-b3	5	Mdn1	b3
1	1.01148	0.873684	1.04038	1.01599	0.985666	1	0.749221	0.802034	0.869082	0.806003	0.961689	1	0.998268	0.705021	0.940801	0.999999	0.99999	1	0.560099	0.900933	0.857799	0.561078	0.82125	Id3-b3	7	Id3	b3
1	1.01077	1.51538	1.58218	0.991871	1.01959	1	1.0978	1.49139	1.61451	1.23078	0.997263	1	1.00341	1.31113	1.61044	0.999997	1.00003	1	1.33432	1.20959	1.3871	1.14498	0.999998	Plac8-b3	8	Plac8	b3
1	0.977979	0.993064	0.983555	0.871809	0.922414	1	1.05115	1.14644	1.03062	1.0056	0.869787	1	0.999818	1.23594	1.10816	1	1.00001	1	1.22647	1.1386	1.12512	1.09622	1.00002	Hnrnpa2b1-b3	4	Hnrnpa2b1	b3
1	0.999346	1.00472	1.07904	1.06863	0.972521	1	1.34798	0.962855	0.416476	0.85378	0.986315	1	1.00234	1.03866	1.10544	1.63832	1	1	1.74498	0.97964	0.687797	1.01138	1.00001	Apoe-b3	21	Apoe	b3
1	1.01169	1.14636	1.21268	1.05319	0.967622	1	1.30369	1.20509	1.21884	1.01143	1.01256	1	1.00055	1.2734	1.3077	1.00001	1	1	1.40853	1.19922	1.33654	1.0979	0.999998	Fbl-b3	8	Fbl	b3
1	1.00114	0.93581	0.949084	0.996264	0.934109	1	0.900386	0.830281	0.958956	0.953844	1.01299	1	0.995988	0.890297	0.884349	0.999998	1	1	0.778166	0.950061	0.928614	0.969834	0.999991	Spib-b3	5	Spib	b3
1	0.988605	1.05918	1.0725	0.971454	0.96312	1	1.14137	1.01781	1.24795	0.939092	0.95587	1	1.00274	1.09489	1.28963	1	0.999974	1	1.24716	1.07177	1.36388	1.0783	0.999998	Napsa-b3	8	Napsa	b3
1	0.992271	1.03694	1.04364	0.924189	1.02951	1	0.872092	1.43657	5.07193	2.66903	0.98788	1	0.99918	1.83728	1.42794	1.00001	0.999998	1	0.615751	1.85009	5.88122	3.26085	1.00001	Il4i1-b3	15	Il4i1	b3
1	1.01437	0.93099	1.13202	0.98715	1.00282	1	0.895797	0.864511	1.07082	0.990556	1.17145	1	0.997119	0.774451	0.987428	0.999996	0.999978	1	0.708664	0.877965	0.92127	0.780214	0.999995	Emp3-b3	5	Emp3	b3
1	0.983805	0.812907	0.830754	0.887617	0.986256	1	0.765668	0.94493	1.18486	0.934782	1.00224	1	0.997419	0.997473	0.909357	0.99998	1.00001	1	0.788959	0.976958	1.26978	1.11726	0.999996	Fchsd2-b3	2	Fchsd2	b3
1	0.993255	0.98811	0.824422	1.02849	1.12158	1	0.749406	1.06547	0.994292	1.02328	1.04241	1	0.995962	1.10884	0.854247	0.999998	1.00002	1	0.626333	1.05875	1.01943	1.07491	1.00001	Fcer2a-b3	1	Fcer2a	b3
1	0.999319	0.897182	0.633224	0.913112	1.06054	1	0.851433	0.697804	0.551579	0.698337	1.02245	1	0.996904	0.776489	0.700972	0.999979	0.999994	1	0.748887	0.630537	0.582606	0.654666	1.00001	Inpp4b-b3	7	Inpp4b	b3
1	0.996236	0.916989	1.08413	0.876531	0.897237	1	1.27075	0.913775	0.947375	0.890856	0.861933	1	0.999648	1.09287	1.22573	0.999999	0.999993	1	1.4301	1.14756	1.11018	0.947759	0.999984	Acp5-b3	4	Acp5	b3
1	1.01833	1.12857	1.22639	1.01294	0.95816	1	1.05452	1.10801	1.35555	0.983889	0.880421	1	1.00476	1.29195	1.31835	0.999997	0.999995	1	1.36597	1.1986	1.57159	1.02987	0.999997	Cox5a-b3	8	Cox5a	b3
1	1.00982	0.978716	1.10163	0.99391	0.98376	1	1.04023	1.02087	1.02828	0.811684	0.981506	1	0.999829	1.12479	1.21241	0.999994	0.999995	1	1.40475	1.0915	1.15556	1.02362	0.999998	Snrpd3-b3	4	Snrpd3	b3
1	0.999396	1.32928	1.24956	0.98398	0.949706	1	1.28378	1.26552	1.42382	1.16366	0.996284	1	1.0032	1.38822	1.46862	0.999998	0.999991	1	1.36027	1.23175	1.58419	1.16354	0.999996	Mif-b3	8	Mif	b3
1	1.00613	0.925792	1.08729	0.989316	1.0285	1	1.07823	1.06922	1.20491	1.08808	0.999531	1	1.00342	1.01705	1.11386	1	1.00001	1	1.37858	1.05853	1.12948	1.03666	0.999998	Snrpf-b3	2	Snrpf	b3
1	1.02197	1.16394	1.22922	1.11585	0.996011	1	1.12615	1.23203	1.31594	1.07533	0.970312	1	1.00499	1.18278	1.24833	1.00001	0.999985	1	1.2164	1.24084	1.39845	1.09842	0.999992	Naca-b3	8	Naca	b3
1	1.00855	1.39037	1.69595	1.04374	1.00619	1	1.70834	1.35682	1.1161	0.975719	0.992686	1	0.998932	1.04542	1.44464	1	0.999997	1	1.88809	1.26173	0.951492	1.01577	1	Sertad2-b3	6	Sertad2	b3
1	1.01336	1.22964	1.08433	1.07196	0.910984	1	1.20971	1.22481	1.09635	1.04065	0.951877	1	1.00137	1.20329	1.03654	1.00001	0.999988	1	1.30822	1.18506	1.18718	1.0431	0.999995	Npm1-b3	4	Npm1	b3
1	1.00484	1.09759	1.23028	1.10142	0.918288	1	1.0933	1.13354	1.2868	0.981566	0.996217	1	1.00191	1.16131	1.27224	0.999996	0.999997	1	1.31891	1.06863	1.37225	1.02141	0.999985	Eif5a-b3	8	Eif5a	b3
1	0.997033	1.23398	1.10736	1.03435	0.97232	1	1.41398	1.13561	1.15191	1.01103	1.00882	1	1.00132	1.21082	1.23194	1	0.999998	1	1.62007	1.03076	1.23993	1.02067	1	C1qbp-b3	8	C1qbp	b3
1	0.988196	1.16085	1.30139	1.01165	0.880028	1	1.25533	1.24413	1.32236	1.03147	0.903719	1	1.00133	1.31359	1.30929	0.999985	0.99999	1	1.39003	1.13807	1.47285	1.00701	0.999975	Nme2-b3	8	Nme2	b3
1	0.977764	0.878119	0.770924	0.842363	0.995368	1	0.849346	0.754657	0.72144	0.85363	0.954206	1	0.994412	0.764063	0.781122	0.999973	0.999986	1	0.806978	0.80317	0.696781	0.755974	0.999998	Ikzf3-b3	7	Ikzf3	b3
1	0.99536	1.011	1.30407	0.985618	0.94054	1	1.18895	1.12268	1.26186	1.18915	0.841678	1	0.999836	1.37322	1.39164	1	1	1	1.43906	1.41521	1.45052	1.32136	1	Lgmn-b3	8	Lgmn	b3
1	0.997917	2.04946	1.76206	1.0512	0.976288	1	1.58774	1.13946	0.618122	0.926761	0.996613	1	1.00177	1.37723	1.9327	1.47485	1.52484	1	2.25326	1.09189	0.855753	0.876392	0.999998	Serpina3g-b3	13	Serpina3g	b3
1	1.00131	1.20976	1.14346	1.01058	0.942121	1	1.06962	1.12283	0.723668	0.965394	0.95147	1	1.00303	1.38544	1.1364	1.00001	1	1	1.43407	1.32329	0.723194	0.999691	0.99999	Serpinb1a-b3	4	Serpinb1a	b3
1	1.00288	1.05014	1.01718	1.08127	1.23596	1	0.829399	1.11798	1.70541	1.27305	1.06397	1	0.995945	1.13441	1.03918	0.999983	1	1	0.760307	1.0379	1.51796	1.18894	1.00002	Pxk-b3	2	Pxk	b3
1	1.01054	1.06498	0.966785	1.00005	0.995923	1	1.30547	1.08859	1.04176	1.03879	0.999662	1	1.00291	1.49412	1.05225	0.999998	1.00001	1	1.62307	1.45851	1.00642	1.37434	1	Gnl3-b3	4	Gnl3	b3
1	0.992626	0.954617	0.942483	0.956263	1.04435	1	0.880483	0.8888	0.933718	0.876195	1.00111	1	0.996989	0.797896	0.831696	0.999987	0.999982	1	0.717733	0.935588	0.775578	0.908114	0.99999	Sh3bp5-b3	5	Sh3bp5	b3
1	1.01073	1.19582	1.13677	0.993122	1.00027	1	1.14498	1.1661	1.11657	0.983397	0.989826	1	1.19744	1.22297	1.2534	1.00002	1.00001	1	1.34108	1.21954	1.23444	0.99492	1.00001	Sub1-b3	4	Sub1	b3
1	1.03192	1.04726	1.30168	0.995145	0.996538	1	1.13698	1.25284	1.34905	1.27774	1.02111	1	1.00324	1.20472	1.31615	1.00001	1.00001	1	1.32381	1.22011	1.44727	1.23021	1.00001	Eif3h-b3	8	Eif3h	b3
1	0.982981	1.10976	1.22556	1.0177	1.18401	1	0.798649	1.03045	1.38641	1.11953	1.00343	1	0.997263	1.0191	1.04175	1	0.999992	1	0.68193	1.07101	1.17955	1.10645	1	Srebf2-b3	2	Srebf2	b3
1	0.993664	0.986805	1.05678	0.921437	0.717873	1	1.00304	1.16027	0.937764	0.745809	0.761002	1	1.00363	1.30632	1.17867	0.999981	0.999989	1	1.39461	1.15654	1.16065	0.913222	0.999987	Hsp90ab1-b3	4	Hsp90ab1	b3
1	0.998861	1.03952	1.18819	1.01342	0.960879	1	1.12135	1.20623	1.43364	1.03879	0.999283	1	1.00134	1.12571	1.20972	1	0.999997	1	1.56586	1.05148	1.69842	1.00082	0.999993	Ppp1r14b-b3	8	Ppp1r14b	b3
1	1.01302	1.03835	1.21484	1.01411	1.00446	1	1.14629	1.15264	1.29087	1.02558	0.968541	1	1.00367	1.12671	1.27034	1	1	1	1.30336	1.06641	1.34642	1.05409	0.99999	Cox8a-b3	8	Cox8a	b3
1	0.973527	0.701357	0.754419	0.672986	0.965691	1	0.744	0.77417	0.598133	0.830686	0.936292	1	0.834271	0.650263	0.609072	0.786382	0.999985	1	0.672875	0.587888	0.559415	0.647908	0.700331	Sh3pxd2a-b3	7	Sh3pxd2a	b3
1	0.982632	0.741694	0.733799	0.973189	0.974641	1	1.01829	0.710542	0.820991	0.903701	0.98373	1	0.999605	0.916744	0.873883	0.999998	1.00002	1	1.31874	0.922761	0.934873	1.19674	1.33662	Pdcd4-b3	5	Pdcd4	b3
1	0.994877	1.18499	1.17119	1.04232	1.0072	1	1.20154	1.23458	1.25957	0.981922	1.01647	1	1.00089	1.18865	1.31072	1.00001	1.43081	1	1.62875	1.19939	1.49698	1.4683	1.38673	P2ry10-b3	8	P2ry10	b3
1	1.00048	2.22692	1.75618	1.83253	1.02848	1	0.983053	1.03234	0.608	1.07023	0.921614	1	1.00082	0.999333	1.92701	1.72246	1	1	0.991521	0.989402	0.668444	0.919713	1.00004	Stat1-b3	13	Stat1	b3
1	0.976036	1.22717	1.04112	1.2334	1.03818	1	0.950382	1.1331	0.954577	1.09003	1.00352	1	0.998785	1.07028	1.04728	1.09157	1.00001	1	0.961595	1.0401	0.910751	1.11252	1.2152	Sp100-b3	4	Sp100	b3
1	1.00151	1.42396	1.13924	1.07502	1.02792	1	1.00432	1.27349	1.35764	1.63942	1.01211	1	0.997332	1.16085	1.17827	1.21421	1	1	0.91543	1.12756	1.31227	1.12705	1.00001	Chmp4b-b3	8	Chmp4b	b3
1	1.03698	1.37149	1.37878	1.43347	1.02984	1	0.908317	1.06442	1.2428	1.20448	1.05595	1	1.00187	1.03524	1.39984	1.19743	1.00001	1	0.952224	1.01335	1.08144	0.967183	1	Samhd1-b3	8	Samhd1	b3
1	0.98479	0.685146	0.734248	0.95952	0.786502	1	0.719337	0.757405	0.762232	0.542976	0.965278	1	0.996527	0.760424	0.804112	0.999988	0.999996	1	0.814977	0.890627	0.871214	0.800902	0.999992	Cd40-b3	7	Cd40	b3
1	0.978764	0.582884	0.622786	0.929245	0.957323	1	0.678539	0.657947	0.581593	0.91363	0.913639	1	0.999517	0.740873	0.884583	0.999995	1	1	0.945906	0.913335	0.860764	0.853973	0.999996	Zfp831-b3	5	Zfp831	b3
1	0.996309	2.28222	2.22983	1.00005	1.0233	1	0.97384	1.3111	4.31049	1.07307	1.00837	1	0.999225	2.04855	1.99422	1	0.999997	1	0.904822	1.7822	3.01748	1.14636	0.999997	Fdps-b3	12	Fdps	b3
1	0.998338	0.564178	0.608386	0.949418	1.01071	1	0.75429	0.624867	0.616948	0.75638	0.994489	1	1.00108	0.634939	0.690582	0.999994	0.999996	1	0.799172	0.578308	0.450474	0.943346	0.999998	Abca1-b3	7	Abca1	b3
1	0.963502	0.648471	0.931741	0.956698	0.89404	1	0.864208	0.772114	0.807946	0.957101	0.916039	1	0.998065	0.908099	0.91087	1.00001	1.17807	1	0.961203	0.948683	0.977092	1.01045	1	Akna-b3	5	Akna	b3
1	1.00198	2.78131	1.12249	0.982927	0.988425	1	2.27036	3.03603	0.975626	0.439041	1.0165	1	1.0005	2.27559	1.72046	0.999998	1	1	1.05667	2.04946	1.02026	0.950689	0.999998	Jun-b3	11	Jun	b3
1	0.957318	0.667348	0.705489	0.89641	0.985972	1	0.821385	0.724519	0.692299	0.844316	0.978039	1	0.997154	0.751127	0.780275	0.99998	1	1	0.845035	0.747677	0.769384	0.972648	1.00001	Macf1-b3	5	Macf1	b3
1	1.00225	2.41801	2.49406	1.0275	1.04164	1	0.97147	1.33794	3.50076	1.14573	1.0042	1	0.998585	1.45921	1.08446	1.00002	0.999999	1	0.623035	1.05341	2.21708	0.993704	0.999998	Cyp51-b3	16	Cyp51	b3
1	1.0215	1.52544	1.09623	1.43163	1.20958	1	1.06743	1.11146	1.12817	1.12302	1.12765	1	0.997967	1.17119	0.927078	0.999998	0.999993	1	0.962198	1.13459	0.983251	1.03653	1.00001	Hnrnpdl-b3	4	Hnrnpdl	b3
1	1.00349	1.48134	1.17417	1.14388	1.01373	1	1.0948	1.47145	1.23296	1.03424	1.03056	1	0.996205	1.25937	1.10494	1.00001	0.999991	1	0.942647	1.20593	1.04935	1.09608	1	Ubc-b3	4	Ubc	b3
1	0.859491	0.642962	0.786622	0.974567	0.981427	1	0.870256	0.740346	0.819874	1.00176	0.967834	1	0.997643	0.845376	0.807809	0.999999	1.00002	1	0.862267	0.830444	0.823267	0.97356	0.999996	Chd4-b3	5	Chd4	b3
1	1.00477	2.11179	1.51015	1.03065	1.03559	1	1.05637	1.11618	1.23893	1.05387	1.01597	1	0.999257	1.00423	1.27659	1	1	1	1.01055	1.00427	0.898291	0.912945	0.999999	Tapbpl-b3	13	Tapbpl	b3
1	1.00203	1.99179	1.02469	0.999272	1.51425	1	1.06139	2.5308	1.14208	0.985802	1.04224	1	1.00142	1.57035	1.30122	0.999996	1	1	1.06968	1.48998	1.19359	1.31286	0.999995	Cd69-b3	11	Cd69	b3
1	1.01164	1.33719	1.45214	1.06595	1.02383	1	1.01667	1.25406	1.3049	1.15706	1.00778	1	1.00128	1.24924	1.64238	1.00001	1.00001	1	1.04277	1.15543	1.27445	1.0458	1.00001	Selenow-b3	8	Selenow	b3
1	0.99779	2.29571	0.928581	0.954287	0.993184	1	2.19569	2.94982	1.00678	0.209849	1.00616	1	1.0005	2.24821	1.01936	0.999997	1	1	1.00548	1.06039	0.975286	0.957848	1	Fosb-b3	11	Fosb	b3
1	1.01343	1.47926	1.37277	1.11799	1.00856	1	1.08031	1.22815	1.29424	0.953764	1.01251	1	0.998823	1.14857	1.34981	0.999996	1	1	0.946157	1.04964	1.00374	0.752249	0.999999	Blvrb-b3	4	Blvrb	b3
1	0.994487	1.66081	1.00599	1.09844	1.02986	1	1.03458	1.8917	0.9813	0.94601	1.00422	1	0.998989	1.62154	1.35002	1	1.00001	1	0.94085	1.82958	1.04601	1.00264	1	Zfp36-b3	11	Zfp36	b3
1	1.01911	1.55584	1.49663	1.01781	1.03831	1	1.17668	1.3381	1.49359	1.03358	1.04448	1	1.00287	1.34189	1.22822	1	0.999998	1	1.34346	1.15858	1.35776	1.07825	0.999997	Prmt1-b3	8	Prmt1	b3
1	1.7433	0.388541	0.186611	1.09176	2.148	1	1.76773	0.435654	0.227961	1.38273	2.23152	1	1.00142	0.342131	0.151207	1	1.61958	1	1.07889	0.317545	0.152209	1.11291	1.00001	Fah-b3	18	Fah	b3
1	0.999354	2.5104	2.10226	2.86892	1.06703	1	1.00239	1.36509	1.06763	1.09254	1.43197	1	0.999399	1.09294	2.26044	2.79655	1.42376	1	1.01467	1.04046	0.965079	1.10174	1.43163	Gm4070-b3	13	Gm4070	b3
1	1.02787	1.30762	1.16378	1.17129	1.14951	1	1.05402	1.3011	1.19543	1.39347	1.11165	1	1.00011	1.06752	1.08189	1.00001	1.00004	1	0.920669	1.05759	1.09241	1.07321	1	Aldoa-b3	4	Aldoa	b3
1	1.00327	2.14747	2.26086	1.02723	1.0404	1	1.03141	1.33816	3.08687	1.72023	0.993754	1	0.999126	2.04844	1.39952	1	0.999999	1	0.924247	1.69248	2.44014	0.915205	0.999996	Msmo1-b3	12	Msmo1	b3
1	0.998582	1.36694	1.20049	1.02002	1.06934	1	1.04164	1.46458	1.68771	1.03981	1.04044	1	1.00016	1.50075	1.42201	1.00001	1	1	1.04926	1.41249	1.85453	1.2119	1.00001	Jund-b3	9	Jund	b3
1	0.774553	0.681525	0.821352	0.772522	0.817886	1	0.775635	0.714104	0.729899	0.911568	0.890688	1	0.997768	0.733999	0.877857	0.99999	0.999995	1	0.838564	0.770361	0.846332	0.904061	1	Kmt2a-b3	5	Kmt2a	b3
1	1.00527	1.64575	1.30207	1.05124	1.05149	1	1.06224	1.52633	2.91744	1.74684	0.997882	1	0.999987	1.80258	1.41635	1	0.999998	1	1.25009	1.45696	3.01559	1.74189	1	Pkib-b3	12	Pkib	b3
1	1.01002	1.6158	1.02367	2.17952	1.57813	1	0.985904	1.18451	1.28891	1.17029	1.70934	1	0.999188	1.02221	1.01971	1	0.999999	1	0.912826	0.980959	0.912031	0.964262	1	Cirbp-b3	4	Cirbp	b3
1	1.0593	1.22937	1.25603	1.02732	0.975167	1	1.09834	1.26913	1.30714	1.09619	1.02485	1	1.0082	1.21962	1.19676	0.999994	0.999974	1	1.10587	1.16005	1.25382	0.994066	0.99998	Ppia-b3	8	Ppia	b3
1	0.992191	0.762436	0.928061	0.990987	0.996879	1	0.911195	0.806282	0.847397	0.854128	0.994403	1	0.999019	0.807409	0.886175	0.999991	0.999998	1	0.935536	0.920822	0.768453	0.977258	0.999999	Stk10-b3	5	Stk10	b3
1	1.00527	0.816686	0.747903	0.934454	0.993479	1	0.934369	0.832137	0.853001	0.856899	1.0073	1	1.00078	0.888683	0.818593	0.999984	1	1	0.926655	0.853354	0.825377	0.896233	1.00001	Dock2-b3	5	Dock2	b3
1	0.997224	1.91838	1.33071	1.03526	0.984547	1	1.01316	1.04413	0.534358	0.993523	0.9657	1	1.00061	1.00455	1.32563	1	0.999997	1	1.05101	0.950789	0.746478	0.777149	0.999997	Irgm1-b3	13	Irgm1	b3
1	1.00114	3.85479	2.72988	1.04083	0.997933	1	0.987587	1.0385	0.797563	1.0508	0.99595	1	1.00094	1.02546	5.0382	3.38761	1	1	1.00081	1.02681	0.93304	0.982721	1	Tgtp2-b3	13	Tgtp2	b3
1	1.00051	2.49476	1.97942	0.994046	0.982422	1	1.02601	1.46551	0.992369	0.970754	0.995815	1	1.00052	1.07789	1.76073	1	0.999994	1	1.36939	1.04418	0.874647	0.878337	1	Ifi47-b3	13	Ifi47	b3
1	0.991017	2.18433	1.73933	1.65563	0.95402	1	0.959008	1.10796	0.608942	1.04649	0.914916	1	1.0026	1.22805	2.42132	1.36967	1.00001	1	1.10377	1.08184	0.836126	1.10244	1	Irf1-b3	13	Irf1	b3
1	1.02116	1.21951	1.25738	1.07706	0.979901	1	1.07578	1.25895	1.18103	1.07651	1.02638	1	1.00557	1.16211	1.2137	1.00002	0.999995	1	1.05377	1.13596	1.17977	1.11217	0.999999	Ubb-b3	4	Ubb	b3
1	1.02365	1.351	1.31813	1.04044	0.96932	1	1.18356	1.24152	1.42904	0.993977	1.02444	1	1.00198	1.20136	1.18078	0.999996	0.999994	1	1.25787	1.06819	1.32483	0.97053	1	Atp5g1-b3	8	Atp5g1	b3
1	0.985168	1.2042	1.08311	1.01956	0.979622	1	1.06955	1.21243	1.12717	0.99182	0.920025	1	1.00529	1.27057	1.20705	1.00002	1	1	1.11133	1.25805	1.28582	1.11047	0.999993	Eif1-b3	4	Eif1	b3
1	1.00117	2.92607	1.00293	0.988417	1.01145	1	1.79493	4.13179	1.04794	0.943498	1.0098	1	1.00123	3.78073	1.61002	0.999999	1	1	1.06338	3.12788	1.22835	1.00146	1	Fos-b3	14	Fos	b3
1	1.00149	2.15235	1.6111	1.0496	1.01945	1	0.941237	1.66137	2.70528	1.63385	1.01041	1	0.999936	2.20017	1.1688	1	0.999997	1	0.917605	1.07921	2.07238	2.14697	0.999999	Idi1-b3	12	Idi1	b3
1	0.989844	1.78554	1.21665	1.43451	1.65309	1	1.05645	2.30093	2.70213	2.38226	1.03796	1	0.999872	2.19468	1.88411	1.23658	1.20682	1	1.14275	2.04488	3.26733	3.02095	1.79625	Cd83-b3	12	Cd83	b3
1	1.02988	1.46941	1.62961	1.02292	1.01794	1	1.06716	1.3371	1.43762	1.25125	1.03765	1	1.00227	1.35903	1.39947	1.00001	1	1	1.04758	1.24542	1.63896	1.03765	1	Tkt-b3	8	Tkt	b3
1	0.99426	1.43619	1.15253	1.49356	1.1679	1	1.0138	1.24879	1.41091	1.24478	1.02935	1	0.99717	1.25489	1.10277	0.99999	1.00002	1	0.945201	1.2495	1.36623	1.48362	1.00001	Pip4p1-b3	4	Pip4p1	b3
1	1.02436	1.5985	1.57702	1.32863	1.0711	1	1.15388	1.3658	1.22005	1.42633	1.0439	1	1.00486	1.11546	1.58041	1.00003	0.999985	1	1.24056	0.986513	1.15072	0.955204	1	Psme1-b3	8	Psme1	b3
1	0.998671	1.54726	1.45696	1.0092	0.955268	1	1.0222	1.19522	1.10274	0.95759	0.952617	1	1.00228	1.12293	1.59288	0.999996	0.999991	1	1.03384	1.05455	0.97392	0.709139	0.999995	Psme2-b3	4	Psme2	b3
1	1.02627	1.26133	1.09492	1.2546	1.07126	1	1.2409	1.32888	1.26151	1.32596	1.04423	1	1.00147	1.14292	0.997431	1.00001	1	1	1.19179	1.2066	1.22796	1.21762	1	Pabpc1-b3	4	Pabpc1	b3
1	1.00137	5.77524	3.0152	1.03203	1.00675	1	2.10655	4.40976	7.75359	1.04726	1.0008	1	1.00011	1.04785	2.28473	1	0.999997	1	1.71538	1.02722	6.58513	1.13117	0.999999	Socs1-b3	15	Socs1	b3
1	0.928375	1.34524	1.02151	1.01465	1.46408	1	0.828715	1.56619	3.55118	2.17426	0.942035	1	0.996583	1.62914	1.14608	1.14612	1.00002	1	0.969746	1.54139	3.58858	2.7263	1.19932	Snx29-b3	12	Snx29	b3
1	0.996886	1.77034	1.15802	1.92909	2.38808	1	1.01588	2.60254	4.11078	4.34374	1.21568	1	1.00096	2.84667	1.40456	1	1.28564	1	0.974709	2.33063	4.08798	5.20187	2.1731	Samsn1-b3	15	Samsn1	b3
1	0.993928	2.27799	0.996413	0.992982	0.988419	1	1.54105	2.54626	0.992371	0.987189	0.999551	1	1.4919	3.2109	1.08524	1	1	1	1.12458	1.82092	1.16604	1.09319	1	Dusp1-b3	11	Dusp1	b3
1	1.11734	1.35025	1.66521	1.01349	1.00517	1	1.06522	1.23147	1.09393	1.0226	0.983656	1	1.00153	1.08611	1.61785	1.17737	1	1	1.00264	1.15387	1.01022	0.878193	0.999989	Psmb9-b3	8	Psmb9	b3
1	1.00956	1.23185	1.27188	0.934226	1.00808	1	0.942445	1.20407	1.45211	1.19438	0.985217	1	1.00124	1.16644	1.39211	1.16095	0.999994	1	0.975703	1.13282	1.44929	1.22076	0.999983	H2-T23-b3	8	H2-T23	b3
1	1.00219	0.734604	0.552546	1.08125	0.926743	1	1.02239	0.771672	0.546396	1.07025	0.97352	1	1.00464	0.786508	0.570052	1.00001	0.999995	1	1.13451	0.729481	0.563246	1.15355	0.999994	Gm42418-b3	18	Gm42418	b3
1	0.972676	0.782734	0.817377	0.975678	0.996159	1	0.851214	0.781135	0.683194	0.809027	1.05176	1	0.999746	0.767795	0.841791	0.999994	0.999995	1	0.868508	0.803614	0.622806	0.76534	0.99999	Lbh-b3	7	Lbh	b3
1	0.995902	0.655051	0.729553	0.945557	0.912327	1	0.811972	0.6425	0.556092	0.698836	1.01615	1	0.999465	0.69605	0.750822	0.999987	0.999995	1	0.792551	0.671757	0.569133	0.662399	0.999996	Rasgrp3-b3	7	Rasgrp3	b3
1	1.03818	1.22056	1.2091	1.0322	1.02211	1	1.08947	1.2349	1.26858	1.13316	1.03613	1	1.00613	1.28028	1.14134	1.00001	0.99999	1	1.06355	1.19844	1.25083	1.05795	0.999995	Cfl1-b3	4	Cfl1	b3
1	0.997561	0.73454	0.983213	0.967572	0.808111	1	0.7737	0.946298	0.918813	0.972053	0.944297	1	1.00288	0.957635	1.05755	1.00001	0.999995	1	0.879924	0.932304	1.04791	1.00241	0.999984	Rasgrp2-b3	5	Rasgrp2	b3
1	1.01146	1.44062	1.24005	1.12994	1.21409	1	0.967669	1.17077	1.30673	1.16397	1.22599	1	1.00172	1.06788	1.22528	1.19609	1.00001	1	0.996255	1.06845	1.17271	1.28574	1.30937	Gm8369-b3	4	Gm8369	b3
1	1.0175	1.75198	1.31467	1.68112	1.31218	1	1.0003	1.3489	1.57886	1.50036	1.38833	1	0.999981	1.05519	1.02032	1	1	1	0.982142	1.18612	1.16435	1.1105	1.00001	Rbm3-b3	4	Rbm3	b3
1	1.2037	1.56859	1.15813	1.2467	1.47261	1	1.17265	1.3264	0.923225	1.04784	1.27396	1	1.00001	0.970435	0.978266	1	1	1	1.01982	1.01501	0.757237	0.972147	1.25152	Cybb-b3	4	Cybb	b3
1	0.991737	0.465692	0.642432	0.95201	0.972705	1	0.821228	0.906379	0.449344	0.861719	0.971529	1	1.00152	1.00045	0.865823	0.999998	1	1	0.986469	0.975629	0.907869	0.985042	0.999998	Gprasp1-b3	5	Gprasp1	b3
1	1.02229	1.09425	1.26222	1.04786	0.997316	1	1.1367	1.22443	1.37226	1.12248	0.975346	1	1.00192	1.12915	1.16252	0.999995	0.999983	1	1.18662	1.15068	1.44482	1.05999	0.999988	Eef1b2-b3	8	Eef1b2	b3
1	0.975959	1.15644	0.980883	1.10241	1.36329	1	1.04915	1.3634	2.38693	1.6933	1.05896	1	0.891371	1.27723	0.962255	0.999999	1.00001	1	0.964123	1.27069	2.25465	1.83124	1.11022	Dock10-b3	9	Dock10	b3
1	0.999377	0.828194	0.718009	0.867708	1.00693	1	0.925507	0.735701	0.586487	0.798026	0.979309	1	0.999095	0.743081	0.698563	0.762397	0.999993	1	0.768546	0.705635	0.507735	0.523808	0.999974	Bcl2-b3	7	Bcl2	b3
1	1.01008	1.43768	1.48073	0.997876	1.05428	1	1.04731	1.4769	1.66799	1.04661	0.987602	1	1.00159	1.53658	1.39244	1	1	1	1.02075	1.17499	1.63647	1.03738	1	Dbi-b3	9	Dbi	b3
1	0.996334	0.697776	0.728545	0.911051	0.978706	1	0.795258	0.70937	0.741624	0.596055	0.993771	1	0.999027	0.70409	0.898993	0.999994	1	1	0.89765	0.776424	0.915792	0.908937	1	Tmem163-b3	7	Tmem163	b3
1	0.980113	0.776909	0.753769	0.90319	0.846952	1	0.908225	0.747115	0.540821	0.817503	0.821023	1	1.00226	0.765967	0.719657	0.999995	0.999995	1	0.934576	0.826792	0.584281	0.81619	1	Mndal-b3	7	Mndal	b3
1	0.990485	0.747182	0.793954	0.790376	0.707754	1	0.942193	0.665917	0.422766	0.761548	0.904366	1	1.00243	0.828243	0.820354	0.999999	0.999995	1	0.934539	0.769201	0.547722	0.693123	1.00001	Ifi203-b3	7	Ifi203	b3
1	1.02319	1.13597	1.30384	0.979314	1.02477	1	1.22837	1.36641	1.53627	1.05266	1.02527	1	1.00201	1.21712	1.25361	0.999997	1.00001	1	1.1164	1.1612	1.39154	1.01883	0.999993	Swi5-b3	8	Swi5	b3
1	0.968066	0.829711	0.812476	0.906871	0.932359	1	0.821246	0.779067	0.615603	0.752769	0.974505	1	0.998712	0.799451	0.851304	0.999989	1.00001	1	0.866765	0.941579	0.670175	0.821953	0.999999	Itga4-b3	7	Itga4	b3
1	0.989477	0.843705	0.788112	0.907361	0.972082	1	0.943613	0.743095	0.721495	0.884454	0.988328	1	1.00044	0.814023	0.809653	1	1	1	0.924566	0.89716	0.694828	1.05191	1	Phf21a-b3	5	Phf21a	b3
1	1.01798	1.24602	1.45267	1.0614	1.0989	1	1.08922	1.37542	1.53812	1.33187	1.01294	1	1.00286	1.44511	1.46894	1.00001	1	1	1.33592	1.4722	1.68726	1.2254	1	Ctsa-b3	9	Ctsa	b3
1	0.972886	0.789769	0.705804	0.927674	0.873214	1	0.809489	0.641658	0.666038	0.818192	0.973565	1	0.996692	0.789735	0.84541	0.999998	1.00001	1	0.753979	0.777495	0.671687	0.877621	1.00001	Helz2-b3	7	Helz2	b3
1	0.991643	0.90071	0.789176	0.918437	0.962082	1	0.946887	0.771988	0.71384	0.655128	0.978936	1	0.999792	0.787789	0.822119	0.999989	1.00002	1	0.912109	0.866572	0.694097	0.711639	1.00001	Tmem131l-b3	7	Tmem131l	b3
1	0.983813	0.834753	0.922785	0.895197	1.05071	1	0.948519	0.704315	0.77984	0.899299	0.976737	1	0.997773	0.791899	0.799665	0.999999	1	1	0.796589	0.865315	0.655153	0.961071	1	Hipk1-b3	5	Hipk1	b3
1	1.01824	1.15646	0.991178	1.0668	1.05362	1	1.08008	1.24062	0.89975	0.98648	1.12125	1	1.00072	1.20025	0.914512	1.16161	1.16443	1	1.09691	1.17194	0.827782	0.999426	1	Gm31243-b3	4	Gm31243	b3
1	1.00626	1.34115	0.946902	0.968	1.00279	1	1.10703	1.9215	0.936632	0.916357	0.995771	1	1.00025	1.33284	1.14554	0.999998	0.999999	1	0.988672	1.12446	0.834363	1.00121	0.999996	Gem-b3	4	Gem	b3
1	1.1547	1.26507	1.20459	1.00057	0.908182	1	1.21218	1.32883	1.32681	0.9943	1.03711	1	1.00547	1.3931	1.26073	1	0.999994	1	1.27362	1.2768	1.40241	1.06745	0.99999	Prdx1-b3	8	Prdx1	b3
1	1.01891	1.12143	1.09646	1.0912	1.04254	1	1.13717	1.25753	1.21361	1.19468	1.02211	1	1.00064	1.18876	1.07951	1.19723	1	1	1.1957	1.15533	1.22518	1.07252	0.999993	Ybx1-b3	4	Ybx1	b3
1	1.00846	1.14157	1.26589	1.22607	1.00225	1	1.07908	1.31919	1.35638	1.09789	1.03621	1	1.00204	1.17099	1.24189	1.00001	1.00001	1	1.11867	1.17534	1.31612	0.941233	0.999997	Eif3i-b3	8	Eif3i	b3
1	0.992479	1.35137	1.02573	1.05231	1.03651	1	1.03456	1.36855	1.12462	1.19195	1.0148	1	0.99991	1.2772	1.11805	1	0.999993	1	0.981204	1.2194	1.05277	1.00796	1	Hmgn2-b3	4	Hmgn2	b3
1	1.01618	1.15099	1.32194	1.11004	1.00286	1	1.08709	1.20016	1.39269	1.18275	1.03584	1	1.003	1.19882	1.25563	1.12692	1	1	1.09523	1.20072	1.37519	1.12721	0.999988	Arpc1b-b3	8	Arpc1b	b3
1	1.01318	1.14958	1.19469	1.01784	0.986059	1	1.14789	1.31995	1.21806	1.02012	1.07327	1	1.00043	1.09119	1.11396	0.999998	0.999999	1	1.07898	1.07936	1.21112	1.01898	0.999996	Pomp-b3	4	Pomp	b3
1	0.998349	0.819073	0.918897	0.994543	1.02767	1	0.717374	0.719091	0.958856	0.996333	1.06483	1	0.999284	0.725251	0.843556	0.999986	0.999991	1	0.736744	0.689078	0.790812	0.98892	0.999998	Fry-b3	5	Fry	b3
1	1.04205	1.14526	1.01497	1.05897	1.02206	1	1.0556	1.2144	0.992011	1.09635	1.01196	1	1.00459	1.15532	1.0283	1.00002	1.00001	1	1.02195	1.14157	1.05142	1.14053	1.00003	Cnbp-b3	4	Cnbp	b3
1	0.972889	0.861246	0.697322	0.937118	0.94381	1	0.812578	0.713182	0.71789	0.759385	0.987176	1	0.997292	0.799231	0.726895	0.999997	0.999997	1	0.82188	0.842349	0.69348	1.01367	1.00001	Iqsec1-b3	5	Iqsec1	b3
1	0.94406	0.809661	0.732005	0.651915	0.926339	1	0.770797	0.719451	0.570008	0.802357	0.987064	1	0.999129	0.788423	0.809482	0.99999	0.999997	1	0.870067	0.814259	0.608492	0.557918	0.99999	Itpr1-b3	7	Itpr1	b3
1	0.997359	1.7906	0.92086	1.01536	1.00779	1	1.05518	2.20331	0.991816	1.01971	1.00704	1	1.0004	2.36122	1.22914	1	1	1	1.01778	2.0607	1.10672	1.056	1	Ppp1r15a-b3	11	Ppp1r15a	b3
1	0.895264	0.893524	0.734878	0.71619	0.930778	1	0.889156	0.765937	0.700113	0.892234	0.901476	1	0.998284	0.875774	0.84022	1	1.00001	1	0.96419	0.826856	0.916779	0.998424	1	Smg1-b3	5	Smg1	b3
1	1.00213	1.22154	1.20287	1.02897	1.51472	1	1.10705	1.63253	2.76022	2.75158	1.02579	1	0.99997	1.35197	0.963843	1	1	1	1.09813	1.43318	2.78606	1.51358	1.00001	Prag1-b3	12	Prag1	b3
1	0.999824	1.39621	1.13779	0.90234	0.982416	1	1.22328	2.47107	0.937346	1.00054	0.990391	1	1.00014	1.18733	0.934197	0.999996	0.999996	1	1.01554	1.12446	0.850164	0.997656	0.999992	Dnajb1-b3	4	Dnajb1	b3
1	0.97134	0.875139	0.91847	1.00359	1.02219	1	0.916048	0.823356	0.887123	0.899604	0.987806	1	0.999581	0.87286	0.900755	1	1	1	0.908334	0.91151	0.850864	0.953438	0.999991	Plcg2-b3	5	Plcg2	b3
1	1.04669	1.17003	1.22961	1.15763	1.01812	1	1.20368	1.27096	1.31539	1.19793	1.00817	1	1.00452	1.19193	1.1489	0.999991	1.00002	1	1.18729	1.19186	1.32659	1.12123	0.999984	Eef1a1-b3	8	Eef1a1	b3
1	0.99153	0.730561	0.807403	1.00499	0.864211	1	0.965606	0.673186	0.566579	1.00501	0.978646	1	0.999309	0.879373	0.838419	0.999997	1.00001	1	1.00262	0.758915	0.64592	0.681368	1	Map3k5-b3	7	Map3k5	b3
1	0.926768	0.871484	1.05706	1.01673	0.926362	1	0.836158	0.809453	1.04748	0.891623	0.899703	1	1.0019	0.942829	1.07929	1.21792	0.999998	1	1.00017	0.964464	1.06711	1.07005	1.00001	Arhgap45-b3	2	Arhgap45	b3
1	1.02234	1.18482	1.24236	1.26571	1.05972	1	1.07998	1.26424	1.38156	1.09665	1.02356	1	0.999256	1.03722	1.2485	1	0.999994	1	1.10582	1.07091	1.32478	1.02066	0.999978	Atp5d-b3	8	Atp5d	b3
1	1.00341	1.13681	0.889801	0.993422	1.2345	1	1.03031	1.46695	0.846526	1.05545	1.04232	1	1.00293	1.08471	0.976175	1.00001	1.00002	1	1.04114	1.03205	0.858059	1.0769	1.00001	Plek-b3	4	Plek	b3
1	0.98393	0.873748	0.826244	0.707104	0.933819	1	0.839713	0.723032	0.718343	0.978638	0.983322	1	0.995606	0.80808	0.830418	1	0.99999	1	0.79759	0.890711	0.663132	0.884564	0.999999	Sptbn1-b3	7	Sptbn1	b3
1	0.962904	0.71652	0.710143	0.980279	1.02612	1	0.908617	0.711227	0.513785	0.928129	0.961753	1	0.999491	0.911081	0.913835	1	1.00001	1	0.951079	0.922153	0.622997	0.941882	0.999993	9930111J21Rik2-b3	7	9930111J21Rik2	b3
1	1.04307	1.30343	1.04261	1.31642	1.03318	1	1.39083	1.43066	1.2393	1.25928	1.09032	1	1.00264	1.21183	1.04936	1.00001	1.00001	1	1.2533	1.16932	1.08317	1.19361	1.00001	Eif4a1-b3	4	Eif4a1	b3
1	0.993613	1.39585	1.65896	1.0383	1.09324	1	1.0345	1.90436	4.86051	2.0667	0.989771	1	0.999543	1.7889	1.61538	1.00001	1	1	1.08697	1.9185	4.5791	1.77344	0.999998	Rflnb-b3	15	Rflnb	b3
1	0.974411	0.763525	0.701846	0.974736	0.90016	1	0.785844	0.695552	0.768751	0.829562	0.816015	1	0.996366	0.913984	0.763403	0.999998	0.999996	1	0.979699	0.903414	0.826463	0.814016	1	Med13-b3	5	Med13	b3
1	0.997564	1.05333	1.04799	1.00081	1.09137	1	1.03201	1.51143	1.88698	1.01269	1.01404	1	0.998649	1.23234	0.986661	0.999997	0.999998	1	0.977839	1.29781	1.64221	1.48409	1	Vmp1-b3	9	Vmp1	b3
1	1.00429	1.177	1.17188	1.07387	1.38475	1	1.06515	1.40139	2.54902	2.14058	1.03176	1	0.999558	1.35941	1.10942	1.26391	1.00002	1	0.966211	1.39792	2.38783	1.83057	1.00002	Cltc-b3	12	Cltc	b3
1	1.00588	0.890563	0.83578	1.0416	1.00937	1	0.937409	0.640322	0.76821	0.967847	1.01215	1	0.998995	0.848167	0.877859	0.999998	0.999998	1	0.851286	0.938548	0.753243	0.792852	0.999998	Rara-b3	5	Rara	b3
1	0.98732	1.26304	1.4049	1.05078	1.01963	1	1.18382	1.2791	1.47736	1.33212	1.01375	1	0.999514	1.29961	1.42006	1.00002	0.999987	1	1.12713	1.30859	1.60706	1.27353	0.999984	Mif4gd-b3	9	Mif4gd	b3
1	0.995955	1.24299	1.19087	1.11667	1.08923	1	1.02455	1.61196	3.14033	1.80847	0.995259	1	1.00211	1.6522	1.53391	1.00001	1.00002	1	1.13843	1.70431	3.39476	2.24045	1.27716	Sypl-b3	12	Sypl	b3
1	1.00864	1.30032	1.23666	1.07057	1.05178	1	1.1283	1.39934	1.43501	1.05576	1.10967	1	0.999548	1.08451	1.12909	1	0.999999	1	1.07353	1.15763	1.3051	1.20461	0.999997	Ero1lb-b3	8	Ero1lb	b3
1	1.00388	0.78467	0.826232	0.994357	0.975814	1	0.809703	0.726071	0.593468	0.715874	0.96766	1	0.99962	0.832895	0.879145	1	0.999982	1	0.880823	0.875589	0.607538	0.848222	0.999992	Cmah-b3	7	Cmah	b3
1	0.968864	0.794361	0.869822	0.953863	1.02548	1	0.934563	0.693261	0.6873	0.942441	0.944928	1	0.992906	0.826482	0.805988	0.999997	0.999998	1	0.80723	0.839812	0.723615	0.966419	0.999989	Map3k1-b3	5	Map3k1	b3
1	0.990596	0.854509	0.789289	0.992945	0.957605	1	0.854343	0.713701	0.702632	1.00456	1.02064	1	0.997937	0.860899	0.727611	0.999991	0.999996	1	0.860001	0.87751	0.693423	0.939642	0.999979	Zmiz1-b3	5	Zmiz1	b3
1	0.975329	0.80165	0.854728	0.943998	0.927399	1	0.69181	0.729069	0.927751	0.978128	0.976677	1	0.99903	0.735687	0.9461	0.999993	1.00001	1	0.81232	0.951975	1.0422	0.960495	0.999999	Prkcd-b3	5	Prkcd	b3
1	1.02871	1.24632	1.10779	1.00493	1.33006	1	1.00694	1.31123	1.07997	1.03403	1.05842	1	1.00031	0.968871	1.0379	0.999997	1	1	0.920003	1.04584	0.876063	0.929131	1.00001	Blk-b3	4	Blk	b3
1	0.985019	0.795154	0.832502	0.767276	0.938186	1	0.845645	0.713449	0.519572	0.703984	0.984476	1	0.998946	0.81129	0.924444	0.999994	1	1	0.815039	0.789968	0.4947	0.731017	0.999988	Kctd12-b3	7	Kctd12	b3
1	1.00218	1.24627	0.959532	0.984446	1.33473	1	1.05956	1.29566	1.09524	1.05548	1.12315	1	1.00351	1.25308	1.08225	0.999999	1.00001	1	1.05042	1.27367	1.03739	1.14798	1.00001	Ubac2-b3	4	Ubac2	b3
1	1.0095	1.27358	1.20565	1.02514	1.09693	1	1.0744	1.29644	1.14545	1.0384	1.09217	1	1.00063	1.04593	1.18301	0.999989	0.999996	1	1.00446	1.02901	1.00664	0.981483	1.00001	Gpr18-b3	4	Gpr18	b3
1	0.993016	1.38962	1.03529	0.98066	1.44071	1	1.03179	1.86059	1.71436	1.07982	1.0573	1	0.998036	1.46139	1.29352	0.999992	1.00002	1	0.963173	1.42399	1.55491	1.3322	1.1811	Gpr183-b3	9	Gpr183	b3
1	1.00884	1.34876	1.19499	1.70596	1.52448	1	1.07916	1.35012	1.93652	1.68377	1.16261	1	0.999802	1.18524	1.16996	1	1.00001	1	1.11625	1.05796	1.58139	1.85264	1.00001	Otulin-b3	9	Otulin	b3
1	0.987119	0.689347	0.971608	1.01848	0.967788	1	0.942306	0.555978	0.76552	1.00158	0.996317	1	0.999304	0.58914	0.795355	0.999999	1.00001	1	0.7039	0.709034	0.789799	1.0262	0.999995	AC113595.1-b3	7	AC113595.1	b3
1	0.972513	0.638306	0.581581	0.954901	0.948087	1	0.94108	0.652911	0.71578	1.00599	0.990485	1	0.996965	0.742565	0.69026	0.999999	1	1	0.942804	0.773259	0.683416	0.95512	0.999993	Kmt2d-b3	5	Kmt2d	b3
1	1.02792	1.1722	1.23478	1.02862	0.997838	1	1.11157	1.21231	1.33854	1.1172	0.992436	1	1.00209	1.10297	1.21283	0.999992	0.999991	1	1.16592	1.14991	1.36134	0.983129	0.999978	Atp5g2-b3	8	Atp5g2	b3
1	0.984934	0.818468	0.958739	0.973108	0.97087	1	0.931824	0.730249	0.781813	0.794257	1.00206	1	0.996522	0.802647	0.905759	0.999993	0.999994	1	0.892157	0.875274	0.71251	0.89363	1	Btla-b3	5	Btla	b3
1	0.997408	1.14828	1.01808	0.989633	1.03989	1	0.982898	1.31753	1.56477	1.25905	1.02333	1	0.999742	1.14431	1.16095	1.00001	1	1	0.969831	1.09583	1.52914	1.39018	1.00001	H2-DMb1-b3	9	H2-DMb1	b3
1	1.01607	1.24358	1.28494	1.01423	1.00291	1	1.03419	1.26345	1.15843	1.02272	0.986542	1	1.00392	1.14598	1.32773	1	0.999977	1	1.07267	1.12293	1.12527	0.983999	0.999992	Psmb8-b3	8	Psmb8	b3
1	1.00007	4.71075	1.00736	1.00474	0.995721	1	1.00504	27.3321	0.972738	0.989522	0.997101	1	0.999938	1.01999	0.98807	1	1	1	1.00099	1.01106	0.982011	0.992727	1	Hspa1b-b3	17	Hspa1b	b3
1	0.995236	0.838061	0.858264	0.758879	0.696576	1	0.950248	0.77857	0.517178	0.529637	0.86401	1	1.00375	0.812891	0.982872	0.999981	0.999992	1	0.969493	0.885704	0.623517	0.618175	0.803497	Ltb-b3	7	Ltb	b3
1	1.02759	1.12525	1.26979	1.00947	1.00072	1	1.12265	1.24616	1.16879	1.10965	1.02887	1	0.999954	1.16969	1.22229	1	1	1	1.02798	1.10027	1.11148	0.963034	0.999992	Tubb5-b3	4	Tubb5	b3
1	0.881176	0.783549	0.828246	0.95137	0.945794	1	0.848399	0.685081	0.745169	0.779503	0.975018	1	0.999533	0.778056	0.839493	0.792073	0.999993	1	0.84354	0.875666	0.822249	0.682121	1.00001	Eml4-b3	7	Eml4	b3
1	0.996159	1.1667	0.707819	0.98433	0.955369	1	0.984374	1.55577	1.02719	0.963526	1.00449	1	1.00002	1.35519	0.900973	1	1	1	0.990985	1.27003	0.963611	1.17118	1	Map3k8-b3	4	Map3k8	b3
1	1.20984	1.36799	1.07747	1.07628	1.00914	1	1.42336	1.5217	1.0959	0.986574	1.01195	1	0.998846	1.39726	1.0164	1	1.00001	1	1.10369	1.1544	1.11409	1.0139	0.999995	Snhg1-b3	4	Snhg1	b3
1	0.999816	0.79944	0.816165	0.910443	0.954261	1	0.938103	0.732572	0.714068	0.767821	0.973455	1	1.00043	0.798942	0.795647	1.00001	0.999992	1	0.914144	0.790364	0.717096	0.910859	1.00001	Fam111a-b3	7	Fam111a	b3
1	1.01897	1.23249	1.15421	1.01942	1.069	1	1.16919	1.4303	1.90325	1.4319	0.973672	1	1.00139	1.25872	1.19582	1	1.00002	1	1.21969	1.16587	2.41322	1.96645	1.00001	Lpxn-b3	9	Lpxn	b3
1	0.994444	0.865264	0.858564	0.976397	0.969752	1	0.908207	0.694873	0.815849	0.9475	0.974047	1	0.99969	0.964915	0.930442	0.72345	1	1	0.968298	0.958585	0.963879	1.0378	1.00001	Oga-b3	5	Oga	b3
1	0.985276	0.750884	0.739167	0.976717	0.798045	1	0.837421	0.680079	0.613431	0.777789	0.972196	1	0.997084	0.761406	0.776384	0.999991	0.999996	1	0.782445	0.670228	0.638743	0.747295	0.999988	Nfkb2-b3	7	Nfkb2	b3
1	1.00292	1.19981	0.992895	0.716976	0.804295	1	1.13813	1.27056	1.02999	0.865073	0.812205	1	1.00232	1.44724	1.08211	0.999997	0.999994	1	1.29495	1.40298	1.28159	1.07814	0.880081	Hspa5-b3	4	Hspa5	b3
1	1.00491	1.25977	0.999957	1.17493	1.02409	1	1.04492	1.21098	1.15943	1.25169	1.08662	1	1.00162	1.28921	1.02401	1.23423	1.00001	1	1.1642	1.12507	1.13928	1.30815	1.00002	Hnrnpa3-b3	4	Hnrnpa3	b3
1	0.995036	1.05596	1.03103	0.806898	0.911385	1	1.04665	1.2301	1.23695	0.895539	0.789685	1	1.00353	1.58627	1.20519	0.999998	0.999997	1	1.21915	1.3326	1.61924	1.07269	0.999985	Pdia3-b3	8	Pdia3	b3
1	0.997642	0.680689	0.614299	1.08918	1.06988	1	0.947883	0.794092	0.574585	0.814434	1.19136	1	0.99781	0.610337	0.645127	0.999991	0.999991	1	0.89898	0.721914	0.500217	0.719515	0.999999	St6galnac3-b3	7	St6galnac3	b3
1	0.94824	0.825824	0.889342	0.824788	1.00199	1	0.915356	0.831997	0.881875	0.850117	0.961809	1	0.995603	0.798632	0.848051	0.999992	0.999993	1	0.942496	0.858046	0.856907	0.791419	1	Tut4-b3	5	Tut4	b3
1	0.984842	0.848229	1.00071	1.01232	0.941466	1	0.978667	0.84238	0.984462	0.919838	0.993536	1	0.99323	0.773802	1.00562	0.999994	0.999991	1	0.960886	0.834747	1.01017	0.854757	0.999993	Smap2-b3	5	Smap2	b3
1	1.00048	1.12777	0.967723	1.01352	0.998948	1	1.59134	1.23448	1.05307	0.999819	0.992879	1	1.00058	1.72549	1.05622	0.999997	0.999996	1	1.46741	1.14078	1.0172	1.48056	1	Hs3st1-b3	4	Hs3st1	b3
1	1.00002	2.18364	1.06378	1	1.02273	1	1.03404	2.86757	17.0539	7.07222	0.995214	1	1.0003	4.70043	1.40163	1	1	1	1.0907	4.32841	22.4762	13.5273	1	St7-b3	20	St7	b3
1	0.990725	1.08871	1.13088	0.946983	0.982289	1	1.24915	1.14602	1.12795	1.05311	0.965146	1	1.00163	1.43473	1.01802	1.00001	0.999986	1	1.38108	1.23316	1.38186	1.06364	0.999997	Pdia4-b3	4	Pdia4	b3
1	0.98985	0.866957	1.01548	1.05683	0.951633	1	0.934321	0.832405	1.00638	0.925621	0.983289	1	1.00068	0.763422	0.953387	1	1	1	0.965196	0.967207	0.918355	0.901746	1	Arhgef18-b3	5	Arhgef18	b3
1	0.995779	1.06362	0.91894	1.06339	0.967228	1	1.00252	1.1459	0.691177	1.00262	0.979457	1	1.00107	1.97264	1.64869	2.47907	1.00001	1	1.05954	1.63494	1.05236	1.72769	1	Junb-b3	3	Junb	b3
1	0.978846	0.796764	0.614348	0.949684	0.953965	1	0.864522	0.770747	0.753407	0.967439	0.977903	1	0.999488	0.690681	0.738484	0.999985	0.999999	1	1.00135	0.686982	0.7125	0.824477	0.999987	Cmip-b3	5	Cmip	b3
1	1.0003	2.08593	3.03381	2.23366	1.01085	1	0.331953	1.39529	4.64541	1.87918	1.00479	1	0.999792	2.09982	2.02625	0.999998	1	1	0.947208	1.31958	2.66513	1.03684	1	Ldlr-b3	12	Ldlr	b3
1	1.01466	0.817161	0.928563	1.03333	0.946446	1	0.917423	0.834337	0.788779	0.842883	1.00414	1	0.998315	0.771871	0.861291	0.999987	1	1	0.849306	0.789573	0.754588	0.771338	1	Fli1-b3	7	Fli1	b3
1	1.00857	1.30091	1.11142	1.00696	1.19352	1	1.12576	1.12104	1.18234	1.1661	1.05127	1	1.00005	1.42122	1.15021	1.1947	1	1	1.06028	1.12397	1.37536	1.03802	1	Rrp1-b3	4	Rrp1	b3
1	0.991467	0.960826	0.960179	0.853958	0.773438	1	1.04238	1.08093	0.997978	0.886672	0.737244	1	1.00103	1.40951	1.04104	0.999994	0.99999	1	1.19255	1.27474	1.21786	0.998651	0.859775	Hsp90b1-b3	4	Hsp90b1	b3
1	0.98753	1.07192	1.08388	1.13061	1.03392	1	1.08879	1.16917	0.986822	1.11738	1.01224	1	1.00693	1.20755	1.19869	1.25475	1.00003	1	1.14172	1.20476	1.15653	1.40293	1.13212	Btg1-b3	4	Btg1	b3
1	1.00847	1.01839	1.03751	0.960792	0.989842	1	1.01199	1.02953	1.17293	0.964489	0.990352	1	1.00026	1.77545	1.40148	1	1	1	1.09208	1.06103	1.32756	0.983837	0.999999	Mars-b3	8	Mars	b3
1	0.999803	1.02231	1.03702	0.949443	0.951641	1	0.981399	1.25138	1.44915	1.00457	0.980381	1	1.00037	1.52515	1.22986	1.00001	1.00001	1	1.12755	1.53754	1.99527	1.38092	0.999998	Xbp1-b3	9	Xbp1	b3
1	1.00088	0.599263	0.356995	0.989162	0.973541	1	0.446314	0.50985	0.5481	0.337515	1.00195	1	0.999451	0.399262	0.542925	1	1	1	0.449573	0.461763	0.469869	0.967388	0.999997	Il9r-b3	7	Il9r	b3
1	0.990922	0.970922	0.857576	0.748614	0.867928	1	0.986514	1.05359	1.02502	0.957249	0.823479	1	0.996095	1.32002	1.00414	1	1	1	1.04668	1.14972	1.19207	1.04511	0.999997	Canx-b3	2	Canx	b3
1	1.00862	0.845068	0.840283	0.9926	1.01838	1	0.955418	0.744696	0.738865	0.842436	1.07998	1	1.00221	0.671281	0.806156	1	1.00002	1	1.00478	0.685339	0.730073	0.936209	1.20542	Mir142hg-b3	7	Mir142hg	b3
1	0.984048	1.08615	0.799839	1.10493	1.00155	1	1.00427	1.21294	0.906148	0.994007	0.975022	1	0.996125	1.34838	1.09499	1.1651	1.00002	1	1.00541	1.17299	1.00361	1.20991	1.00001	Ddx5-b3	4	Ddx5	b3
1	1.01501	1.12232	1.03208	1.03829	0.924696	1	1.01556	1.13767	1.03933	0.74072	1.03926	1	1.00082	1.2314	1.08764	0.999999	1	1	1.01606	1.03349	0.967015	0.938805	0.999988	H3f3b-b3	4	H3f3b	b3
1	1.00746	1.09226	1.13771	1.02336	0.985803	1	1.04359	1.16667	1.17517	1.19031	0.989077	1	1.00218	1.21834	1.14564	1.00002	0.999992	1	1.05678	1.19856	1.19803	0.992966	0.999989	Actg1-b3	4	Actg1	b3
1	1.00052	1.70011	0.974297	1.02011	1.03253	1	1.02771	2.02683	0.913745	0.979249	1.03615	1	0.999633	1.97993	1.00334	1	1	1	0.590656	1.06923	0.98538	1.02995	1	Rhob-b3	11	Rhob	b3
1	0.974433	0.971581	0.903187	0.932462	0.826096	1	1.01422	1.12761	1.1135	1.0142	0.733688	1	1.00187	1.61258	1.35319	1.22783	1.00001	1	1.20772	1.32018	1.52375	1.06531	0.999994	Pdia6-b3	8	Pdia6	b3
1	0.991816	1.13851	0.872926	1.27963	0.999499	1	0.982962	1.13793	1.00179	0.979648	1.0061	1	0.999351	1.42249	1.08026	1.00001	1.00001	1	0.980862	1.24103	1.0046	1.07348	0.999996	Srsf5-b3	4	Srsf5	b3
1	0.996783	0.985823	1.00163	0.948051	0.635232	1	1.01157	1.15442	0.775228	0.69113	0.969821	1	1.00243	1.31185	0.973882	0.999987	0.999989	1	1.30721	1.12395	0.916221	0.864322	0.999972	Hsp90aa1-b3	4	Hsp90aa1	b3
1	1.00301	0.963149	0.678701	1.00486	1.01482	1	0.917566	0.612099	0.76919	0.925835	1.00749	1	1.00023	0.371215	0.498174	0.358601	1.00001	1	0.55336	0.408553	0.571495	0.914866	0.999993	Fhit-b3	7	Fhit	b3
1	0.981791	0.925091	0.892658	0.952508	0.984307	1	0.926857	0.872746	0.805542	0.853688	1.01551	1	0.997965	0.776388	0.852042	0.999992	0.999992	1	0.902751	0.894743	0.751149	0.883168	0.999996	Lrch1-b3	5	Lrch1	b3
1	0.994576	1.4545	1.23871	1.00276	2.7614	1	0.986188	2.70637	15.1811	9.29523	0.980889	1	0.999886	3.82622	1.95836	1	1	1	0.996338	3.41145	14.2842	11.2918	2.33612	Lifr-b3	20	Lifr	b3
1	0.98795	0.880514	0.853187	1.23566	1.11166	1	0.910349	0.844381	0.865472	1.26597	1.1054	1	0.995606	0.821318	0.766518	1.00002	1.00002	1	0.822457	0.874638	0.84602	1.13987	1.00001	Myh9-b3	5	Myh9	b3
1	0.994038	0.838359	0.867457	0.991628	0.965261	1	1.01372	0.853069	0.885113	0.992009	0.973456	1	0.999325	0.70938	0.852894	0.999992	1	1	0.97006	0.891285	0.755898	0.992768	0.999995	Ddx17-b3	5	Ddx17	b3
1	0.984303	0.971148	0.95834	0.893851	0.755441	1	1.00647	1.05438	1.08528	0.599186	0.535916	1	1.00161	1.93315	1.08418	1	0.999991	1	1.47899	1.46656	1.85824	1.03748	0.999993	Sdf2l1-b3	8	Sdf2l1	b3
1	0.989566	1.11148	1.21547	1.02731	1.06583	1	0.96061	1.18249	1.6377	1.23127	1.00295	1	1.0047	1.22266	1.32848	0.999984	0.999998	1	1.00728	1.15565	1.83753	1.26121	0.999989	H2-DMa-b3	9	H2-DMa	b3
1	1.0031	1.0414	1.03684	1.01445	1.08103	1	1.02883	1.11267	1.54963	1.18836	1.0288	1	0.999853	1.19849	1.20265	1.00005	1.00001	1	1.04326	1.1493	1.53607	1.23031	1.00001	H2-DMb2-b3	2	H2-DMb2	b3
1	0.984772	1.0374	1.04695	1.03638	0.986105	1	1.00129	1.16145	1.02362	1.03145	0.991001	1	0.998752	1.26817	1.12316	1.00001	0.999999	1	1.09094	1.05417	1.03221	1.06332	0.999996	Ddx39b-b3	4	Ddx39b	b3
1	1.00781	1.01289	1.06724	0.984121	0.970648	1	1.04044	1.228	1.45764	0.998693	0.984144	1	1.00125	1.45993	1.08872	0.999995	0.99999	1	1.02143	1.1094	1.36619	1.00284	0.999999	Fkbp2-b3	8	Fkbp2	b3
1	0.995154	0.917179	0.847785	0.980802	1.00993	1	0.945777	0.869716	0.759983	1.02274	0.973667	1	0.999934	0.778511	0.849133	0.999999	0.999995	1	0.839236	0.946053	0.749917	0.865601	1	Dock11-b3	1	Dock11	b3
1	1.00065	1.15181	1.16312	1.09545	0.978138	1	1.1694	1.20112	1.18466	1.0785	0.995364	1	1.00079	1.27561	1.21442	1.00001	0.999986	1	1.25362	1.20853	1.30939	1.0435	0.999986	Slc25a5-b3	8	Slc25a5	b3
1	1.00938	1.2538	1.50377	1.00717	1.13857	1	1.33578	1.43157	1.48546	1.36757	1.02396	1	1.00094	1.47166	1.4419	1.00001	1	1	1.25897	1.33597	1.60145	1.02383	0.999999	Pgk1-b3	8	Pgk1	b3
1	1.00338	0.93206	0.871805	0.953281	0.978818	1	1.00998	0.934402	0.756849	0.936932	0.998196	1	1.00016	0.909015	0.900758	0.999997	0.999992	1	0.986431	0.68404	0.812697	0.927356	0.999998	Smyd3-b3	5	Smyd3	b3
1	0.982128	0.799316	0.749555	0.822195	0.952868	1	0.857623	0.819572	0.542448	0.829344	0.97542	1	0.995576	0.874166	0.703985	0.999998	1	1	0.77157	0.742135	0.577273	0.868414	0.999995	Rap1gds1-b3	7	Rap1gds1	b3
1	1.00288	0.82585	0.867196	0.948239	0.958249	1	0.961404	0.798795	0.633047	0.724836	0.988056	1	0.998802	0.742369	0.83574	1	0.999995	1	0.746383	0.710982	0.576456	0.735646	0.802871	Pglyrp1-b3	7	Pglyrp1	b3
1	0.995841	1.33352	1.01319	1.52966	1.00402	1	0.990251	1.2083	1.1339	1.06266	1.00247	1	1.00042	1.37192	1.71896	1.00001	1.00001	1	1.08966	1.48965	1.25277	1.34321	1.00001	Plaur-b3	4	Plaur	b3
1	1.00158	0.864194	0.957977	0.995442	1.14655	1	0.902866	0.826004	0.905393	1.07837	1.08426	1	1.00055	0.89769	0.908449	1.00003	1.00001	1	0.945526	0.807999	0.877669	1.01782	1	Arhgef1-b3	5	Arhgef1	b3
1	0.99698	1.16528	1.15386	1.11618	0.988471	1	0.958761	1.18607	1.30218	1.15256	0.990989	1	0.998745	1.14701	1.15128	1.00002	0.999993	1	0.978232	1.21198	1.36289	1.06217	0.999985	Ftl1-b3	8	Ftl1	b3
1	0.97364	1.12812	1.04231	0.987154	1.00096	1	1.02328	1.22998	2.96434	1.43927	1.00753	1	0.997155	1.19051	1.09252	1	0.999994	1	0.978937	1.26639	2.85307	1.66711	0.999989	Tmem123-b3	16	Tmem123	b3
1	0.983615	0.995091	0.844259	1.04901	1.26497	1	1.03276	1.05656	1.54799	1.64044	0.998067	1	1.00127	1.16935	0.964552	0.999987	1.00002	1	1.05297	1.24707	1.70191	1.84607	1.25026	Foxn3-b3	9	Foxn3	b3
1	0.986545	0.722655	0.662278	0.986694	0.859101	1	0.945123	0.840278	0.707199	0.873936	1.00507	1	0.999264	0.759647	0.72975	0.999989	1.00002	1	0.885152	0.718322	0.816791	0.886897	0.999982	Traf3-b3	5	Traf3	b3
1	1.01124	1.15658	1.1848	1.02603	1.18619	1	0.977276	1.19915	1.46356	1.24622	1.01668	1	1.00012	1.15215	1.19475	1.00001	0.999991	1	0.94161	1.19425	1.27922	1.26998	1.00001	H2-Oa-b3	8	H2-Oa	b3
1	0.981239	0.784546	0.705975	0.974472	0.961457	1	0.917541	0.824056	0.741748	0.9196	0.970844	1	0.998263	0.803895	0.704757	0.999996	0.999975	1	0.960598	0.871535	0.699798	0.977258	0.999997	Arfgef1-b3	5	Arfgef1	b3
1	1.12511	1.08969	1.28666	1.04302	1.05156	1	1.17636	1.043	1.14306	1.06131	0.993383	1	1.00556	0.99462	1.17487	1	0.999997	1	1.13864	1.04225	1.06411	0.937959	0.999993	Ptpn18-b3	4	Ptpn18	b3
1	0.988401	0.814859	0.779794	0.954959	0.964405	1	0.936856	0.86131	0.87727	0.977754	0.973748	1	1.00214	0.88441	0.833517	0.876241	0.999988	1	0.912685	0.860172	0.895292	0.960651	0.999997	Ankrd44-b3	5	Ankrd44	b3
1	0.992322	0.670929	0.673875	0.471121	0.841414	1	0.954233	0.70709	0.732187	0.501353	0.955094	1	0.999528	0.786443	0.754692	0.999999	0.999997	1	1.01477	0.763593	0.856918	0.769303	0.999996	Clasp1-b3	7	Clasp1	b3
1	0.98797	0.976586	0.716157	0.977614	0.885514	1	0.851527	0.953967	0.582152	0.604295	0.892157	1	0.99829	0.919401	0.943553	0.999997	0.999993	1	0.7563	0.93756	0.710755	0.873954	0.999994	Ier5-b3	1	Ier5	b3
1	1.00224	0.930246	0.752827	0.99849	1.00494	1	0.954885	0.913233	0.878581	0.993707	1.01516	1	0.998298	0.901513	0.827755	1	0.999997	1	0.991699	0.93047	0.873041	1.00761	0.999998	Tor1aip1-b3	5	Tor1aip1	b3
1	0.953825	0.997738	0.707755	0.695074	1.07103	1	1.00506	1.00635	0.50625	0.841465	1.02722	1	0.995385	0.983848	0.714203	0.854067	1.00002	1	0.968719	0.89417	0.488984	0.813024	1.00002	Cr2-b3	21	Cr2	b3
1	1.0017	0.929101	0.80983	0.918899	1.03251	1	0.977654	0.946724	0.717556	0.852384	0.983897	1	1.00312	0.894347	0.805471	0.999988	0.999952	1	0.979461	0.947329	0.729806	0.807188	0.999992	Celf2-b3	1	Celf2	b3
1	1.00185	0.717713	0.633904	0.918295	0.988767	1	0.883633	0.719551	0.572872	0.780463	1.00792	1	0.998131	0.793788	0.669156	0.999996	1.00001	1	0.665	0.718915	0.673413	0.594886	1	Kynu-b3	7	Kynu	b3
1	0.991399	0.938392	0.699663	1.00985	0.979432	1	0.979889	0.888275	0.775544	1.01661	0.978079	1	1.00005	0.937908	0.773857	0.999994	0.999991	1	0.987416	0.898614	0.833281	0.898686	0.999997	Ubr3-b3	5	Ubr3	b3
1	1.00857	1.07987	1.21543	0.993424	0.961957	1	1.03726	1.1797	1.29064	0.991419	1.0005	1	1.0048	1.10713	1.24312	0.999994	0.99998	1	1.10234	1.08428	1.25272	0.837993	0.999989	Atp5g3-b3	8	Atp5g3	b3
1	1.00164	0.767972	0.617961	1.42954	0.984047	1	0.790281	0.628231	0.682013	1.00013	1.01758	1	1.00168	0.990935	0.882361	1	1.00001	1	0.978974	0.954273	0.712915	1.52822	1.28979	Cd44-b3	5	Cd44	b3
1	0.997711	0.897977	0.747647	1.00664	1.10054	1	1.00999	0.965269	0.929166	0.994085	0.983452	1	1.00075	0.986161	0.891164	0.999991	1.00001	1	1.02625	0.960528	0.930503	1.03588	1	Pag1-b3	5	Pag1	b3
1	1.00666	0.925947	0.826291	0.844429	1.0701	1	1.01745	0.926883	0.722161	0.927528	1.0005	1	0.99841	0.869762	0.815242	0.878941	0.999998	1	1.01013	0.84192	0.710903	0.924451	1.00001	Mbnl1-b3	1	Mbnl1	b3
1	1.00832	1.0298	1.34049	1.00718	0.98567	1	0.990672	0.906951	0.946913	0.945103	0.995304	1	1.00016	0.874823	1.09913	0.999997	0.999994	1	0.926081	0.967967	0.840076	0.931938	0.999995	Trim59-b3	1	Trim59	b3
1	0.982269	0.819975	0.724622	0.829187	0.970815	1	0.913201	0.81039	0.846114	0.808023	0.961702	1	0.99989	0.889298	0.765258	0.796432	0.999999	1	0.92557	0.865856	0.91183	0.96921	1	Ash1l-b3	5	Ash1l	b3
1	1.00417	0.981953	1.44755	1.05747	1.01834	1	1.02044	1.0759	1.37861	1.24212	1.01875	1	0.998735	0.980864	1.09999	0.999999	0.999997	1	0.982581	0.971658	1.19221	0.951559	0.999991	Tnfaip8l2-b3	8	Tnfaip8l2	b3
1	0.98469	0.596167	0.547641	0.947239	0.914859	1	0.719228	0.724122	0.601933	0.912877	0.939676	1	0.99714	0.68221	0.681425	0.999997	1	1	0.910085	0.930342	0.84137	0.973193	0.999992	Bcl9-b3	5	Bcl9	b3
1	0.988086	1.01958	0.728277	0.946084	1.04558	1	0.915515	0.983006	1.46946	1.16467	1.00661	1	0.996157	1.05013	0.88392	0.999975	1	1	0.899027	1.00379	1.5133	1.24066	1.19118	Bcar3-b3	2	Bcar3	b3
1	1.00302	0.983424	0.792958	0.967202	1.16753	1	1.00413	0.993976	0.929481	0.914828	1.0934	1	1.0006	0.94113	0.807173	0.999997	1.00001	1	0.985245	0.869612	0.878232	1.00181	1.00001	Zcchc7-b3	5	Zcchc7	b3
1	0.983923	0.920184	0.780547	0.925912	1.01061	1	0.874844	0.835777	0.791143	0.884217	1.01127	1	1.0004	0.944231	0.922829	0.999965	0.999988	1	0.877549	0.979683	0.840704	0.950285	1	Ptp4a2-b3	5	Ptp4a2	b3
1	1.00442	0.969812	1.60312	0.992968	1.02416	1	0.96958	1.21193	1.27534	1.02215	0.999356	1	1.00012	0.981806	1.01052	1.00001	0.999999	1	1.09869	0.991162	1.28688	1.03408	1	Sfn-b3	8	Sfn	b3
1	0.996255	0.996075	0.586318	1.34032	1.01008	1	0.989389	0.978239	0.536003	1.37595	1.06742	1	0.998784	1.01197	0.590776	1.3612	1.41597	1	0.923247	0.951232	0.549074	1.05808	1.00002	Cep85-b3	18	Cep85	b3
1	1.17041	1.22235	1.24913	1.20106	1.10822	1	1.08523	1.21179	1.28386	1.28439	1.11598	1	1.00177	1.21109	1.18365	1.00001	1	1	1.03961	1.08834	1.19111	1.18349	1.00001	Capzb-b3	4	Capzb	b3
1	0.760155	0.718477	0.650228	0.920059	0.932177	1	0.906283	0.814219	0.881375	0.918877	0.964049	1	0.997429	0.875872	0.9547	1.00001	1	1	0.940509	0.988336	1.03031	0.983339	1	Ubr4-b3	5	Ubr4	b3
1	0.978576	0.733993	0.720171	0.962225	0.976867	1	0.936723	0.866191	0.779069	1.03622	0.9761	1	0.999139	0.936227	0.823955	0.999996	1	1	0.864962	0.936754	0.922817	1.04001	0.999995	Kmt2c-b3	5	Kmt2c	b3
1	1.01185	1.07333	1.57719	0.992959	1.01699	1	1.09376	1.15684	1.4533	1.11762	1.00694	1	0.997777	1.03486	0.953843	0.999999	0.999993	1	1.00153	1.0165	1.04181	0.988276	0.999992	Atraid-b3	8	Atraid	b3
1	0.970074	0.976248	0.793969	0.756953	1.08172	1	0.82796	1.06301	0.945891	1.06387	0.904823	1	0.998009	1.10399	0.991471	0.999997	1	1	0.919963	1.02899	0.996012	1.10361	1.17075	Stap1-b3	1	Stap1	b3
1	1.01387	0.81477	0.742965	0.951445	1.02206	1	0.993855	0.8904	0.418242	0.722783	1.02512	1	1.00253	0.797257	0.778559	1	1.17731	1	1.11132	0.840917	0.471897	0.945745	1	Arhgap24-b3	21	Arhgap24	b3
1	1.00789	1.05902	1.29609	1.08274	0.933594	1	1.05599	1.07455	1.18651	1.12026	0.979454	1	1.00077	1.06802	1.13151	1	0.999992	1	1.10438	1.05713	1.17927	1.05431	1	Ppp1cc-b3	8	Ppp1cc	b3
1	1.01152	1.14658	1.25987	1.01694	0.977076	1	1.05263	1.08449	1.31481	1.01163	1.01471	1	1.00251	1.08449	1.20582	1.00001	0.999995	1	1.05625	1.11369	1.2776	1.00649	1.00001	Arpc3-b3	8	Arpc3	b3
1	0.990578	0.795958	0.767346	1.06524	0.957884	1	0.771677	0.805324	0.655956	0.950074	0.882513	1	1.00183	0.888196	0.88809	1.00001	1	1	0.92419	0.861471	0.605676	1.01409	1.00001	Samd9l-b3	5	Samd9l	b3
1	1.01109	1.07819	1.2749	0.922763	0.943955	1	0.986611	1.04972	1.30861	1.05947	0.992737	1	1.00295	1.06658	1.24671	0.999992	0.999995	1	1.01568	1.02902	1.32511	1.06302	0.999988	Arf5-b3	8	Arf5	b3
1	1.24895	1.30053	1.36581	0.981958	1.05372	1	1.07241	1.34347	1.33242	1.15087	1.04889	1	1.00206	1.08442	1.28389	1.00001	0.999983	1	1.18871	1.08816	1.12437	0.952659	0.999995	Akr1b3-b3	8	Akr1b3	b3
1	0.977503	0.932057	0.643912	0.909463	0.782118	1	0.950402	0.838769	0.868481	0.92406	0.79502	1	1.00025	1.0444	0.907777	0.999996	0.999993	1	0.903649	1.01887	0.985185	1.06425	0.999995	Arl8b-b3	5	Arl8b	b3
1	1.00797	1.25459	1.58111	1.03586	1.06897	1	1.09559	1.27702	1.48326	1.42088	1.02082	1	1.00028	1.17388	1.28523	1	0.999992	1	1.05543	1.25312	1.39369	1.05228	1	Tpi1-b3	8	Tpi1	b3
1	0.989122	1.09563	1.39604	1.36583	0.999633	1	1.21348	1.14756	1.00242	1.09905	1.13235	1	0.998113	1.09256	1.06035	1.36396	1	1	1.14621	1.08604	1.00407	1.07975	1.00002	Gm15987-b3	4	Gm15987	b3
1	1.00457	1.02291	1.25158	0.977103	1.03522	1	1.10439	1.08949	1.13276	0.877621	0.998238	1	1.00177	1.0109	1.17322	0.999978	0.999999	1	1.046	1.0419	1.12564	0.845833	1	Rabac1-b3	8	Rabac1	b3
1	0.996888	0.971743	0.803488	1.11219	1.0534	1	0.946976	0.923286	0.687244	1.03384	1.17457	1	0.998418	0.895755	0.748997	1.00001	1	1	0.886977	0.933468	0.701883	1.0044	1.00001	Tgfb1-b3	1	Tgfb1	b3
1	1.12614	1.08905	1.32105	1.15297	0.991778	1	1.20585	1.17343	1.51143	1.24879	1.02575	1	1.00332	1.14275	1.29944	1.00001	0.99999	1	1.19975	1.16332	1.45019	1.02563	1	Eif3k-b3	8	Eif3k	b3
1	0.993487	0.962513	0.389824	1.03038	0.977778	1	0.986703	1.01037	0.487971	0.970627	0.989111	1	0.999666	1.01334	1.00462	1	1	1	0.794216	1.11392	0.810429	0.984552	1.00001	Nfkbid-b3	21	Nfkbid	b3
1	1.00846	1.08628	1.38405	1.27885	1.05725	1	1.13922	1.23287	1.36788	1.25653	1.00232	1	1.00165	1.16483	1.33782	1.00001	1	1	1.08665	1.07758	1.31011	1.1199	1.00001	Gpi1-b3	8	Gpi1	b3
1	0.982086	0.767053	0.701789	0.958813	0.961156	1	0.824261	0.77711	0.802094	1.01294	0.941469	1	0.998135	0.888314	0.940379	0.999995	1	1	0.945198	0.857575	0.867702	0.88311	1	Herc2-b3	5	Herc2	b3
1	1.01586	1.05485	1.27232	1.05995	0.991899	1	0.970965	1.01715	1.42175	1.0074	1.03404	1	0.996479	1.14728	1.19932	1.00005	0.999994	1	0.987796	1.03707	1.32998	1.05648	1	Ucp2-b3	8	Ucp2	b3
1	1.01936	1.12243	1.21813	1.02519	0.977442	1	1.08495	1.09719	1.25225	1.00378	1.00585	1	1.00259	1.15469	1.24045	0.999993	1.00005	1	1.19883	1.10854	1.35729	1.01495	0.999998	Taf10-b3	8	Taf10	b3
1	1.06029	1.04675	1.29941	1.16037	1.03205	1	1.10219	1.18482	1.37078	1.08252	0.999688	1	1.00427	1.11617	1.27895	0.999992	0.999989	1	1.06602	1.10855	1.38963	1.02054	0.999993	Eif3f-b3	8	Eif3f	b3
1	0.989817	0.623517	0.362309	1.05575	0.985528	1	0.932585	0.632024	0.354973	1.05808	0.986788	1	0.998794	0.819904	0.428363	1.00001	1	1	0.645783	0.712368	0.410618	1.21751	1	Fgfr2-b3	18	Fgfr2	b3
1	1.00918	1.0748	1.29049	0.970588	0.949634	1	1.07276	1.20707	1.29286	1.02279	1.00736	1	1.00438	1.09374	1.32023	1	1	1	1.086	1.08977	1.29216	0.893381	0.999988	Taldo1-b3	8	Taldo1	b3
1	1.00345	1.1994	1.62493	1.02713	1.09806	1	1.0466	1.28941	1.30731	1.06122	1.01627	1	0.999058	1.00855	1.36248	1	1.00001	1	0.966472	1.00558	1.05652	1.00007	0.999973	Pnpla2-b3	8	Pnpla2	b3
1	1.01615	1.0464	1.28451	1.00938	0.995344	1	0.992482	1.02292	1.3234	0.95608	0.983966	1	1.00186	0.994558	1.20167	0.999996	1	1	1.01662	1.11175	1.29632	1.03975	1	Pgls-b3	2	Pgls	b3
1	1.01031	1.06356	1.33072	1.01069	0.976912	1	0.974505	1.1545	1.46811	0.913013	1.03057	1	1.00144	1.12881	1.48177	1.00001	1	1	0.97083	1.16033	1.42921	1.05052	1	Klf2-b3	8	Klf2	b3
1	1.0147	1.25279	1.38319	1.01854	0.893145	1	1.05609	1.02869	0.974009	0.971302	0.988393	1	1.00048	1.01049	1.48245	0.99999	1.00001	1	0.990268	1.0577	0.920087	0.695468	0.999984	Psmb10-b3	4	Psmb10	b3
1	0.999245	0.911884	0.607957	0.977353	0.955674	1	0.795511	0.731712	0.757791	0.920806	1.00061	1	0.999263	0.975112	0.888927	0.999997	0.999997	1	0.771461	0.947216	0.726926	0.976918	0.999993	Cdyl2-b3	5	Cdyl2	b3
1	1.0201	1.02791	1.21215	1.01621	1.01304	1	1.05263	1.10715	1.33799	1.0206	0.994862	1	1.00108	1.1102	1.24968	1	0.999988	1	1.12462	1.09662	1.34729	0.986472	0.999992	Cox4i1-b3	8	Cox4i1	b3
1	1.01217	1.27948	1.54465	1.02205	1.3697	1	1.35943	1.21336	1.47025	1.12346	1.04643	1	1.00034	1.13167	1.12737	1	1	1	1.02986	1.03288	1.12254	1.04031	1.00001	Trappc2l-b3	8	Trappc2l	b3
1	1.01086	1.23344	1.36127	1.38394	1.11422	1	1.15425	1.23062	1.15049	1.04257	1.13408	1	1.00059	1.24529	1.23472	1.00001	1.21017	1	1.22039	1.24921	1.1706	1.14891	1.00001	Slc44a2-b3	4	Slc44a2	b3
1	0.995596	1.01423	1.23849	0.946852	0.994609	1	1.00505	0.973155	1.14615	1.08147	1.00639	1	0.999471	1.02973	1.25533	1.13683	1.00001	1	1.07429	1.08905	1.26841	1.07367	1.00001	Csk-b3	2	Csk	b3
1	1.15802	1.078	1.35031	1.1478	1.02935	1	1.00512	1.23427	1.29224	1.18738	1.01695	1	1.00024	1.07993	1.15429	1.00002	0.999998	1	0.983462	1.06994	1.33351	1.02786	0.999997	Pkm-b3	8	Pkm	b3
1	1.00754	1.02976	1.21858	1.05164	1.03379	1	0.954675	1.08767	1.28727	1.03542	1.00261	1	0.998842	1.04181	1.21268	1.00002	0.999997	1	0.985897	1.04106	1.30124	1.0366	1.00001	Ctsh-b3	2	Ctsh	b3
1	0.996731	0.64487	0.429598	1.09338	0.992274	1	0.980362	0.695132	0.446869	1.27795	0.984904	1	1.00033	0.710185	0.464606	1.00001	0.999996	1	0.990951	0.656707	0.441406	1.41842	0.999997	Lars2-b3	18	Lars2	b3
1	1.00212	0.878333	0.737199	0.976124	0.982536	1	0.966272	0.907978	0.617093	0.828975	1.00285	1	1.00101	0.975242	0.84011	0.999994	0.999982	1	0.937175	0.897849	0.597891	0.577165	0.999995	Cd24a-b3	7	Cd24a	b3
1	0.991621	0.852682	0.796291	1.00339	1.02222	1	0.990675	0.912346	0.966194	0.968927	0.989509	1	0.997256	0.964571	0.87555	0.999978	1.00002	1	0.999182	0.96902	0.951313	1.01918	1.00009	Man1a-b3	5	Man1a	b3
1	0.944632	0.93472	0.733238	0.985455	1.00659	1	0.818685	0.878561	0.616525	0.93461	1.00627	1	0.995918	0.796919	0.729325	0.999989	0.999991	1	0.770703	0.892154	0.622389	0.806711	0.999994	Icosl-b3	1	Icosl	b3
1	1.02049	1.1476	1.24749	1.00571	0.982463	1	1.0406	1.11908	1.29877	1.03971	1.0038	1	1.00364	1.11964	1.20913	0.999991	0.999969	1	1.02581	1.05299	1.27578	1.02104	0.918516	Oaz1-b3	8	Oaz1	b3
1	1.00198	1.07664	1.25742	1.28476	1.02914	1	1.04894	1.15671	1.30776	1.40736	1.02502	1	0.997729	1.0999	1.15084	1.19732	1.00002	1	1.04717	1.16871	1.37038	1.23054	1	Eef2-b3	8	Eef2	b3
1	1.00585	1.05589	1.512	1.00943	1.00552	1	0.873588	1.01155	1.75649	1.01796	1.00533	1	0.998787	0.952706	1.25371	1	1	1	0.991091	1.02666	1.63605	1.11898	0.999999	S1pr4-b3	9	S1pr4	b3
1	1.04639	1.11689	1.31103	1.00505	0.961011	1	1.18426	1.18778	1.2421	1.06772	0.982403	1	1.00316	1.12595	1.17809	1.00001	0.999994	1	1.18636	1.17528	1.24716	0.924135	0.999993	Slc25a3-b3	8	Slc25a3	b3
1	1.01936	1.20042	1.25613	1.12962	0.923439	1	1.17758	1.20001	1.25247	1.02287	1.03498	1	1.00132	1.19291	1.17415	1	0.999999	1	1.14868	1.09447	1.19155	1.02374	1	Atp5b-b3	8	Atp5b	b3
1	0.983929	1.06556	0.772286	1.0623	0.970361	1	0.97704	1.03543	0.907303	1.01165	0.969189	1	0.997008	1.02985	0.899911	1	1	1	0.869227	1.05258	0.941032	1.22622	1	Rel-b3	1	Rel	b3
1	0.998092	1.09665	1.38148	1.03892	0.891165	1	1.05382	0.996075	1.78024	1.13629	0.968501	1	1.00186	0.93572	1.4007	1	1	1	1.1585	0.981691	1.66122	1.37114	1.31237	Slfn2-b3	9	Slfn2	b3
1	0.987894	0.771525	0.716735	0.698666	0.983535	1	0.949541	0.801391	0.72479	0.760452	0.952351	1	0.998564	0.863501	0.712921	0.999989	0.999989	1	0.879716	0.775593	0.756421	0.747689	1	Msi2-b3	7	Msi2	b3
1	1.06818	1.13016	1.22748	1.02195	0.982917	1	1.19452	1.18696	1.19425	0.984863	1.00816	1	1.00297	1.18655	1.23697	0.999996	0.999996	1	1.15989	1.19166	1.20867	0.932141	0.999989	Sumo2-b3	8	Sumo2	b3
1	1.00471	0.971892	0.741117	1.02437	1.264	1	1.11408	0.945256	1.11467	1.12277	1.05539	1	1.00102	1.00807	0.786966	0.999988	1.00001	1	1.17535	1.03379	1.17443	1.35377	1.00002	Immp2l-b3	2	Immp2l	b3
1	0.990399	0.794928	0.403844	1.54868	1.0231	1	0.946854	0.84442	0.425287	1.67382	1.00102	1	0.998922	0.88924	0.449497	1.91794	1	1	0.91324	0.852222	0.463345	2.00055	1.00001	Gphn-b3	3	Gphn	b3
1	0.987993	1.00638	0.486905	1.59408	1.02757	1	0.950813	1.02971	0.55983	2.038	1.00841	1	0.998174	0.999917	0.449537	1.72779	1	1	0.921242	1.00084	0.571399	1.86575	1	Gm19951-b3	3	Gm19951	b3
1	0.987516	0.744464	0.686998	0.928619	0.707438	1	0.837717	0.724747	0.554131	0.550287	0.84957	1	0.998811	0.747805	0.768655	0.999996	1	1	0.822307	0.820429	0.713356	0.773118	0.999992	Lyst-b3	7	Lyst	b3
1	1.01725	1.2565	1.32688	1.03457	1.08713	1	1.19495	1.277	1.33582	1.0878	0.995264	1	1.00443	1.13911	1.18524	1.00001	0.999995	1	1.09921	1.08812	1.16998	0.993212	1	Psma2-b3	8	Psma2	b3
1	1.00279	0.875531	0.76328	0.958361	0.977437	1	1.0171	0.878498	0.729055	0.876695	0.99179	1	0.99975	0.88732	0.776449	0.999985	0.999984	1	0.988319	0.852468	0.667073	0.871981	1	Elmo1-b3	5	Elmo1	b3
1	0.986045	0.69855	0.426965	1.24442	1.01083	1	0.793266	0.759439	0.413467	1.29119	1.00027	1	0.997691	0.865646	0.483165	1.29895	1	1	0.712853	0.902758	0.48728	1.52736	0.99996	Jarid2-b3	18	Jarid2	b3
1	0.98916	0.961212	0.521272	1.69904	1.01318	1	0.940372	0.989514	0.483193	1.75384	1.0073	1	0.998487	0.960091	0.493289	1.72155	1.00001	1	0.928999	0.971444	0.474459	1.87223	0.999996	Hexb-b3	3	Hexb	b3
1	1.0029	0.931952	0.704851	1.01068	1.0671	1	0.918407	0.829293	0.737376	0.958314	1.00619	1	1.00121	0.825654	0.738403	0.999995	1	1	0.840791	0.758698	0.741205	1.02213	1.00001	Mast4-b3	5	Mast4	b3
1	0.98577	0.939177	0.491377	1.24552	1.01745	1	0.905646	0.978379	0.487894	1.33412	0.995328	1	0.997659	0.926159	0.471667	1.25348	0.999997	1	0.728143	0.940751	0.455213	1.52663	0.999998	Il31ra-b3	18	Il31ra	b3
1	0.997141	1.07937	1.29745	1.16258	0.91905	1	1.08116	1.16704	1.24981	1.00554	0.966395	1	1.00198	1.03728	1.22103	1	0.999976	1	1.01896	1.01078	1.24235	0.991965	0.999991	Rtraf-b3	8	Rtraf	b3
1	1.02056	1.13081	1.37376	1.28438	0.992543	1	1.12271	1.20693	1.44447	1.07912	1.03442	1	1.00033	1.07527	1.19456	1	0.999997	1	1.00822	1.08668	1.26184	0.969946	0.999984	Nedd8-b3	8	Nedd8	b3
1	1.04084	1.09502	1.25655	1.0101	0.993308	1	1.12569	1.06346	1.10658	1.00533	0.990804	1	1.00535	1.08412	1.26234	1.00001	1.00002	1	1.15841	1.02937	1.09841	0.952577	0.999978	Itm2b-b3	8	Itm2b	b3
1	0.94749	0.897213	0.745293	0.922817	1.01542	1	0.872241	0.925147	0.836482	0.66445	0.991729	1	0.999576	0.919848	0.894428	1	0.999997	1	0.948818	0.882552	0.884009	0.978726	0.999992	Phf20l1-b3	5	Phf20l1	b3
1	1.03053	1.07973	1.21321	0.963227	0.936725	1	1.22498	1.20346	1.27822	1.02619	0.991563	1	1.00021	1.10791	1.19362	1	0.999998	1	1.18026	1.20051	1.24333	0.932473	0.999999	Eef1d-b3	8	Eef1d	b3
1	1.01929	1.21691	1.37443	1.27969	1.02601	1	1.14912	1.2659	1.28015	1.01599	1.17233	1	1.00132	1.20379	1.34066	1	0.999999	1	1.0713	1.07401	1.15438	1.01786	0.999996	Vps28-b3	8	Vps28	b3
1	1.01714	1.08592	1.24122	1.0097	1.00521	1	1.05196	1.14009	1.2561	1.03514	0.988805	1	1.00117	1.11561	1.22894	0.999994	0.999967	1	1.03372	1.0911	1.24976	1.02218	1.00002	Rac2-b3	8	Rac2	b3
1	1.03506	1.02262	1.2354	0.97285	0.959779	1	1.03852	1.12842	1.24833	1.22086	0.982587	1	1.00284	1.06628	1.22956	1.00001	1	1	1.15866	1.02605	1.24256	1.00812	0.999998	Ndufa6-b3	8	Ndufa6	b3
1	1.02199	1.0647	1.31752	1.00462	0.963376	1	1.0155	1.06608	1.18121	0.977404	0.995055	1	1.00139	1.06773	1.36812	1	1	1	1.10408	1.05991	1.15896	0.991943	1	Tspo-b3	8	Tspo	b3
1	1.00766	1.00916	1.21522	1.07312	1.01344	1	1.06291	1.16361	1.23406	1.09988	0.988764	1	1.13219	1.13394	1.2809	1	0.999994	1	1.12829	1.11892	1.34576	1.05661	1.00001	Pfdn5-b3	8	Pfdn5	b3
1	0.988683	0.9126	0.711147	1.34622	1.03257	1	0.955341	0.898314	0.684151	1.49882	1.016	1	0.998911	0.913227	0.668718	1.37236	1	1	0.936057	0.872537	0.656051	1.58239	1	Cmss1-b3	3	Cmss1	b3
1	0.986003	0.864187	0.663637	1.31072	0.997689	1	0.901784	0.884688	0.680084	1.18006	0.99675	1	0.998092	0.993412	0.708678	1.26122	1	1	0.985992	0.96186	0.731315	1.34655	1.00001	Filip1l-b3	18	Filip1l	b3
1	0.991748	0.891721	0.721466	0.937876	0.991652	1	0.954758	0.874585	0.771781	0.914532	1.00455	1	0.999646	0.757612	0.755868	0.999995	1.00001	1	0.966472	0.762082	0.699477	0.850278	0.999993	Dyrk1a-b3	5	Dyrk1a	b3
1	0.951316	0.769886	0.747657	0.913574	0.88418	1	0.858022	0.858226	0.738892	0.878182	0.831291	1	0.998007	0.801403	0.866066	0.999995	0.999992	1	0.897858	0.871867	0.759905	0.846509	1.00001	Arid1b-b3	5	Arid1b	b3
1	1.00488	0.803804	0.672015	0.984806	1.31567	1	0.952487	0.945467	0.881992	0.971028	1.03852	1	1.00036	0.860199	0.937987	0.999997	1	1	0.982391	0.832483	0.820684	1.11365	1	Abcg1-b3	5	Abcg1	b3
1	1.00423	1.34956	1.35751	1.27484	0.981368	1	0.998403	1.05776	0.898194	1.03155	0.95648	1	1.00181	1.0631	1.51264	1.34384	1.00001	1	0.991004	1.17311	1.02046	0.958179	1	Tap1-b3	4	Tap1	b3
1	1.0074	1.07999	1.25073	0.979119	0.971051	1	1.0357	1.04843	1.15272	0.931568	0.980677	1	1.00303	1.12049	1.25034	0.999999	0.999983	1	0.989409	1.05854	1.16701	0.951086	0.99998	Clic1-b3	8	Clic1	b3
1	0.99978	0.888614	0.580199	1.02259	0.923553	1	0.883731	0.900709	0.436904	0.787575	1.00927	1	0.997903	0.902319	0.802426	0.999997	0.999996	1	0.979171	0.805598	0.425089	0.902971	0.999995	Lta-b3	21	Lta	b3
1	0.988677	1.04371	0.641828	1.67276	1.00979	1	0.951758	1.07984	0.688338	1.55468	1.03193	1	0.998365	1.08401	0.623702	1.49983	1.00001	1	0.961165	1.04061	0.65908	1.61018	1	AY036118-b3	3	AY036118	b3
1	0.993726	0.874699	0.787141	0.911254	0.984012	1	0.850074	0.866017	0.880169	0.953895	0.982535	1	0.99939	0.821768	0.823908	0.999992	0.999982	1	0.988621	0.892301	0.80343	0.890154	1	Arhgap26-b3	5	Arhgap26	b3
1	0.989737	1.05081	0.797303	1.0633	0.992785	1	0.980062	1.0935	0.8093	0.96215	0.97438	1	0.998821	1.0388	0.790081	1	1.00002	1	0.979828	1.01501	0.824498	1.03119	1.00001	Malt1-b3	1	Malt1	b3
1	1.0135	1.16489	1.31395	1.12915	1.05803	1	1.11881	1.26485	1.32311	1.11139	0.998307	1	0.998039	1.18829	1.11127	1.00001	1.00001	1	1.02485	1.19047	1.10148	0.989314	0.999992	Gstp1-b3	4	Gstp1	b3
1	1.00643	1.12198	1.24071	1.09865	1.18272	1	1.06637	1.20963	1.59457	1.35026	1.02694	1	1.00254	1.12478	1.23115	1.00001	1.00001	1	1.03299	1.17616	1.67	1.23179	1.00001	Pold4-b3	9	Pold4	b3
1	1.02181	1.46685	1.58532	1.71878	1.04859	1	1.08126	1.31978	0.742	1.09263	1.0366	1	1.44969	1.18266	1.68368	1	1	1	1.00805	1.07122	0.657293	0.778211	1	AW112010-b3	13	AW112010	b3
1	0.976776	0.97932	0.77866	0.980777	1.1007	1	0.965951	0.955117	0.806056	0.992515	1.01852	1	0.997997	1.01722	0.912838	0.99999	1	1	0.913876	0.961283	0.948272	0.962057	1.00001	Pik3ap1-b3	1	Pik3ap1	b3
1	0.988049	0.899574	0.41185	1.04502	1.01298	1	0.928828	0.762714	0.48102	1.06225	0.997777	1	0.998666	0.935117	0.506136	1	1	1	0.937226	0.924009	0.422536	1.0926	1	Il1rapl1-b3	18	Il1rapl1	b3
1	0.994997	0.491446	0.326313	2.13305	0.589134	1	0.990634	1.02095	0.586392	1.06154	0.977652	1	0.999567	1.10307	0.677212	1.4503	0.999999	1	1.07389	1.05434	0.751183	2.30033	1	Gm21887-b3	3	Gm21887	b3
1	0.997317	0.657338	0.362055	1.60676	0.979613	1	0.991638	0.985453	0.775073	0.989229	0.981181	1	0.999331	0.988906	0.544631	0.999998	0.999999	1	1.01314	0.996305	0.826755	1.67755	1.00001	Gm47283-b3	18	Gm47283	b3
1	1.00234	1.05528	1.20508	1.00422	1.02141	1	1.00051	1.25756	4.06065	2.30015	1.01548	1	1.00049	1.03161	0.996482	1	1	1	0.98678	1.02445	2.70602	1.94396	1	Stau2-b3	12	Stau2	b3
1	0.982485	0.842868	0.936558	1.0316	1.044	1	0.691453	0.939432	0.696967	0.958432	1.01642	1	0.997985	0.811808	1.03253	1	1.24314	1	0.884793	0.967096	0.643369	0.988706	1.00001	Neurl3-b3	1	Neurl3	b3
1	1.05204	1.12474	1.16898	1.03458	0.998364	1	1.09079	1.13064	1.31933	1.00092	0.98403	1	1.00353	1.14102	1.25258	1	0.999991	1	1.21365	1.07339	1.3351	1.05922	1	Cox5b-b3	8	Cox5b	b3
1	0.847596	0.772055	0.769381	0.919812	0.845063	1	0.877768	0.765536	0.631333	0.825977	0.775591	1	0.998639	0.849694	0.837467	0.999996	0.999992	1	0.934036	0.847478	0.677847	0.853536	0.999996	Creb1-b3	7	Creb1	b3
1	1.00199	1.0323	0.944433	0.992566	1.22228	1	0.896872	1.01361	1.57586	1.36324	1.08038	1	0.998483	0.936476	0.87001	0.99999	0.999999	1	0.783925	0.893092	1.23097	1.18349	1	Plekhm3-b3	2	Plekhm3	b3
1	1.00978	1.77326	1.96764	1.01204	2.30811	1	0.99178	1.08405	2.556	1.85631	1.0304	1	0.999056	1.05708	1.0781	1	1	1	0.633993	0.972716	1.11072	1.22214	1	Acsl3-b3	9	Acsl3	b3
1	1.0058	1.01892	1.02816	0.952827	1.35176	1	1.02256	1.17798	2.30827	1.4517	1.0199	1	0.999229	1.00418	1.03557	1	0.999997	1	1.0723	1.08328	2.08413	2.32101	1	Gm16341-b3	9	Gm16341	b3
1	1.0008	1.02058	1.08341	1.02082	1.00873	1	1.01706	2.9851	6.5096	3.09443	0.999636	1	0.9997	1.05436	1.0959	1	0.999999	1	1.04198	1.73993	6.58699	5.61143	1	B3gnt7-b3	15	B3gnt7	b3
1	0.992682	0.91098	0.848364	1.00242	0.98826	1	0.90558	0.869484	0.689912	0.897998	1.0028	1	1.00064	0.996869	0.862034	0.999997	1.31877	1	0.915207	0.910208	0.642986	1.00934	1.00001	St8sia4-b3	1	St8sia4	b3
1	1.01514	0.905149	0.985906	0.896447	0.984698	1	0.945536	0.975459	0.788512	0.96167	1.03445	1	1.00922	0.953257	1.08262	0.999976	1.00001	1	0.898477	1.01015	0.88065	0.925084	1.00002	Fcmr-b3	1	Fcmr	b3
1	1.03046	0.944559	0.928084	0.933652	1.02402	1	1.01992	0.95992	0.783373	0.908277	1.02458	1	0.998333	0.869342	0.836945	0.999993	1.00001	1	0.922249	0.921856	0.706042	0.792272	0.999992	Ptprc-b3	1	Ptprc	b3
1	0.996637	0.804868	0.799175	0.866567	0.993928	1	0.766639	0.801444	0.393864	0.334222	1.03436	1	0.999794	0.784924	0.731509	0.999994	1	1	0.930661	0.960983	0.413513	0.394297	1	Cacna1e-b3	7	Cacna1e	b3
1	1.01647	1.14017	1.07786	1.00913	1.09155	1	0.981014	1.16298	1.52554	1.22834	1.10201	1	1.0024	1.10496	1.02495	1	1.00001	1	0.952893	1.10908	1.4568	1.31438	1	Slamf6-b3	2	Slamf6	b3
1	1.00353	1.0259	0.942544	1.01552	1.0328	1	0.927281	0.985897	0.668858	1.04565	1.02353	1	1.00002	0.957451	0.809809	0.999996	1	1	0.948378	0.929022	0.679133	0.872986	0.999989	Aim2-b3	1	Aim2	b3
1	0.982431	0.799792	0.706412	1.00214	0.957047	1	0.815898	0.67311	0.349742	0.838842	0.964696	1	1.00036	0.944568	0.819291	0.999997	0.999999	1	0.965186	0.937414	0.493054	0.946193	1	Ifi206-b3	21	Ifi206	b3
1	0.987604	1.07962	0.872982	0.957709	0.522568	1	0.964047	0.869057	0.313898	0.921824	0.475121	1	1.00087	0.942458	0.906473	0.999999	0.999993	1	0.982323	0.897513	0.164868	0.378562	1	Ifi213-b3	21	Ifi213	b3
1	0.998784	0.994761	0.897656	0.844109	0.980168	1	1.00587	0.971244	0.730741	1.0347	0.972375	1	0.999233	0.965815	0.801571	1.00001	1.00001	1	1.00377	0.970064	0.704614	1.01488	0.999995	Ifi209-b3	1	Ifi209	b3
1	0.999294	1.01684	0.929135	0.936843	0.785313	1	1.03933	0.974855	0.345573	0.975017	0.967509	1	0.999738	1.02193	0.986399	1	0.999992	1	1.03711	0.944461	0.48899	0.432613	1.00001	Ifi208-b3	21	Ifi208	b3
1	0.490942	0.619255	0.404887	0.9815	0.930278	1	0.504642	0.512847	0.294775	0.684127	0.965093	1	0.998533	0.671536	0.670799	0.999997	0.999997	1	0.946518	0.82717	0.47932	0.947121	0.999996	Zbtb18-b3	18	Zbtb18	b3
1	0.998583	1.04048	0.986858	1.00793	1.01426	1	0.959644	1.01829	2.57126	1.0633	0.996558	1	1.00015	0.99	1.02391	1	1	1	0.96332	1.01046	3.63691	2.6455	1	Slc2a6-b3	12	Slc2a6	b3
1	1.00045	0.94732	0.873109	0.902357	1.05563	1	1.04491	0.912267	0.701067	0.89737	1.01999	1	1.00178	0.927365	0.854409	0.999988	1.00001	1	0.992251	0.899129	0.687084	0.777603	1.00002	Arhgap15-b3	1	Arhgap15	b3
1	0.990423	0.941369	0.76567	0.963642	0.930633	1	0.887828	0.926089	0.693416	0.791374	0.989114	1	0.995973	0.84982	0.767974	0.999997	1	1	0.846031	0.896705	0.789472	0.848579	0.999997	Tank-b3	5	Tank	b3
1	0.996593	0.921168	0.764414	0.973445	0.950664	1	0.924454	0.891227	0.547398	0.680683	0.971409	1	1.00052	0.793601	0.762954	1	0.999996	1	0.940141	0.871982	0.564395	0.858922	0.999996	Dpp4-b3	7	Dpp4	b3
1	0.997026	0.905281	0.904892	0.920507	1.06335	1	0.978178	0.85843	0.704982	0.84591	1.01404	1	1.00074	0.890821	0.824202	0.999991	1.00001	1	0.949206	0.878807	0.671205	0.830896	1.00001	Cobll1-b3	1	Cobll1	b3
1	0.986002	0.710027	0.703965	0.907325	0.762846	1	0.86059	0.862626	0.570296	0.840542	0.986973	1	0.999611	0.948449	0.905385	0.999998	1	1	1.03817	0.984609	0.871903	0.930417	0.999997	Dync1i2-b3	5	Dync1i2	b3
1	1.00122	0.957218	0.804782	0.269124	0.995149	1	0.934414	0.836863	0.473265	0.577121	0.981397	1	0.998502	0.777185	0.740991	1	0.999996	1	0.961701	0.94354	0.530262	0.874893	0.999999	Calcrl-b3	7	Calcrl	b3
1	1.02073	0.995228	1.15694	1.00879	1.02427	1	1.09751	1.04996	1.2943	1.05154	1.01596	1	1.00291	1.02307	1.13498	1	0.999981	1	1.11914	1.0069	1.39285	1.16941	1	Serf2-b3	2	Serf2	b3
1	1.00196	1.12882	0.662375	1.00577	0.997845	1	0.981008	1.12562	0.679597	0.900667	0.995894	1	0.999747	1.09699	1.00173	1	1	1	0.990344	1.16997	0.880157	0.996958	1.00001	Dusp2-b3	1	Dusp2	b3
1	0.952709	0.962777	0.902284	0.980029	0.80567	1	0.916108	0.748425	0.555403	0.810748	0.825947	1	0.999954	0.874555	0.857807	0.999994	0.999993	1	0.872042	0.860736	0.475163	0.520472	0.999999	Hck-b3	7	Hck	b3
1	1.00044	0.963884	0.777755	1.02808	1.0221	1	0.882436	0.954014	0.554516	1.04251	1.01255	1	0.998152	0.787912	0.685759	1	1.00001	1	0.687764	0.928791	0.486602	0.900518	0.999998	Cep250-b3	1	Cep250	b3
1	1.01908	1.03138	1.04178	0.972172	1.05482	1	1.03307	0.977897	1.40725	1.38059	1.26101	1	1.00146	0.918668	1.0134	1.00001	1	1	1.13289	0.958388	1.01955	1.053	1.00001	Romo1-b3	2	Romo1	b3
1	1.01905	1.05516	1.06514	1.0359	1.0704	1	1.00657	1.03337	1.41358	1.19169	1.00744	1	0.997938	1.13799	1.05805	0.999997	0.999997	1	1.04357	1.05897	1.3593	1.22936	1.00001	Sdc4-b3	2	Sdc4	b3
1	0.955934	0.974362	0.918442	1.0589	1.04896	1	0.851467	0.931463	1.35423	1.1468	0.917341	1	0.997153	0.972681	0.897372	0.999998	1.00004	1	0.901171	0.97722	1.37436	1.04639	0.999997	Ncoa3-b3	2	Ncoa3	b3
1	0.986181	1.01535	0.902464	1.01772	0.985065	1	0.998554	0.945756	0.779115	0.819143	1.00496	1	0.998312	0.977608	0.937191	0.999998	0.999982	1	0.976198	0.975787	0.753295	0.831991	0.999996	Fcrl1-b3	1	Fcrl1	b3
1	1.00454	0.897172	0.91736	0.980693	0.948001	1	0.977797	0.875391	0.833678	0.829113	1.02998	1	0.992027	0.861841	0.94096	1	1	1	1.00339	0.846523	0.892018	0.792145	0.999988	Ctss-b3	5	Ctss	b3
1	0.997914	1.10427	1.00905	1.08197	1.13875	1	1.03145	1.19076	1.38776	1.03285	1.03732	1	0.999545	1.07424	0.996958	1	1	1	0.960573	1.02907	1.38824	1.31509	1.00001	Dapp1-b3	2	Dapp1	b3
1	1.0115	1.12372	1.24015	0.999145	0.982318	1	1.0538	1.18324	1.37369	1.04988	0.991071	1	1.00326	1.12636	1.25592	1	1	1	1.13807	1.10692	1.29841	1.0455	1.00001	Selenof-b3	8	Selenof	b3
1	1.0189	1.11892	1.16152	1.06685	1.47013	1	1.07769	1.11839	1.54113	1.31184	1.02671	1	1.00037	1.06753	1.08942	1.00001	1	1	1.06221	1.06028	1.56455	1.43559	1.00001	Coro2a-b3	9	Coro2a	b3
1	0.998136	0.834557	0.866486	0.992022	1.01627	1	1.00979	0.867713	0.633445	0.968907	0.996233	1	1.00092	0.868306	0.832388	0.999996	1	1	0.951914	0.944549	0.71061	0.870202	0.999998	Tmem245-b3	1	Tmem245	b3
1	1.01384	1.53196	1.01007	0.99756	1.47687	1	1.06842	1.09697	1.78571	1.34653	1.03931	1	0.999581	1.00095	0.976579	0.999999	0.999996	1	0.916784	1.03613	1.25101	1.05667	1	E130308A19Rik-b3	2	E130308A19Rik	b3
1	0.980723	0.825005	0.928011	0.974154	0.74377	1	0.862256	0.71718	0.513272	0.927235	0.972249	1	1.00048	0.986133	0.933958	0.999996	1	1	0.964001	0.973704	0.955479	0.905631	1	Ahdc1-b3	5	Ahdc1	b3
1	1.00903	1.37124	1.03168	1.0027	1.33219	1	1.08767	1.20552	1.61977	1.08568	1.00041	1	1.00046	1.17892	1.0365	1	0.999997	1	1.03304	1.17235	1.17325	1.04183	1	Clic4-b3	8	Clic4	b3
1	1.00514	1.11368	1.1761	0.984156	1.01465	1	1.18298	1.22774	1.40297	1.03929	1.02379	1	1.00077	1.13574	1.19417	1	0.999988	1	1.16116	1.13178	1.23027	0.981941	0.99999	Ddost-b3	8	Ddost	b3
1	0.999476	1.96272	2.1682	1.03189	1.00723	1	0.966442	1.54431	2.68925	1.7042	1.01112	1	0.99995	1.3904	1.5578	1	0.999999	1	0.584256	1.59133	1.99788	1.132	1	Insig1-b3	9	Insig1	b3
1	0.971444	1.01679	0.723672	0.880431	0.955242	1	0.991229	0.92771	0.610813	0.73567	0.999802	1	0.997405	0.952351	0.860236	0.999989	1	1	0.943871	0.978417	0.524209	0.958077	1.00001	Rasgef1b-b3	21	Rasgef1b	b3
1	0.996631	0.98385	0.991368	1.02123	1.05833	1	0.970445	1.02628	1.51096	1.02177	1.00309	1	1.00269	0.997764	1.04568	0.999999	1	1	0.968639	0.958768	1.34867	1.25052	0.999996	Dipk1a-b3	2	Dipk1a	b3
1	0.994285	0.924176	0.924284	1.01877	1.02452	1	0.952213	0.949486	2.12313	1.43214	0.996664	1	0.998448	1.03956	1.06493	0.999999	0.999993	1	1.02857	1.01821	2.73116	1.30709	1.00001	Rab35-b3	9	Rab35	b3
1	0.99922	1.32058	1.53968	1.03145	1.00982	1	0.991006	1.09786	1.99756	1.0222	1.01022	1	0.9996	1.21492	1.25389	1	1	1	0.903775	1.3677	1.67522	1.48821	1	Aacs-b3	9	Aacs	b3
1	0.991632	0.685964	0.909655	0.936133	0.9273	1	1.00439	0.903082	0.452794	0.40232	0.989115	1	0.999498	0.726302	0.79207	0.999993	0.999999	1	0.972836	0.913783	0.641381	0.940915	0.999998	Hip1-b3	7	Hip1	b3
1	0.989709	1.03543	1.10808	1.03577	1.02696	1	0.982721	1.24949	1.81554	1.31156	0.98861	1	0.998873	1.17832	1.09406	1	1.00001	1	0.964466	1.15172	1.8481	1.41153	1.00001	Snx8-b3	9	Snx8	b3
1	1.00071	0.994904	0.995158	0.989678	0.985242	1	0.958403	1.0184	1.40367	1.0799	0.832571	1	1.00353	1.17579	1.2432	1.32314	1.00001	1	1.03479	1.12403	1.67158	1.54486	1.00002	Ubl3-b3	9	Ubl3	b3
1	0.998914	0.946726	0.807626	0.806813	0.981188	1	0.933341	0.774431	0.656921	0.985624	1.01337	1	1.00399	0.765232	0.841256	1.00001	0.999994	1	0.816558	0.960611	0.707823	0.917487	1.00001	Gm20559-b3	1	Gm20559	b3
1	0.996258	1.07445	1.01056	1.08028	1.06424	1	0.967773	1.22901	2.81489	1.56586	1.01222	1	0.999634	1.08233	1.06118	0.999999	0.999999	1	0.936427	1.03258	2.52065	2.34352	1.00001	Hipk2-b3	12	Hipk2	b3
1	0.985041	1.04825	0.962171	1.16311	1.13323	1	0.895765	0.955137	0.753851	1.0579	1.12013	1	0.995499	0.979441	0.843537	1	1	1	0.853213	1.00591	0.777936	0.963308	1	Gimap8-b3	1	Gimap8	b3
1	1.00588	1.02533	0.947357	0.994031	0.991135	1	1.01076	0.96214	0.70763	0.925063	0.987764	1	1.00102	1.02977	1.01746	1	0.999999	1	1.08423	0.973654	0.750677	0.880052	0.999986	Gimap4-b3	1	Gimap4	b3
1	1.00479	1.12153	0.851776	1.03469	1.02594	1	1.02816	1.11988	0.701504	0.808209	1.05338	1	1.00234	1.06586	0.99058	0.99999	1.00001	1	1.03411	1.05195	0.699662	0.807043	1	Gimap6-b3	1	Gimap6	b3
1	1.0014	0.966698	1.12003	0.977191	0.88848	1	1.0448	0.797957	0.640691	0.823919	0.921915	1	1.00224	0.974789	1.09588	1	1.00001	1	1.26507	1.0295	0.654355	0.913015	0.999973	Gimap7-b3	1	Gimap7	b3
1	0.982699	0.855875	0.601903	0.990356	0.728594	1	0.919684	0.774637	0.478876	0.915194	0.975467	1	0.999543	0.948352	0.904786	0.999997	0.999997	1	0.855006	0.935668	0.733269	0.46417	1	Herc6-b3	7	Herc6	b3
1	1.00402	1.05361	0.385029	1.05839	1.0009	1	0.923538	1.04017	0.396157	1.09712	1.02427	1	0.998833	0.936012	0.25412	0.999997	1.00001	1	0.778981	0.972338	0.327065	0.981689	1	Gm20531-b3	18	Gm20531	b3
1	1.0003	1.41673	1.03057	0.997167	1.43507	1	1.18755	1.40075	2.1083	1.73106	1.05887	1	1.00118	1.37374	1.26996	1	1.00001	1	1.07596	1.47511	2.00552	1.71977	1.00001	Plbd1-b3	9	Plbd1	b3
1	1.03343	1.08203	1.1716	1.0214	0.990002	1	1.03948	1.17534	1.20983	1.12322	0.996091	1	1.00354	1.13035	1.15227	0.999994	1.00003	1	1.05088	1.07456	1.18676	0.961172	0.999972	Arhgdib-b3	8	Arhgdib	b3
1	0.999262	0.932981	0.714875	0.985839	0.967043	1	0.956226	0.781843	0.364884	0.982518	0.990058	1	1.00012	0.992816	0.907607	1.00001	1	1	0.959814	0.977922	0.647749	1.01673	1	Ceacam1-b3	21	Ceacam1	b3
1	1.00718	1.16383	1.29191	1.12308	1.0343	1	1.31117	1.10037	1.45494	1.10026	1.16552	1	1.00041	1.21076	1.30416	1.00001	1	1	1.24671	1.18828	1.45284	1.15411	0.999999	Rab4b-b3	8	Rab4b	b3
1	1.00897	1.20846	1.15811	1.14044	0.99155	1	1.56326	1.3576	1.62725	1.25138	1.03039	1	0.999347	1.34555	1.1047	0.999999	1	1	1.06784	1.21051	1.37079	1.07539	0.999994	Snrpa-b3	8	Snrpa	b3
1	0.999785	1.01352	1.11658	1.04428	1.0193	1	0.881943	1.01686	1.99292	1.08416	1.00823	1	0.999094	1.02306	1.04909	1.00001	0.999998	1	0.926572	1.33686	1.65311	1.43967	1	Tbc1d17-b3	9	Tbc1d17	b3
1	0.991647	1.18937	1.20117	0.970886	0.966258	1	1.13894	1.1127	1.35864	1.00252	0.990259	1	1.00162	1.21302	1.24676	1	0.999993	1	1.22875	1.25166	1.41955	0.999547	1	Bax-b3	8	Bax	b3
1	1.00371	0.942839	1.01244	1.02459	1.18378	1	1.04553	1.06813	1.52163	1.47044	1.0638	1	0.99888	0.962924	1.04338	1.00001	1.1663	1	1.0881	0.988166	1.26494	1.15458	1	AU020206-b3	2	AU020206	b3
1	0.994839	0.945784	0.768995	0.990212	0.969094	1	0.880399	0.71327	0.444018	0.881809	0.980684	1	0.99893	0.660582	0.826024	0.999997	1	1	0.928575	0.654741	0.64198	0.895181	0.999998	Trim30b-b3	7	Trim30b	b3
1	0.994965	1.08948	0.884105	1.05692	1.00106	1	0.974881	0.968255	0.579572	0.987213	0.988621	1	0.999428	0.900853	0.818155	1	0.999996	1	0.836324	0.813148	0.550865	0.913617	1	Trim30a-b3	1	Trim30a	b3
1	0.995904	0.907518	0.531892	0.968281	0.971812	1	0.964985	0.876608	0.190505	0.919692	0.99845	1	0.999855	0.528078	0.892937	0.999998	1	1	0.95586	0.961854	0.346979	0.911255	0.999999	Ppfibp2-b3	21	Ppfibp2	b3
1	0.983505	0.863602	0.806634	1.01344	1.2548	1	0.920207	1.08591	1.95158	1.51794	0.978494	1	0.999	1.13548	0.944342	1	1.00001	1	0.872821	1.16843	1.99616	1.74292	1.00002	Xylt1-b3	9	Xylt1	b3
1	0.997762	1.08304	1.09936	1.01917	1.10792	1	0.973496	1.152	1.23628	1.09459	1.04302	1	0.996525	1.10837	1.12262	1.00001	1.00001	1	0.919776	1.04505	1.20704	1.08578	1.00002	Cd19-b3	2	Cd19	b3
1	0.992925	0.931581	0.904703	0.983283	0.994547	1	0.965759	0.799466	0.59943	0.92106	1.01658	1	1.00039	0.940213	0.969023	0.999999	1.00001	1	0.989059	0.858753	0.751426	0.949876	0.999998	Itgal-b3	1	Itgal	b3
1	1.02275	1.11573	1.28268	0.964364	1.04511	1	1.24572	1.25106	1.44481	1.0343	1.00252	1	1.00159	1.10753	1.12499	0.999999	0.999947	1	1.21472	1.03872	1.22187	1.01201	1	Mrpl23-b3	8	Mrpl23	b3
1	0.996008	0.990142	1.08507	1.07117	1.02295	1	0.914685	0.941685	1.4013	1.15126	0.9933	1	1.00049	1.02609	1.08126	1	0.999993	1	1.04869	1.04933	1.39524	1.36207	1.00002	Rasa3-b3	2	Rasa3	b3
1	0.998415	1.06055	1.165	1.00024	0.979241	1	1.19548	1.18648	1.70095	1.00641	1.01698	1	1.00092	1.06845	1.20418	1	1	1	1.02304	1.20741	1.34319	0.967902	1	Isyna1-b3	8	Isyna1	b3
1	1.00822	1.13635	1.09503	1.01717	0.985879	1	1.05956	1.09746	1.31591	1.003	1.02796	1	1.0009	1.10882	1.18719	1	0.999991	1	1.14013	1.05669	1.27499	1.12997	0.999999	Lsm4-b3	8	Lsm4	b3
1	0.97065	0.789219	0.902974	0.965463	1.01233	1	0.959758	0.837324	0.674849	1.03871	0.977462	1	0.9984	0.830067	0.790674	0.999995	1.00001	1	0.900383	0.662985	0.722506	0.827554	1	Nfat5-b3	5	Nfat5	b3
1	0.999886	1.04777	1.64399	0.991775	1.00168	1	0.989508	1.05408	3.05247	1.03584	0.992743	1	0.999716	1.00184	1.0885	0.999999	0.999999	1	0.994653	1.0343	1.58192	1.01251	1	Mvd-b3	16	Mvd	b3
1	1.02625	1.12526	1.27503	1.01207	0.95921	1	1.21782	1.05785	1.44105	1.03727	0.997621	1	1.00102	1.09312	1.12185	0.999999	0.999998	1	1.13671	1.09286	1.25263	0.998186	0.999994	Tomm20-b3	8	Tomm20	b3
1	0.988763	0.923251	0.758335	0.906705	0.967688	1	1.01036	0.86104	0.330687	0.772898	0.825122	1	1.00142	0.781169	0.703368	0.818664	0.999994	1	1.0513	0.824837	0.355701	0.512387	0.999979	Maml2-b3	21	Maml2	b3
1	0.997841	0.917766	0.88619	0.948467	0.870227	1	0.981681	0.837962	0.718304	0.653629	1.03992	1	1.00208	0.92768	0.935062	0.999991	1	1	0.995952	0.93003	0.858919	0.813297	1	Map2k1-b3	5	Map2k1	b3
1	1.00263	1.09049	1.13629	1.00584	0.974844	1	1.06215	1.21909	1.35989	0.988131	1.01446	1	1.00118	1.17355	1.15919	1	0.999989	1	1.05877	1.05414	1.33156	1.03535	0.999991	Ppib-b3	8	Ppib	b3
1	1.01623	0.980707	1.15585	1.12268	1.03012	1	0.998228	1.02798	1.23497	1.15216	1.03442	1	0.999927	0.991018	1.12575	1.00001	0.99998	1	0.998059	0.983098	1.18138	1.12457	1.00002	Gnai2-b3	2	Gnai2	b3
1	0.976508	0.921521	0.981203	0.992863	1.01283	1	0.960984	0.877318	0.783998	0.930372	0.99824	1	1.00307	0.909396	1.01491	1	1.00001	1	0.974105	0.882235	0.717884	0.948866	0.999961	Tgfbr2-b3	1	Tgfbr2	b3
1	0.976918	0.963642	0.900439	1.02324	1.0969	1	0.911639	0.845752	0.765141	1.07005	1.04623	1	1.00183	0.955211	0.931676	1.00002	1.00003	1	0.986822	0.966171	0.777739	1.06897	1.26731	Gm26740-b3	1	Gm26740	b3
1	1.00516	1.07872	1.12	0.986406	0.963777	1	1.13465	1.13211	1.19953	0.913009	1.01389	1	1.00395	1.18094	1.37214	1	1	1	1.13431	1.1499	1.28086	1.2153	1	Srgn-b3	8	Srgn	b3
1	0.996297	0.939731	0.772737	0.988059	0.977664	1	1.03011	1.01696	0.69596	0.959283	1.0296	1	1.00062	1.02636	0.780335	1	1.00001	1	0.957828	0.983495	0.733955	0.994965	1	Jmjd1c-b3	1	Jmjd1c	b3
1	1.02546	1.05249	1.21433	0.997498	0.98436	1	1.01367	1.12577	1.24842	1.00411	1.00116	1	1.00449	1.17221	1.19271	0.999996	0.999994	1	1.00902	1.18494	1.16784	1.03057	0.999987	Cnn2-b3	8	Cnn2	b3
1	1.01115	1.03808	1.15224	2.39927	1.34733	1	1.04256	1.46265	2.46432	2.47491	1.01812	1	1.00027	1.06141	1.03254	1	1	1	1.0197	1.64426	3.06231	1.72907	1.7035	Gna15-b3	12	Gna15	b3
1	0.997996	0.963374	0.670761	1.01249	0.971391	1	1.02841	0.970498	0.364997	0.994882	1.00389	1	0.999018	1.06733	0.858768	0.999995	1	1	0.907418	0.752827	0.331604	0.726409	0.999997	Dusp6-b3	21	Dusp6	b3
1	1.00895	1.06935	1.18608	1.03322	1.00335	1	1.08475	1.15267	1.28044	0.98744	1.00163	1	1.00244	1.14402	1.1471	0.999994	0.999995	1	1.07546	1.06674	1.28412	1.00985	1.00002	Myl6-b3	8	Myl6	b3
1	0.995874	0.952414	0.865411	0.952232	0.970695	1	0.827928	0.978839	0.652027	0.760736	0.983849	1	1.00031	0.983527	0.973903	1.00001	1.00001	1	0.975921	0.980718	0.683881	0.94529	0.999998	Tespa1-b3	1	Tespa1	b3
1	0.986481	1.03276	0.897435	0.953953	1.07051	1	0.998659	1.0534	1.26598	1.26083	1.08277	1	0.999886	1.06459	0.935702	1	1	1	0.9751	1.04604	1.18891	1.29742	1.00002	Ikzf1-b3	2	Ikzf1	b3
1	0.99091	1.03743	1.09807	1.00666	1.00652	1	0.983568	1.30553	1.4303	1.28915	0.964836	1	0.999507	1.13043	0.997536	1.00001	1	1	0.98878	1.04262	1.55417	1.2642	1	Peli1-b3	2	Peli1	b3
1	0.996315	0.969226	0.828142	0.942578	1.01799	1	0.955	0.879573	0.623798	0.953047	0.998046	1	0.998903	1.03932	0.773671	0.999997	1.00001	1	0.974705	0.904172	0.728497	0.923548	1	Gm12185-b3	1	Gm12185	b3
1	0.992924	0.877203	0.751936	1.00714	1.01985	1	0.945158	0.650514	0.498267	0.949466	1.01109	1	0.999529	0.858442	0.999179	1	1	1	1.00232	0.974339	0.68679	1.00288	1	Jade2-b3	21	Jade2	b3
1	0.9962	1.00503	0.991542	0.98318	1.02001	1	0.99453	1.00633	1.34883	1.00041	0.994201	1	0.999229	0.981809	1.02567	0.999998	1	1	0.955702	1.08608	1.33697	1.03992	1	Cdc42se2-b3	2	Cdc42se2	b3
1	1.01085	1.06355	1.17069	1.02667	1.24297	1	1.03518	1.04635	1.98971	1.48433	1.00519	1	1.00142	1.04581	0.988748	1	1	1	1.05093	1.05559	1.5703	1.01245	0.999996	Tmem256-b3	9	Tmem256	b3
1	1.02299	1.05502	1.17619	1.0501	0.921072	1	1.039	1.09994	1.36467	1.08337	0.911335	1	1.00356	1.16357	1.18976	0.999999	0.999981	1	1.05638	1.04742	1.31273	1.04958	0.99999	Gabarap-b3	8	Gabarap	b3
1	0.980802	0.907563	0.812931	1.12224	0.969078	1	0.797862	0.863753	0.656141	0.973792	0.959194	1	1.00083	0.86759	0.923983	1	1.00001	1	0.93589	0.954554	0.742303	0.962907	1	Zfp652-b3	1	Zfp652	b3
1	1.03055	1.11037	1.21815	0.99924	1.00143	1	1.0918	1.19585	1.29675	0.972702	1.00772	1	1.00054	1.09654	1.16256	0.999999	0.999996	1	1.12391	1.06199	1.23243	0.978371	0.999998	Psmb3-b3	8	Psmb3	b3
1	1.00546	1.09194	1.20798	1.02859	1.00318	1	0.986562	0.990133	1.25092	1.01288	0.996749	1	1.00207	1.07574	1.2878	1	1.00001	1	1.00594	1.13623	1.36121	1.13171	1.00001	Cnp-b3	2	Cnp	b3
1	0.99541	1.10197	1.16802	1.00961	1.00333	1	0.934964	1.14477	1.53834	1.20329	0.990372	1	0.999301	1.09813	1.15703	0.999989	1.00005	1	0.913454	1.11793	1.53815	1.16892	1.00001	Cd79b-b3	2	Cd79b	b3
1	1.00018	1.85843	1.10297	1.03892	1.02708	1	0.987363	2.26453	13.3646	6.50699	1.01764	1	0.999978	2.45487	2.58582	2.2399	1	1	1.00849	2.71515	15.7729	10.4735	1	Scn4a-b3	20	Scn4a	b3
1	0.982048	0.993687	1.05261	0.942414	0.96457	1	1.06212	1.03825	1.20562	0.983772	0.976472	1	1.00446	1.13369	1.22914	1.00001	0.999992	1	1.20459	1.10398	1.42958	1.15127	0.999998	Grb2-b3	2	Grb2	b3
1	0.98836	0.999613	1.0797	1.12757	1.03109	1	0.999388	1.24587	1.85679	1.10739	0.977487	1	0.997081	1.00866	1.01446	0.999991	0.999996	1	0.956311	1.01818	2.08491	1.4811	0.999985	Syngr2-b3	9	Syngr2	b3
1	0.998458	1.22187	1.41688	0.970843	0.999895	1	1.00464	1.2451	1.93608	1.04043	1.01846	1	1.0008	1.32968	1.28495	0.999999	0.999997	1	0.933241	1.18526	1.87287	0.972711	0.999996	Pcyt2-b3	9	Pcyt2	b3
1	1.00985	0.983298	1.11585	1.00996	0.982237	1	1.01739	1.40008	1.80697	1.05046	0.996504	1	0.99902	0.982674	1.07175	1	0.999999	1	0.950428	1.06381	2.00737	1.0069	0.999992	Ccdc71l-b3	9	Ccdc71l	b3
1	0.981344	0.779151	0.8098	0.791546	0.679401	1	0.950247	0.842901	0.60509	0.589052	0.898492	1	0.996621	0.841402	0.933126	0.99999	0.999989	1	0.938199	0.982145	0.736399	0.673651	1.00002	Nfkbia-b3	7	Nfkbia	b3
1	1.003	1.00051	1.00922	0.982725	1.03028	1	1.01844	1.17168	1.89927	1.11008	1.0005	1	1.00066	1.07862	1.03683	0.999998	0.999999	1	1.00031	1.03362	1.31668	1.0814	1	Fbxo33-b3	2	Fbxo33	b3
1	1.00513	1.08087	1.17151	1.01678	1.02172	1	0.99954	1.14167	3.44255	1.9412	1.01464	1	0.999973	0.985545	1.01327	1	0.999996	1	0.968989	1.02676	4.07956	1.33394	0.999998	Klhdc2-b3	12	Klhdc2	b3
1	1.00015	1.00968	1.01609	1.00137	1.00273	1	0.995067	1.03091	29.8734	8.72307	0.999052	1	0.999888	1.04855	1.02104	1	1	1	1.00306	1.03269	27.466	12.4742	1	Kcnk13-b3	20	Kcnk13	b3
1	0.989965	1.03019	0.851086	0.990363	1.03035	1	0.997883	1.16382	1.57139	1.16863	0.950867	1	1.00258	1.14664	1.0003	0.999996	1	1	1.04109	1.48477	1.99512	1.1626	1	Rapgef5-b3	9	Rapgef5	b3
1	0.966699	1.04214	0.870371	0.94067	1.03281	1	0.866286	1.04988	1.73793	1.18998	0.978842	1	0.998434	1.11225	0.988062	0.999994	0.999993	1	0.914247	1.08697	1.68174	1.33828	1.00002	Nedd9-b3	9	Nedd9	b3
1	0.991941	0.94317	1.03279	0.974738	0.979667	1	0.938767	1.09235	3.29804	0.997726	0.990431	1	0.999634	1.07594	1.4109	1	1	1	0.84983	1.11349	5.07327	1.64054	0.999993	Gadd45g-b3	12	Gadd45g	b3
1	0.991173	0.957326	0.815543	0.97947	0.966331	1	0.976238	0.912006	0.497498	0.908479	1.00254	1	0.999554	0.865004	0.849786	1	0.999993	1	0.984793	0.956063	0.559217	0.831816	0.999997	Parp8-b3	21	Parp8	b3
1	1.00393	1.1515	1.7012	0.988374	1.02453	1	0.959355	1.06896	2.86846	1.38109	0.996404	1	1.00075	1.77752	1.81297	1	1	1	0.940844	1.43752	2.35073	1.70063	1	Hmgcs1-b3	12	Hmgcs1	b3
1	1.01502	1.06734	1.19803	0.979601	0.996426	1	1.04899	1.03609	1.43166	0.982613	1.00188	1	1.00223	1.14332	1.22236	1	0.99999	1	1.03757	1.04954	1.40177	1.04731	1.00001	Mrps16-b3	8	Mrps16	b3
1	0.993751	0.950966	0.879316	1.01048	1.02192	1	0.925405	0.877275	0.800034	0.967457	1.08739	1	0.995333	0.853415	0.824352	0.999986	0.999988	1	0.969319	0.901704	0.788451	1.03335	1.00001	Wdfy4-b3	5	Wdfy4	b3
1	1.01012	1.64116	1.14331	1.02177	1.01986	1	1.60405	1.14754	1.82478	1.02548	1.01475	1	0.99955	1.44639	1.32384	1	0.999997	1	1.17231	1.08183	1.78706	1.17172	0.999998	Apex1-b3	9	Apex1	b3
1	1.00116	1.13454	1.09812	1.02679	1.01411	1	1.02287	1.06024	2.54347	1.07386	1.01467	1	1.00063	1.49123	1.22555	1	1	1	1.01569	1.03287	1.99965	1.05153	1	Ripk3-b3	9	Ripk3	b3
1	0.986854	1.26725	1.11114	0.982421	1.25358	1	0.958652	1.39057	3.10417	2.19866	0.998988	1	0.999359	1.38702	1.03796	0.999998	1	1	0.847077	1.28835	3.24278	2.24767	1.00001	Wdfy2-b3	12	Wdfy2	b3
1	0.998173	2.01964	1.67992	1.01199	1.02268	1	0.977424	1.09093	2.66304	1.02899	1.01321	1	1.00001	1.1798	1.50945	1	1	1	0.959773	1.37941	2.25138	1.01488	0.999997	Fdft1-b3	16	Fdft1	b3
1	0.966575	0.934365	0.834121	0.993816	0.95871	1	0.864394	0.891925	0.791914	0.92805	0.991915	1	1.00016	0.931414	0.94234	0.999993	1	1	0.911628	1.02266	0.819806	0.913887	1	Ptk2b-b3	1	Ptk2b	b3
1	1.00997	1.03327	1.06201	1.00533	1.05567	1	1.01299	1.05732	1.35068	1.30115	0.963751	1	1.00071	1.09958	1.12697	1.00001	0.999999	1	1.17332	1.14131	1.43336	1.33968	0.999971	Ppp3cc-b3	2	Ppp3cc	b3
1	0.992066	0.958438	0.789921	1.00897	0.960047	1	0.944943	0.86764	0.655024	0.902833	0.906324	1	0.999508	0.9566	0.954105	1	1	1	0.97056	1.01339	0.842154	0.979518	0.999999	Fndc3a-b3	1	Fndc3a	b3
1	0.984437	0.93889	0.874439	0.891357	0.95816	1	0.970587	0.962713	0.785948	0.945537	0.985246	1	0.995556	1.04463	0.894472	0.999978	0.999997	1	0.96996	1.04131	0.820653	0.89801	0.999969	Lcp1-b3	1	Lcp1	b3
1	1.03851	1.05945	1.18515	1.01837	0.963863	1	1.13925	1.16115	1.22083	1.05355	0.977827	1	1.00923	1.14486	1.17651	1	0.999978	1	1.13736	1.10224	1.26853	1.02862	0.99997	Tpt1-b3	8	Tpt1	b3
1	1.00046	1.03892	1.02107	1.03485	1.00334	1	1.00093	1.0076	2.06434	1.20897	1.00328	1	1.00071	1.01096	1.05066	1	0.999996	1	0.993529	1.05308	1.82311	1.45037	0.999997	Cln5-b3	9	Cln5	b3
1	0.987065	0.840992	0.84876	0.918876	1.01919	1	0.983853	0.796297	0.733036	0.889368	0.935653	1	0.999263	0.829181	0.907639	1	1.00002	1	1.06798	0.848394	0.721329	0.957847	1.00001	Mycbp2-b3	5	Mycbp2	b3
1	1.0024	0.980126	0.848625	0.961645	1.06318	1	0.984127	1.00159	0.74727	1.05218	0.953499	1	1.00149	0.95902	0.886917	0.999999	0.999993	1	0.914863	0.97453	0.781439	1.04685	1.00001	Retreg1-b3	1	Retreg1	b3
1	1.00148	2.94011	3.91927	1.02339	1.01982	1	0.9875	2.59358	7.18788	1.05047	1.0036	1	0.999578	2.21772	1.7094	1	0.999999	1	0.964941	2.14617	3.06734	1.07513	1	Sqle-b3	12	Sqle	b3
1	1.0033	1.23753	1.20354	0.982969	0.470392	1	1.0319	0.949176	0.480519	0.479194	0.627357	1	1.00089	1.04685	1.25035	0.99999	0.737428	1	1.0521	1.01767	0.483828	0.35988	0.999993	Ly6a-b3	21	Ly6a	b3
1	1.00882	1.10657	1.25089	1.04251	1.04013	1	1.23935	1.2115	1.4794	1.1057	0.991955	1	1.00007	1.1267	1.18037	0.999999	0.999974	1	1.08974	1.07126	1.21176	0.959888	0.999998	Txn2-b3	8	Txn2	b3
1	0.993552	0.479449	0.784368	1.00815	1.01486	1	1.00586	0.921358	0.452109	0.949162	0.986069	1	1.00012	0.918387	0.794956	1	0.999998	1	1.01537	0.9859	0.396994	0.940533	1	Nfam1-b3	21	Nfam1	b3
1	0.983896	1.03043	1.13687	1.03146	0.993676	1	0.946024	1.07623	1.31733	1.0356	0.999915	1	0.996236	1.00821	1.12994	1.00002	1.00001	1	0.922938	1.08973	1.36596	1.39494	0.999995	Lrrk2-b3	2	Lrrk2	b3
1	0.993455	0.998773	0.815549	0.988406	0.995854	1	0.996244	1.06767	0.586042	0.973802	0.987951	1	1.00051	0.957449	0.965038	1	1.00001	1	1.12576	1.01032	0.829911	1.04168	1.00001	Slc38a2-b3	1	Slc38a2	b3
1	1.00651	1.10145	1.07005	1.04533	1.17688	1	1.02648	1.05823	1.42564	1.06268	1.01372	1	1.00207	1.09211	1.226	1	1.00001	1	1.02278	1.1332	1.29727	1.27811	1	Nubp1-b3	2	Nubp1	b3
1	0.99045	0.981898	0.980467	0.979598	1.14583	1	0.832178	1.08066	1.7742	1.32954	0.982308	1	0.998278	1.03104	1.10138	1	1.00001	1	0.910852	1.16335	1.84403	1.62521	1.21926	Dexi-b3	9	Dexi	b3
1	1.00087	1.00614	1.07439	0.996357	1.00017	1	1.01868	1.04782	6.08178	1.01968	1.00135	1	1.00008	1.02431	2.38786	1	1	1	4.56914	1.01155	5.77914	1.06836	1	Rmi2-b3	15	Rmi2	b3
1	0.978949	0.963403	0.987118	1.00063	1.11292	1	0.865893	0.995828	1.54423	1.16154	1.0084	1	0.999167	1.17335	1.09382	0.99999	1	1	0.928256	1.10043	1.62443	1.49726	1	St6gal1-b3	9	St6gal1	b3
1	0.996917	1.07949	1.02366	1.01496	1.04772	1	1.10989	1.09838	1.36031	1.21252	1.00544	1	1.00207	1.11709	1.024	1.00001	1	1	1.15977	1.04387	1.30154	1.19617	1	Heg1-b3	2	Heg1	b3
1	0.986106	1.23501	0.881757	1.31321	1.06126	1	1.03937	1.35072	1.63643	1.10313	0.985357	1	0.997975	1.20732	1.16286	1	1	1	0.956695	1.05354	1.4782	1.6898	1	Cd86-b3	9	Cd86	b3
1	1.18478	1.1212	1.18677	1.13796	0.982235	1	1.04547	1.08593	1.28695	1.01215	1.00109	1	1.00242	1.06403	1.15517	1.00001	0.999997	1	1.14629	1.03832	1.18974	0.890215	0.999992	Atp5j-b3	8	Atp5j	b3
1	1.01123	1.1055	1.12375	1.06493	1.03522	1	0.992328	1.15397	1.32147	1.01438	0.987265	1	1.0009	1.20848	1.12761	0.999989	0.999991	1	1.08963	1.12315	1.17866	0.97456	0.999994	Hmgn1-b3	8	Hmgn1	b3
1	1.05971	1.09609	1.15915	0.973378	0.977263	1	1.1088	1.0458	1.3021	1.01315	0.989746	1	1.00157	1.13757	1.22618	0.999988	0.999998	1	1.05978	1.04983	1.1819	1.02432	0.999993	Psmb1-b3	8	Psmb1	b3
1	1.00458	1.09276	1.46298	1.0007	0.994803	1	1.7935	1.04314	1.91984	1.05933	1.00647	1	1.00148	1.37731	1.57676	1.61128	1	1	2.38306	1.80007	2.2194	2.55148	1	Zfp53-b3	9	Zfp53	b3
1	1.00281	0.918009	0.855608	0.966814	0.972253	1	0.961836	0.867669	0.409033	0.920455	1.00052	1	0.996855	0.805452	0.695016	0.999994	1	1	0.921801	0.786145	0.648438	0.595913	0.999994	Ift140-b3	7	Ift140	b3
1	1.00512	1.13674	1.07994	0.971479	1.05038	1	0.968275	1.13679	1.28591	1.03794	1.06001	1	0.99824	1.11867	1.12765	0.952965	0.999997	1	0.965231	1.08117	1.23865	1.08055	0.999997	H2-Ab1-b3	2	H2-Ab1	b3
1	1.02849	1.15218	1.13614	1.02344	1.05891	1	1.00965	1.15264	1.29042	1.03985	1.06217	1	1.00069	1.1057	1.14458	0.999972	1	1	0.991395	1.10856	1.23703	1.05955	1	H2-Aa-b3	8	H2-Aa	b3
1	1.03203	1.13696	1.16795	1.04706	1.0836	1	1.00373	1.12446	1.29818	1.06996	1.07668	1	0.998985	1.07065	1.1451	0.999966	0.999993	1	0.996988	1.07342	1.22597	1.02989	0.999999	H2-Eb1-b3	8	H2-Eb1	b3
1	1.00344	1.00939	0.535455	0.973249	0.967856	1	0.987599	0.943064	0.22301	0.901156	1.00663	1	0.998767	0.950461	0.447661	0.999998	0.999999	1	0.622237	0.974195	0.331376	0.423197	0.999996	Tnf-b3	18	Tnf	b3
1	1.00271	1.02982	0.978068	0.519665	0.528496	1	1.01091	0.876095	0.54997	0.607219	0.756886	1	1.0019	0.995354	1.12518	0.999999	0.999983	1	1.07125	1.00553	0.708894	0.555749	0.999992	H2-Q7-b3	7	H2-Q7	b3
1	1.00823	1.11078	1.20373	0.950367	0.988155	1	1.13801	1.17901	1.25847	0.994442	0.976336	1	1.00644	1.12345	1.17368	1.00001	1	1	1.1131	1.20617	1.29509	1.06313	0.999992	Myl12a-b3	8	Myl12a	b3
1	1.05355	1.18613	1.20601	1.02868	1.06701	1	1.07336	1.26485	1.44427	1.04679	1.04389	1	0.998685	1.17832	1.13681	1	0.99999	1	0.988514	1.08588	1.36264	0.982102	0.999995	Mzb1-b3	8	Mzb1	b3
1	1.02953	1.14418	1.17464	1.02229	1.1027	1	1.05312	1.12822	1.4175	1.13371	1.07296	1	1.00031	1.12896	1.21143	0.999971	0.999971	1	1.05957	1.1121	1.43347	1.1833	1.00002	Cd74-b3	8	Cd74	b3
1	0.998559	0.967168	0.819605	1.00147	1.02421	1	0.959418	0.826959	0.69261	0.967422	1.04904	1	1.00209	0.888352	0.830553	0.999998	1	1	0.988501	0.980844	0.761241	0.95295	1	Tcf4-b3	1	Tcf4	b3
1	1.0189	1.16785	1.17764	1.00978	0.849423	1	1.18801	1.18754	1.4287	0.973357	1.00407	1	1.00013	1.11686	1.19966	0.999996	0.999982	1	1.19297	1.06717	1.28188	0.944908	0.999992	Banf1-b3	8	Banf1	b3
1	1.00742	1.06566	1.13993	1.01259	1.03171	1	1.00592	1.08408	1.36049	1.02496	0.99872	1	1.00019	1.04118	1.1414	0.99999	0.999992	1	1.09773	1.0393	1.25811	1.05998	1	Drap1-b3	2	Drap1	b3
1	1.01508	0.998791	0.841214	1.07536	1.21054	1	1.03041	0.984749	0.781402	1.03452	1.1761	1	1.00292	0.951041	0.829511	1.00002	1.08379	1	1.00509	0.926225	0.730773	1.07386	1.00006	Malat1-b3	1	Malat1	b3
1	1.01145	1.06498	1.17937	1.03137	1.00401	1	1.15934	1.13062	1.31393	1.21999	0.989405	1	1.00274	1.10048	1.15151	0.999983	0.999987	1	1.16714	0.988139	1.35685	0.98158	0.99998	Eef1g-b3	8	Eef1g	b3
1	0.997665	1.08129	1.05987	0.988179	1.6982	1	1.02122	1.76096	4.67249	3.75675	0.9944	1	1.0001	1.03161	0.977625	1	1	1	1.00071	1.89355	3.75921	4.13453	1	Slc15a3-b3	15	Slc15a3	b3
1	1.01362	1.14611	1.27231	1.01559	1.00656	1	1.07328	1.27697	1.47128	1.04864	1.00043	1	1.00021	1.04929	1.13228	0.999989	0.999991	1	1.04862	1.21283	1.35642	1.02386	0.999995	Ssr4-b3	8	Ssr4	b3
1	1.00265	0.872317	0.835562	0.927532	1.02767	1	0.965113	0.945834	0.652818	0.986288	1.01059	1	1.00089	0.961152	0.783442	0.999997	0.999992	1	0.959074	0.95903	0.667521	0.937902	1.00001	Gpr174-b3	1	Gpr174	b3
1	1.006	0.61161	0.823183	1.02018	1.00919	1	1.0091	0.822789	0.61306	0.945525	0.982533	1	1.0009	0.713414	0.797963	0.999995	0.999997	1	0.94652	0.729457	0.732929	0.877831	0.999989	Sms-b3	7	Sms	b3
1	1.00649	0.959778	0.842879	0.993935	1.07534	1	0.91205	0.945221	0.674115	1.03806	1.127	1	0.999094	0.960837	0.777204	1.00001	1.00002	1	0.968985	0.93412	0.660326	0.941656	0.999992	Sh3kbp1-b3	1	Sh3kbp1	b3
1	1.02423	1.13984	1.21535	1.19084	1.03055	1	0.986767	1.04232	1.48139	1.14366	1.04144	1	1.00113	1.09289	1.08503	0.999996	1	1	0.979797	1.10387	1.42741	1.15005	1.00001	CAAA01147332.1-b3	2	CAAA01147332.1	b3
1	0.992744	1.27257	1.12308	1.12758	1.02796	1	0.987105	1.06674	0.90596	1.46273	1.00278	1	0.998492	1.14336	1.30116	1.00002	1.00001	1	1.03273	1.06404	0.979756	1.1073	1.00001	Sp110-b3	4	Sp110	b3
1	0.990132	1.14507	1.05073	1.23062	1.1758	1	0.949541	1.09094	1.12247	1.192	1.1262	1	0.998393	1.076	1.28661	1.40129	1.00002	1	0.960481	1.14786	1.1996	1.54855	1.37653	Sp140-b3	2	Sp140	b3
1	0.980195	0.887326	0.826837	1.00394	0.97306	1	0.957441	0.929387	0.920095	0.937715	0.993721	1	0.992629	0.882257	0.789258	0.999984	1	1	0.901288	0.815531	0.890014	0.89505	0.999976	Prrc2c-b3	5	Prrc2c	b3
1	0.992272	0.961545	0.8238	1.02854	1.02735	1	0.966747	0.957519	0.751054	1.06506	1.02553	1	1	0.872645	0.779432	1	0.99999	1	0.900823	0.852844	0.678021	0.817953	0.999998	Akt3-b3	1	Akt3	b3
1	0.996667	1.03997	1.20319	1.00212	1.01287	1	0.98498	0.993134	1.10691	0.966227	1.01581	1	1.0028	0.950363	1.42591	0.999998	0.999984	1	1.02176	1.08207	0.999629	0.969452	1.00001	Bmyc-b3	8	Bmyc	b3
1	0.994846	0.976636	0.91078	0.980884	1.05653	1	0.971981	0.950684	0.897409	1.10996	0.98943	1	1.00045	0.970196	0.75807	0.999993	0.999992	1	0.932112	0.88612	0.866778	0.969686	0.999999	Strbp-b3	1	Strbp	b3
1	1.00984	1.06621	1.24361	0.994402	1.00213	1	1.01358	1.02803	1.11766	1.08982	1.01471	1	0.998927	1.01113	1.33151	0.999998	0.999996	1	0.992893	0.941726	1.04403	1.08605	1	Rnf114-b3	2	Rnf114	b3
1	1.00241	0.978473	0.775435	1.00676	1.38486	1	0.970825	1.04167	1.41776	1.09309	0.998901	1	0.99885	0.957084	0.614919	0.999997	1	1	0.862364	0.92687	1.07447	1.01933	0.999996	Pakap.1-b3	2	Pakap.1	b3
1	0.983508	0.828595	0.795039	0.982026	1.01966	1	0.973392	0.92297	0.753399	1.01157	1.00838	1	0.998227	0.948477	0.741817	1.00001	0.999998	1	0.966915	0.877474	0.785853	0.983248	1.00005	Usp24-b3	5	Usp24	b3
1	0.994404	0.855635	0.888145	1.02023	1.0729	1	1.00804	0.872287	0.807198	1.011	1.01937	1	1.00029	0.89206	0.703812	1.00001	1.00001	1	1.10719	0.951658	0.767183	1.01216	1.00001	Dhx15-b3	5	Dhx15	b3
1	1.00386	1.07541	0.971365	1.00668	1.04964	1	1.02402	0.978419	1.01419	1.06188	1.00652	1	0.996884	0.874898	0.733415	0.999992	0.999995	1	0.950534	1.02799	0.811404	0.984429	0.999999	Pds5a-b3	1	Pds5a	b3
1	0.981742	1.01567	0.879953	0.978593	1.01497	1	0.972824	0.942558	0.859742	0.953824	1.01298	1	0.997785	0.885527	0.712351	0.999983	1.00001	1	0.943021	0.962141	0.868287	0.924698	0.999996	Ankrd17-b3	1	Ankrd17	b3
1	1.0229	1.10651	1.1356	1.05257	1.02143	1	1.02122	1.09937	1.23161	1.0159	0.999172	1	1.00136	1.04843	1.23222	0.999991	0.999991	1	1.01905	1.14504	1.36572	0.982802	0.999993	Fis1-b3	8	Fis1	b3
1	1.00076	1.00378	1.17524	0.953123	0.979967	1	1.012	1.02793	1.16341	0.959018	0.991	1	1.00373	1.13066	1.2498	1.00002	0.999995	1	1.10016	1.04382	1.29438	0.979896	0.999989	Arpc4-b3	8	Arpc4	b3
1	1.0112	1.0271	1.20763	0.999801	0.982753	1	1.0493	1.04536	1.2457	0.997637	1.00362	1	1.00414	1.10844	1.36159	0.999996	0.999994	1	1.13598	1.11698	1.27699	0.989587	0.999987	Snrpd2-b3	8	Snrpd2	b3
1	0.995053	0.967446	0.843985	0.946679	1.06101	1	0.958261	0.987234	0.824748	1.0083	1.00513	1	0.998108	0.852853	0.789726	0.999998	1.00002	1	0.931794	0.931333	0.788824	1.13128	1.00001	Chd2-b3	1	Chd2	b3
1	1.01505	1.19051	1.28003	0.984994	0.994891	1	1.04063	1.1098	1.4585	1.08782	1.00988	1	1.00098	1.11769	1.35375	0.999999	1	1	1.01265	1.1898	1.34565	1.23211	1.00001	Nsmce1-b3	8	Nsmce1	b3
1	1.00085	0.907841	1.2335	1.26439	0.984877	1	0.949963	1.00631	1.07859	1.08655	1.00257	1	1.00156	1.04418	1.3544	1	1.00002	1	1.05745	0.967274	1.37264	1.06484	0.999998	Ypel3-b3	2	Ypel3	b3
1	1.00249	0.970038	0.813791	1.00976	1.41755	1	0.983649	0.981022	0.924218	0.990121	1.00523	1	0.999004	0.734786	0.608275	0.999995	0.999998	1	0.861308	0.66631	0.645354	0.972599	0.999996	Psd3-b3	5	Psd3	b3
1	1.00558	1.08784	1.10613	1.01345	0.952646	1	1.00702	1.01707	1.12141	1.0758	0.958041	1	1.00086	1.09815	1.30353	1.00002	1	1	1.06304	1.14141	1.19175	1.09962	1.00001	Irf8-b3	2	Irf8	b3
1	1.00399	0.990158	0.995038	1.05416	0.997079	1	0.984135	0.995762	1.3206	1.14333	1.00058	1	1.00174	1.12056	1.52819	1.00001	1.00001	1	1.06404	1.08618	1.25359	1.04966	0.999998	Chmp1a-b3	8	Chmp1a	b3
1	1.00046	0.972466	0.854528	0.981278	1.11346	1	0.930318	0.788553	0.875414	0.824133	1.03109	1	0.998489	0.808204	0.710889	1	1.00001	1	0.923203	0.959072	0.689742	1.20309	1.00001	Scaper-b3	5	Scaper	b3
1	0.991132	0.996261	1.36513	1.03414	0.95914	1	1.01483	0.876851	1.26975	1.06395	1.03314	1	1.00059	1.02211	1.36601	1.00001	1.39321	1	1.34048	1.14992	1.13414	1.83554	1.36724	Sesn1-b3	2	Sesn1	b3
1	1.02195	0.968807	1.13397	1.02994	1.0094	1	0.952904	1.03211	1.11499	1.01122	1.01304	1	1.00147	1.02136	1.24566	1.00001	0.999928	1	0.997427	1.08244	1.20998	1.02543	0.999995	Tle5-b3	2	Tle5	b3
1	1.00766	0.909179	0.855935	0.979286	1.04587	1	0.992373	0.906525	0.76611	0.976661	1.0376	1	0.996731	0.681959	0.624512	0.999996	1	1	0.970535	0.93681	0.66358	0.94915	0.999997	Elk3-b3	1	Elk3	b3
1	1.00951	0.974052	0.738422	0.994126	1.00629	1	0.850788	0.953109	0.718059	0.956882	0.989898	1	0.998335	0.893075	0.673835	0.999994	0.999992	1	0.766304	0.913836	0.583792	0.901586	0.999991	Insyn2b-b3	1	Insyn2b	b3
1	1.01378	1.0582	0.868601	0.891987	1.11126	1	1.08745	0.975256	0.849768	0.910555	1.0422	1	1.00185	0.89441	0.811245	0.999976	1.00001	1	1.11111	0.907719	0.764523	0.90393	1.00002	Ebf1-b3	1	Ebf1	b3
1	1.01871	1.19624	1.21146	0.989682	0.955346	1	1.0676	1.09861	1.1894	1.02345	1.00309	1	1.00334	1.1866	1.25187	0.999997	1.00001	1	1.17945	1.23143	1.47442	1.07166	1.00001	Arf1-b3	8	Arf1	b3
1	0.999464	1.05946	1.10808	1.09411	0.976892	1	1.10031	1.07626	1.05716	1.00551	0.937486	1	1.00493	1.17008	1.24667	1.00001	0.999992	1	1.19719	1.15282	1.3342	1.19398	1.00002	2410006H16Rik-b3	8	2410006H16Rik	b3
1	1.01403	1.01047	1.14541	0.949866	0.940211	1	1.01106	1.061	1.11213	1.00449	0.947422	1	1.00318	1.08033	1.30278	0.999992	0.999989	1	1.05825	1.02701	1.29112	0.997507	1	Rnasek-b3	2	Rnasek	b3
1	1.03654	1.06599	1.17887	0.958265	0.978887	1	1.09748	1.09427	1.17049	0.996321	0.969865	1	1.06471	1.17376	1.19507	0.999974	0.999957	1	1.0957	1.09219	1.13932	0.949169	0.999983	Pfn1-b3	4	Pfn1	b3
1	1.00618	0.910292	0.876317	0.961087	1.02423	1	0.975874	0.933454	0.863142	0.961879	1.00596	1	0.996784	0.838513	0.62667	0.999995	0.999999	1	0.951427	0.831657	0.663643	0.947597	0.999999	Nf1-b3	5	Nf1	b3
1	1.00509	1.08796	1.17323	1.00292	0.96196	1	1.04139	1.19186	1.18921	1.07292	0.976429	1	1.00515	1.19319	1.26826	1.00001	1	1	1.23423	1.14171	1.36003	1.03805	0.999996	Atp5h-b3	8	Atp5h	b3
1	1.31276	0.992505	0.84333	1.0723	1.46757	1	0.972973	0.997566	0.625901	1.16791	1.35046	1	0.99913	0.868863	0.614681	1	1	1	0.772869	0.952424	0.44308	0.791222	1	Hdac9-b3	1	Hdac9	b3
1	1.00303	0.993764	0.849835	1.032	1.10404	1	0.975603	0.939915	0.892516	1.0791	1.08326	1	0.99784	0.734366	0.679549	1	1	1	0.877042	0.792891	0.674027	0.894205	1.00001	Ktn1-b3	1	Ktn1	b3
1	1.01961	1.06769	1.13352	0.96985	0.912076	1	1.02574	1.03383	1.15729	0.92232	0.927877	1	1.00042	1.00979	1.22368	0.999993	0.999991	1	1.00915	1.10161	1.18331	0.943828	0.99997	Zfp706-b3	2	Zfp706	b3
1	1.00358	0.915252	0.717257	0.991891	1.04482	1	1.01233	0.958293	0.524474	0.676697	1.01838	1	1.00004	0.786107	0.608755	0.999993	1	1	0.962366	0.710191	0.528166	0.548119	1.00001	Trps1-b3	7	Trps1	b3
1	1.00488	0.962356	0.812775	1.00338	1.05175	1	0.968424	0.779298	0.800416	0.973077	1.01576	1	0.997862	0.780156	0.663038	0.999992	0.999995	1	0.831832	0.824236	0.726546	0.87809	1	Tcf20-b3	5	Tcf20	b3
1	0.99333	1.05941	1.21207	1.02207	0.979972	1	1.03168	1.07477	1.17609	0.970096	1.00171	1	1.0015	1.0417	1.55585	0.999997	1	1	1.23878	1.04762	1.64173	1.04369	0.999999	Smagp-b3	8	Smagp	b3
1	0.972465	0.830027	0.8266	0.952564	0.901222	1	0.884035	0.876936	0.879158	0.966307	0.959201	1	0.999414	0.832528	0.779526	1	1	1	0.915286	0.839139	0.904153	0.922037	1.00001	Crebbp-b3	5	Crebbp	b3
1	0.805831	0.807467	0.762741	0.805031	0.767523	1	0.646439	0.908509	0.874274	0.923873	0.732358	1	0.998269	0.971322	0.730655	0.999989	0.999999	1	0.697677	1.00691	0.999001	1.01777	0.999992	Bcl6-b3	5	Bcl6	b3
1	1.00404	0.895004	0.673441	1.04961	0.996439	1	1.02853	0.89691	0.781307	1.38375	0.99796	1	1.00065	0.701514	0.556462	1.00001	0.999996	1	1.03838	0.785168	0.567804	1.24766	0.999996	Gm15564-b3	18	Gm15564	b3
1	1.00707	1.08544	1.19541	1.03036	0.870281	1	1.09102	1.08427	1.0687	0.979499	0.980338	1	1.00269	1.09669	1.41104	0.999986	1.00001	1	1.21395	1.08171	1.33708	1.09846	0.99998	Ndufb10-b3	8	Ndufb10	b3
1	0.979092	0.870011	0.799852	0.966511	1.0101	1	0.886995	0.812227	0.733592	1.00594	1.01985	1	0.996855	0.740926	0.758428	1	1	1	0.936874	0.837288	0.804062	0.899106	1.00001	Itpr3-b3	5	Itpr3	b3
1	1.00641	1.12283	1.17003	1.09992	0.946274	1	0.989468	1.08401	1.11121	0.965714	1.04494	1	0.998919	0.994124	1.28649	1.00001	1.00001	1	1.02508	0.965819	1.11106	0.996768	0.999957	Tapbp-b3	4	Tapbp	b3
1	1.01776	1.05918	1.18015	0.844137	0.775869	1	0.979434	1.01434	0.834818	0.800318	0.831511	1	1.00457	1.04597	1.27578	0.999979	0.999993	1	1.03677	1.06022	0.898089	0.703613	0.999979	H2-K1-b3	1	H2-K1	b3
1	1.00464	1.05555	1.2619	1.03308	0.982656	1	1.00812	1.1541	1.21715	1.01702	0.996349	1	1.003	1.08193	1.30233	1.00001	0.999997	1	1.1829	1.12414	1.41169	1.08143	0.999999	Csnk2b-b3	8	Csnk2b	b3
1	1.0085	1.01045	1.17083	0.820958	0.832218	1	0.9892	1.03059	0.996625	0.855361	0.930733	1	1.01892	1.06525	1.33356	1.00002	0.999967	1	1.03914	1.09043	1.05196	0.832727	1	H2-D1-b3	4	H2-D1	b3
1	0.987957	1.13551	1.14795	1.07301	0.915745	1	0.977372	1.01026	0.814038	0.990649	0.96163	1	1.00109	1.02117	1.33998	1.00001	0.999998	1	0.937983	1.00795	0.769706	0.75573	1.00001	H2-Q4-b3	1	H2-Q4	b3
1	1.01994	1.3155	1.19928	1.05907	0.948139	1	0.977513	1.02812	1.04272	0.981566	0.943061	1	0.998622	1.08805	1.36595	1.00001	1	1	0.982184	1.07475	0.945997	0.857568	0.999998	H2-T22-b3	4	H2-T22	b3
1	0.988537	0.903204	0.800393	0.923841	0.958105	1	0.954531	0.8754	0.740151	0.945182	0.960205	1	0.999459	0.954213	0.750021	0.999993	0.999994	1	1.00138	0.916311	0.720633	0.878181	1.00001	Fbxl17-b3	1	Fbxl17	b3
1	0.982175	0.89799	1.1089	0.98299	0.754646	1	1.04945	0.891322	0.93987	0.957662	0.970271	1	1.00177	1.02481	1.35004	1.4638	1.31382	1	1.1526	1.13675	1.07527	1.56655	1.42496	Zfp36l2-b3	2	Zfp36l2	b3
1	1.00066	0.988044	0.853441	0.954673	1.03889	1	0.906419	0.881957	0.868551	0.930696	1.03138	1	0.998598	0.866103	0.771718	0.999986	1	1	0.795832	0.92186	0.782609	0.870152	0.999999	Setbp1-b3	1	Setbp1	b3
1	0.99536	1.01384	1.21388	0.97624	0.90877	1	1.20088	1.24259	1.27439	0.893851	0.95569	1	1.0018	1.20414	1.245	1	0.999987	1	1.18365	1.13484	1.28323	0.944202	0.999986	Cdk2ap2-b3	8	Cdk2ap2	b3
1	0.985803	0.911029	0.841667	1.02161	1.07757	1	0.795747	0.945776	0.796422	1.04904	1.0307	1	0.995333	0.878751	0.75785	1	1	1	0.742136	0.79488	0.779334	1.05401	0.999995	Map4k2-b3	5	Map4k2	b3
1	0.994469	0.996893	1.11957	0.969376	0.969229	1	0.975402	1.07456	1.01399	0.879728	0.979899	1	1.00284	1.07584	1.19459	0.999999	0.92443	1	1.00434	1.05705	1.0657	0.925067	0.99995	Fth1-b3	4	Fth1	b3
1	0.975388	0.928657	1.1168	1.08514	0.992004	1	0.966667	0.977958	1.20611	0.959163	1.01964	1	1.00149	1.02863	1.21892	1.00001	1.00001	1	1.09502	1.05101	1.19305	1.14504	1.00001	Abhd17b-b3	2	Abhd17b	b3
1	1.00057	1.06808	1.09689	1.02657	0.962958	1	1.01649	0.993777	1.19419	1.0113	0.935646	1	1.00123	1.18076	1.24651	0.99999	0.999997	1	1.05657	1.06243	1.23868	1.00874	0.999993	Ndufb11-b3	2	Ndufb11	b3
1	1.00109	1	1.0106	1.00466	1.00176	1	1.00396	1	1.06813	1	1.00173	1	1.00056	0.989778	0.835093	0.999992	1	1	1.07871	0.898793	0.910226	1.14698	1.00001	Xist-b3	1	Xist	b3
1	0.997481	0.998364	1.19634	1.05817	0.9668	1	1.0392	1.03802	1.25084	1.14753	1.01198	1	1.0006	1.18834	1.64298	1.00001	1.00001	1	1.31135	1.41338	1.20314	1.90591	1.00001	Tsc22d3-b3	8	Tsc22d3	b3
1	0.998211	1.17386	0.940613	1.02982	1.0602	1	1.03039	1.07519	0.797875	1.08042	1.03328	1	0.998935	1.02063	0.925243	1	1.00001	1	1.0092	1.03607	0.677239	0.999932	1	Lax1-b3	1	Lax1	b3
1	1.00496	1.04898	0.885218	1.00372	1.1637	1	0.928173	1.01016	0.897477	1.09023	1.03887	1	0.997427	0.957702	0.8471	0.99999	1.00002	1	0.941889	0.956509	0.835974	0.980386	1	Ralgps2-b3	1	Ralgps2	b3
1	1.00098	0.956258	0.957676	1.00798	1.00674	1	0.951749	1.01653	1.29764	1.10263	1.00361	1	0.996492	0.918675	0.820225	0.999998	0.999997	1	0.825033	0.978661	1.42959	1.23054	1	Wdr26-b3	2	Wdr26	b3
1	0.99551	0.889979	0.774755	0.983757	1.01229	1	0.973996	0.824064	0.77011	0.792741	1.02855	1	0.999365	0.850119	0.712112	0.999998	0.999998	1	0.961637	0.836534	0.657374	0.942796	0.785158	Lamb3-b3	5	Lamb3	b3
1	1.00476	0.987244	0.846476	1.03758	1.07853	1	0.934451	0.957102	0.659357	0.963466	1.01554	1	0.999656	0.774875	0.715914	0.999998	0.999992	1	0.881912	0.979044	0.4463	0.896409	0.999997	Hsd11b1-b3	1	Hsd11b1	b3
1	0.996557	0.955313	0.909695	1.00709	0.986624	1	0.989115	0.828355	0.738462	0.907231	0.976013	1	0.999711	0.929748	0.907852	0.999989	0.999996	1	0.8699	0.937632	0.688966	0.776266	0.99999	Pip4k2a-b3	1	Pip4k2a	b3
1	0.993242	0.977404	1.06593	0.943227	0.831148	1	0.991398	1.02113	1.11277	0.967906	0.966746	1	1.002	1.16317	1.13605	1.00001	0.999987	1	1.19065	1.01375	1.31027	0.974276	0.999988	Edf1-b3	2	Edf1	b3
1	0.998175	0.913101	0.849255	0.82186	1.01844	1	1.03409	0.884473	0.831239	0.950396	1.00849	1	1.00037	0.923711	0.884046	0.999994	0.999998	1	1.02795	0.926421	0.720122	0.943131	0.999998	Ptprj-b3	1	Ptprj	b3
1	1.00473	1.08881	1.15996	1.0358	0.986565	1	1.27894	1.14569	1.22823	1.06046	0.992956	1	1.0022	1.0369	1.21448	1	0.999999	1	1.2504	1.1081	1.27886	1.06714	1	Nop10-b3	8	Nop10	b3
1	1.00493	1.13576	1.11117	1.09858	1.04723	1	1.14017	1.17846	1.24057	1.01688	0.997711	1	1.00167	1.3639	1.32199	1.00001	0.999985	1	1.28137	1.04227	1.50495	1.16849	1	Rpn2-b3	8	Rpn2	b3
1	0.986239	0.986063	1.03005	0.996027	0.904562	1	0.988273	1.00355	1.25513	1.03999	0.834889	1	1.0009	1.00663	1.11756	1	0.999992	1	1.00267	1.01652	1.46076	1.0147	0.999993	Sys1-b3	2	Sys1	b3
1	0.995991	1.06033	1.12627	1.04617	1.03616	1	1.00736	1.07715	1.28383	1.07284	0.999763	1	1.00017	1.09627	1.28024	1.00001	1.00001	1	1.11209	1.14564	1.35738	1.07153	1	Ube2v1-b3	8	Ube2v1	b3
1	0.988044	1.00919	1.05987	0.993823	0.985829	1	1.06892	1.10183	1.23399	0.967645	0.937273	1	0.998902	1.1032	1.1512	0.999999	1	1	1.22317	1.10384	1.38934	1.03669	0.999999	Ctsz-b3	2	Ctsz	b3
1	0.996694	0.945247	0.92364	1.03643	1.02529	1	0.939928	0.927077	0.818829	0.78611	1.06806	1	1.00029	0.99406	0.961033	0.999995	1	1	0.966606	0.922446	0.713891	0.92054	1.00001	Pde7a-b3	1	Pde7a	b3
1	0.987685	0.978939	0.79626	1.03305	1.04526	1	0.925181	0.972081	0.837133	1.14679	1.03106	1	0.998301	0.917219	0.735669	1.00001	1.00001	1	0.917696	0.997985	0.478824	0.982934	1.00001	Gm15441-b3	1	Gm15441	b3
1	0.992445	0.933584	0.939232	0.998152	0.969133	1	0.929827	0.888067	0.946406	0.913597	1.02512	1	0.996097	0.834905	0.920995	1.00002	1.00001	1	0.848037	0.977494	0.755574	1.01618	1.00002	Txnip-b3	1	Txnip	b3
1	0.999548	0.84163	0.834144	1.03679	1.03419	1	0.950589	0.824605	0.779012	0.961812	1.00623	1	0.998234	0.84342	0.811948	0.999997	0.999996	1	0.912067	0.854472	0.687037	0.893072	0.999997	Notch2-b3	5	Notch2	b3
1	1.01479	0.960036	0.977387	0.983428	0.927772	1	1.00098	0.941494	0.772102	0.798735	1.0234	1	1.00071	0.984355	0.983722	0.999997	0.999989	1	0.954356	1.01162	0.729558	0.742222	0.999989	Cnn3-b3	1	Cnn3	b3
1	1.00715	1.04876	0.969405	0.994553	1.0415	1	1.08965	1.07659	0.881673	0.920512	1.03804	1	1.00023	1.06884	0.930246	1.00003	1.00004	1	1.10836	1.06185	0.817628	0.953001	1.00001	Bank1-b3	1	Bank1	b3
1	1.00053	1.03511	0.99688	0.981089	1.01019	1	1.06262	1.00253	0.912395	0.990075	0.976483	1	0.996356	0.971837	0.890545	0.999977	0.99998	1	1.03667	0.963584	0.781592	0.903182	0.999978	Ppp3ca-b3	1	Ppp3ca	b3
1	0.999623	0.982501	0.963624	0.990843	1.01174	1	1.02544	0.991175	0.570752	0.852032	0.995713	1	0.999861	0.921463	0.921946	0.999997	0.999996	1	0.969017	0.961475	0.303612	0.953979	0.999997	Mob3b-b3	21	Mob3b	b3
1	1.00624	1.10431	1.02014	1.19786	1.19103	1	1.13657	1.11411	0.867917	1.27792	1.04294	1	1.00021	1.01659	0.936499	1.18765	1.00003	1	1.00578	1.00557	0.782923	1.0692	1.00002	Cd72-b3	1	Cd72	b3
1	0.9888	0.998466	1.06728	0.786276	0.981835	1	1.04147	1.05269	1.14426	0.978546	0.948924	1	1.00215	1.04861	1.09411	1	0.999984	1	1.03033	1.0531	1.23722	0.942404	0.999996	Clta-b3	2	Clta	b3
1	0.997725	0.941167	0.628752	0.975131	0.997191	1	0.957127	0.560786	0.608074	0.920156	0.996665	1	0.999761	0.932983	0.853507	0.999997	0.999999	1	0.984454	0.935639	0.290996	0.95382	0.999996	Plpp3-b3	21	Plpp3	b3
1	1.02931	1.06599	1.20066	1.13684	1.00777	1	1.19526	1.0943	1.17304	1.25181	0.992495	1	1.00463	1.06502	1.16902	1.00001	1	1	1.22402	1.07488	1.3671	1.23029	1.00005	Uqcrh-b3	8	Uqcrh	b3
1	0.873471	0.932081	1.05218	0.960934	0.902196	1	1.02469	1.15393	1.18251	0.970108	0.918233	1	0.996648	1.12693	1.04335	0.999998	1.00003	1	1.10793	1.12181	1.25214	1.06499	0.999989	Sfpq-b3	2	Sfpq	b3
1	1.00319	1.05982	1.16692	0.978551	0.990223	1	1.12447	1.0508	1.23018	0.975103	1.01265	1	1.00003	1.17198	1.31522	1	0.999998	1	1.19243	1.05171	1.46483	0.997972	0.999993	Pebp1-b3	8	Pebp1	b3
1	0.996505	1.06056	1.20995	1.03363	1.06817	1	0.984715	1.09071	1.28973	1.1644	1.06282	1	1.00064	1.12204	1.23502	1.00001	0.999998	1	0.995092	1.2502	1.43304	1.18206	1.00001	Aldh2-b3	8	Aldh2	b3
1	1.00426	1.0513	1.21952	0.974648	0.959302	1	1.09102	1.16635	1.28308	0.948784	0.96813	1	1.00297	1.04228	1.17389	1	0.999996	1	1.11674	1.10253	1.35936	1.106	0.999942	Polr1d-b3	8	Polr1d	b3
1	1.00551	1.12514	1.13827	1.00456	0.953803	1	1.0241	1.09406	1.24976	1.04898	0.972044	1	1.00414	1.12391	1.14863	0.999994	1	1	1.14778	1.20068	1.40778	1.02649	1	Atp6v1f-b3	8	Atp6v1f	b3
1	1.01053	0.835621	0.70457	0.979742	0.973157	1	0.651816	0.557339	0.515645	0.882187	1.01763	1	0.999802	0.639042	0.934288	0.999994	0.999994	1	0.690199	0.958906	0.462192	0.751535	0.999999	Il5ra-b3	7	Il5ra	b3
1	0.984081	0.893492	0.802487	0.950816	0.933338	1	0.987276	0.873583	0.798234	0.949705	1.03437	1	0.997571	0.91468	0.825717	1.00002	0.999996	1	0.978646	0.902382	0.760298	0.985665	0.999993	Wnk1-b3	5	Wnk1	b3
1	1.00367	1.00605	0.97486	0.992744	1.01694	1	0.966834	0.972967	0.779178	1.00134	1.01307	1	1.00001	0.925624	0.908277	0.999988	0.999997	1	0.703739	0.999914	0.655185	1.00302	0.999999	Clec2i-b3	1	Clec2i	b3
1	0.983497	0.9744	0.904091	0.983887	1.05691	1	0.963941	0.903181	0.827432	0.895383	1.0066	1	0.998036	0.846827	0.905201	1	1.00002	1	0.949074	0.884194	0.788848	0.975841	1	Akap13-b3	1	Akap13	b3
1	0.99747	0.998159	1.23612	0.923168	0.980544	1	1.03456	1.02234	1.18107	0.978847	0.991185	1	1.00188	1.00385	1.20431	0.999997	1	1	1.04966	1.05354	1.27703	1.03181	0.999992	Rhog-b3	2	Rhog	b3
1	0.989822	1.04605	1.07952	1.01527	0.976564	1	1.03657	1.08547	1.28189	1.02325	0.993501	1	1.00152	1.05719	1.26178	1	0.999997	1	1.10156	1.16434	1.37753	1.04093	1.00001	Lamp1-b3	8	Lamp1	b3
1	0.998458	0.952537	1.0029	0.983062	0.987024	1	0.994008	1.03993	1.16583	0.993969	0.984481	1	1.00128	1.08834	1.06827	0.999997	1	1	1.08397	1.02512	2.05678	1.66376	1	1700030K09Rik-b3	9	1700030K09Rik	b3
1	1.00949	1.24729	0.913014	1.02126	1.22043	1	1.06006	1.02915	0.778222	0.968352	1.17526	1	1.00022	1.05887	0.885584	0.999999	0.999995	1	1.05744	1.00551	0.696582	0.782992	1.00001	Adgre5-b3	1	Adgre5	b3
1	1.01509	1.13154	1.13969	0.983795	1.00737	1	1.07806	1.17148	1.31198	1.06495	0.977031	1	1.00086	1.17331	1.17818	0.999986	0.999993	1	0.997412	1.12688	1.3263	1.01123	0.999992	D8Ertd738e-b3	8	D8Ertd738e	b3
1	1.00665	0.950928	0.823062	1.01583	0.953027	1	0.994801	0.916595	0.706765	1.05463	0.991049	1	0.999525	1.01732	0.891693	1.00001	0.999979	1	0.956022	0.867611	0.714253	1.01399	1	Chd9-b3	1	Chd9	b3
1	1.00535	1.1479	1.26572	0.97998	1.00305	1	1.10827	1.46116	1.23809	1.11665	1.01054	1	1.00005	1.25434	1.14522	0.999998	1	1	1.06427	1.23451	1.66887	1.00666	1	Nutf2-b3	8	Nutf2	b3
1	0.985688	0.902648	0.975761	0.976533	1.01581	1	0.966621	0.945665	0.792319	0.943074	0.964719	1	0.997363	0.8946	0.841603	0.999981	0.999992	1	0.99348	0.760207	0.703841	0.753998	1	Sesn3-b3	1	Sesn3	b3
1	0.996507	1.27282	1.14947	1.12202	0.986604	1	0.946973	0.97319	0.889254	1.00465	0.995684	1	0.99906	0.987636	1.23333	1.00001	0.999999	1	0.945259	0.985182	0.716153	0.91367	1	Pml-b3	1	Pml	b3
1	1.01127	0.972868	0.86084	0.978743	1.02697	1	0.909877	1.01458	1.23523	0.994319	1.01105	1	1.00009	0.978108	0.940325	0.999998	1.00001	1	0.926025	1.01697	1.44529	1.20321	0.999999	Rasa2-b3	2	Rasa2	b3
1	0.989153	0.992431	1.19259	0.94162	0.975041	1	0.968547	1.05731	1.31711	0.524299	0.98389	1	1.00091	0.977699	1.22276	0.999997	1	1	1.05104	1.10141	1.67	1.00522	0.999999	Cited2-b3	2	Cited2	b3
1	1.0122	1.03778	1.20491	1.19919	1.03673	1	1.0383	0.999913	0.69927	0.981774	1.2526	1	0.997897	0.913911	0.948964	1	1	1	1.00621	0.857606	0.668204	0.931077	0.99999	Scml4-b3	1	Scml4	b3
1	1.01341	1.00973	1.12153	1.07719	1.00428	1	1.02238	1.10787	1.06051	1.15605	0.999864	1	1.0028	1.0756	1.11915	0.999995	1.00001	1	1.15204	1.01065	1.40924	0.98813	0.999999	Uqcr10-b3	2	Uqcr10	b3
1	0.996	0.959851	0.932839	0.945198	1.02878	1	0.981769	0.938983	0.779996	0.975695	1.01249	1	0.999835	0.89898	0.93197	0.999996	0.999995	1	0.96726	0.958092	0.495159	0.94843	1	Emid1-b3	1	Emid1	b3
1	0.990401	0.910315	0.909053	0.972796	1.01149	1	0.982049	0.848096	0.787739	0.929545	0.956106	1	0.998517	0.867398	0.905816	0.999991	0.999989	1	0.953963	0.934995	0.666179	0.706458	0.999999	B3gnt2-b3	1	B3gnt2	b3
1	0.99267	0.978002	1.10855	0.93655	0.95587	1	1.0067	1.03583	1.18006	1.0351	0.955238	1	1.00257	1.09601	1.15503	0.999977	1	1	1.07555	1.05998	1.33627	1.03354	0.999983	Rack1-b3	2	Rack1	b3
1	0.993088	1.05308	1.03197	0.994415	0.991127	1	0.905247	0.836177	0.923819	1.02524	0.968106	1	1.00017	0.858565	0.897904	1	0.999994	1	0.644292	0.839533	0.582719	0.650362	1.00001	Slfn8-b3	1	Slfn8	b3
1	1.00078	1.15496	1.13001	1.00873	0.999882	1	1.01978	1.18391	1.66844	1.07134	1.00767	1	0.999243	1.16821	0.977921	0.999996	1.00001	1	1.02559	1.0156	1.87057	1.0337	1	Ptrh2-b3	9	Ptrh2	b3
1	0.994536	1.05547	1.15733	0.985358	1.01852	1	1.01563	1.3016	1.27306	0.985304	0.995154	1	1.00048	0.972119	1.27001	1	1	1	1.04453	1.13225	1.6559	1.27383	1.00001	Icam2-b3	8	Icam2	b3
1	0.993685	1.01906	0.724098	0.909446	0.961505	1	0.923627	0.779848	0.725529	0.971519	0.993407	1	1.0005	0.749043	0.854089	0.674417	0.999988	1	0.781058	0.625498	0.526149	0.535409	1	Rnf213-b3	7	Rnf213	b3
1	0.996376	0.855623	0.787263	0.957423	0.982284	1	0.914915	0.887576	0.763502	0.944968	0.86363	1	1.00014	0.862831	0.776473	0.999993	0.999991	1	0.97374	0.895649	0.708883	0.997791	0.999997	Pum2-b3	5	Pum2	b3
1	0.999175	1.02536	1.30805	0.994094	1.01399	1	1.02852	1.01069	1.30067	1.05459	0.990903	1	1.00233	1.11816	1.30159	1	0.999999	1	1.02219	1.21035	1.44637	1.22441	1	Npc2-b3	8	Npc2	b3
1	0.995532	1.01242	1.02631	1.07579	0.987238	1	0.975044	0.967297	0.818909	1.03102	1.0127	1	0.997196	0.846167	0.930056	1.00001	0.999999	1	0.889624	0.990806	0.679652	0.958031	0.999985	Rin3-b3	1	Rin3	b3
1	1.01649	0.979154	1.01193	1.11227	1.05936	1	1.03429	0.966982	0.806788	0.98452	1.14803	1	1.00413	0.911054	0.856585	1	1.00003	1	1.03546	0.947681	0.673717	0.892587	1	Crip1-b3	1	Crip1	b3
1	0.998776	1.01001	0.970279	0.997039	1.03242	1	0.992502	1.0562	2.60304	2.01724	0.999752	1	0.999602	1.82843	1.05756	1	1	1	0.985698	1.01226	2.85286	3.27343	1.00001	Ryr2-b3	12	Ryr2	b3
1	0.999644	0.940221	1.01529	1.01364	1.02701	1	0.872694	0.688132	0.902424	0.914354	1.02546	1	0.999598	0.621906	0.9111	1	1	1	0.749945	0.65278	0.43426	0.827601	1	Gm11342-b3	7	Gm11342	b3
1	1.00252	1.04451	0.959653	1.20882	1.0385	1	0.991946	0.902272	0.940798	1.14159	1.07302	1	0.838275	0.895957	0.89307	0.999997	1	1	0.88453	0.912256	0.789211	1.04344	1	Grk6-b3	1	Grk6	b3
1	1.02659	0.896525	0.913592	1.08406	1.08219	1	0.937323	0.905775	0.885025	0.900649	1.16055	1	0.999847	0.847208	0.809934	1	1	1	0.776606	0.902196	0.714122	0.934122	1.00001	Arhgef3-b3	5	Arhgef3	b3
1	0.989413	1.43683	1.41336	0.998917	0.980745	1	0.947975	0.896085	0.67636	0.960914	0.961645	1	0.999762	0.964431	1.21397	1.00001	0.999998	1	0.906299	0.867964	0.522844	0.984551	1	Irf9-b3	1	Irf9	b3
1	0.991801	0.93753	0.598953	1.04999	1.07907	1	0.931465	0.700887	0.703048	1.06224	1.00464	1	0.997648	0.667642	0.550541	1.00001	0.999996	1	0.569171	0.608023	0.430088	1.39933	1	D130009I18Rik-b3	18	D130009I18Rik	b3
1	0.997275	1.02737	1.08617	0.974626	0.938834	1	1.03383	1.13698	1.15575	1.03079	0.848191	1	1.00151	1.17474	1.15762	1	1	1	1.258	1.14382	1.46014	1.1448	0.999991	Cct5-b3	8	Cct5	b3
1	1.14266	1.0911	1.13831	1.01671	1.00547	1	1.21867	1.07369	1.16682	1.06795	1.09332	1	1.00371	1.1035	1.13328	1.00002	0.999984	1	1.1824	1.12749	1.25781	1.0375	1.00001	Cox6c-b3	4	Cox6c	b3
1	0.98391	0.921644	1.04872	0.778289	0.800304	1	0.990407	0.986254	0.795807	0.659392	0.944801	1	0.996229	0.92605	1.07782	0.838435	0.999988	1	0.980749	0.952662	0.815762	0.633896	0.850792	Ly6d-b3	1	Ly6d	b3
1	1.00379	1.01725	1.16549	0.886898	0.95154	1	1.02317	1.06227	1.11197	0.928272	0.963293	1	1.00038	1.17917	1.26668	1	0.999991	1	1.23135	1.10964	1.40886	0.994684	1	Tomm22-b3	8	Tomm22	b3
1	1.00618	1.03109	0.871108	0.997286	1.06155	1	0.995537	0.893504	0.553309	0.99347	1.04912	1	0.999262	0.779487	0.706335	0.999994	0.999997	1	0.745973	0.842277	0.366691	0.946729	0.999997	I730030J21Rik-b3	21	I730030J21Rik	b3
1	1.01845	1.00203	1.02874	0.976259	1.59693	1	0.98399	1.01483	0.848	1.05431	1.64107	1	0.999494	0.910805	0.744673	1.00001	1.00001	1	0.903426	0.954257	0.607111	0.947652	1.20269	2010309G21Rik-b3	1	2010309G21Rik	b3
1	0.991469	1.01116	1.05308	0.900675	0.964592	1	1.08387	1.10871	1.10158	0.971955	0.924039	1	0.999611	1.13484	1.1301	0.999994	1.00001	1	1.04573	1.06724	1.27808	1.06015	1.00001	Nrros-b3	2	Nrros	b3
1	1.00451	0.978101	1.01706	0.987832	1.03844	1	0.829595	1.02309	1.32428	1.09044	0.983813	1	1.00051	0.985702	1.11778	0.999997	0.999999	1	0.961259	1.02295	1.52576	1.1348	1.00001	Ifngr2-b3	2	Ifngr2	b3
1	1.00883	1.05606	1.10636	1.00179	0.951349	1	1.00813	1.17003	1.1301	1.01111	0.976929	1	1.00296	1.17366	1.23495	0.999995	0.999989	1	1.23975	1.06436	1.30511	1.00808	0.999998	Atp5o-b3	8	Atp5o	b3
1	0.992972	0.970162	0.803552	1.00192	0.998118	1	1.02934	0.937449	0.615244	0.952458	0.985814	1	0.997578	0.86268	0.850873	0.999993	1	1	1.01054	0.744665	0.542249	0.890962	0.999996	Zdhhc14-b3	1	Zdhhc14	b3
1	0.992686	0.94653	1.08442	0.928422	0.965576	1	1.01995	1.03017	1.1795	0.954042	0.809442	1	1.00398	1.16857	1.20885	1	0.999996	1	1.10538	1.23072	1.30782	1.03169	0.999993	Atp6v0c-b3	2	Atp6v0c	b3
1	1.00017	0.933526	0.998899	0.992026	1.02134	1	0.910294	0.902033	0.514847	1.05175	0.997463	1	0.998709	0.814506	0.960619	1	1	1	0.680859	0.679234	0.480749	0.87518	0.999998	Myo1f-b3	7	Myo1f	b3
1	0.99376	1.04128	1.00576	0.984734	0.704255	1	0.961978	0.95738	0.737367	0.793405	0.68405	1	1.00007	0.973602	1.10316	1	0.99999	1	0.966937	0.980839	0.604111	0.626057	0.999992	H2-Q6-b3	1	H2-Q6	b3
1	1.00585	1.07458	1.13372	1.05691	0.993854	1	0.991978	1.08163	1.11491	1.04807	0.95859	1	1.00282	1.12145	1.14249	0.999993	0.999993	1	1.08679	1.07973	1.27693	1.04595	1	Tomm6-b3	2	Tomm6	b3
1	0.984379	0.98591	1.05795	1.03998	0.995514	1	0.934383	0.988835	1.27968	1.2099	0.975249	1	0.999283	1.04486	1.03626	1	1	1	0.981975	1.0819	1.49748	1.27979	1.00001	Treml2-b3	2	Treml2	b3
1	0.99423	0.932796	0.834776	1.00816	1.09257	1	0.946827	0.872352	0.730711	0.868055	1.00251	1	0.998805	0.827862	0.8312	0.999994	1	1	0.840395	0.905446	0.755904	0.772587	0.999998	Plcl2-b3	1	Plcl2	b3
1	1.02692	1.013	1.12489	1.10483	1.05739	1	1.06617	1.06303	0.939418	1.01823	1.05387	1	1.00383	1.038	1.0738	1	0.999987	1	1.08026	1.02066	0.819079	0.933627	0.999993	Myl12b-b3	1	Myl12b	b3
1	1.00585	0.964876	0.905072	0.998651	1.00756	1	1.01052	0.950847	0.860758	1.01438	1.00339	1	0.999453	0.871803	0.750886	0.999994	0.999996	1	0.96682	0.945652	0.648107	0.967285	0.999996	Thada-b3	1	Thada	b3
1	0.990416	0.873275	0.780521	0.912703	1.00449	1	0.883052	0.789681	0.747051	0.925918	0.969263	1	1.00018	0.845693	0.847117	0.852172	0.999994	1	1.00275	0.856958	0.722748	0.790222	1.00001	Prkce-b3	5	Prkce	b3
1	1.00171	0.926711	0.878317	0.943109	1.00176	1	0.876556	0.865617	0.873042	1.01934	1.02002	1	0.998219	0.793309	0.857204	1	0.999996	1	0.80726	0.845463	0.655699	0.901374	1.00001	Ttc7-b3	1	Ttc7	b3
1	1.00182	1.02228	1.05728	1.0141	1.10838	1	0.960501	1.05876	1.28295	1.0704	1.0396	1	0.999313	1.09506	1.20073	1.00001	1.00001	1	0.924497	1.13159	1.33197	1.03857	1.00001	Syvn1-b3	2	Syvn1	b3
1	0.997394	0.894506	0.807598	0.999002	1.01257	1	0.97899	0.937709	0.687051	0.972124	0.974735	1	0.999545	0.807287	0.788652	0.999998	0.999996	1	0.977115	0.858995	0.523852	0.518118	0.999999	Pip5k1b-b3	7	Pip5k1b	b3
1	1.00076	0.884251	0.965847	0.952072	0.881168	1	0.986953	0.869175	0.73564	0.709722	0.870993	1	0.997309	0.848318	0.934631	0.82868	0.999988	1	0.929623	0.962176	0.687985	0.674216	0.999973	Hhex-b3	7	Hhex	b3
1	1.00987	1.06837	1.18208	1.02495	1.00454	1	1.09035	1.16274	1.32964	1.02793	0.9883	1	0.999421	1.14419	1.14179	0.999998	0.999995	1	1.10265	1.02736	1.54003	1.09476	0.999997	Pgam1-b3	8	Pgam1	b3
1	0.996513	0.971856	0.905893	2.19644	1.45882	1	0.986065	0.979717	0.862888	2.19125	1.05406	1	0.999091	0.959902	0.83548	1.72567	1.00001	1	0.975783	0.953819	0.837704	1.79093	1.00001	Gm11808-b3	3	Gm11808	b3
1	0.994697	0.919132	0.81851	1.35641	1.00888	1	0.974418	0.904188	0.804111	1.38575	0.997602	1	0.998658	0.97416	0.823531	1.4496	1.00001	1	1.00057	0.928877	0.851897	1.57799	0.999998	Cdk8-b3	3	Cdk8	b3
1	0.993807	1.14888	1.25932	1.83071	1.19887	1	1.0756	1.25226	0.92716	1.41798	1.28763	1	0.998117	1.01963	0.93136	1.53085	1	1	1.0054	1.04046	0.880261	1.371	1.00001	Clec2g-b3	3	Clec2g	b3
1	0.986539	0.631012	0.978384	2.1682	1.0979	1	0.947948	0.682759	0.932793	2.04289	1.08186	1	0.998301	0.689126	0.927543	1.88879	1.00001	1	0.918182	0.693722	0.94625	1.82714	1.00001	Uba52-b3	3	Uba52	b3
1	1.00365	0.997751	1.06327	3.23577	1.00625	1	1.00252	1.02296	1.04109	0.975994	0.995346	1	0.999883	1.08038	1.03165	1	0.999999	1	1.01048	1.02226	1.19931	1.0315	1	Gaa-b3	3	Gaa	b3
1	1.0089	0.992362	1.12459	0.915903	0.862069	1	0.923911	0.99722	1.07607	0.811771	0.95246	1	0.999432	1.01753	1.14905	0.999978	0.923676	1	0.928498	1.04823	1.13512	0.848588	0.999959	H3f3a-b3	2	H3f3a	b3
1	0.790581	1.01913	0.987856	1.4192	1.0759	1	0.879831	1.12011	1.05714	1.79987	1.02971	1	0.996928	1.01086	0.972586	1.33079	1	1	0.843016	1.00021	1.04764	1.55343	1	Gapdh-b3	3	Gapdh	b3
1	1.01283	1.2107	1.02835	1.05341	1.14611	1	1.10326	1.20712	1.03007	1.79512	1.00361	1	0.99997	1.01283	0.927883	1	0.999994	1	1.06317	1.04128	0.938292	1.04553	0.999994	Mak16-b3	4	Mak16	b3
1	1.00696	0.931735	0.935775	0.848915	0.855424	1	0.920426	0.858509	0.944112	0.77696	0.958255	1	1.00108	0.913682	1.0322	0.999975	0.999968	1	0.927357	0.959893	0.953422	0.870198	0.90623	Cyba-b3	5	Cyba	b3
1	1.01337	1.04756	1.08209	1.05105	1.03163	1	1.16008	1.12846	1.26515	1.48881	1.05492	1	1.00099	1.02772	1.04932	0.999989	0.999993	1	1.06776	1.02695	1.10679	0.937849	0.999999	Cdc37-b3	2	Cdc37	b3
1	0.977812	0.913326	0.985495	0.819385	0.913623	1	0.875098	0.938884	0.868165	0.792614	0.818367	1	1.00111	0.91767	1.02068	0.999986	0.863813	1	0.952422	0.98392	0.981777	0.832405	0.810459	Gpx1-b3	5	Gpx1	b3
1	0.997674	1.78829	1.05228	1.69956	1.27077	1	0.993144	1.03824	0.902553	2.185	1.62487	1	0.998913	0.963644	0.892199	1.00001	1	1	0.935889	0.874099	0.977621	1.22435	0.999996	Camk2b-b3	3	Camk2b	b3
1	1.00914	0.96633	0.995083	1.3302	1.14702	1	1.08273	1.01168	1.08349	1.63095	1.0523	1	1.00235	1.02668	1.01491	1.00001	1.00001	1	1.09685	0.939224	1.02536	1.19379	1	Sec61g-b3	2	Sec61g	b3
1	1.02554	0.995859	1.0656	1.0653	1.03746	1	1.14133	1.11734	1.07159	1.34795	1.00366	1	1.00268	1.04739	1.05451	1	0.999993	1	1.16034	1.0367	1.10185	1.05419	0.999994	Nsa2-b3	4	Nsa2	b3
1	0.997089	1.04898	0.942412	1.40093	1.01924	1	0.993244	1.03801	0.792113	1.62018	1.42012	1	0.998761	1.01946	0.816334	1.5223	1.43185	1	0.933745	0.95934	0.757318	1.02758	1.00001	Gm43305-b3	3	Gm43305	b3
1	0.992263	0.98447	0.702794	1.38731	1.13273	1	0.964083	0.974656	0.798366	1.71287	1.22193	1	0.999451	1.01317	0.732573	1.60997	1.19647	1	0.969187	0.975219	0.768809	1.80115	1.3425	Zc3h7a-b3	3	Zc3h7a	b3
1	0.96694	0.93576	0.786041	1.15675	1.14874	1	0.84037	0.941364	0.756695	1.66535	1.18489	1	0.625273	0.881024	0.780097	1.36604	1.00001	1	0.763877	0.918497	0.798204	1.65333	1.38787	Kpna1-b3	3	Kpna1	b3
1	1.01143	1.03353	1.01984	1.18869	1.4396	1	0.982775	1.01458	1.18524	1.58078	1.16831	1	0.998165	0.944809	1.01158	1	0.999998	1	0.936519	0.982352	0.998029	1.427	1	H2-Eb2-b3	2	H2-Eb2	b3
1	1.01121	1.06119	1.04221	1.34968	1.06549	1	0.98744	1.10266	1.10754	1.46354	1.01987	1	1.00076	1.05125	1.00983	1.00002	1.00002	1	0.985321	1.11868	1.10259	1.29527	1.00001	Sash3-b3	4	Sash3	b3
1	0.998561	1.86567	0.884971	3.0763	1.03641	1	1.00936	1.69914	0.885028	3.65828	1.87091	1	0.999875	1.41446	0.758587	2.41135	1.46831	1	0.978387	1.04704	0.717721	2.94117	1.82016	Gm17494-b3	3	Gm17494	b3
1	0.999619	1.62901	1.08976	1.00748	1.02751	1	0.988689	1.01611	0.945439	1.01383	1.00309	1	1.00007	1.04591	1.08033	3.38476	1	1	1.00069	1.03314	0.953643	1.06904	1	Gm20663-b3	3	Gm20663	b3
1	1.01008	0.985697	0.966174	1.69464	1.29212	1	1.05	0.976944	0.919153	1.39628	1.26103	1	1.00115	0.898959	0.988937	1.5276	1.22432	1	1.2641	0.9224	0.821011	1.62369	1.47946	Ndufb1-ps-b3	3	Ndufb1-ps	b3
1	0.986046	1.32495	0.893645	2.02926	1.46279	1	0.971256	1.29716	0.899576	1.15751	1.01279	1	0.999978	1.45009	1.01581	2.12151	1	1	0.983596	1.05311	0.999264	1.67988	1	Rnaset2b-b3	3	Rnaset2b	b3
1	0.995024	0.979291	1.06656	1.03563	1.98748	1	0.96751	0.980037	1.0291	1.14148	1.01983	1	0.999009	1.04642	1.04622	2.6797	1.00001	1	0.944773	1.01641	1.04448	2.10196	1.90955	1810009A15Rik-b3	3	1810009A15Rik	b3
1	0.891687	0.914698	0.865469	1.04314	1.06932	1	0.953251	0.971445	0.908495	1.05236	0.98924	1	0.997619	0.972298	0.959733	1.00001	1.00001	1	1.00737	0.938369	1.02044	1.31877	1.00001	Inpp5d-b3	5	Inpp5d	b3
1	0.995438	0.983881	1.09226	1.02896	0.989772	1	1.02972	1.15426	1.06159	1.0976	1.01904	1	1.00075	1.11674	1.46184	1	1.00001	1	1.88074	1.64477	1.07526	4.21355	2.31624	Cxcr4-b3	3	Cxcr4	b3
1	1.01145	1.03432	1.02422	1.10548	1.06007	1	1.08774	1.02764	1.04414	1.07308	1.04339	1	0.999689	1.00202	1.00784	1	1	1	1.0639	1.00826	0.98849	1.5505	1.00001	Fam107b-b3	2	Fam107b	b3
1	1.00173	1.25877	1.045	1.12947	1.49875	1	0.951257	1.10227	1.20257	1.36363	1.24342	1	0.999011	0.974187	1.01455	1.00001	1.4136	1	0.891389	1.04895	1.17444	2.02148	1	Slc25a4-b3	2	Slc25a4	b3
1	0.986448	1.10134	1.15295	1.13836	1.03224	1	0.987703	1.17753	1.13461	0.998117	1.09111	1	0.998889	1.00978	1.19636	1.1863	1.12421	1	1.02007	1.05933	1.0281	1.4472	1.27641	Il10ra-b3	4	Il10ra	b3
1	1.00032	0.995011	1.04064	1.01192	1.02321	1	1.33514	1.02376	1.17368	1.02741	1.00552	1	1.00038	1.03052	1.036	1	1.00001	1	1.77107	1.00049	1.06491	2.95998	1	Zfp52-b3	3	Zfp52	b3
1	0.99911	0.998385	1.02711	1.03455	1.02474	1	1.00247	1.0005	1.02039	1.09507	1.01805	1	1.00054	1.02292	1.05098	1.88208	1.8854	1	1.00563	0.97884	1.9612	4.0971	1	Gm49980-b3	3	Gm49980	b3
1	1.01364	0.967637	0.805486	1.00507	1.01191	1	0.942567	0.908351	1.19833	1.00562	0.984019	1	0.999138	1.04292	0.899579	0.999961	0.999999	1	0.988487	0.994311	1.09948	1.5143	1.00001	Zfp608-b3	2	Zfp608	b3
1	0.986565	0.797728	0.901419	0.971613	0.509264	1	0.742066	0.805191	0.667056	0.920018	0.961797	1	0.998702	0.859925	0.890694	0.999993	0.999997	1	0.992431	0.87746	0.845833	0.998529	1	Zcchc2-b3	5	Zcchc2	b3
1	3.54951	1.00097	0.958746	1.00479	5.54867	1	4.94932	0.969982	0.92695	0.986917	6.24388	1	1.00036	0.964241	0.940853	1	1.78819	1	1.02219	0.968952	0.929056	0.996981	1	Tek-b3	23	Tek	b3
1	1.00392	0.984272	0.903454	0.994818	3.54178	1	1.02718	0.944662	0.386896	1.03861	3.06624	1	1.00056	0.171692	0.295819	1	1.85695	1	1.04313	0.932541	0.150711	1.01158	1	Pde1c-b3	18	Pde1c	b3
1	0.993333	0.862975	1.02481	0.940734	0.438029	1	0.993182	0.997302	0.816955	0.577582	0.482994	1	1.00077	1.0494	1.05593	0.999993	1	1	1.40439	1.0614	0.981064	0.921457	0.999987	Fkbp4-b3	1	Fkbp4	b3
1	0.966626	0.837369	0.785242	0.92323	0.701028	1	0.958301	0.935839	0.937885	0.744828	0.723503	1	0.997604	1.27151	1.01282	1	0.999998	1	0.97904	1.06127	1.25884	1.05692	0.999992	Calr-b3	2	Calr	b3
1	3.30619	1.00042	0.96957	5.59271	8.57297	1	1.03608	1.01358	0.957227	1.03256	3.80889	1	1.00011	0.9461	0.166464	1	1	1	1.01056	0.922437	0.118583	1.01682	1	Gucy1a2-b3	23	Gucy1a2	b3
1	0.992326	0.956176	1.1926	0.649554	0.509035	1	1.02985	1.1871	0.884916	0.74038	0.620157	1	1.00149	1.18328	1.24203	1	1	1	1.51638	1.18121	1.13181	0.953011	0.999993	Hspa8-b3	8	Hspa8	b3
1	1.03159	1.2494	1.09695	1.47672	1.48097	1	1.19781	1.16981	1.18632	1.36657	1.29057	1	0.999631	1.07922	0.968473	0.999999	0.999999	1	1.05342	1.09151	1.0461	1.09137	1.00001	Ublcp1-b3	4	Ublcp1	b3
1	0.995895	1.02217	0.970584	0.972638	0.386081	1	0.948544	0.719582	0.538156	0.511893	0.365467	1	1.00066	0.965059	0.998577	0.999997	0.999995	1	0.975881	0.927557	0.598222	0.877084	1	Ifi27l2a-b3	7	Ifi27l2a	b3
1	0.998398	0.957171	1.05776	0.995102	2.2698	1	1.03169	1.00101	1.006	2.19854	2.23178	1	0.999996	0.90193	0.901422	1	1	1	0.985584	0.958782	0.703613	1.04752	1	Hist1h4c-b3	3	Hist1h4c	b3
1	0.997082	1.14618	1.14519	0.999107	1.32333	1	1.04485	1.12305	0.852571	0.94576	1.0981	1	0.998451	0.925304	1.02236	0.999998	1	1	0.935177	1.00074	0.797927	0.976055	0.999994	Mylip-b3	1	Mylip	b3
1	1.00374	1.04768	0.902443	1.01895	1.23998	1	0.984704	1.02879	0.917362	1.1007	1.08688	1	1.00412	0.989019	0.927751	1.00002	1.00001	1	0.981562	1.00117	0.859485	1.0803	1.11539	Mef2c-b3	1	Mef2c	b3
1	1.00398	1.0287	1.48457	2.0054	1.70082	1	1.0444	1.02394	1.57311	1.36209	2.27261	1	1.00049	0.984405	1.05771	1	1	1	0.990109	1.03192	0.964273	1.72439	1	Hist1h3e-b3	2	Hist1h3e	b3
1	1.00176	0.651685	1.04542	0.972651	1.16707	1	1.00852	0.784233	1.01973	1.09307	1.66884	1	0.999994	0.627607	1.00863	1	1	1	0.993729	0.764236	0.892259	1.06259	1	Hist1h4d-b3	5	Hist1h4d	b3
1	0.999177	1.07453	0.884443	1.34507	1.33289	1	0.959931	0.994225	0.686097	1.08548	1.87896	1	0.999835	0.988665	0.744814	0.999999	1	1	0.89284	0.999479	0.807007	0.951078	1.00001	Olfr164-b3	1	Olfr164	b3
1	0.97637	0.779753	0.790971	0.991277	0.983547	1	0.99871	0.905377	0.662473	1.06631	1.02846	1	0.997348	1.00553	0.891176	1.51646	1.52179	1	0.873465	0.790376	0.848067	0.993147	1.00001	Gm42031-b3	5	Gm42031	b3
1	0.553815	0.75202	0.530657	1.51682	1.01503	1	0.526206	0.749823	0.526985	1.38234	1.0331	1	0.964769	0.85503	0.549482	1.44774	1.00991	1	0.554895	0.834922	0.540855	1.34106	1.01793	Camk1d-τ2	3	Camk1d	τ2
1	0.806667	0.746766	0.790662	0.774024	0.991841	1	0.794042	0.730448	0.730839	0.824614	0.969287	1	0.874338	0.859784	0.793088	0.965128	1.01331	1	0.847788	0.776905	0.784309	0.944108	0.998569	Macf1-τ2	5	Macf1	τ2
1	0.677186	1.01391	1.03691	1.07993	1.06464	1	0.715852	1.0215	1.11385	1.14162	1.02507	1	0.697325	1.0463	1.11232	1.47341	1.09517	1	0.760905	1.0568	1.14934	1.42286	1.17016	Chchd2-τ2	2	Chchd2	τ2
1	0.768117	0.75443	0.861072	0.96398	0.924484	1	0.877936	0.787055	0.855949	0.719458	0.979164	1	0.960908	0.881476	0.924275	1.02543	1.00709	1	0.975226	0.900853	0.921605	1.00602	1.02095	Smg1-τ2	5	Smg1	τ2
1	0.799778	0.937634	0.867924	1.05443	1.0067	1	0.806621	0.912596	0.892496	0.989842	0.987259	1	0.904839	0.924002	0.881924	1.00094	1.02682	1	0.925441	0.979744	0.842735	1.04139	1.03725	Bptf-τ2	5	Bptf	τ2
1	0.758413	0.97592	0.96705	1.08711	0.927271	1	0.806003	0.988184	1.03612	1.03446	0.937248	1	0.810093	0.941862	0.941943	1.04663	0.88896	1	0.732451	0.902151	0.931947	0.955845	0.947473	Hnrnpa0-τ2	5	Hnrnpa0	τ2
1	0.718012	0.544173	0.746499	0.866099	0.91496	1	0.662549	0.587395	0.621912	0.824319	0.992894	1	0.873837	0.719522	0.838247	0.971089	1.01286	1	0.751777	0.64093	0.753014	0.917765	0.999414	Plec-τ2	7	Plec	τ2
1	0.980232	0.850825	0.937836	1.0177	1.02762	1	0.637125	0.914032	0.586102	0.993965	1.00142	1	0.983923	0.977885	1.05064	1.04131	1.01353	1	0.974287	0.994828	0.598549	1.00222	1.13952	Neurl3-τ2	1	Neurl3	τ2
1	0.987907	1.01415	0.981975	0.935423	1.03562	1	0.738272	1.00521	0.85869	1.02051	0.992366	1	0.989273	1.06139	0.967981	0.97417	1.01463	1	0.893502	1.03457	0.924054	1.0735	1.00623	Aff3-τ2	1	Aff3	τ2
1	1.02692	1.0687	0.959897	1.0181	1.03846	1	1.19835	1.01228	1.19044	1.02787	1.02927	1	1.09366	1.01752	1.02262	0.970837	1.01045	1	1.19364	0.97745	1.15939	1.07314	1.01893	Ptma-τ2	2	Ptma	τ2
1	1.15469	1.09876	1.07345	1.08461	1.05976	1	1.40857	1.22156	1.20271	1.13954	1.12829	1	1.05798	1.12218	1.005	1.07566	1.02141	1	1.35339	1.17518	1.2041	1.06962	1.07091	Gas5-τ2	4	Gas5	τ2
1	0.987327	0.958402	0.972106	0.963529	0.852345	1	0.692775	0.8756	0.618206	0.787538	0.901277	1	1.64544	0.943738	0.988231	0.931635	1.01408	1	0.866836	0.91356	0.666402	0.890984	1.06017	Ifi203-τ2	1	Ifi203	τ2
1	0.991359	0.906455	0.859437	1.0558	0.991099	1	0.706711	0.878025	1.1093	0.991498	0.98744	1	0.995143	0.96523	0.835971	0.986084	1.00637	1	0.790102	0.939232	1.10857	0.985084	0.97636	Hsd11b1-τ2	5	Hsd11b1	τ2
1	1.01225	1.24521	1.08454	1.03768	1.06428	1	0.751676	1.33848	1.14938	1.02983	1.05029	1	0.991794	1.11157	1.01179	1.05382	1.01915	1	0.837105	1.30792	1.00447	1.17995	1.11568	Itga4-τ2	4	Itga4	τ2
1	1.01374	1.21195	0.950257	1.12674	0.971008	1	1.5059	1.52228	1.96787	1.0986	0.979841	1	0.977399	1.32914	1.02763	1.02808	0.976164	1	1.3757	1.4736	1.84305	1.05807	1.0085	Cst7-τ2	9	Cst7	τ2
1	1.1272	0.96278	0.875287	1.0335	1.00363	1	1.35864	0.976685	0.965206	0.96223	1.01713	1	1.1927	0.989161	0.955655	1.09746	1.03098	1	1.49377	0.966031	0.948747	1.00786	1.0741	Eif2s2-τ2	1	Eif2s2	τ2
1	1.02046	0.882319	1.03711	1.051	0.963218	1	0.789631	0.964435	0.724355	0.837585	0.939937	1	1.02759	0.931948	1.1252	1.08467	0.968392	1	0.867877	0.934214	0.815534	0.941458	0.976733	S100a10-τ2	1	S100a10	τ2
1	0.9001	0.739774	0.889689	0.935055	0.974675	1	0.80062	0.783386	0.872342	0.834575	0.960133	1	0.969389	0.818457	0.942215	0.926202	0.973524	1	0.88528	0.869191	0.845794	0.861226	0.999283	Tln1-τ2	5	Tln1	τ2
1	0.842359	0.841975	0.881063	0.958299	1.07054	1	0.786769	0.886305	0.75765	0.961867	1.02349	1	0.962036	1.00003	0.957767	1.16821	1.17353	1	0.870142	0.879048	0.828456	0.999228	1.04696	Pik3cd-τ2	5	Pik3cd	τ2
1	0.937874	0.657173	0.979912	0.875209	0.951726	1	0.632603	0.998383	0.724081	0.990171	0.955785	1	0.982349	0.885289	0.994277	0.981382	0.989988	1	0.743771	0.971041	1.11092	0.973928	0.948346	Mxd4-τ2	5	Mxd4	τ2
1	1.01879	1.15121	0.995542	0.985911	0.99579	1	1.85086	1.05145	1.03678	1.0092	1.02409	1	1.02568	1.08801	1.15465	1.04229	0.991019	1	1.46626	1.03408	1.10316	1.02889	0.977541	Crlf2-τ2	6	Crlf2	τ2
1	0.952731	0.775268	0.913956	1.02935	1.01511	1	0.747007	0.760619	0.78988	0.943938	0.986525	1	0.973936	0.72427	0.983085	0.962302	1.02767	1	0.835624	0.894506	0.834407	0.986437	1.02439	Orai2-τ2	5	Orai2	τ2
1	0.807663	0.999101	0.856134	0.98826	1.00606	1	0.710616	0.970372	0.729336	1.06227	1.01822	1	0.841098	1.03296	1.00055	1.18843	1.01242	1	0.80385	1.03551	0.794968	1.16325	1.00185	Gimap8-τ2	1	Gimap8	τ2
1	1.01444	1.16745	1.11485	1.038	1.02782	1	0.822527	1.17358	0.97706	1.07642	1.0112	1	0.962035	1.23665	1.2577	1.21578	1.04641	1	0.974635	1.24168	1.00717	1.00027	1.12223	Gimap3-τ2	4	Gimap3	τ2
1	1.01333	0.819821	1.01186	1.20533	1.07582	1	0.822601	0.879059	0.887067	1.10229	1.12201	1	1.03926	0.831341	0.970498	1.1184	1.06197	1	0.939498	0.865565	0.899955	1.03551	1.11466	Arhgef1-τ2	5	Arhgef1	τ2
1	1.00942	1.06458	1.18542	1.02767	0.966413	1	1.20314	1.06602	1.11221	0.929555	0.952284	1	1.07962	1.10723	1.1378	0.964301	0.97797	1	1.23494	1.11119	1.21322	0.941591	0.881967	Ldha-τ2	4	Ldha	τ2
1	0.995298	1.20329	1.26833	1.08807	0.997823	1	1.95021	1.2324	0.997259	1.02461	0.991468	1	1.20622	1.67995	1.74818	1.85812	1.33393	1	2.30401	1.54805	1.5243	1.04811	1.34071	Jak3-τ2	6	Jak3	τ2
1	0.97559	0.849345	0.835494	0.890278	1.01003	1	0.792146	0.803228	0.783952	0.921795	1.00954	1	0.974284	0.873433	0.891557	0.729463	0.96997	1	0.888189	0.814679	0.694502	0.610456	0.958554	Cotl1-τ2	7	Cotl1	τ2
1	0.983576	0.956164	0.963316	0.996057	1.00867	1	0.642207	0.955575	1.06519	1.00676	0.994924	1	1.01015	0.974009	1.0518	0.933858	1.01014	1	0.965925	1.05488	0.936753	1.05147	0.992914	Cmtm6-τ2	1	Cmtm6	τ2
1	0.999126	1.09972	1.0083	0.996394	1.00998	1	1.59554	1.07802	1.37879	1.07207	1.04131	1	1.01687	1.04787	1.03025	1.03331	1.02234	1	1.61292	0.986579	1.49221	1.04902	1.0185	Shmt2-τ2	8	Shmt2	τ2
1	0.935599	0.905403	0.940039	0.973506	0.987964	1	0.778291	0.747651	0.785879	1.01235	0.985474	1	0.950026	0.865529	0.941532	0.962332	1.00091	1	0.871352	0.937861	0.76553	1.00916	1.0261	Sptbn1-τ2	5	Sptbn1	τ2
1	1.14158	1.20546	1.05848	1.07484	1.01791	1	1.24306	1.31111	1.33128	1.14935	1.14365	1	1.04378	1.18202	0.984241	1.02676	0.999122	1	1.20722	1.20662	1.24158	1.042	0.991176	Npm1-τ2	4	Npm1	τ2
1	0.871093	0.89871	0.781975	1.03435	1.01534	1	0.824426	0.900716	0.804938	0.910967	1.09156	1	0.993609	0.93633	0.960591	1.1689	1.10558	1	0.947134	0.966298	0.827246	1.26129	1.12984	Itk-τ2	5	Itk	τ2
1	1.11034	1.08436	0.922082	1.03713	1.03212	1	1.23986	1.05613	1.16254	1.18809	1.02396	1	1.03553	1.0094	0.967054	1.16195	1.06099	1	1.09976	1.03158	1.09713	1.32236	0.948965	Eif4a1-τ2	2	Eif4a1	τ2
1	1.07951	1.13989	1.16424	0.981154	0.952364	1	1.33439	1.12531	1.37521	0.996025	1.01772	1	1.0918	1.0899	1.10674	1.05309	0.972707	1	1.32418	1.03847	1.25193	0.956811	0.967002	Nme2-τ2	8	Nme2	τ2
1	0.98734	0.668852	0.774083	0.739131	1.01104	1	2.57201	0.547088	0.627682	0.725995	1.02344	1	1.05956	0.795254	0.83636	1.02499	1.01633	1	2.69274	0.782175	0.578701	0.921217	0.99645	Igfbp4-τ2	6	Igfbp4	τ2
1	0.999218	3.28655	1.59391	1.03927	0.993594	1	4.12654	2.55426	1.69736	2.33263	1.00899	1	1.02441	2.97588	2.0136	1.0523	1.03529	1	4.38827	2.5658	1.93713	1.68141	0.999998	Socs3-τ2	10	Socs3	τ2
1	1.13553	1.11928	1.21303	1.06922	1.0242	1	1.21132	1.20534	1.24694	0.97105	1.06122	1	1.09363	1.11794	1.23869	1.05767	0.999106	1	1.2582	1.17052	1.22964	1.00434	1.00757	Npc2-τ2	8	Npc2	τ2
1	0.999235	1.38042	0.950597	1.01145	1.09872	1	0.736269	1.64455	1.86112	1.1742	1.02529	1	0.975147	1.57351	0.839263	0.790395	0.923234	1	0.741457	1.4085	1.89065	1.47987	1.01933	Foxn3-τ2	9	Foxn3	τ2
1	1.18651	1.10029	1.10838	1.16172	1.0035	1	1.22485	1.24156	1.14332	1.13181	1.10627	1	1.07542	1.0458	1.02954	1.08894	1.01696	1	1.18483	1.12986	1.15578	1.03817	1.04128	Nsa2-τ2	4	Nsa2	τ2
1	1.12923	1.15482	1.20942	1.00783	0.971937	1	1.19992	1.24168	1.327	1.06475	1.05594	1	1.07928	1.14739	1.1084	0.992311	0.969752	1	1.1637	1.16512	1.23807	0.98331	0.985244	Btf3-τ2	8	Btf3	τ2
1	0.995453	0.887588	0.637425	0.94051	1.12344	1	0.564336	0.720632	0.799646	1.16517	1.00897	1	1.01349	0.775379	0.659196	0.646146	1.01891	1	0.476557	0.938375	0.934054	0.97139	1.01129	Fhit-τ2	5	Fhit	τ2
1	1.16308	1.02995	1.05715	1.0495	1.13633	1	1.54079	1.10604	1.26881	1.12916	1.08456	1	1.15751	0.961726	1.01565	1.04095	0.988339	1	1.46914	0.925575	1.16313	1.03585	1.01251	Mrpl52-τ2	8	Mrpl52	τ2
1	0.993176	0.951867	1.09721	1.0084	1.01398	1	0.789001	0.986877	1.01915	1.00424	1.02929	1	1.16358	0.988344	1.03417	1.05327	0.987594	1	0.758683	0.920638	0.983678	1.05709	1.11452	Epsti1-τ2	2	Epsti1	τ2
1	1.17615	1.1957	1.14203	1.04387	1.01404	1	1.26522	1.23344	1.32494	1.00402	1.13748	1	1.0498	1.10639	1.21961	1.04049	1.00249	1	1.18568	1.0909	1.21583	0.953037	0.995963	Eef1d-τ2	8	Eef1d	τ2
1	0.915531	0.75693	0.866559	1.05581	1.11771	1	0.791521	0.766068	0.743228	1.13153	1.14934	1	0.938135	0.816032	0.826434	1.08989	1.08834	1	0.889309	0.832906	0.738624	1.11833	1.07391	Myh9-τ2	5	Myh9	τ2
1	1.00021	0.987947	0.826271	0.967769	0.920547	1	0.549351	0.879256	0.889595	0.932793	0.961141	1	1.0336	0.958864	0.98008	0.966091	0.731141	1	0.67985	0.940492	0.966789	0.937722	0.982867	Lgals1-τ2	5	Lgals1	τ2
1	0.954511	0.826438	0.879517	0.997484	1.07394	1	0.834447	0.789464	0.762818	0.850048	1.1228	1	0.904721	0.826809	0.882148	0.961808	1.02549	1	0.898019	0.845051	0.735433	0.932052	1.00775	Grap2-τ2	5	Grap2	τ2
1	1.2063	1.1314	1.21268	1.17012	1.02156	1	1.2852	1.22165	1.23472	1.12538	1.053	1	1.18846	1.0549	1.15621	1.04291	1.01388	1	1.23082	1.08589	1.27628	0.975998	1.02175	Ndufa6-τ2	8	Ndufa6	τ2
1	1.03073	1.15292	1.04303	1.09106	1.00083	1	2.02712	1.02625	1.19856	1.15339	1.02337	1	1.0151	1.08393	1.27301	1.01412	1.00346	1	1.93877	1.25166	1.11298	0.978798	1.00639	Flot1-τ2	6	Flot1	τ2
1	1.1374	1.14415	1.26862	1.06059	0.990672	1	1.30522	1.21703	1.15509	1.09287	1.03203	1	1.04359	1.16209	1.14746	1.02866	1.00153	1	1.36592	1.09433	1.09488	0.914385	0.984336	Myl12b-τ2	4	Myl12b	τ2
1	1.08612	1.09864	1.06459	0.972587	0.964668	1	1.25693	1.03368	1.43125	1.01473	1.02799	1	1.08774	1.07364	1.0886	1.03002	0.960938	1	1.178	0.999958	1.27119	1.06904	0.953162	Banf1-τ2	2	Banf1	τ2
1	0.752685	0.449133	0.836958	1.02739	1.01621	1	0.442902	0.66364	0.544746	0.920477	1.27502	1	0.986684	0.623889	0.739648	0.944455	0.990179	1	0.456364	0.512113	0.471062	0.657716	0.968627	Ahnak-τ2	7	Ahnak	τ2
1	0.858094	1.01008	0.916864	0.998193	1.05407	1	0.777314	1.21539	1.28362	1.02116	0.998283	1	0.953316	1.20587	0.918723	1.05092	1.12523	1	0.892886	1.3069	1.30938	1.60502	1.10922	Pdcd4-τ2	2	Pdcd4	τ2
1	0.960906	0.884448	0.829558	1.17212	1.01935	1	0.687036	0.788877	0.73355	1.14906	1.17417	1	0.937427	0.860235	0.802201	1.05085	1.02353	1	0.656433	0.887784	0.711934	1.10553	1.1396	Flna-τ2	5	Flna	τ2
1	0.993606	3.15908	1.0157	0.972328	0.986975	1	0.98957	1.04471	0.57856	0.976505	0.985225	1	12.4197	1.13849	1.04379	0.973985	0.999716	1	1.00122	1.0067	0.867974	0.931027	2.00164	Isg15-τ2	13	Isg15	τ2
1	0.997978	1.03323	0.971469	0.969048	0.96939	1	0.955719	0.931036	0.692276	0.997276	0.983323	1	5.67263	1.02003	0.985052	0.974136	0.993292	1	0.97741	0.900396	0.812717	0.954321	1.00647	Usp18-τ2	1	Usp18	τ2
1	1.10329	1.06983	1.10154	0.994509	0.993353	1	1.0551	1.15174	1.09157	0.994967	0.999003	1	1.21519	1.07616	1.05817	1.01833	0.975005	1	1.09997	1.07764	0.985335	0.955892	0.947062	Gmfg-τ2	4	Gmfg	τ2
1	0.992311	1.05014	1.00771	1.02812	0.988763	1	0.996668	0.909674	0.874442	0.978475	0.979543	1	6.00897	1.03202	0.956901	0.976616	0.990448	1	0.973965	0.871913	0.822311	0.984079	1.02978	Isg20-τ2	1	Isg20	τ2
1	1.02846	0.989297	0.995077	1.04103	1.00851	1	1.10002	1.05276	1.06919	1.06283	1.01522	1	1.39341	0.998802	1.00999	1.22807	1.04843	1	1.26556	1.02602	0.977357	1.10827	1.12727	Arpp19-τ2	4	Arpp19	τ2
1	0.9614	0.954261	0.93002	0.956887	0.98364	1	0.588291	0.771348	0.418698	0.982423	0.960573	1	5.16521	0.998242	0.971664	0.967293	1.00614	1	0.464666	0.941773	0.74314	1.09975	1.67603	Slfn5-τ2	1	Slfn5	τ2
1	1.00938	1.24395	1.04095	1.02568	1.00334	1	0.983907	1.0468	0.918634	1.04862	1.00645	1	3.11982	1.31018	1.14861	1.01527	0.993718	1	0.999233	0.912876	0.757536	0.930476	1.32871	Phf11b-τ2	4	Phf11b	τ2
1	0.997943	0.977837	5.78403	0.978357	1.00087	1	1.02609	0.998521	4.77057	0.94749	0.983932	1	4.92556	1.01063	7.85903	0.965741	0.993917	1	2.55874	0.509669	5.86386	0.896152	0.981822	Cd74-τ2	19	Cd74	τ2
1	0.960441	0.834038	0.842608	0.97959	1.00123	1	0.863321	0.792641	0.731414	0.825116	1.03791	1	0.983751	0.785311	0.794638	0.850363	0.955333	1	0.804491	0.792864	0.746188	0.903422	1.0101	Ankrd44-τ2	5	Ankrd44	τ2
1	1.39709	1.90423	1.19568	1.06251	1.01825	1	1.76823	1.08624	0.974145	1.57109	1.02437	1	1.01065	1.13578	1.49417	1.03978	1.01519	1	2.08899	0.972513	0.963334	1.00198	1.01462	Gm19705-τ2	6	Gm19705	τ2
1	0.998449	2.33818	1.03469	0.997839	1.00645	1	3.56465	1.03691	1.00911	0.997547	0.993149	1	0.990596	1.06788	0.982509	0.994097	1.0006	1	3.58716	0.990572	0.942724	0.987462	1.01227	Neb-τ2	6	Neb	τ2
1	1.02114	1.12476	1.0716	0.972756	0.989427	1	1.37903	1.06549	1.08264	1.00571	1.02544	1	1.10444	1.24848	1.23788	1.0219	1.00459	1	1.55102	1.23159	1.08804	1.09255	1.05182	Ndrg3-τ2	4	Ndrg3	τ2
1	0.998673	1.30095	1.72267	1.03628	1.18533	1	1.21889	1.53805	1.30384	1.0562	1.11656	1	1.0485	1.43046	1.4336	1.35456	1.1574	1	1.46568	1.38326	1.11095	1.35802	1.41467	Fam241a-τ2	8	Fam241a	τ2
1	0.979817	1.00867	0.900691	0.9859	1.00235	1	1.08179	0.960529	0.788754	1.00434	0.985159	1	0.999799	1.07918	1.09128	0.989219	1.00717	1	2.26841	1.0574	0.86659	0.998418	1.01769	Elovl6-τ2	6	Elovl6	τ2
1	1.03622	1.33361	1.0856	1.13945	1.35342	1	1.0787	1.24189	0.994534	1.07842	1.12997	1	1.15441	1.19627	1.09882	1.26255	1.13471	1	1.41482	1.21139	1.0459	1.59951	1.22732	Txk-τ2	4	Txk	τ2
1	1.00803	1.1255	1.10628	0.990033	1.00287	1	2.60076	1.67601	0.99079	1.04272	1.00446	1	1.00547	1.365	0.977778	0.99326	0.99754	1	2.99404	1.03561	1.14396	0.968163	0.999479	Skap2-τ2	6	Skap2	τ2
1	0.897918	0.806109	0.877059	1.02539	0.981815	1	0.770542	0.822279	0.965474	0.930129	0.985555	1	0.874599	0.796744	0.97261	0.97382	0.994142	1	0.707425	0.966858	0.898938	1.02406	0.987869	Tet3-τ2	5	Tet3	τ2
1	1.01128	3.46991	2.73493	1.01819	1.00352	1	5.08129	2.77213	1.06583	2.04423	0.978521	1	1.73489	3.52937	3.91027	1.79625	0.997683	1	8.69803	2.0925	1.1438	0.960939	0.989908	Bcl3-τ2	10	Bcl3	τ2
1	1.0455	1.09594	1.08258	0.985287	0.983919	1	1.22193	0.990002	1.01724	0.945013	0.993896	1	1.20428	1.0468	1.08676	1.06935	0.983825	1	1.30486	1.05985	1.07058	0.957248	1.044	Psenen-τ2	4	Psenen	τ2
1	0.961734	1.09217	1.07119	0.923488	0.991054	1	1.09879	1.04199	1.12625	0.966146	0.944833	1	0.925626	1.15497	1.12094	1.02881	1.01198	1	1.30847	1.11503	1.22835	1.02334	0.961343	Il21r-τ2	8	Il21r	τ2
1	0.968151	0.974985	0.972277	0.945324	0.971051	1	1.1373	0.991739	0.960921	0.880607	0.991728	1	1.028	1.04139	1.07643	0.983473	0.999453	1	1.19608	1.04515	1.01191	0.999821	0.960025	Lat-τ2	4	Lat	τ2
1	1.00727	0.876954	0.924634	0.917185	1.02112	1	0.762391	0.747568	0.585634	0.909739	1.03707	1	1.00627	0.841688	0.855406	1.01086	1.00537	1	0.680121	0.855665	0.536294	0.88175	0.999276	Tdrp-τ2	7	Tdrp	τ2
1	1.27056	1.15266	1.1525	1.00632	1.27118	1	1.31383	1.07532	1.19998	1.03273	1.18499	1	1.01096	1.03927	1.25673	1.08094	1.02848	1	1.38672	0.950749	1.1899	0.994956	0.989144	Ssbp4-τ2	8	Ssbp4	τ2
1	0.995013	1.05426	1.05611	1.01919	0.936676	1	1.10649	0.932247	0.980675	1.12976	0.917815	1	1.01656	1.00461	1.16915	0.973325	1.01017	1	1.36261	1.00284	0.942974	0.896207	0.93464	Cdkn2d-τ2	4	Cdkn2d	τ2
1	1.00097	1.13281	1.01506	0.918256	1.00577	1	1.31029	0.982179	0.665231	1.00725	1.02065	1	1.08468	1.09145	1.05426	0.977595	1.0208	1	1.69512	1.11254	0.891059	1.01539	1.02909	Arid5b-τ2	1	Arid5b	τ2
1	1.01054	1.04755	1.01292	1.0678	0.989674	1	1.87553	0.95888	0.658428	1.03176	1.017	1	1.01655	1.03183	0.978271	1.02826	1.00205	1	1.87049	0.950081	0.935178	1.07429	0.996507	Ggt1-τ2	6	Ggt1	τ2
1	0.989253	1.09449	1.02656	0.993353	0.993474	1	1.72987	1.09764	0.946734	1.04781	0.988472	1	1.0135	1.06772	1.14113	1.01393	1.01592	1	2.39225	0.99739	1.02907	0.974966	0.996305	Sbno2-τ2	6	Sbno2	τ2
1	1.00139	1.08468	1.02606	1.01871	0.996107	1	3.75347	1.07376	1.60592	1.00012	1.00506	1	1.00785	1.6296	1.06138	1.01875	1.0016	1	4.44968	2.39504	2.32243	0.995584	0.99771	Chst11-τ2	6	Chst11	τ2
1	0.998276	1.41825	1.14075	1.04314	1.0419	1	1.09776	1.51135	0.897694	1.18642	0.93589	1	1.04233	1.40041	1.17974	1.24644	1.006	1	1.2275	1.50307	0.933456	1.0738	1.00582	Btg1-τ2	4	Btg1	τ2
1	0.983063	1.06983	1.04651	0.987223	0.999207	1	1.1953	1.06926	1.12089	0.978318	0.949588	1	1.10453	1.19971	1.07734	1.0252	1.02227	1	1.31324	1.19952	1.15799	1.02037	0.963335	Skp1a-τ2	4	Skp1a	τ2
1	1.00107	1.16455	1.07433	1.07701	1.04925	1	1.10608	1.23684	1.03627	1.10512	1.07014	1	0.964967	1.27166	1.06894	1.2705	1.07387	1	1.28177	1.25434	1.02045	1.1516	1.07511	Tcf7-τ2	4	Tcf7	τ2
1	1.0428	1.04448	1.164	1.07349	0.983087	1	1.32386	1.33423	1.11309	1.03127	1.01358	1	1.05679	1.10175	1.19692	1.07477	0.995874	1	1.46795	1.19829	1.26426	0.920438	1.04537	2410006H16Rik-τ2	8	2410006H16Rik	τ2
1	0.985496	0.766276	0.81432	0.851172	0.997624	1	0.810917	0.925122	0.613582	0.858945	0.996422	1	0.954964	0.960257	0.711414	0.899875	0.99731	1	0.677611	0.902129	0.548115	0.782797	0.996403	Itgae-τ2	7	Itgae	τ2
1	0.999514	0.999711	0.931289	0.987528	0.998357	1	1.34587	1.02099	0.84028	0.952441	0.966613	1	1.02711	1.07684	0.944847	0.993668	1.00179	1	1.45919	0.969218	0.957288	0.915526	1.00141	Abi3-τ2	1	Abi3	τ2
1	1.01107	1.0361	1.02334	1.01596	1.00664	1	1.4885	1.04637	0.919952	1.02555	0.991431	1	1.01797	1.14125	0.997982	1.00523	0.990239	1	1.76176	1.11267	1.16596	0.986703	0.991642	Gngt2-τ2	6	Gngt2	τ2
1	0.995622	1.46833	1.31868	1.12694	0.994908	1	1.24828	1.24456	1.09426	1.11115	1.0003	1	0.992176	1.30873	1.28131	1.07268	1.04443	1	1.29609	1.12773	1.16528	0.919554	0.989794	Stat3-τ2	4	Stat3	τ2
1	1.00175	1.00502	1.03619	1.00702	1.00476	1	9.34303	1.00661	1.03706	0.99838	1.00049	1	1.00557	1.02695	1.04053	1.00516	1.00332	1	7.7649	0.987679	1.01692	1.00013	1.00512	Serpinb1a-τ2	10	Serpinb1a	τ2
1	0.99953	3.59886	1.01101	0.994831	0.997612	1	10.4354	1.04004	1.04174	1.00015	0.996762	1	1.01111	1.04994	1.03866	1.00813	1.00223	1	17.4243	1.02187	1.10856	0.998197	1.00169	Gadd45g-τ2	10	Gadd45g	τ2
1	1.0068	1.06296	0.999297	0.95767	1.02158	1	1.33245	0.923404	1.00032	0.970973	1.02828	1	1.00377	1.03481	0.925365	0.979238	1.01542	1	1.61235	0.977605	1.05215	0.959121	1.00046	Ankrd28-τ2	4	Ankrd28	τ2
1	1.00211	1.44915	1.28123	0.885938	1.02061	1	1.05114	1.55682	1.22369	1.03662	1.02534	1	1.05191	1.50022	1.30229	0.939955	1.03015	1	1.28785	1.61951	1.36223	1.25311	1.01608	Gpr18-τ2	4	Gpr18	τ2
1	1.01784	1.02439	1.10192	0.992647	0.973642	1	1.3763	0.917228	0.910477	0.970558	0.994975	1	1.20983	1.06038	1.24639	0.974891	0.984445	1	1.35709	0.886377	0.919291	0.91598	1.00096	Ly6e-τ2	4	Ly6e	τ2
1	0.991855	1.08506	1.3184	1.02869	1.02755	1	1.3876	1.00813	0.946203	1.10054	0.986972	1	1.04825	1.0756	1.34734	1.07162	1.0232	1	1.60784	1.00541	0.99099	0.908546	1.16747	Apobec3-τ2	8	Apobec3	τ2
1	1.00166	1.07602	0.989874	0.996789	0.995426	1	2.44925	1.03099	0.980844	0.995881	0.999225	1	1.00385	1.04029	1.01843	0.996964	0.999256	1	5.02734	1.03009	1.01326	0.984118	1.00604	B430306N03Rik-τ2	6	B430306N03Rik	τ2
1	1.01387	1.01441	0.950248	1.07343	1.00215	1	1.39115	0.931345	1.01269	0.908363	1.27274	1	1.04259	0.942722	0.984636	1.0335	1.0243	1	1.3796	0.91087	0.971052	0.918819	1.08716	Nars-τ2	1	Nars	τ2
1	1.01835	2.17232	1.81721	1.09108	1.02964	1	0.757535	0.927767	0.612859	1.65262	1.00718	1	1.24005	1.42498	2.10821	1.05607	1.03461	1	0.922724	0.916654	0.572593	0.873635	1.29809	Stat1-τ2	13	Stat1	τ2
1	1.00074	8.43362	1.04214	1.00234	1.00033	1	1.01403	11.0447	5.80322	0.997042	0.99886	1	0.996607	7.16819	1.00352	0.999937	0.996325	1	1.0058	5.77993	1.74722	1.03148	1.00144	Gm28942-τ2	14	Gm28942	τ2
1	1.02326	2.21832	1.22667	1.02916	1.00057	1	1.11239	2.19701	1.16518	1.01439	0.985193	1	1.11418	2.33812	1.33218	0.970117	1.01676	1	1.20331	1.96157	1.54641	1.0215	1.00389	Agfg1-τ2	11	Agfg1	τ2
1	1.01863	1.38915	1.12179	1.10164	1.04288	1	1.05971	1.26932	0.98624	1.19316	1.00764	1	1.06943	1.41735	1.14161	1.12935	1.01702	1	1.15727	1.32042	1.01838	1.09938	1.06478	Sell-τ2	4	Sell	τ2
1	1.00784	1.63022	1.14927	1.07474	1.03878	1	0.984995	1.58195	1.21024	1.30844	1.016	1	1.13104	1.6247	1.27771	1.45125	0.999158	1	1.06519	1.81228	1.43293	1.48763	1.3625	Slamf6-τ2	11	Slamf6	τ2
1	0.842005	2.19907	1.06751	1.17371	0.995514	1	0.983981	2.67518	3.35196	1.46077	0.990334	1	0.973101	2.84849	1.2599	1.29195	0.999996	1	1.01614	2.62786	3.73447	1.95481	1.01035	Dusp10-τ2	12	Dusp10	τ2
1	1.00076	0.677484	0.780369	0.831963	0.95901	1	1.07522	0.584373	0.665049	0.789206	1.01576	1	1.00219	0.697554	0.868263	0.880082	1.05547	1	1.0919	0.624755	0.597676	0.732434	0.927687	Vim-τ2	7	Vim	τ2
1	0.976179	0.722184	0.748409	0.938783	0.957795	1	0.816634	0.806871	0.717866	0.923812	0.912479	1	0.995796	0.830731	0.80697	0.924702	1.01769	1	0.961105	0.819865	0.793103	0.937451	1.03652	Fnbp1-τ2	5	Fnbp1	τ2
1	0.973339	0.655526	0.918478	1.01048	1.1778	1	0.810506	0.761849	0.726671	0.948513	1.12924	1	0.820888	0.702979	0.860585	1.12082	1.11149	1	0.832645	0.782757	0.649977	1.07918	1.09557	Fam78a-τ2	5	Fam78a	τ2
1	0.977822	1.4515	1.26607	1.06348	0.993579	1	1.07255	1.48071	1.33468	1.05602	1.02286	1	1.02501	1.45771	1.19873	1.04714	1.07114	1	1.20041	1.44525	1.31811	1.3014	1.04154	Cytip-τ2	4	Cytip	τ2
1	0.989231	1.74133	1.34923	1.08627	1.01722	1	0.91181	0.977595	0.665532	1.37632	1.01984	1	1.33839	1.1332	1.57968	1.0539	1.05482	1	0.962902	0.965316	0.709942	0.8376	1.27586	Samhd1-τ2	13	Samhd1	τ2
1	1.00401	2.33791	1.54965	1.01879	0.991711	1	1.06371	0.972318	0.871395	1.0306	0.979157	1	2.88552	1.15933	1.5898	0.968684	1.00516	1	1.01213	0.864561	0.721729	0.82415	1.62832	Zbp1-τ2	13	Zbp1	τ2
1	1.00721	0.592358	0.959976	1.0295	1.01531	1	0.976447	0.811164	0.889387	0.998997	0.949845	1	0.974347	0.86964	1.02072	0.906589	0.992765	1	0.974386	0.742176	0.854827	0.973908	0.963902	Anxa5-τ2	5	Anxa5	τ2
1	0.970146	1.60393	0.978935	1.03037	1.05612	1	1.03729	1.75223	0.808584	1.02989	1.02938	1	0.953788	1.50069	1.01557	0.999531	0.994007	1	1.02116	1.48503	0.970708	1.00485	1.04788	Dennd2d-τ2	4	Dennd2d	τ2
1	1.00791	3.03528	1.03066	1.00587	1.00194	1	1.00357	1.90493	3.20539	0.999159	1.01059	1	1.00605	2.10101	1.00177	1.00806	1.00167	1	1.00139	1.50126	2.72457	1.07542	1.01548	Gpsm2-τ2	12	Gpsm2	τ2
1	1.00249	2.55397	1.72284	0.986452	0.997068	1	0.995543	1.04144	0.931355	1.09251	0.995092	1	1.77776	1.9236	1.94357	1.02431	1.01009	1	1.03495	1.0064	0.905941	0.934609	1.01818	Gbp5-τ2	13	Gbp5	τ2
1	0.984959	2.05841	1.70306	1.0012	0.997814	1	0.799036	0.883483	0.755945	2.16802	0.946545	1	1.69018	1.30449	1.98087	0.959061	1.01706	1	0.934511	0.744752	0.780834	1.0073	1.03866	Gbp7-τ2	13	Gbp7	τ2
1	1.00473	3.09241	2.18043	1.02811	1.00789	1	1.00455	1.02616	0.810356	3.27371	0.979656	1	1.5043	2.12623	3.19157	0.988843	1.05362	1	1.07091	0.97072	0.755218	0.926206	1.0962	Gbp2-τ2	13	Gbp2	τ2
1	0.656268	0.368411	0.614583	0.990706	0.966872	1	0.956095	0.484457	0.303873	0.929548	1.01715	1	0.964811	0.856026	0.55266	0.996552	1.00635	1	0.910306	0.641316	0.422592	0.639607	0.997497	Coro2a-τ2	7	Coro2a	τ2
1	0.749349	0.717397	0.999144	0.751626	0.718729	1	0.886737	0.93885	0.910346	0.93123	0.700214	1	0.951578	1.06326	1.00892	1.09429	1.02488	1	0.932749	1.08309	1.05059	1.11039	0.971963	Sfpq-τ2	5	Sfpq	τ2
1	0.998648	3.66333	1.03748	0.997825	0.991478	1	0.993831	2.84166	0.998401	0.997635	0.988167	1	2.20695	2.78006	1.08882	0.98751	0.987975	1	1.01971	1.86544	1.01946	0.988801	1.00338	AW011738-τ2	11	AW011738	τ2
1	1.0087	2.42233	1.01513	1.00048	1.00547	1	0.991669	1.09245	1.0409	1.00013	1.00009	1	0.988389	1.35246	1.02863	0.983057	1.00453	1	0.572984	1.75561	1.05291	0.948191	1.00145	Cyp51-τ2	4	Cyp51	τ2
1	0.993499	2.73832	1.06228	1.00275	0.998162	1	1.01653	2.71914	1.48143	1.05295	1.01441	1	1.00012	2.52772	1.01326	0.982032	0.987392	1	1.04247	2.59662	1.56599	1.08824	0.995806	Rundc3b-τ2	11	Rundc3b	τ2
1	1.02079	1.62534	1.17974	1.19521	1.23327	1	0.858408	1.66466	1.41898	1.54071	1.24252	1	0.966924	1.5008	1.07378	1.28582	1.02181	1	0.930927	1.45014	1.20685	1.46553	1.03655	Klf3-τ2	11	Klf3	τ2
1	1.00869	2.24618	1.18333	1.00642	0.643708	1	1.05626	1.29799	1.0826	0.996049	0.985331	1	1.60447	1.76812	1.07617	0.874458	0.979482	1	1.04519	1.22408	1.12104	0.730553	0.995304	Plac8-τ2	13	Plac8	τ2
1	0.99059	2.00621	1.36589	1.03013	1.00213	1	0.944209	0.917116	0.588263	1.37956	0.992117	1	1.01529	1.46753	1.70974	1.01152	0.986011	1	0.97551	1.07382	0.736169	0.868242	1.00081	Gbp8-τ2	13	Gbp8	τ2
1	0.974896	1.8536	1.51985	1.05742	0.998351	1	0.705232	1.00482	0.759899	1.78163	1.01853	1	1.33216	1.20502	1.39565	0.94939	0.993823	1	0.717339	0.930787	0.766367	0.957843	1.21445	Gbp9-τ2	13	Gbp9	τ2
1	0.979926	2.24592	1.50172	1.21695	1.00761	1	0.726688	0.946885	0.763501	1.50888	0.958506	1	1.23993	1.44273	2.19867	0.939812	1.01305	1	0.803293	0.959473	0.703389	0.953542	1.29575	Gbp4-τ2	13	Gbp4	τ2
1	0.999984	7.25412	3.80153	1.01299	0.998194	1	0.995668	1.04787	0.955868	3.49104	0.992571	1	1.01083	2.38392	3.67504	0.988222	1.0001	1	0.993791	0.964997	0.970477	0.973605	1.00505	Gbp10-τ2	13	Gbp10	τ2
1	0.987825	3.29318	1.79644	0.96839	0.987826	1	0.573267	0.925308	0.555927	1.75473	0.961517	1	1.83844	1.71955	2.38859	0.962886	1.00486	1	0.579088	0.939604	0.562945	0.658335	1.01985	Gbp6-τ2	13	Gbp6	τ2
1	0.99744	3.184	1.34957	1.0987	0.997689	1	0.974033	3.82205	1.08448	1.3804	0.981836	1	1.01314	3.58926	1.28459	1.02674	1.0055	1	1.15436	3.24611	1.54041	1.18082	1.28394	Dtx1-τ2	14	Dtx1	τ2
1	0.961317	0.610513	0.982715	0.98972	0.955421	1	0.975074	0.81653	0.816442	0.927558	0.928892	1	1.00608	0.772875	0.997256	0.986846	0.972907	1	0.949206	0.933765	0.927568	0.910517	0.99808	Rhof-τ2	5	Rhof	τ2
1	1.05856	1.37351	1.21491	1.31482	1.01347	1	0.831975	1.21711	0.885189	1.04129	0.986154	1	1.01847	1.33552	1.28692	1.15316	1.09131	1	0.908115	1.20555	0.890802	1.04534	1.12675	Gimap4-τ2	4	Gimap4	τ2
1	1.00304	1.50943	0.985928	1.29459	1.02651	1	0.904049	1.52356	0.944078	1.16722	0.985836	1	1.02683	1.59824	1.3123	1.22856	1.00115	1	1.03125	1.39928	1.06052	1.19467	1.08932	Gimap6-τ2	4	Gimap6	τ2
1	0.999636	0.308899	0.961025	0.965133	0.989478	1	0.624121	0.459077	0.879226	0.155066	0.993545	1	1.0197	0.757904	1.00589	0.97916	0.991358	1	0.755723	0.802682	0.908858	1.00509	0.993676	Capg-τ2	7	Capg	τ2
1	0.885875	0.663291	0.768469	1.00854	1.02286	1	0.918037	0.705835	0.779393	0.810921	0.998151	1	0.984258	0.714078	0.856939	1.02208	1.03419	1	0.958114	0.738998	0.854524	0.88538	1.03193	Chd4-τ2	5	Chd4	τ2
1	0.985532	0.632166	0.796897	0.875426	1.00188	1	0.904405	0.618694	0.473038	0.818972	0.99138	1	0.826518	0.639879	0.735023	0.792169	0.969799	1	0.832835	0.815575	0.51405	0.973078	0.981616	St8sia1-τ2	7	St8sia1	τ2
1	1.01803	2.17667	1.08439	1.01149	1.78785	1	1.01325	2.43097	3.09586	0.989922	1.01353	1	0.990274	2.78574	1.04582	1.02967	1.00688	1	1.10278	1.91144	2.14621	1.0541	1.03616	Etfbkmt-τ2	11	Etfbkmt	τ2
1	1.03493	2.80245	1.05389	1.61273	0.995514	1	1.50937	2.7948	1.45105	0.983155	1.03583	1	0.985059	1.90561	1.11321	0.98541	0.996392	1	1.00549	1.90922	1.27354	0.980573	0.964354	Zfp36-τ2	11	Zfp36	τ2
1	1.0919	1.21373	1.19633	1.00327	1.03735	1	1.11235	1.27007	1.32432	1.02767	0.992703	1	0.986004	1.15758	1.19235	0.999678	0.98397	1	0.996167	1.10997	1.19208	1.06943	0.946626	Ftl1-τ2	8	Ftl1	τ2
1	2.00123	0.398839	0.190496	1.0993	2.03532	1	1.94785	0.431841	0.201084	1.37644	2.13161	1	1.01569	0.345721	0.152526	1.01498	1.01654	1	1.70189	0.333847	0.152733	1.02496	1.03136	Fah-τ2	18	Fah	τ2
1	0.978851	1.94261	1.13964	1.01803	1.00324	1	0.895717	1.9618	1.89495	1.05735	0.977138	1	1.00885	1.88424	1.42677	1.00606	0.964507	1	0.947861	1.82269	2.02486	1.7806	0.997254	Art2b-τ2	11	Art2b	τ2
1	0.985909	1.77554	0.995581	0.977253	1.00407	1	0.98195	2.13853	1.35777	1.26308	0.98978	1	1.00829	1.98631	1.05003	1.36671	1.03054	1	1.10593	2.09915	1.51088	1.55022	1.02586	Rras2-τ2	11	Rras2	τ2
1	1.01269	2.00657	1.00592	1.04611	1.01813	1	0.98301	1.89437	0.92294	1.0187	1.00718	1	1.01332	2.18457	0.955626	0.976743	1.01104	1	1.00405	1.8989	0.982329	0.992177	1.05741	Prag1-τ2	11	Prag1	τ2
1	0.956662	1.26344	0.900698	0.920073	0.95046	1	1.13453	1.39904	1.55883	0.865113	0.780232	1	1.02665	1.63529	1.10075	0.995698	0.964878	1	1.12134	1.3514	1.76791	1.20021	0.890473	Jund-τ2	9	Jund	τ2
1	1.03061	1.40524	1.36518	1.35357	1.09495	1	0.955069	1.57146	1.41045	1.15772	1.02851	1	1.02012	1.36793	1.44895	1.33922	1.03471	1	0.959013	1.40263	1.31044	1.22293	1.0355	Klf2-τ2	8	Klf2	τ2
1	1.01075	1.47504	0.905383	1.06454	0.996506	1	1.03049	1.55538	0.864505	1.05155	0.975976	1	0.988134	1.33836	1.03251	0.993672	0.978562	1	0.984431	1.23813	0.822533	0.869726	0.926947	Ier2-τ2	4	Ier2	τ2
1	1.00868	6.30015	4.0293	1.01052	0.998499	1	1.00032	1.01101	1.04179	0.991759	1.00322	1	2.29985	2.38098	5.86667	1.00652	1.00636	1	1.01191	1.00841	1.11474	1.00031	1.00045	Irf8-τ2	13	Irf8	τ2
1	0.96133	0.750718	0.87324	0.962004	0.992437	1	0.888956	0.798375	0.572588	0.797573	1.00705	1	1.00601	0.842921	0.848295	0.933637	0.991434	1	0.889731	0.830294	0.58459	0.907895	1.01952	Maml2-τ2	7	Maml2	τ2
1	0.747033	0.694552	0.889397	0.996679	0.91318	1	0.920404	0.766487	0.769173	0.882104	0.848044	1	0.878672	0.803391	0.990213	1.00861	1.0254	1	0.984783	0.847238	0.818241	0.991185	0.987859	Kmt2a-τ2	5	Kmt2a	τ2
1	1.18445	0.584676	0.97809	0.961069	1.01208	1	0.851831	0.675943	0.654487	1.02244	1.02181	1	1.0116	0.61409	0.740915	0.981544	0.989515	1	0.822503	0.623173	0.667619	0.977515	0.985023	Tent5a-τ2	7	Tent5a	τ2
1	0.98984	3.63263	2.15286	1.01509	1.39617	1	0.946434	4.68285	6.34623	3.45212	1.00537	1	1.02031	3.65581	1.95283	1.01789	0.995935	1	0.942659	3.98551	6.63717	3.38034	0.980712	Eomes-τ2	15	Eomes	τ2
1	0.982986	0.551214	0.782095	0.931802	1.01515	1	0.872637	0.678873	1.01184	0.93904	0.970453	1	1.00819	0.965804	0.851912	0.929831	1.01469	1	0.991412	0.953045	1.21278	1.03415	0.954766	Cxcr6-τ2	5	Cxcr6	τ2
1	1.02103	1.78051	0.973769	0.979656	1.00419	1	1.00176	1.86146	3.43467	1.01675	1.01449	1	1.29791	1.72283	1.23666	0.993559	0.998746	1	0.980756	1.52086	3.02384	1.18915	1.03149	Ncoa7-τ2	12	Ncoa7	τ2
1	0.978045	1.38854	1.26615	1.01827	1.0018	1	0.938279	1.54862	1.25619	1.25888	1.00425	1	1.0154	1.40184	1.23799	0.995536	0.988812	1	0.972122	1.33985	1.25243	1.0847	0.898516	Srgn-τ2	4	Srgn	τ2
1	1.00159	5.03391	1.04707	0.99932	1.00851	1	1.00492	1.02449	1.02864	4.11453	1.01775	1	0.992315	0.973993	1.0089	0.99412	1.00564	1	0.966348	0.379801	0.927063	0.957195	0.985898	Camk2b-τ2	13	Camk2b	τ2
1	0.984286	1.40595	1.03607	0.970484	1.01046	1	0.962193	1.59793	1.63372	1.2159	1.0242	1	1.05129	1.60052	1.0561	1.04371	1.07465	1	1.06341	1.55575	1.63239	1.59529	1.08191	Peli1-τ2	9	Peli1	τ2
1	1.00225	1.57338	1.01007	1.31863	1.18717	1	0.854398	1.51477	1.33662	1.42052	1.27049	1	1.00682	1.57718	1.03378	1.27682	1.1485	1	0.824976	1.51685	1.40139	1.57341	1.06895	Nsg2-τ2	11	Nsg2	τ2
1	1.02698	2.66537	1.70322	1.05785	1.00325	1	0.972289	1.09372	0.844969	1.90804	1.01515	1	1.48394	1.25125	1.93734	1.06782	1.00745	1	0.857803	0.929693	0.629224	0.923721	1.50698	Irgm1-τ2	13	Irgm1	τ2
1	0.985482	2.54673	1.22563	1.9002	1.00875	1	0.514168	0.995524	0.4831	2.15426	1.00689	1	1.00709	1.44473	1.70926	1.03477	1.03241	1	0.688705	0.998186	0.669748	0.983434	1.41724	Tgtp1-τ2	13	Tgtp1	τ2
1	1.00077	2.79755	1.84028	1.20594	1.03797	1	0.726263	1.11099	0.719078	1.28473	1.01527	1	1.02643	1.69333	2.19763	1.18373	1.41343	1	0.576646	1.09147	0.855045	0.981385	1.95236	Tgtp2-τ2	13	Tgtp2	τ2
1	1.00658	1.89797	1.82962	1.02277	0.988051	1	0.990176	1.23274	1.08297	1.23753	0.923827	1	1.3245	1.38032	1.77311	0.940692	1.01082	1	0.924992	1.10997	1.12954	0.818426	1.02108	Ifi47-τ2	13	Ifi47	τ2
1	1.01401	2.12485	1.62006	1.17059	0.985808	1	0.94879	1.07799	0.780495	1.19006	0.992526	1	1.09231	1.54667	1.95562	0.984102	1.21822	1	0.946533	1.11381	0.903206	0.956416	1.0196	Irf1-τ2	13	Irf1	τ2
1	1.00226	1.69944	1.40594	1.04782	1.01606	1	0.976761	0.963497	1.01168	1.0448	0.999322	1	1.01074	1.16466	1.3491	1.01036	1.01043	1	1.02263	0.998226	0.92176	0.965574	1.03081	Gm12216-τ2	4	Gm12216	τ2
1	1.0013	2.51749	1.95546	1.00022	0.988644	1	0.955342	0.969651	0.805179	1.71113	0.949911	1	1.73012	1.74208	2.69242	0.989058	1.00936	1	0.997598	0.989207	0.830388	0.78132	1.02166	Igtp-τ2	13	Igtp	τ2
1	0.957009	0.645723	0.889874	0.924686	0.986251	1	0.874996	0.736724	0.859787	0.919846	0.990351	1	0.974175	0.807247	1.0063	1.03471	1.01669	1	0.958544	0.788407	0.938047	1.13767	1.02722	Chd3-τ2	5	Chd3	τ2
1	1.0238	0.697647	0.930494	0.839599	1.07664	1	0.769911	0.68355	0.887001	0.978166	1.01077	1	1.00985	0.726652	0.753763	0.972032	1.12437	1	1.02361	0.732481	0.712556	0.948395	1.17298	Mir142hg-τ2	5	Mir142hg	τ2
1	1.01116	1.58042	1.27437	1.05942	1.0045	1	0.943158	1.68875	2.65661	1.19129	0.930133	1	1.09718	1.8843	1.2546	1.1363	1.13704	1	0.997631	1.79726	2.43029	1.97533	0.984356	Cnp-τ2	12	Cnp	τ2
1	1.01185	1.68698	1.2759	1.05239	0.998875	1	1.3406	1.9451	1.09432	0.947758	0.984304	1	1.00291	1.5786	1.2694	1.04209	0.967978	1	1.1056	1.57355	1.06776	0.969959	0.968505	Cd7-τ2	11	Cd7	τ2
1	0.985085	1.89505	1.04421	1.01361	1.00651	1	0.947395	2.30123	1.55684	1.51078	0.988947	1	0.955253	1.73473	1.01467	0.952829	1.00513	1	0.919941	1.75799	1.5372	1.1206	0.997875	Trib2-τ2	11	Trib2	τ2
1	1.03759	1.90926	1.14624	1.00484	1.02682	1	1.02242	1.85359	2.28781	0.997386	1.0203	1	1.00727	1.39929	1.11879	1.02806	0.983504	1	1.15388	1.47978	1.9532	1.03192	1.02099	Klhdc2-τ2	9	Klhdc2	τ2
1	1.13929	1.29724	1.31289	1.04477	1.04792	1	1.14488	1.15584	1.13979	1.16085	1.02819	1	1.24387	1.09221	1.34677	0.97111	1.01321	1	1.081	0.984714	0.995232	0.873848	1.05405	Psme1-τ2	4	Psme1	τ2
1	0.994892	2.09626	1.19232	1.05937	1.04309	1	1.01427	2.20427	3.98734	1.93439	1.02938	1	1.01628	2.38882	1.45112	1.11544	1.00613	1	1.00093	2.14635	3.78128	2.79596	1.06659	Ppp3cc-τ2	12	Ppp3cc	τ2
1	0.936808	1.78927	1.20297	1.03368	1.00429	1	0.955759	2.08859	2.04484	1.35154	1.02227	1	0.995439	1.86262	1.14749	1.07667	1.00232	1	1.01089	1.95592	2.05337	1.74737	1.01359	Elf1-τ2	11	Elf1	τ2
1	0.991766	1.80295	1.01595	1.03989	1.30674	1	1.02776	2.34893	1.69525	1.12768	1.05275	1	1.00252	1.79824	1.30969	1.02906	0.997141	1	1.02605	1.8931	1.56873	1.45339	1.00374	Gpr183-τ2	11	Gpr183	τ2
1	1.01236	1.59228	0.984065	1.00933	0.999098	1	0.977601	1.10643	1.04663	1.06286	1.0423	1	0.970513	1.13887	1.01476	0.979018	0.971989	1	0.982174	1.01605	0.985661	1.09737	1.02755	Sla-τ2	4	Sla	τ2
1	1.01059	2.83985	1.35462	0.979496	0.985752	1	2.27011	0.976172	0.849374	1.07498	0.983316	1	1.01502	1.13435	2.37114	0.969968	0.984869	1	1.78106	0.99449	0.824041	0.243719	0.990303	Ly6a-τ2	13	Ly6a	τ2
1	0.759312	0.547368	0.830593	0.669172	0.95416	1	0.907308	0.704029	0.777962	0.949729	0.953641	1	0.98298	0.809537	0.927765	0.920676	1.00063	1	1.02632	0.836349	0.860722	0.953297	0.995829	Ddx17-τ2	5	Ddx17	τ2
1	0.995194	2.24911	1.42164	1.01329	0.976648	1	1.03948	1.17039	2.04572	1.09698	0.966851	1	1.35248	1.7466	1.79091	0.976244	1.01181	1	1.03329	1.23017	2.62729	0.972685	1.00189	Socs1-τ2	9	Socs1	τ2
1	0.995945	1.82826	1.13489	1.04267	0.976749	1	0.736379	0.983648	0.786204	1.05955	1.01154	1	2.07618	1.25241	1.36222	0.968169	1.01244	1	0.960327	0.97691	0.924937	0.982766	1.49311	Parp9-τ2	13	Parp9	τ2
1	1.05231	1.84053	1.48524	1.19984	1.02123	1	0.988612	2.16136	1.70512	1.39474	1.24433	1	1.03376	1.91617	1.32947	1.05131	1.02363	1	1.01257	1.91537	1.62173	1.41874	1.22575	Sidt1-τ2	11	Sidt1	τ2
1	0.99872	2.6161	1.05252	1.86907	1.01958	1	0.976373	1.96701	2.05038	1.0759	1.00052	1	0.987488	2.06443	1.37255	0.9934	1.01479	1	0.579366	2.15189	1.86814	1.0384	1.0003	Baiap3-τ2	11	Baiap3	τ2
1	1.02321	2.26276	1.0852	1.04484	1.01506	1	2.08529	2.25471	2.00006	1.03313	1.03783	1	1.01965	2.25889	1.36988	1.56379	1.0004	1	1.63061	1.74834	1.62738	1.94799	1.01751	Pim1-τ2	11	Pim1	τ2
1	1.0535	1.83234	1.20483	1.10208	1.01005	1	0.988745	1.59973	3.92652	1.10883	1.01434	1	1.02927	2.0679	1.40311	1.00298	1.00229	1	0.954682	1.97511	4.07328	1.43066	0.993215	H2-DMa-τ2	12	H2-DMa	τ2
1	1.00062	1.44869	1.42222	1.03267	1.06796	1	0.979254	0.983194	0.932775	1.07458	1.01131	1	1.1134	1.22819	1.51608	0.981588	0.99465	1	0.970196	0.978055	0.925876	0.984181	1.07441	Tap1-τ2	4	Tap1	τ2
1	1.03969	1.19509	1.28812	1.04349	0.988243	1	1.01422	1.06353	1.12479	1.00867	0.975985	1	1.14253	1.0795	1.30657	1.01413	1.0012	1	1.01503	1.02959	1.08324	0.989386	1.00052	Psmb8-τ2	4	Psmb8	τ2
1	1.03764	1.3354	1.28141	1.09276	1.02009	1	1.00949	1.07211	1.02738	1.0661	0.970077	1	1.02517	1.22716	1.24083	1.01829	1.00249	1	0.956967	1.03541	0.980853	1.0332	1.0381	Tap2-τ2	4	Tap2	τ2
1	1.01883	0.805436	1.10103	0.931078	0.982552	1	0.892899	0.884972	0.858937	0.937489	0.969372	1	1.02366	0.856353	1.16744	0.977069	0.970945	1	0.938797	0.911621	0.916089	0.769442	0.881229	Ltb-τ2	5	Ltb	τ2
1	1.02109	1.3551	1.30328	1.0517	0.980935	1	1.00704	1.02868	0.966602	0.967339	0.970901	1	1.34653	1.19763	1.4783	0.925553	0.987844	1	1.03573	1.0022	0.98431	0.88466	1.11397	H2-T23-τ2	4	H2-T23	τ2
1	1.05825	1.34202	1.32417	1.08527	1.03343	1	1.03178	1.07783	1.03367	1.12659	1.04415	1	1.25486	1.1124	1.18251	1.04995	1.04008	1	1.00284	1.08023	1.01894	0.924506	1.15798	H2-T22-τ2	4	H2-T22	τ2
1	1.00026	17.2208	1.0227	1.00454	0.999703	1	0.998746	1.00406	0.996961	0.998624	0.999789	1	1.00463	1.04848	4.87339	0.999941	1.00162	1	0.999209	1.00128	0.997194	0.996551	1.00401	Gm4951-τ2	14	Gm4951	τ2
1	1.00435	5.26567	3.09432	1.0291	1.0007	1	0.987102	1.0124	0.637564	3.72091	0.997281	1	2.6962	1.97452	3.73305	0.994618	0.999694	1	0.979741	0.972044	0.412627	0.37279	1.00907	Iigp1-τ2	13	Iigp1	τ2
1	1.02613	1.46264	1.19624	0.984181	0.997001	1	0.982628	1.96551	1.74376	1.0589	0.950316	1	1.02379	1.76667	1.23602	0.796536	1.00207	1	1.04684	1.76225	1.57458	0.958952	0.995931	Sec11c-τ2	11	Sec11c	τ2
1	1.17996	1.62901	1.4032	0.991644	1.0424	1	1.14877	1.66736	1.44699	1.15695	1.02878	1	1.14364	1.59532	1.5517	0.936429	0.999394	1	1.09912	1.41408	1.36391	0.993161	0.986431	AW112010-τ2	8	AW112010	τ2
1	1.00389	2.0722	1.05683	1.02542	1.01748	1	0.981977	1.97554	1.43001	1.04937	1.02199	1	1.01692	1.70447	1.03278	1.04459	0.994814	1	1.00076	1.87393	1.49108	1.35293	1.01019	Gm28935-τ2	11	Gm28935	τ2
1	1.10143	1.45675	1.3109	1.15288	1.0388	1	0.904759	1.47663	1.52399	1.23875	1.03529	1	1.27809	1.39802	1.27107	1.14746	0.980403	1	0.947095	1.38069	1.39977	1.27751	1.06366	Ms4a4b-τ2	8	Ms4a4b	τ2
1	1.03334	1.53908	1.3679	1.19337	1.02353	1	0.901709	1.93445	1.46164	1.14674	1.22872	1	1.26859	1.55942	1.46344	1.32571	1.01186	1	1.05705	1.60762	1.22648	1.37788	1.37879	Gm8369-τ2	11	Gm8369	τ2
1	1.05384	1.4171	1.12359	1.04707	0.992729	1	0.913318	1.39052	1.42176	1.09471	1.01998	1	1.13918	1.37029	1.2692	1.11934	0.989635	1	1.01751	1.32996	1.36827	1.15383	1.09426	Ms4a6b-τ2	8	Ms4a6b	τ2
1	1.00128	3.736	1.52517	0.981811	0.984871	1	0.938625	1.04998	0.825868	1.08069	0.967088	1	1.45944	2.06186	2.55219	0.978465	0.999522	1	0.964699	1.03646	0.788812	0.917619	1.00714	Cd274-τ2	13	Cd274	τ2
1	0.940457	1.21882	1.04993	1.11484	1.04934	1	1.03434	1.1278	1.0086	1.14663	1.06348	1	0.973873	1.1559	1.04223	1.02413	1.0205	1	1.0743	1.09854	0.977453	1.06032	1.05254	Ablim1-τ2	4	Ablim1	τ2
1	1.03566	1.46017	1.21424	1.33005	1.14453	1	0.97872	1.2516	1.35428	1.362	1.22669	1	1.01774	0.986687	0.945552	0.963028	1.00075	1	0.892219	1.12044	0.985954	0.997464	1.05315	Rbm3-τ2	4	Rbm3	τ2
1	0.979561	1.28637	0.991128	0.983129	1.01446	1	0.98176	1.85401	1.07423	0.933706	1.02616	1	0.976855	1.552	1.2151	1.2945	0.992865	1	0.760788	1.54364	1.12998	1.47324	0.988765	Cd28-τ2	11	Cd28	τ2
1	1.00954	1.11252	1.01371	1.01839	1.00551	1	1.15187	1.57935	0.956708	0.927448	1.07202	1	0.981225	1.11274	0.973523	0.999588	1.0077	1	1.07885	1.21341	0.992053	1.00437	1.01452	Lax1-τ2	4	Lax1	τ2
1	0.979821	1.3762	0.960759	1.00625	0.999648	1	0.98678	3.17712	2.04728	1.05006	1.01727	1	1.00158	4.40791	1.13498	1.8892	1.01098	1	1.95531	4.0049	4.18408	3.30473	1.01214	Rgs1-τ2	14	Rgs1	τ2
1	0.942588	0.984558	0.918637	0.907352	0.912967	1	0.81775	0.703229	0.476533	1.00465	0.96206	1	1.53251	0.822828	0.961687	0.949325	0.999593	1	0.941002	0.841199	0.552073	0.748605	1.36342	Ifi206-τ2	7	Ifi206	τ2
1	0.997862	2.16528	1.01472	0.991013	0.99854	1	1.00196	4.0171	6.38919	1.00194	0.995841	1	0.998884	4.50439	1.00301	1.00565	1.00091	1	1.00182	6.01143	10.7417	4.19297	1.00106	Osbpl6-τ2	15	Osbpl6	τ2
1	1.13959	1.13492	1.05564	1.05274	1.02267	1	1.11678	1.24219	1.04241	1.04096	0.991009	1	1.04142	1.07591	1.04916	1.0278	0.998053	1	1.08686	1.07919	1.05797	0.99748	1.00712	Eif3m-τ2	4	Eif3m	τ2
1	1.00159	1.13449	1.03917	1.01328	1.04157	1	0.887791	1.40512	1.64176	1.08294	1.02955	1	0.986266	1.38124	0.982545	1.12045	1.02102	1	0.885611	1.35721	1.78168	1.35324	1.02318	Rasgrp1-τ2	9	Rasgrp1	τ2
1	0.979514	0.616041	0.904008	0.971156	0.991635	1	0.847673	0.468812	0.594251	0.963827	0.994955	1	0.963892	0.708252	0.830767	0.982542	1.00099	1	0.969581	0.747584	0.611369	0.654634	0.995658	Nfatc2-τ2	7	Nfatc2	τ2
1	0.976149	1.19194	0.878689	1.04665	1.01863	1	0.883881	1.49106	0.785569	0.996241	1.00615	1	0.804172	1.06389	0.97119	1.01965	1.01751	1	0.993408	1.10965	0.647429	1.04486	1.48219	2010016I18Rik-τ2	1	2010016I18Rik	τ2
1	1.01065	1.22506	0.959369	1.0957	1.01865	1	1.06373	1.27095	0.804477	1.01805	1.03201	1	1.04336	1.29741	0.976613	1.16317	1.01383	1	1.12041	1.20731	0.819278	1.09514	1.03874	Cd53-τ2	4	Cd53	τ2
1	1.01149	1.08934	1.02286	1.17909	1.10214	1	0.940472	1.31799	0.926761	1.05596	1.10541	1	1.00102	1.15737	0.971749	1.10007	1.0257	1	0.944651	1.19714	0.885395	1.11241	1.09727	Lef1-τ2	4	Lef1	τ2
1	0.994212	1.38538	1.08587	1.05039	1.14784	1	0.993689	1.55599	1.52594	1.03368	1.03512	1	0.991286	1.59704	1.06328	1.01205	1.0425	1	0.975595	1.51075	1.60679	1.32992	1.14094	Patj-τ2	9	Patj	τ2
1	1.17156	1.05623	1.15589	0.963205	0.997533	1	1.14339	1.2217	1.20719	1.05545	1.03724	1	1.1426	1.06233	1.0857	1.06744	0.993351	1	1.19305	1.09386	1.11656	1.00464	1.01133	Uqcrh-τ2	4	Uqcrh	τ2
1	0.991419	1.94465	1.02929	1.04393	1.01065	1	0.997174	2.78283	1.24187	0.994906	1.02238	1	0.995064	2.61286	1.00445	0.997132	0.996899	1	0.991113	2.15482	1.94167	1.06532	1.00689	Abcb1a-τ2	11	Abcb1a	τ2
1	0.993643	0.75725	0.937119	1.01615	1.01402	1	0.818504	0.659851	0.689961	0.803431	0.998651	1	0.98604	0.826003	0.93221	0.945479	1.00518	1	0.790787	0.872186	0.679584	0.974171	1.00827	Gm44174-τ2	7	Gm44174	τ2
1	0.964316	0.769824	0.883973	0.950104	0.904676	1	0.787244	0.67484	0.736066	0.85467	0.927665	1	1.3463	0.830681	0.967436	0.964006	1.03898	1	0.932006	0.760819	0.825243	0.863517	1.00786	Ccnd2-τ2	5	Ccnd2	τ2
1	0.982908	1.19404	0.943536	0.991823	1.01629	1	0.97705	2.56819	3.33826	1.79363	1.03025	1	0.987034	1.50229	0.954416	0.960181	0.975575	1	0.94602	1.12712	3.39187	2.44037	1.00392	Tspan9-τ2	12	Tspan9	τ2
1	0.976475	1.81979	0.939153	1.06542	0.960878	1	1.00763	2.33349	0.979514	1.02858	0.989442	1	0.992463	2.35339	1.06247	1.03887	1.00138	1	1.00767	2.20891	1.08542	1.03313	0.989047	Ppp1r15a-τ2	11	Ppp1r15a	τ2
1	1.01019	0.824296	0.999497	0.867903	0.986598	1	0.935764	0.761374	0.837799	0.766157	0.958902	1	0.988554	0.792504	1.00822	0.93935	0.792758	1	0.905491	0.781264	0.789101	0.872646	0.884246	Emp3-τ2	5	Emp3	τ2
1	0.997494	1.18776	1.08499	1.15726	1.02313	1	0.962624	1.80826	1.35507	1.18795	1.35547	1	1.00118	1.3485	1.04969	1.07054	1.16629	1	1.03776	1.6283	1.31734	1.15617	1.00289	Pde2a-τ2	4	Pde2a	τ2
1	1.15995	1.15573	1.28908	1.06894	1.02372	1	1.18808	1.31879	1.38449	1.10168	1.08408	1	1.07303	1.1097	1.2208	1.01346	0.990732	1	1.11512	1.1875	1.3089	0.966071	1.00689	Eif3f-τ2	8	Eif3f	τ2
1	0.965679	1.15259	1.07807	0.993479	1.02429	1	0.941014	1.51605	0.900448	1.20167	1.07119	1	1.00041	1.33225	1.01347	1.10206	1.12423	1	1.01842	1.32885	0.931188	1.27816	1.15621	Pde3b-τ2	4	Pde3b	τ2
1	1.11458	1.07753	1.19043	1.02019	0.997607	1	1.01191	1.31824	1.11669	1.09307	1.00349	1	1.05994	1.08895	1.13431	0.992364	0.995924	1	1.03433	1.19644	1.06389	0.928745	1.01265	Rgs10-τ2	4	Rgs10	τ2
1	1.11702	1.16175	1.152	1.13378	1.01316	1	1.18745	1.27231	1.28691	1.1163	1.04241	1	1.03479	1.14327	1.11589	1.0562	0.998837	1	1.14101	1.19051	1.19075	1.02303	0.997271	Eef1a1-τ2	4	Eef1a1	τ2
1	0.998021	1.5485	0.952224	0.995552	0.988811	1	1.01658	1.50542	1.19862	1.07633	1.01096	1	0.990764	1.2596	1.11675	1.01878	0.986136	1	0.972322	1.41703	1.24354	1.39171	1.00551	Cited2-τ2	4	Cited2	τ2
1	1.00326	2.03707	1.02546	0.99893	1.01147	1	0.990749	2.5873	1.13323	1.04652	1.01164	1	0.998319	2.95944	1.48776	1.03934	1.71408	1	1.04914	2.57161	1.16502	2.37621	1.03283	Gm20139-τ2	11	Gm20139	τ2
1	0.995677	1.59843	1.03215	1.01164	1.00373	1	1.04077	3.60327	3.41624	1.0413	2.23654	1	1.00184	2.92323	1.07471	1.02247	1.00598	1	1.44417	4.09701	3.16648	1.0336	1.01107	Gm33104-τ2	12	Gm33104	τ2
1	0.99931	1.14713	1.18582	1.21385	1.02483	1	0.990388	1.21461	1.31333	1.22289	1.05163	1	0.982218	1.10014	1.09574	1.13375	1.02617	1	0.977164	1.1825	1.21857	1.11578	1.01328	Eef2-τ2	8	Eef2	τ2
1	1.08336	1.17114	1.2401	0.991373	0.97146	1	1.15911	1.2655	1.27938	1.02371	1.012	1	1.07473	1.17657	1.17444	1.01389	0.994451	1	1.12701	1.25498	1.23348	1.02223	0.994285	Naca-τ2	8	Naca	τ2
1	0.986307	0.766942	0.973021	0.999225	1.00531	1	0.981029	0.732967	0.73775	1.05932	0.985103	1	0.99339	0.861094	0.982432	1.04984	1.01063	1	1.01271	0.828439	0.830727	1.03722	1.03007	Esyt1-τ2	5	Esyt1	τ2
1	1.02192	1.29707	1.0146	0.993129	1.02151	1	1.11138	1.74709	1.70778	1.04071	1.01055	1	0.993215	1.39001	1.12485	1.04017	1.00205	1	1.17206	1.48299	1.66899	1.03987	0.971944	Rflnb-τ2	9	Rflnb	τ2
1	1.02407	1.02418	1.1468	1.21232	1.0481	1	1.07821	1.25907	1.14436	0.973037	1.06362	1	1.00657	1.12247	1.19517	1.13905	1.01003	1	1.11017	1.14066	1.08323	1.1411	1.02079	Ccr7-τ2	4	Ccr7	τ2
1	1.01822	1.13058	1.06159	0.941012	0.936068	1	1.09456	1.20676	0.997343	0.9087	0.898878	1	1.06827	1.17499	1.08157	0.977345	0.98776	1	1.1849	1.16812	1.0007	0.986245	0.991078	Eif1-τ2	4	Eif1	τ2
1	0.991957	1.18818	1.15679	1.02508	1.00492	1	1.02697	1.38195	1.95654	0.970222	0.990764	1	1.0122	1.34405	1.00321	1.0908	0.996944	1	0.981887	1.16346	1.57394	1.34659	0.990918	Dnajc7-τ2	9	Dnajc7	τ2
1	0.934884	1.17451	0.822587	1.15154	1.01897	1	0.945747	1.21226	0.867871	1.01505	0.999382	1	0.960944	1.28381	1.08057	1.21187	1.07883	1	0.996419	1.18993	0.967276	1.22854	1.03572	Ddx5-τ2	4	Ddx5	τ2
1	0.956072	1.1274	0.835612	1.00989	1.01946	1	0.974534	1.29324	0.807552	1.09952	0.998676	1	0.970557	1.20654	0.862303	0.932684	0.988745	1	1.03171	1.24421	0.850119	1.13747	1.01888	Prkch-τ2	1	Prkch	τ2
1	0.994261	3.54133	0.930616	1.0158	0.994798	1	1.04246	6.30192	0.974424	0.943466	0.988157	1	1.00243	5.55529	1.03142	0.997638	0.999901	1	1.03681	4.30629	0.985323	1.04192	0.987573	Fos-τ2	14	Fos	τ2
1	0.990089	1.13421	1.05762	1.23581	1.24561	1	0.942388	1.2108	1.061	1.19304	1.12225	1	0.999334	1.21066	1.02532	1.15231	1.04878	1	1.06655	1.20607	1.04803	1.15044	1.062	Cmah-τ2	4	Cmah	τ2
1	0.998523	1.14121	1.10107	1.02203	0.978167	1	1.06589	1.50417	0.884792	0.993603	0.988257	1	0.963272	1.20146	0.985741	0.957686	0.991869	1	1.15298	1.29739	0.887249	0.980986	0.984131	Zswim6-τ2	4	Zswim6	τ2
1	0.998843	1.16895	1.40891	1.08629	1.027	1	1.03359	1.56568	1.72465	1.36713	1.09419	1	0.993993	1.34129	1.10519	1.15077	1.24171	1	1.05232	1.2566	1.41532	1.11353	1.02064	Sh3bp5-τ2	8	Sh3bp5	τ2
1	0.983979	1.65572	0.973996	1.02707	1.00408	1	0.960407	2.0506	2.037	1.75832	1.01079	1	1.00217	3.14042	1.03132	1.0363	1.00992	1	1.01426	2.59135	2.80853	3.32781	1.03072	Gm49417-τ2	12	Gm49417	τ2
1	1.01288	0.795918	0.880903	0.944256	0.980151	1	0.927981	0.766688	0.708051	0.693977	0.976677	1	0.991426	0.846111	0.942112	0.670457	0.972892	1	0.806309	0.805954	0.680837	0.677654	0.796735	Rgcc-τ2	7	Rgcc	τ2
1	0.977711	1.17389	1.04296	0.993708	0.989852	1	1.06863	1.37014	1.17327	1.03854	1.01013	1	1.02392	1.12514	1.03812	0.981147	1.00916	1	1.05356	1.2173	1.14852	1.05547	1.03395	Mbnl2-τ2	4	Mbnl2	τ2
1	1.0476	1.1307	1.01748	1.1805	1.06002	1	1.06146	1.21725	1.13834	1.11067	1.08875	1	1.02993	1.13286	0.994258	1.09868	1.00706	1	1.06082	1.156	1.10692	1.05566	1.02026	Pabpc1-τ2	4	Pabpc1	τ2
1	1.16189	1.18833	1.11041	0.975832	0.985053	1	1.18027	1.32347	1.11034	1.04587	1.05271	1	1.08695	1.18994	1.01032	0.968352	0.975106	1	1.18333	1.20883	1.04688	0.972035	0.980287	Eif3e-τ2	4	Eif3e	τ2
1	1.11788	1.13109	1.2991	1.00448	1.01119	1	1.13199	1.2966	1.3403	1.20569	1.02568	1	1.03971	1.07051	1.11092	1.08427	0.949431	1	1.07391	1.1402	1.25652	1.10061	0.995948	Eif3h-τ2	8	Eif3h	τ2
1	1.11267	1.11768	1.21184	1.00674	0.998621	1	1.10365	1.27284	1.13255	0.956822	1.02788	1	1.06689	1.0503	1.15276	1.00811	1.00588	1	1.13092	1.09974	1.17708	0.858862	1.01007	Pfdn5-τ2	4	Pfdn5	τ2
1	1.01986	1.14494	1.16985	1.04565	1.03072	1	1.06367	1.46879	1.01437	1.10024	1.21672	1	1.01239	1.27939	1.07291	0.997362	1.03044	1	1.06999	1.39243	1.06142	1.02212	1.04805	Klhl6-τ2	4	Klhl6	τ2
1	0.995386	1.51655	1.03758	1.02325	1.0093	1	1.00154	2.12694	2.05794	1.03612	0.975528	1	1.01621	2.42506	1.39176	0.993673	0.997686	1	1.35709	2.52617	2.12367	1.07949	1.02623	Bcl6-τ2	11	Bcl6	τ2
1	0.982976	1.47107	0.992119	1.00013	1.00591	1	0.995847	2.00727	0.926349	0.999799	1.03521	1	0.988936	2.12308	1.07322	1.55148	1.01543	1	0.869216	2.15413	1.04197	1.66408	1.01404	E430024P14Rik-τ2	11	E430024P14Rik	τ2
1	1.01434	1.37276	1.13259	1.04307	1.0333	1	0.992347	1.95919	1.02248	1.11455	1.05906	1	1.00208	1.62217	1.0724	1.41162	1.01265	1	0.907803	1.64925	0.984285	1.15462	1.01502	Tagap-τ2	11	Tagap	τ2
1	0.995335	1.09395	0.975153	1.00722	0.997188	1	0.999135	2.68958	0.92453	0.988968	0.993088	1	0.982415	2.4643	1.05043	1.05108	0.996534	1	1.00605	2.20317	0.926653	1.06859	0.982579	Dusp1-τ2	11	Dusp1	τ2
1	1.00583	1.05274	1.00215	1.00022	0.997948	1	1.0139	39.949	0.990715	1.00011	0.99824	1	0.999324	1.01448	0.992935	0.996465	0.998515	1	1.00018	1.01026	0.981597	0.992625	0.997505	Hspa1b-τ2	17	Hspa1b	τ2
1	1.05934	1.03094	1.14753	1.02924	0.998094	1	1.0004	1.33482	1.21097	1.02404	1.00093	1	1.0055	1.10529	1.19183	1.15396	1.00716	1	0.984469	1.15461	1.34075	1.04575	1.00454	Coro1b-τ2	8	Coro1b	τ2
1	0.999627	2.2024	1.03227	1.0024	1.00629	1	1.03007	4.44698	2.27542	1.01938	2.43047	1	1.0149	1.63266	1.05703	0.990023	0.999476	1	0.998891	2.06393	1.31686	0.977454	1.00635	Ms4a6d-τ2	11	Ms4a6d	τ2
1	1.01292	1.3274	1.48878	1.1433	1.04171	1	1.07772	1.51331	1.11985	0.997652	0.96006	1	1.15202	1.43765	1.76483	1.13836	0.989735	1	1.08789	1.22287	1.31671	0.969049	0.976118	Pim2-τ2	8	Pim2	τ2
1	1.02125	1.44591	1.0579	1.0625	1.3126	1	1.03804	1.81372	1.86344	1.12261	1.02799	1	0.990203	1.46254	0.901507	1.01156	1.01584	1	0.981511	1.56071	1.31488	1.0581	1.00446	Tmlhe-τ2	11	Tmlhe	τ2
1	0.971551	1.09631	0.977038	0.98219	1.0143	1	0.979402	1.33825	3.31064	0.999539	0.975888	1	0.966521	1.83393	0.978374	0.987847	0.991796	1	0.967238	1.47285	4.20276	1.74794	1.00568	Hs6st1-τ2	12	Hs6st1	τ2
1	0.991557	1.09689	0.981799	1.055	1.02403	1	0.925978	1.26199	1.48777	1.21774	1.05709	1	0.965824	1.29684	1.02405	1.10078	0.98294	1	0.99285	1.38023	1.59673	1.49406	1.04537	Stat4-τ2	9	Stat4	τ2
1	0.979896	1.19471	0.961188	1.49391	1.03524	1	1.00268	1.25389	0.967488	1.08629	1.00881	1	0.998653	1.35002	1.10209	1.52069	1.04369	1	1.03818	1.40316	0.975833	1.33524	1.25081	Clk1-τ2	4	Clk1	τ2
1	0.968203	1.20432	0.719964	0.973635	0.994367	1	0.650692	1.12987	1.80575	0.991416	1.0089	1	1.00179	1.68348	0.897688	0.976697	1.20708	1	0.7855	1.41224	1.92226	1.20281	0.9916	Bcl2-τ2	9	Bcl2	τ2
1	0.941938	1.27171	0.946896	0.709094	0.799246	1	1.06282	1.32802	0.985555	0.934545	0.86291	1	1.02005	1.59471	1.08075	1.01567	0.993431	1	1.09514	1.35952	1.09765	1.0493	0.915302	Hspa5-τ2	4	Hspa5	τ2
1	0.994116	1.0436	0.986026	1.00931	0.996076	1	0.999654	1.04158	1.01128	0.995649	0.991506	1	1.00377	4.07805	1.02483	1.01141	1.0004	1	1.03892	1.03001	0.983548	1.00004	1.00172	Nr4a2-τ2	11	Nr4a2	τ2
1	0.988981	1.7081	1.00831	1.03614	0.993563	1	0.977961	1.65612	0.978235	0.98349	0.991535	1	0.983579	1.73197	0.961682	0.982909	1.0017	1	0.990744	1.1544	1.02082	0.927296	1.06653	Pkp4-τ2	4	Pkp4	τ2
1	1.01672	1.39907	1.05706	0.959194	1.00709	1	1.03753	1.34544	1.0428	0.986489	0.981277	1	1.03704	1.4985	1.01393	0.926523	1.00781	1	1.29659	1.33635	1.08434	0.999383	1.05321	Abtb2-τ2	4	Abtb2	τ2
1	1.00165	1.99575	1.03955	0.983723	0.999322	1	1.00978	1.63685	1.95626	0.979233	0.988638	1	1.00716	2.23007	1.01246	1.02008	1.0123	1	0.986974	2.09787	1.94852	1.21032	1.02131	Gm10130-τ2	11	Gm10130	τ2
1	1.02781	1.44155	1.26827	1.07177	1.01472	1	1.22197	1.3555	1.36418	1.08142	1.01291	1	1.10039	1.51775	1.39629	1.06851	1.00424	1	1.35152	1.28359	1.29991	1.09047	1.01418	Ctsa-τ2	8	Ctsa	τ2
1	0.999647	0.791771	0.817895	0.988761	1.00968	1	0.9572	0.789588	0.661739	0.695678	0.99683	1	0.978863	0.708518	0.738753	0.776837	0.939644	1	0.883965	0.811073	0.705475	0.805931	0.984999	Tnik-τ2	7	Tnik	τ2
1	1.00524	1.34451	1.02518	0.972244	0.978813	1	0.987462	1.26844	1.02754	1.02371	0.988909	1	1.0203	1.68188	1.42073	1.01784	1.00618	1	0.958036	1.41541	1.21874	0.587521	1.00684	Fdps-τ2	4	Fdps	τ2
1	1.00189	1.10497	1.10966	1.03618	0.991849	1	0.963235	1.24221	1.44588	1.02553	0.991169	1	0.964245	1.31541	1.07918	1.08619	1.00072	1	0.983037	1.23813	1.45974	1.02331	1.00808	Glipr2-τ2	8	Glipr2	τ2
1	0.992171	1.76011	0.542089	0.971481	0.976887	1	1.01972	2.12223	0.47483	0.954363	0.963829	1	1.00003	2.25814	1.00745	1.00248	0.997294	1	1.00475	1.9588	0.913259	1.02774	0.985344	Jun-τ2	11	Jun	τ2
1	1.00203	1.19636	1.08634	0.985268	1.00873	1	1.00312	1.27632	1.82808	1.03946	0.991749	1	1.00605	1.63065	1.05091	1.01361	0.985966	1	1.11594	1.34722	1.86884	1.62331	0.994375	Ak2-τ2	9	Ak2	τ2
1	0.9955	1.59341	1.01093	0.996521	1.00173	1	0.977493	2.09797	1.63321	0.995121	1.0053	1	1.00741	2.1634	1.43307	0.98537	1.00604	1	1.00535	1.72016	2.07346	0.985422	0.997245	Rnf19b-τ2	11	Rnf19b	τ2
1	1.00649	0.744835	0.765892	0.961806	0.985398	1	0.951569	0.676472	0.883684	0.546411	0.939924	1	0.981598	0.448863	0.961283	0.956545	0.984958	1	0.940474	0.5718	0.607795	0.338307	0.617662	Id3-τ2	7	Id3	τ2
1	0.999946	0.747842	0.89199	1.01801	1.03285	1	0.986673	0.789493	0.726645	1.04205	1.01264	1	0.99996	0.696987	0.878313	1.04603	0.990037	1	1.01142	0.71193	0.684688	0.839037	0.99229	Tsc22d4-τ2	5	Tsc22d4	τ2
1	0.891581	0.844207	1.05779	0.949802	0.999817	1	0.945672	0.82012	0.858672	1.00144	1.00527	1	0.96896	0.730538	1.00138	1.00468	1.013	1	0.899852	0.825787	0.904523	0.987244	1.01983	Lfng-τ2	5	Lfng	τ2
1	0.984949	1.1761	0.980907	1.04178	1.09127	1	0.96862	1.37364	0.917367	1.02164	1.08435	1	1.01136	1.30661	0.991182	1.06384	1.06067	1	1.13109	1.17068	0.866931	0.909625	1.06805	Lncpint-τ2	4	Lncpint	τ2
1	0.934766	0.842703	0.97817	0.943952	0.998368	1	0.931801	0.856935	0.76447	1.0024	1.02391	1	0.936937	0.78499	0.909938	0.969496	1.01377	1	0.887574	0.904363	0.714463	0.918007	1.01416	Aak1-τ2	5	Aak1	τ2
1	0.986748	1.05313	0.999107	1.0401	0.99444	1	1.03393	1.19358	1.11983	1.01991	1.05178	1	0.994383	1.19306	1.0419	1.0044	0.99598	1	1.02465	1.21016	1.05877	1.00187	0.945395	Arl6ip5-τ2	4	Arl6ip5	τ2
1	0.987267	1.52013	0.788775	0.984008	0.997037	1	1.20978	1.56516	0.790192	0.728515	0.993766	1	1.32055	1.56714	1.06456	0.960478	0.997487	1	1.04537	1.43846	0.817131	0.945421	0.981262	Cd69-τ2	4	Cd69	τ2
1	0.996686	1.13211	0.950714	0.960622	0.994543	1	0.7704	1.25217	1.72869	1.10005	0.97562	1	1.15304	1.44741	1.12794	0.965058	0.991884	1	0.916644	1.36925	1.84233	1.26568	0.991412	Slco3a1-τ2	9	Slco3a1	τ2
1	0.999665	1.04385	1.00958	0.998491	0.999337	1	0.998331	4.97022	5.83035	1.01692	1.00013	1	1.00316	5.43618	1.00176	1.00286	0.999563	1	0.998253	4.38675	2.51431	1.10941	1.0009	Gm35363-τ2	14	Gm35363	τ2
1	0.985731	1.65767	1.20128	1.02019	1.03052	1	0.953562	1.02311	0.999251	1.10739	1.02964	1	1.00499	1.77306	1.65552	1.5387	1.0135	1	0.978869	1.03415	0.861868	1.08732	1.77	Gm4070-τ2	13	Gm4070	τ2
1	1.00352	2.76522	1.05563	1.01284	1.00474	1	1.00867	1.11697	0.926215	1.06717	1.02287	1	1.0124	2.65747	1.04305	1.02005	2.18796	1	1.01283	1.03746	0.92298	0.983072	1.74748	Gm20663-τ2	13	Gm20663	τ2
1	0.964651	1.16891	1.00456	0.985543	1.0221	1	1.01115	1.1821	2.4013	1.48289	1.06986	1	0.995085	1.65821	1.24738	1.05179	1.06322	1	1.03219	1.41244	2.94791	1.94885	1.11971	Il4ra-τ2	12	Il4ra	τ2
1	1.00686	0.919844	0.984814	0.994289	1.0199	1	1.01129	0.814772	0.77713	0.986001	0.956992	1	0.995203	0.729796	1.00443	0.972567	1.00709	1	0.902019	0.777351	0.821025	0.804909	0.930028	AI467606-τ2	5	AI467606	τ2
1	1.04664	0.844462	1.0141	0.971137	0.970424	1	0.984805	0.956283	0.856087	0.927461	0.939884	1	0.990558	0.820416	0.999581	0.869787	0.888271	1	0.985035	0.940097	0.796314	0.890146	0.848152	Saraf-τ2	1	Saraf	τ2
1	0.981928	1.09168	0.962233	0.977588	1.13658	1	0.915493	1.16615	1.35627	1.05383	1.24504	1	0.996528	1.25932	0.947015	1.02461	1.03218	1	0.928553	1.24254	1.35979	1.43069	1.15913	Inpp4b-τ2	2	Inpp4b	τ2
1	0.99449	2.61686	1.01377	0.995891	1.00178	1	1.03136	3.22415	0.997667	0.995164	1.00568	1	1.00145	2.8386	0.993719	0.979606	0.9976	1	1.04163	1.98104	0.915544	0.98141	0.986615	Gm26887-τ2	11	Gm26887	τ2
1	0.987354	1.38042	0.949813	1.03377	0.985075	1	1.01003	1.64951	0.733025	0.997473	0.959804	1	0.994104	2.3435	1.59978	1.96346	1.00357	1	1.05718	2.0076	1.05452	1.51411	0.996025	Junb-τ2	11	Junb	τ2
1	0.998329	1.15074	1.00612	0.990757	0.998822	1	1.04688	2.01433	7.18813	0.988518	1.00458	1	0.993622	2.44642	1.01237	0.994952	0.998069	1	1.01995	2.40296	5.88335	2.33679	0.997603	Fam240a-τ2	15	Fam240a	τ2
1	0.978663	1.09077	0.971594	1.00499	0.975	1	0.979146	1.9195	1.0407	0.995117	0.962365	1	0.990342	2.6595	1.30661	2.09505	1.00416	1	1.00228	2.16986	1.32819	2.20873	0.996609	Tnfaip3-τ2	11	Tnfaip3	τ2
1	1.00253	1.30958	1.23664	1.00889	0.987835	1	1.03954	1.42425	1.34031	1.3561	1.12145	1	1.00799	1.586	1.50519	1.49243	1.0184	1	1.32834	1.53376	1.51059	1.79702	1.04398	Ifngr1-τ2	9	Ifngr1	τ2
1	1.0214	1.52113	1.26726	1.01169	0.997463	1	1.03467	1.06761	1.36708	1.01907	0.994424	1	1.43215	1.54848	1.57279	0.938582	1.01222	1	1.36335	1.08676	1.57542	1.02408	0.997963	Calhm6-τ2	8	Calhm6	τ2
1	0.848843	0.812023	0.813282	0.870301	0.952716	1	0.911582	0.8188	0.776688	0.858273	0.9559	1	0.971071	0.825548	0.871759	0.813908	0.865807	1	0.939396	0.878142	0.861615	0.902247	0.956141	Fyn-τ2	5	Fyn	τ2
1	0.985161	0.657064	0.854163	0.978515	0.994551	1	0.890061	0.744638	0.767763	0.898816	0.980982	1	0.979953	0.713171	0.810149	0.668711	0.999969	1	0.924867	0.876798	0.765591	0.965118	0.989145	Galnt10-τ2	5	Galnt10	τ2
1	1.01546	1.19785	1.07577	1.03718	1.01122	1	1.00766	1.16629	1.15292	0.991486	1.05139	1	0.996674	1.40832	1.02685	1.01299	1.00793	1	0.96844	1.11475	1.13007	1.08731	1.01612	Pik3r5-τ2	4	Pik3r5	τ2
1	0.992792	0.83355	0.935376	1.0133	0.998162	1	0.694344	0.710126	0.913117	0.953255	1.00893	1	0.965409	0.480816	0.645423	0.990364	0.99289	1	0.929684	0.658376	0.634088	0.964275	1.00605	Rab11fip4-τ2	7	Rab11fip4	τ2
1	2.16266	0.513744	0.249515	1.82958	2.06914	1	2.19593	0.490315	0.431136	1.0949	2.06812	1	1.01441	0.238723	0.236518	1.0093	1.00931	1	1.05726	0.35028	0.168969	1.00826	1.01588	Gm11683-τ2	18	Gm11683	τ2
1	0.976043	1.10373	1.00158	1.07626	1.01272	1	0.967942	1.12768	1.23681	0.995914	1.00099	1	1.01293	1.24839	1.07331	1.04655	1.04992	1	1.00125	1.16671	1.20467	1.27582	1.02538	Cyth1-τ2	4	Cyth1	τ2
1	0.993717	1.04082	1.01976	0.993247	0.976332	1	0.979006	1.26601	1.07564	0.975047	1.0133	1	0.991407	1.32722	1.10328	1.00506	1.00998	1	1.0708	1.53724	1.20059	1.06707	0.968199	Tspan13-τ2	4	Tspan13	τ2
1	1.00154	1.34091	0.956775	0.995652	0.97006	1	0.974314	1.23269	1.1411	0.94866	0.952263	1	0.99601	1.34891	1.1182	0.965093	0.989732	1	1.08642	1.22729	1.17398	1.14939	0.996974	Bzw2-τ2	4	Bzw2	τ2
1	0.987332	0.860269	0.977162	1.03126	0.993281	1	0.993498	0.731133	0.762136	0.970508	0.982893	1	0.984544	0.709734	0.993273	1.12174	1.03416	1	0.99312	0.781376	0.851855	0.986595	0.971907	Irf2bpl-τ2	5	Irf2bpl	τ2
1	0.972956	0.802725	0.735057	0.94886	0.969361	1	0.88592	0.754712	0.447022	0.676262	0.976853	1	0.870898	0.655419	0.784539	0.950544	0.991293	1	0.892742	0.771616	0.353216	0.385505	0.981983	Gpr68-τ2	7	Gpr68	τ2
1	1.00206	1.05985	1.0022	1.01862	0.998464	1	0.988586	1.08047	1.07513	0.999977	1.01127	1	1.01284	2.38792	1.03238	1.04682	1.00526	1	1.00159	2.68162	1.1708	1.08583	1.02256	Idi1-τ2	11	Idi1	τ2
1	0.960335	1.11681	0.975902	0.98022	1.01301	1	0.855555	1.18854	2.39544	1.16429	0.990511	1	0.956143	1.40044	0.917484	0.99378	0.995683	1	0.945625	1.40534	2.48376	1.96938	1.02286	Lyst-τ2	9	Lyst	τ2
1	0.972545	1.15827	1.02205	1.03822	1.08793	1	0.938661	1.18904	0.91859	1.10461	1.03715	1	0.965427	1.20686	0.966804	1.02923	1.02327	1	0.959292	1.17378	0.872917	1.0284	1.04348	Ripor2-τ2	4	Ripor2	τ2
1	0.976326	0.823783	0.803995	0.857967	0.995606	1	0.898485	0.802466	0.629325	0.724691	1.00804	1	0.96911	0.798239	0.743526	0.822416	1.00659	1	0.919664	0.826481	0.645293	0.935163	0.987836	Nedd9-τ2	7	Nedd9	τ2
1	0.95728	1.35133	1.03967	0.966921	0.98601	1	0.925348	1.23599	1.27413	1.01197	1.00122	1	1.02613	1.54309	1.08153	0.989099	1.0095	1	1.00567	1.47753	1.37263	1.07273	1.04496	Aopep-τ2	4	Aopep	τ2
1	0.960669	1.0771	1.07071	1.09651	1.06638	1	1.12523	1.18659	0.841994	1.12108	1.01517	1	1.02703	1.25421	1.11075	1.36581	1.08952	1	1.25899	1.14304	0.87123	1.22624	1.19054	Emb-τ2	4	Emb	τ2
1	1.03326	1.12799	1.03083	1.22101	1.0144	1	0.967096	1.22886	1.04145	0.945596	1.01717	1	1.00405	1.41277	1.16256	1.25994	0.984753	1	1.01312	1.18799	1.08034	1.03044	1.02582	Gm30054-τ2	4	Gm30054	τ2
1	1.01552	1.22231	1.32531	0.984953	0.986175	1	1.00002	1.05183	1.11364	0.969811	0.98071	1	1.18274	1.22523	1.45603	0.95953	0.999929	1	1.06888	1.0163	1.08922	0.874814	0.996217	Psme2-τ2	8	Psme2	τ2
1	0.995515	1.23535	1.0129	1.01091	1.01556	1	1.0296	1.29832	0.946158	0.967197	0.989971	1	1.01655	2.02745	0.978781	1.3954	1.00973	1	1.50238	1.61263	1.14584	1.06855	1.00863	1810041H14Rik-τ2	4	1810041H14Rik	τ2
1	0.990684	1.17815	1.02508	1.02288	1.01224	1	1.06727	1.24862	1.14698	1.00008	1.09201	1	0.997908	1.2265	1.04052	0.959822	1.0057	1	1.12477	1.28366	1.15391	1.10248	1.01865	Ubac2-τ2	4	Ubac2	τ2
1	0.981913	1.15514	1.07211	1.193	1.00608	1	0.917884	1.13315	1.1356	1.05127	0.985864	1	1.01047	1.30306	1.05674	1.12593	1.02614	1	0.934074	1.15001	1.18809	1.19306	1.01487	Bin2-τ2	4	Bin2	τ2
1	0.952057	1.04122	0.944783	0.957982	0.983577	1	1.03216	1.10359	1.06773	1.03619	0.966113	1	1.00071	1.2207	1.02393	1.06899	0.99536	1	1.12302	1.13905	1.1733	1.04789	1.01101	Satb1-τ2	4	Satb1	τ2
1	0.969428	1.13693	0.983887	1.02552	1.00712	1	0.971455	1.01133	0.948504	1.02854	0.991839	1	0.988314	3.9492	1.00011	1.02571	1.01472	1	0.99343	1.42321	0.973025	0.968154	1.00422	1700030N03Rik-τ2	11	1700030N03Rik	τ2
1	1.04955	0.84458	0.985808	1.06251	1.08133	1	1.06914	0.88634	0.971614	1.07579	1.24132	1	1.0149	0.825497	0.928394	0.957858	0.991803	1	0.995038	0.887303	0.912569	0.949579	0.960342	Ctsw-τ2	5	Ctsw	τ2
1	1.01635	1.21984	0.970328	0.98343	1.00599	1	1.09512	1.20722	1.0855	0.97258	1.01779	1	1.04332	1.29875	1.01508	0.984122	1.0002	1	1.13701	1.20365	1.09254	0.953992	1.01847	Snhg1-τ2	4	Snhg1	τ2
1	1.03146	1.7267	1.03301	1.01691	0.995733	1	0.999434	1.81315	1.06924	1.03844	0.99985	1	1.01819	1.98683	1.06425	0.991979	1.00609	1	1.01355	1.09028	1.01229	1.07239	0.998815	Gm19261-τ2	11	Gm19261	τ2
1	0.981491	1.07766	1.08199	1.01153	1.02092	1	0.938857	1.14507	1.46453	1.04751	1.00272	1	1.00257	1.97815	1.25248	1.96516	1.00472	1	1.01762	1.66535	1.96322	2.14387	1.45904	P2ry10-τ2	9	P2ry10	τ2
1	0.99819	1.05528	1.04073	1.03411	0.993297	1	1.01245	1.12369	1.51001	1.01862	0.997785	1	1.01024	1.91954	1.04764	1.00929	1.00476	1	1.03722	2.29908	1.51666	1.01858	1.00703	Gm37065-τ2	11	Gm37065	τ2
1	1.01997	0.84413	1.02279	0.944241	0.968297	1	1.04757	0.833265	0.713565	0.929003	0.933821	1	1.00647	0.833802	0.981921	0.981939	1.01772	1	0.956623	0.803356	0.716777	0.80629	0.928513	Tagln2-τ2	5	Tagln2	τ2
1	0.995113	0.87311	1.04547	0.986255	0.9275	1	1.04866	0.863276	0.88203	0.67529	0.737158	1	0.982546	0.868517	1.02511	0.965836	1.01756	1	1.04555	0.734352	0.92875	0.993104	0.80588	Tubb4b-τ2	5	Tubb4b	τ2
1	1.10527	0.851185	0.964882	0.939638	1.04408	1	1.11793	0.882907	0.892912	0.849957	1.00895	1	1.0879	0.842906	1.00324	0.999902	0.968818	1	1.15528	0.838094	0.85554	0.850324	0.983524	Cd52-τ2	5	Cd52	τ2
1	0.994377	1.04131	0.986561	0.990653	1.00374	1	0.975366	1.03765	0.960015	1.00215	1.00168	1	1.00855	2.8565	1.05329	1.01867	1.01188	1	1.03686	3.40182	1.07335	1.09876	1.01183	Gm43661-τ2	11	Gm43661	τ2
1	1.03876	1.39227	1.44762	1.06724	1.02055	1	1.0251	1.24282	1.00331	1.03188	1.01199	1	1.00805	1.24239	1.25552	1.03139	1.00792	1	1.0346	1.38962	0.953589	0.814418	0.88803	Gimap7-τ2	4	Gimap7	τ2
1	1.00946	1.12093	1.317	0.996836	0.988168	1	1.06198	1.20238	1.37806	1.10735	1.02982	1	1.02677	1.19433	1.26715	1.07228	1.03	1	1.05878	1.32165	1.44882	1.14865	1.01067	Gpi1-τ2	8	Gpi1	τ2
1	0.998937	2.15411	0.983295	1.00992	0.991677	1	0.977418	1.08422	1.00892	0.996898	0.994326	1	1.00326	2.22065	1.00963	0.999926	1.00587	1	1.04163	2.62312	2.01787	1.0002	1.0045	Spon1-τ2	11	Spon1	τ2
1	1.00375	0.940085	0.851276	0.984854	1.00768	1	0.999839	0.876668	0.958293	0.992338	1.04536	1	1.005	0.749298	0.739844	0.78598	0.982105	1	0.930148	0.680103	0.62423	0.970206	0.974083	Nudcd3-τ2	5	Nudcd3	τ2
1	0.932647	0.889857	0.838007	0.975405	0.989936	1	1.00653	0.852664	0.798842	0.963524	0.995048	1	0.93699	0.856709	0.715329	0.933343	0.995868	1	0.921171	0.725465	0.725368	0.861067	0.985024	Usp34-τ2	5	Usp34	τ2
1	0.987925	1.01329	1.20435	0.986459	0.992286	1	1.03907	1.53303	1.01492	1.00334	0.985236	1	1.01049	1.39017	1.40853	1.05829	1.00719	1	1.58851	1.66006	1.5541	1.02981	1.00354	Batf-τ2	8	Batf	τ2
1	0.943974	0.87124	0.939911	0.987156	1.01967	1	0.962049	0.866385	0.95924	0.970315	1.00425	1	0.909475	0.825496	0.891783	0.992754	0.987688	1	0.915231	0.727379	0.900891	1.02397	1.00838	Dync1h1-τ2	5	Dync1h1	τ2
1	1.07818	1.07416	1.02212	1.0198	0.952023	1	1.08802	1.12602	1.0536	1.06992	1.00756	1	1.03093	1.09371	1.06443	1.09558	1.01121	1	1.03626	1.27419	1.06847	1.04262	0.991949	Gdi2-τ2	4	Gdi2	τ2
1	1.00293	1.12312	1.00132	1.04315	0.99871	1	0.999722	1.68652	0.991327	1.00726	1.01675	1	1.00768	1.1097	1.4446	0.986533	0.997566	1	1.05669	2.18565	1.01697	1.00606	1.01273	Serpinb6b-τ2	4	Serpinb6b	τ2
1	1.00197	1.0945	1.00906	1.00461	1.00272	1	1.02301	1.59947	1.01231	1.02638	1.00333	1	1.01227	1.24039	1.01392	1.01981	1.00745	1	0.993385	1.91527	1.22455	1.04851	1.01778	Naga-τ2	4	Naga	τ2
1	0.998805	1.1623	1.00216	0.981484	1.0066	1	0.99481	1.17227	1.28297	0.955818	1.0022	1	0.96684	1.27575	1.0437	1.0118	1.01109	1	0.982522	1.34277	1.37729	1.07561	1.01039	Nrros-τ2	4	Nrros	τ2
1	0.99946	1.01289	1.00025	0.998269	0.999648	1	1.01102	1.01299	4.24502	1.0036	0.999231	1	0.998824	3.13561	1.02127	0.996926	1.00083	1	1.019	6.39943	9.89061	1.00168	0.998973	Pros1-τ2	15	Pros1	τ2
1	0.966156	0.596418	0.520441	1.04734	0.986019	1	0.957027	0.703089	0.63947	1.04572	0.998105	1	1.00241	0.907363	0.722234	1.38526	0.996256	1	0.977034	0.729267	0.718144	1.34301	1.02098	Cd44-τ2	18	Cd44	τ2
1	0.980572	0.753346	0.707894	0.848181	0.997195	1	0.95232	0.797234	0.544064	0.87176	1.00039	1	1.02086	0.838814	0.824675	0.970203	1.00017	1	0.973639	0.870424	0.653686	0.943123	1.04035	Tox-τ2	7	Tox	τ2
1	0.98934	0.96364	0.793346	0.947257	0.946138	1	0.924806	0.895262	0.830225	0.799325	0.918313	1	0.995527	0.934527	0.922752	1.01446	0.998622	1	0.930481	0.878544	0.848727	0.955454	0.994931	Ptp4a2-τ2	5	Ptp4a2	τ2
1	0.800807	0.787826	0.753384	0.947957	0.847367	1	0.908089	0.824797	0.78453	0.898783	0.956273	1	0.994004	0.939766	0.875716	1.03649	1.00832	1	0.993901	0.978668	0.889666	0.951134	0.985238	Kmt2c-τ2	5	Kmt2c	τ2
1	0.970525	0.665214	0.397271	1.18176	0.996039	1	0.700723	0.799914	0.405786	1.10263	1.00117	1	0.978909	0.887958	0.448512	1.07207	1.00592	1	0.950775	0.893464	0.407432	1.38015	1.00271	Fgfr2-τ2	18	Fgfr2	τ2
1	1.00025	1.24422	1.2813	1.00522	0.959636	1	1.03692	0.973821	0.978282	0.945856	0.873974	1	1.08911	1.14564	1.55884	0.880828	0.97952	1	1.14353	0.928196	0.995672	0.86684	0.965804	Psmb10-τ2	8	Psmb10	τ2
1	1.06981	1.07813	1.20971	0.935988	0.990508	1	1.10524	1.13707	1.29389	1.00218	1.03982	1	1.07268	1.06306	1.17218	1.01111	0.936454	1	1.13124	1.09231	1.2186	0.990549	0.980496	Cox4i1-τ2	8	Cox4i1	τ2
1	1.00008	0.786312	0.585991	1.53028	0.988508	1	0.992649	0.814926	0.542698	1.42216	1.01138	1	1.01107	0.813402	0.554324	1.57345	0.991387	1	1.01063	0.828698	0.585218	1.66428	0.999618	Lars2-τ2	3	Lars2	τ2
1	1.01102	0.907072	0.832339	0.941766	1.07229	1	0.926568	0.998101	0.765308	0.811048	1.05063	1	0.956398	1.0296	0.781346	0.975182	1.01776	1	0.925886	1.09294	0.811559	1.14997	0.998433	Themis-τ2	1	Themis	τ2
1	1.08409	1.07946	1.21335	0.952718	0.962643	1	1.14508	1.0563	1.46333	1.06073	1.00397	1	1.04171	1.06806	1.09093	0.98949	0.957858	1	1.06838	1.00134	1.2837	1.038	0.955218	Mif-τ2	8	Mif	τ2
1	1.00453	1.114	1.20571	0.987255	0.966442	1	0.970555	1.0879	1.20928	0.987632	0.953224	1	1.06031	1.13313	1.13649	1.02314	0.935333	1	0.994766	1.05618	1.17824	0.967856	0.984733	Oaz1-τ2	8	Oaz1	τ2
1	0.920538	0.927174	0.556118	0.955546	1.45051	1	1.23567	0.906639	0.619349	0.842697	1.11229	1	0.983955	1.00332	0.788773	0.968626	1.02414	1	1.04923	0.995229	0.744517	0.971805	1.04845	Adam19-τ2	1	Adam19	τ2
1	1.01691	1.12915	1.19294	0.983248	0.979182	1	1.11879	1.05829	1.34199	0.971163	0.973328	1	1.01514	1.09649	1.12159	0.988372	0.935542	1	1.0492	1.04036	1.31003	1.01152	0.909305	Eif5a-τ2	8	Eif5a	τ2
1	0.992412	1.09709	1.30404	1.06442	1.03283	1	1.00136	1.1874	1.42167	1.34223	1.2098	1	1.02886	1.09887	1.22288	1.10798	1.05853	1	1.03864	1.19146	1.29364	1.39961	1.06974	Crlf3-τ2	8	Crlf3	τ2
1	1.03784	1.15665	1.37268	1.14	1.00417	1	0.965555	1.08073	1.50534	1.41833	1.08087	1	1.33447	1.13764	1.36385	1.15477	1.1198	1	0.971881	1.12403	1.52409	1.44323	1.20745	Slfn2-τ2	9	Slfn2	τ2
1	1.00215	1.02811	1.7555	1.0154	1.00328	1	0.999979	1.03271	1.3297	0.975613	0.99121	1	1.05332	0.986888	1.67325	0.98243	0.984574	1	0.968336	0.90264	1.22887	0.926028	0.986755	Cd79b-τ2	8	Cd79b	τ2
1	0.982035	0.99197	0.653517	1.79577	1.04244	1	0.935165	0.954981	0.641526	2.09637	1.13362	1	0.9858	0.917182	0.526736	1.78886	1.00618	1	0.950192	0.917799	0.554956	1.87201	1.01123	Gphn-τ2	3	Gphn	τ2
1	0.986604	1.01155	0.504166	1.98139	1.00901	1	0.967374	1.03645	0.445355	2.22913	1.01361	1	0.988764	1.01499	0.491221	1.97482	1.00398	1	0.967939	1.00682	0.453792	1.91582	1.01573	Gm19951-τ2	3	Gm19951	τ2
1	0.733257	0.724401	0.483914	1.34052	0.998362	1	0.823587	0.841194	0.490629	1.29225	1.05408	1	0.96407	0.921576	0.547336	1.33409	1.01388	1	0.941833	0.906996	0.508094	1.32721	1.03062	Jarid2-τ2	18	Jarid2	τ2
1	1.02393	0.997755	1.26901	0.896144	0.995424	1	1.04735	1.03428	1.15291	0.928679	0.983218	1	1.01243	0.97417	1.12968	1.03493	0.986846	1	1.06892	0.999035	1.13279	0.980512	0.995987	Prelid1-τ2	2	Prelid1	τ2
1	0.984771	0.989829	0.553386	2.01399	1.00643	1	0.957751	1.01735	0.536003	2.00485	1.01236	1	0.986049	0.998654	0.52017	1.99953	0.998702	1	0.963	0.998263	0.491235	1.97687	1.00205	Hexb-τ2	3	Hexb	τ2
1	0.969486	1.06552	0.608228	1.43072	1.01795	1	0.896094	1.09381	0.628678	1.50595	1.01988	1	0.985006	1.00181	0.576032	1.77159	0.9962	1	0.940587	0.995277	0.574663	1.74485	1.0009	Il31ra-τ2	3	Il31ra	τ2
1	1.07403	1.00421	1.23407	0.978333	1.01313	1	1.00016	1.00392	1.01759	1.03922	0.979902	1	1.2259	1.01644	1.20483	0.95969	0.992626	1	1.05649	0.997978	0.976379	0.956704	1.01041	Tspo-τ2	4	Tspo	τ2
1	0.974231	0.950347	0.646149	1.08215	1.0342	1	0.788486	0.979205	0.728297	1.23448	1.1531	1	0.977217	0.990963	0.784419	1.25732	1.0261	1	0.94207	0.946542	0.76696	1.33568	1.02161	Kpna1-τ2	1	Kpna1	τ2
1	0.989201	0.960252	0.753862	1.46174	1.01831	1	0.961204	1.09149	0.718844	1.35919	1.14732	1	0.97579	1.04194	0.696879	1.29968	1.01353	1	0.980488	0.98301	0.743018	1.48294	1.0199	Filip1l-τ2	3	Filip1l	τ2
1	1.05489	1.18895	1.27127	0.979626	0.860196	1	1.00113	0.96052	1.0773	1.00338	0.941837	1	1.03803	1.055	1.41902	0.931249	0.982691	1	0.993269	0.951631	0.999933	0.882375	0.948633	Psmb9-τ2	8	Psmb9	τ2
1	0.996558	0.916697	6.59565	0.989469	0.999691	1	1.01868	0.997186	4.69821	0.981781	0.993577	1	4.33319	1.01242	6.86837	0.984104	0.9933	1	1.03292	0.917856	6.03729	0.974612	0.990425	H2-Aa-τ2	19	H2-Aa	τ2
1	1.05862	0.791734	0.676256	1.10906	0.978135	1	1.04767	0.874374	0.659985	1.14844	1.00865	1	1.19562	0.8891	0.688348	1.23917	0.981522	1	1.15465	0.853647	0.62209	1.12912	1.00086	Gm42418-τ2	5	Gm42418	τ2
1	0.988525	0.732708	0.307883	1.61594	0.978634	1	0.991999	1.00598	0.640514	1.01519	0.977918	1	0.995015	1.06998	0.528125	1.01476	0.990959	1	1.01174	1.01154	0.77025	2.1068	1.01264	Gm21887-τ2	3	Gm21887	τ2
1	0.99358	0.78291	0.368417	1.66993	0.995533	1	1.00104	0.996585	0.893106	0.951693	0.994122	1	0.990538	1.02999	0.62787	1.02853	0.983123	1	1.02946	0.982134	0.843205	1.71238	1.35284	Gm47283-τ2	3	Gm47283	τ2
1	1.07952	1.02945	1.18016	1.07136	0.997712	1	1.09794	1.06398	1.21913	1.01697	1.02505	1	1.11712	1.00649	1.16746	1.00341	1.02877	1	1.14628	0.993702	1.19849	0.921934	1.01143	Ptpn18-τ2	8	Ptpn18	τ2
1	0.971347	1.04402	0.90309	0.914107	1.03077	1	0.898149	1.0069	0.806398	0.993555	1.05367	1	1.03233	1.0832	0.994447	1.12824	1.0125	1	1.04588	1.02535	0.841681	1.08978	1.04257	Stk17b-τ2	1	Stk17b	τ2
1	1.03701	1.05993	1.12166	1.0179	0.942504	1	1.15444	1.15854	1.35588	1.02671	0.980909	1	1.05634	1.14343	1.14657	1.00338	0.998556	1	1.1803	1.15528	1.37041	0.983154	0.989985	Eef1b2-τ2	8	Eef1b2	τ2
1	0.99832	1.07359	1.01377	0.939427	0.995797	1	1.10776	1.03071	1.35602	1.03766	0.969711	1	0.996975	1.10409	0.970292	0.960832	1.00905	1	1.08566	1.03666	1.32589	1.14516	0.979333	Tuba4a-τ2	2	Tuba4a	τ2
1	0.899157	1.0269	0.878663	0.955874	1.02827	1	0.848865	1.04556	0.732149	0.974862	0.998114	1	0.992353	1.16395	0.918824	0.95316	1.09928	1	0.943951	1.15937	0.874068	1.13102	1.14174	Dock10-τ2	1	Dock10	τ2
1	0.943594	1.07669	0.927446	1.15852	1.05809	1	0.847464	1.02079	0.763364	1.04867	1.01646	1	1.14142	1.07322	0.928597	1.12991	1.04401	1	0.887661	0.993097	0.721092	1.07316	1.10542	Sp100-τ2	1	Sp100	τ2
1	0.997458	0.881657	0.875741	0.938195	1.01618	1	0.864214	0.918989	0.726399	0.96993	1.02559	1	1.00048	0.983797	1.00769	1.08095	1.07627	1	0.919814	0.970546	0.791752	0.919879	1.07525	Lrrfip1-τ2	1	Lrrfip1	τ2
1	0.995877	1.00596	0.934152	0.985257	1.00682	1	0.950909	1.0799	1.936	1.01092	0.981857	1	0.977302	1.16301	0.991134	0.989796	1.00019	1	0.966841	1.0442	1.77895	1.02716	0.995898	Sft2d2-τ2	9	Sft2d2	τ2
1	0.970935	1.09451	0.959327	0.961975	0.895437	1	0.818021	0.884814	0.583447	0.994321	0.980723	1	1.58268	1.01161	1.01262	1.0137	0.991519	1	0.942169	0.904431	0.574609	0.672725	1.07446	Ifi213-τ2	1	Ifi213	τ2
1	0.999916	0.97936	0.944124	1.01956	0.9927	1	0.823993	0.978022	0.672144	0.947199	0.997286	1	1.70784	0.960634	0.905071	0.998449	0.992763	1	0.87057	0.982498	0.63687	0.941015	1.01824	Ifi209-τ2	1	Ifi209	τ2
1	0.97498	0.983952	0.999374	0.896877	0.935076	1	0.966233	0.770649	0.698811	1.05778	0.841042	1	1.68768	0.896577	1.0074	0.907181	0.996032	1	0.864038	0.856556	0.623802	0.948135	1.09634	Ifi208-τ2	1	Ifi208	τ2
1	0.976136	0.78027	0.89646	0.87365	0.999479	1	0.928424	0.882151	0.718718	1.01087	1.00829	1	1.04687	0.885581	0.85145	0.968677	0.982657	1	0.957512	0.939333	0.684709	0.932065	1.01057	Celf2-τ2	5	Celf2	τ2
1	0.988644	0.782471	0.930984	0.979374	0.98752	1	0.926513	0.837324	0.750196	1.10262	1.04031	1	0.922926	0.855577	0.91885	0.951023	1.01508	1	0.802355	0.883985	0.788336	0.99512	1.00482	Setx-τ2	5	Setx	τ2
1	1.00363	1.15889	1.04379	0.995433	1.04987	1	1.1125	1.02078	1.89336	1.03074	1.01513	1	0.978858	1.10537	0.986704	1.03375	1.01144	1	0.993524	1.23885	1.42459	1.19146	0.999087	Mettl8-τ2	9	Mettl8	τ2
1	0.995091	1.04882	1.08412	0.999204	0.970201	1	1.00259	1.01383	1.26779	0.93632	0.936617	1	1.02736	1.04821	1.11786	0.944531	0.919574	1	1.02097	1.02094	1.15612	0.90718	0.951339	Atp5g3-τ2	2	Atp5g3	τ2
1	0.967756	0.897635	0.904485	0.994807	1.00619	1	0.929568	1.00468	0.690637	0.943625	1.06099	1	0.996958	0.876694	0.9332	0.990383	0.984624	1	0.93527	0.822384	0.757895	0.972668	1.00066	Phf21a-τ2	1	Phf21a	τ2
1	1.11394	1.00209	1.00806	0.988367	1.01421	1	1.12271	1.06706	1.25129	1.02624	0.95451	1	1.06076	0.983328	1.02691	0.9614	1.00559	1	1.11883	1.03316	1.10366	1.01023	0.96152	Nop10-τ2	2	Nop10	τ2
1	1.02123	0.96152	0.912842	0.999371	1.02136	1	1.02696	0.96125	0.545744	0.852311	1.00094	1	1.05713	0.941884	0.885718	0.989639	0.990307	1	0.980126	0.937955	0.565801	0.953959	1.07517	Atp8b4-τ2	1	Atp8b4	τ2
1	1.02747	0.756456	0.749891	0.957743	1.01282	1	0.990471	0.727733	0.469969	0.87799	1.02146	1	0.973404	0.712773	0.754971	1.00613	0.998563	1	1.01043	0.705955	0.609224	0.966968	0.996436	Eya2-τ2	7	Eya2	τ2
1	0.807056	1.05039	0.970457	0.998408	0.964458	1	0.981066	0.988664	1.66167	0.693743	0.962805	1	0.985563	1.04321	0.986282	1.00643	1.05419	1	0.978215	1.16694	1.49651	1.06373	0.992588	Ncoa3-τ2	2	Ncoa3	τ2
1	0.982418	0.935029	0.813542	0.762923	0.994827	1	0.96157	0.911989	0.711108	0.879495	0.995815	1	0.97563	0.996275	0.726212	0.813791	0.993572	1	0.973321	0.906881	0.785855	1.03013	0.988184	Pag1-τ2	5	Pag1	τ2
1	0.92893	0.868985	0.924297	0.899697	0.998473	1	0.907036	0.955164	0.653149	0.84546	0.993977	1	1.00447	1.01851	0.993136	1.12875	1.03231	1	1.04345	1.16629	0.850022	0.916166	1.08329	Pde7a-τ2	1	Pde7a	τ2
1	0.902517	0.855408	0.875958	0.997352	0.998497	1	1.00179	0.909644	0.736194	0.892984	0.96387	1	0.956033	0.970735	0.840368	1.01398	1.014	1	1.0276	0.943518	0.70902	0.988419	0.972135	4932438A13Rik-τ2	1	4932438A13Rik	τ2
1	0.988933	1.01423	0.891012	0.948373	1.01741	1	0.884423	1.02379	0.8011	0.995457	1.05564	1	1.02001	1.05581	0.882536	0.995895	1.02656	1	0.945214	1.02801	0.842154	0.984036	1.06015	Mbnl1-τ2	1	Mbnl1	τ2
1	1.09825	1.04188	1.02176	0.961743	1.01688	1	1.19326	1.03348	1.31355	0.97697	1.0294	1	1.03373	1.03038	1.09663	1.01451	1.00127	1	1.12217	0.993377	1.23257	1.0378	1.00905	Krtcap2-τ2	2	Krtcap2	τ2
1	1.00904	1.04703	1.14577	0.945643	0.957698	1	1.15149	1.09443	1.44848	1.00959	0.976071	1	1.02226	1.06651	1.13001	0.958881	0.958189	1	1.13498	1.07819	1.36905	1.04934	0.991065	H2afz-τ2	8	H2afz	τ2
1	1.01284	1.0073	1.06229	0.911818	1.02084	1	1.15815	0.958474	1.33426	0.89421	0.97961	1	1.06092	0.979599	1.07208	1.0103	0.998092	1	1.16179	0.994284	1.26649	1.00295	0.998242	Anp32b-τ2	2	Anp32b	τ2
1	1.09563	1.01321	1.07926	0.976943	0.992404	1	1.1646	1.06314	1.40181	1.04569	0.979938	1	1.06115	1.05949	1.07646	0.94313	0.990139	1	1.11288	1.0287	1.25027	0.999571	0.997914	Sec61b-τ2	2	Sec61b	τ2
1	1.00412	1.15585	1.04077	1.02637	1.00208	1	0.931216	1.16561	1.84638	1.07187	1.03407	1	0.999741	1.31543	1.16468	1.01083	0.998867	1	0.975894	1.24304	1.77114	1.02375	0.9894	Tnfsf8-τ2	9	Tnfsf8	τ2
1	0.925255	0.86624	0.828945	1.0488	1.01165	1	0.969824	0.959473	0.689714	0.963052	1.16559	1	0.965455	0.977786	0.759895	1.01122	1.01458	1	0.980422	0.938965	0.819327	1.19957	1.05361	Usp24-τ2	5	Usp24	τ2
1	0.992926	1.07165	1.09243	1.10454	1.01329	1	1.10158	1.11821	1.36002	1.11815	1.02147	1	1.00713	1.15133	1.11223	1.15652	1.00628	1	1.08417	1.15137	1.31881	1.20353	1.02266	Smap2-τ2	2	Smap2	τ2
1	1.00884	1.10185	1.12991	1.03439	0.940161	1	1.06455	1.1562	1.36366	1.00702	1.00968	1	1.01855	1.06406	1.19112	0.962358	0.974415	1	1.07143	1.15809	1.25824	0.96401	0.982158	Eif3i-τ2	8	Eif3i	τ2
1	1.00546	1.3066	1.21995	1.04754	1.00504	1	1.04242	1.12446	1.53067	1.01142	1.50945	1	1.02477	1.07424	1.08964	0.982798	1.01246	1	0.994977	1.11033	1.15934	0.97108	1.00358	Pink1-τ2	8	Pink1	τ2
1	0.997024	1.09942	1.08504	0.953773	1.00451	1	1.10077	1.05105	1.77092	0.986381	0.985925	1	1.02789	1.04918	0.995363	1.00479	0.999505	1	1.1859	1.09412	1.6529	1.09404	0.962553	Srm-τ2	9	Srm	τ2
1	1.10178	1.13255	1.08531	1.05757	1.01425	1	1.11968	1.00436	1.33409	1.01146	1.00716	1	1.04017	1.01518	1.10135	0.98807	0.961098	1	1.02719	0.99115	1.2467	0.952912	1.00402	Park7-τ2	2	Park7	τ2
1	0.999754	0.972214	0.933912	0.980609	1.00208	1	0.736992	1.0234	1.64599	1.0228	1.01358	1	0.941939	1.06304	0.864042	0.989644	0.973472	1	0.766237	1.05328	1.62614	1.22077	1.04433	Auts2-τ2	2	Auts2	τ2
1	1.05236	1.08721	1.0648	0.895562	1.01614	1	1.09367	1.14092	1.28366	0.989274	0.999974	1	0.995398	1.07724	1.0592	1.03646	0.991634	1	1.05689	1.04561	1.14575	1.13183	0.93925	Mdh2-τ2	2	Mdh2	τ2
1	1.0317	1.0718	1.20885	0.998893	0.974489	1	1.04857	1.08955	1.2779	0.860403	0.970775	1	1.00676	1.01641	1.05733	0.984929	0.945021	1	1.04463	0.977609	1.07579	0.991315	0.980525	Fis1-τ2	2	Fis1	τ2
1	0.989715	1.05529	1.07685	1.0062	0.918061	1	0.941186	1.07799	1.62861	0.993523	0.990174	1	0.980296	1.19323	1.00774	0.985697	0.988285	1	0.998935	1.19105	1.78875	1.56388	0.994821	Ubl3-τ2	9	Ubl3	τ2
1	0.964733	0.990448	0.882039	0.965876	0.97572	1	0.829352	0.69479	0.547595	0.974877	0.96056	1	1.0236	0.947045	0.89817	1.0044	0.994179	1	0.895616	0.833847	0.575211	0.948167	1.17885	Samd9l-τ2	1	Samd9l	τ2
1	0.995051	1.14154	1.10699	0.93631	1.00511	1	0.997547	1.25538	1.43815	0.964142	0.983194	1	1.02022	1.16628	1.18591	0.995708	0.997845	1	1.02426	1.19231	1.37523	1.02674	0.942677	Lsm8-τ2	8	Lsm8	τ2
1	0.894299	0.813516	0.95545	0.972099	1.00297	1	0.989718	0.926601	0.750815	0.904822	0.991386	1	0.991183	0.891795	1.01185	1.02359	1.00561	1	0.990605	1.02776	0.850142	0.950136	1.01024	Ube2h-τ2	5	Ube2h	τ2
1	1.06997	1.25749	1.07566	0.990009	0.999285	1	1.02069	1.1256	1.30813	1.00366	1.0374	1	1.05974	1.08275	1.22635	1.06433	0.998245	1	1.01397	1.01044	1.21658	1.02713	0.978333	Akr1b3-τ2	8	Akr1b3	τ2
1	0.945218	0.73773	0.95151	1.0132	0.859341	1	0.910547	0.947724	0.56244	0.924793	0.937708	1	2.29461	1.04425	0.987615	0.999212	1.01734	1	0.99612	0.899373	0.868174	0.88151	1.06954	Herc6-τ2	5	Herc6	τ2
1	0.955305	0.831205	0.844694	1.0035	0.959877	1	0.912157	0.885598	0.68298	0.901477	0.991972	1	1.01924	0.905427	0.895248	1.01994	1.03389	1	0.965076	0.887562	0.769714	0.974296	1.03094	Wnk1-τ2	5	Wnk1	τ2
1	1.10194	0.895894	1.01189	1.16107	1.09185	1	0.975695	1.00254	0.639088	1.03017	1.02906	1	0.998721	0.849861	0.906505	0.982513	0.985836	1	0.911405	0.984112	0.512599	0.752189	1.02985	Klrd1-τ2	1	Klrd1	τ2
1	1.03416	1.22769	1.03435	1.019	1.01482	1	1.24077	1.29606	1.94732	2.79272	1.03308	1	0.992586	0.974848	1.01551	0.980118	1.00433	1	0.994732	0.997682	1.21587	1.06409	1.02593	Cd3eap-τ2	9	Cd3eap	τ2
1	0.96102	0.845184	0.800377	1.0396	1.09738	1	0.96573	0.926064	0.602779	1.11342	1.05093	1	0.966917	0.956684	0.806477	1.1949	1.02713	1	0.975428	0.879732	0.705883	1.14837	1.00892	Tgfb1-τ2	1	Tgfb1	τ2
1	1.00564	1.0572	1.02808	0.988086	0.984234	1	1.03612	0.929075	1.37906	0.965177	1.026	1	1.02857	1.0299	1.01133	0.972877	1.00625	1	1.04468	1.08425	1.27733	1.08219	1.03865	Fbl-τ2	2	Fbl	τ2
1	1.06809	1.11922	1.20947	0.975393	1.0229	1	1.1857	1.18147	1.31584	0.981916	1.02971	1	1.1152	1.10439	1.2427	0.996691	0.978008	1	1.12745	1.15578	1.28609	0.979505	0.980271	Eif3k-τ2	8	Eif3k	τ2
1	0.907334	0.925062	0.966088	1.01828	1.07296	1	0.891777	1.05055	0.696109	1.03883	1.05136	1	0.911545	0.952857	0.930695	1.05184	1.05727	1	0.869116	1.00154	0.743461	0.967373	0.985362	Gramd1a-τ2	1	Gramd1a	τ2
1	0.990993	1.03956	1.10028	0.964729	0.980558	1	1.0977	1.1302	1.46797	0.950413	0.97184	1	1.00345	1.09701	1.15986	1.00345	0.958887	1	1.07007	1.0959	1.23325	0.915494	0.995284	Bax-τ2	8	Bax	τ2
1	0.997637	1.00994	0.939403	0.994255	1.01272	1	1.04157	0.98742	0.609515	1.05079	0.99282	1	0.971189	0.99567	0.886468	0.990765	1.02299	1	1.01973	0.958645	0.704946	1.02091	1.04549	Mctp2-τ2	1	Mctp2	τ2
1	1.02822	1.01534	1.12643	0.958035	1.09851	1	1.12751	0.991445	1.46085	0.99587	1.02257	1	0.995493	0.998864	1.15134	1.03405	0.983275	1	1.03199	0.94672	1.28536	1.09263	1.01827	Ucp2-τ2	2	Ucp2	τ2
1	1.01178	0.999547	1.00009	0.963482	0.996628	1	1.08489	0.963248	1.25971	0.907109	1.01867	1	1.02117	1.0204	1.0946	0.937823	0.984138	1	1.05596	1.01889	1.16423	1.01946	0.990591	Taf10-τ2	2	Taf10	τ2
1	1.12791	1.02485	1.03898	1.00511	0.978812	1	1.15011	1.0378	1.31381	1.00213	1.02689	1	0.992419	1.03189	1.02353	0.96063	0.979675	1	1.112	1.05835	1.23417	1.02647	0.985084	Mrpl23-τ2	2	Mrpl23	τ2
1	1.04297	1.12521	1.04099	0.996635	1.05561	1	1.18975	1.04528	1.29688	0.946549	1.06102	1	1.01441	1.00273	1.07356	0.90779	0.980623	1	1.05994	0.945138	1.21051	0.987327	1.01508	Lsm4-τ2	2	Lsm4	τ2
1	1.01378	1.0163	1.11109	1.02839	1.02046	1	1.00217	1.01924	2.06118	0.986365	1.01332	1	1.02428	1.11391	1.51372	1.0214	1.01339	1	1.26196	1.06637	1.93273	0.993902	1.00259	Ifi30-τ2	9	Ifi30	τ2
1	1.04211	1.10122	1.3068	1.03574	0.996126	1	1.09241	1.15785	1.51396	0.968885	1.01504	1	1.0366	1.08369	1.23897	1.00961	0.985272	1	1.08874	1.08008	1.26136	0.947535	1.01687	Pgls-τ2	8	Pgls	τ2
1	1.00201	1.09075	1.04567	0.976826	1.00358	1	1.04185	1.06928	3.44082	1.01356	1.00851	1	1.00663	0.914725	1.00094	0.992765	0.990577	1	0.970811	1.08485	2.69104	1.01798	0.992086	N4bp1-τ2	16	N4bp1	τ2
1	1.00795	1.13306	1.08149	1.05198	1.11753	1	0.905788	0.918127	0.703522	1.02597	1.07683	1	1.02476	1.06437	1.21616	0.996979	1.03896	1	0.918461	0.917343	0.692255	0.944733	1.07195	Nlrc5-τ2	1	Nlrc5	τ2
1	1.06913	0.92989	0.982117	0.903236	0.995028	1	1.03445	0.908002	0.786364	0.838012	0.963309	1	1.00657	0.932304	0.978126	0.964451	0.921263	1	1.0086	0.916634	0.803267	0.935691	0.931624	Cd3g-τ2	1	Cd3g	τ2
1	1.01486	1.02652	1.12169	1.00079	1.01694	1	1.05623	1.08539	1.31464	1.06176	1.01334	1	1.029	1.08916	1.07295	1.04719	0.974869	1	0.959023	1.03917	1.23421	0.997907	0.974135	Csk-τ2	2	Csk	τ2
1	0.988208	1.0445	0.992893	0.988766	0.965778	1	0.959687	1.14388	1.44771	1.02749	0.976606	1	0.981989	1.04218	0.981633	1.01254	0.96018	1	0.927833	1.1103	1.30607	1.07851	0.941657	Nptn-τ2	2	Nptn	τ2
1	0.993836	0.988167	0.910806	0.8355	1.01816	1	0.971146	0.996026	0.715692	0.920485	1.01553	1	0.94773	0.922428	0.87052	0.775702	0.982606	1	0.884619	0.935378	0.665073	1.00484	0.957543	Slc9a9-τ2	1	Slc9a9	τ2
1	0.989066	1.01285	1.07859	1.00462	0.99263	1	0.984666	1.24626	2.21863	1.05947	1.02857	1	0.958173	1.30833	1.23416	1.01277	1.01265	1	0.97116	1.41224	2.60657	1.7303	1.00623	Tmie-τ2	9	Tmie	τ2
1	0.985244	0.889481	0.897853	1.16306	1.00225	1	0.927473	0.964255	1.37279	1.01472	0.977339	1	0.956355	1.0916	0.968315	0.987037	0.999626	1	0.981367	1.06561	1.37457	1.36372	1.00154	Als2cl-τ2	2	Als2cl	τ2
1	0.911738	0.841905	0.935645	0.986494	0.992878	1	0.927056	0.96867	0.761867	0.946676	1.00212	1	0.984221	0.962556	0.973087	1.11694	1.05402	1	0.976124	0.963893	0.806855	0.906887	0.979391	Tgfbr2-τ2	1	Tgfbr2	τ2
1	0.989337	1.01314	1.02683	1.02064	0.998399	1	0.966675	0.999095	0.5769	1.00062	1.0435	1	1.0025	1.08785	0.942091	0.999846	1.01768	1	0.968384	1.10907	0.642195	1.05433	1.32553	Oprm1-τ2	1	Oprm1	τ2
1	1.0177	0.978522	1.05716	0.994037	1.00065	1	0.880029	0.995687	0.671584	0.967581	1.03249	1	0.992153	0.987467	0.976674	0.964425	1.00506	1	0.927551	1.02131	0.618908	0.976888	1.07386	Ipcef1-τ2	1	Ipcef1	τ2
1	0.934698	0.969652	0.912285	0.899173	1.01862	1	0.879651	1.02683	0.794169	0.896617	1.00945	1	0.986121	1.06955	0.963106	0.994456	1.02931	1	0.961063	1.04573	0.873861	1.0381	1.04155	Utrn-τ2	1	Utrn	τ2
1	1.07882	1.09983	1.14501	0.976923	0.98265	1	1.0972	1.06032	1.38405	1.1547	0.950205	1	1.08885	1.11712	1.12314	1.0605	0.982319	1	1.145	1.04458	1.31462	1.00985	0.989052	Atp5b-τ2	8	Atp5b	τ2
1	1.03948	1.04378	1.09021	0.930915	0.959908	1	1.18204	1.08208	1.33576	1.0116	1.01833	1	1.01524	1.11322	1.03242	1.05248	1.01263	1	1.24388	1.09513	1.42901	1.16741	0.95934	Pa2g4-τ2	2	Pa2g4	τ2
1	1.12062	1.08783	1.10526	0.985179	1.00651	1	1.04268	1.0345	1.20394	0.991126	0.988097	1	1.04849	1.06451	1.08845	1.00788	0.955377	1	1.01461	1.05632	1.15019	0.994394	0.959025	Ppia-τ2	2	Ppia	τ2
1	1.03102	0.971325	1.06158	1.001	1.60269	1	1.00592	1.05327	3.00157	1.00727	1.48099	1	1.0153	1.02287	1.01913	1.00085	1.00878	1	0.971274	1.2118	3.15366	1.20268	1.04077	Ddc-τ2	16	Ddc	τ2
1	0.930567	0.836599	0.893796	0.964802	1.01128	1	0.810027	0.777216	0.677364	0.924261	1.02729	1	0.936758	0.835892	0.942466	1.08197	1.03008	1	0.861648	0.882644	0.782472	0.900598	1.02644	Stk10-τ2	5	Stk10	τ2
1	0.992597	0.930804	0.864422	0.957528	0.988337	1	0.875298	0.917428	0.765369	0.899977	1.00891	1	0.996225	0.96406	0.900245	0.938965	1.01833	1	0.886186	0.961253	0.820922	0.925656	1.00499	Dock2-τ2	1	Dock2	τ2
1	0.974991	1.06976	1.02312	0.999471	1.00741	1	1.00717	1.0665	1.35043	1.0708	0.976628	1	0.943785	1.10395	1.06602	0.987454	1.03857	1	1.03476	1.06139	1.36103	1.08765	1.00899	Cyfip2-τ2	2	Cyfip2	τ2
1	1.00763	1.02319	1.09226	0.966557	0.970827	1	1.05127	1.07604	1.19943	0.980066	0.988786	1	1.00023	1.00431	1.10145	0.93891	0.973008	1	1.04032	1.03272	1.18464	0.929862	0.961016	Rack1-τ2	2	Rack1	τ2
1	1.01901	1.03878	0.98274	0.940597	0.962535	1	1.0292	0.984146	1.38092	0.970253	1.00491	1	1.02608	0.934308	1.02845	0.910278	0.976494	1	1.10496	1.01172	1.26061	0.963772	1.00397	Nhp2-τ2	2	Nhp2	τ2
1	0.999542	1.51786	1.01039	1.064	1.00871	1	1.00798	1.07124	2.35077	1.02394	1.0161	1	0.99968	1.31436	0.978793	0.983091	1.00405	1	0.992653	1.05719	1.41257	1.04353	0.992373	Lyrm7-τ2	9	Lyrm7	τ2
1	1.02959	1.16556	1.09396	0.976815	0.994319	1	1.27439	1.05766	1.50673	0.963241	1.01734	1	1.02877	1.10627	1.09031	1.03275	0.975906	1	1.11772	1.07033	1.46277	0.978457	1.03902	C1qbp-τ2	8	C1qbp	τ2
1	0.96885	1.10334	0.915177	0.981968	0.924961	1	0.779164	0.687018	0.585542	1.00561	0.965541	1	1.88762	0.962461	0.947063	0.956967	1.00644	1	0.707612	0.764708	0.710677	0.889981	1.5533	Slfn8-τ2	1	Slfn8	τ2
1	0.987257	1.10241	1.03237	0.717691	0.837332	1	1.08575	1.01932	1.35791	0.972647	0.988262	1	1.03429	1.04804	1.03516	0.949695	0.985574	1	1.19812	1.01589	1.34915	0.979202	0.921048	Nme1-τ2	2	Nme1	τ2
1	1.03244	0.972862	1.04692	0.974253	0.958778	1	1.0317	1.0011	1.32226	0.994598	0.997834	1	1.0324	1.05772	1.08443	0.975147	0.987719	1	1.01437	1.01309	1.29156	0.961315	0.997271	Atp5g1-τ2	2	Atp5g1	τ2
1	0.995055	0.984129	0.990324	0.99225	0.993385	1	0.474236	1.04786	2.21335	1.00557	1.0004	1	1.00131	1.22219	0.986567	1.00301	1.00345	1	0.979559	1.05217	2.44161	1.0582	0.994419	Cacnb1-τ2	9	Cacnb1	τ2
1	0.973101	0.860214	1.00162	1.0071	0.94144	1	0.8886	0.962072	0.787493	0.924931	0.946138	1	0.993884	0.99052	0.992159	0.99634	1.00596	1	0.96464	0.988802	0.789997	0.908437	1.03784	Pitpnc1-τ2	1	Pitpnc1	τ2
1	0.972682	0.976447	0.902719	0.950069	0.961372	1	0.937881	0.68837	0.52851	0.989701	0.983729	1	1.71898	0.934619	0.950243	0.917568	0.999702	1	0.948543	0.691857	0.557211	0.872492	1.28796	Rnf213-τ2	7	Rnf213	τ2
1	0.994851	1.01448	0.99538	1.02572	1.02202	1	1.00911	1.0969	1.64789	1.03806	1.01006	1	1.00532	1.03146	1.08615	0.995195	1.02051	1	1.01734	1.0725	1.78129	1.05966	1.01141	Tbcd-τ2	9	Tbcd	τ2
1	0.977589	0.90925	0.863904	1.0521	0.977757	1	0.965946	0.857876	0.654394	1.00446	0.963636	1	1.01316	0.950617	0.932491	0.987665	1.01934	1	0.997563	0.922051	0.989962	1.04924	0.99162	Atad2b-τ2	5	Atad2b	τ2
1	0.995084	1.29877	1.02496	1.00367	0.995769	1	1.01294	1.58057	1.9452	1.00322	0.988969	1	0.997107	1.25299	0.990916	1.01772	0.994075	1	1.00082	1.40397	1.64783	0.975564	0.986088	Pole2-τ2	9	Pole2	τ2
1	1.00163	1.137	1.12541	1.06069	1.01809	1	0.989351	1.29345	1.60224	1.05376	1.06175	1	1.00545	1.30935	1.01146	1.08235	1.04288	1	1.05901	1.28992	1.62105	1.23205	1.08304	Klhdc1-τ2	9	Klhdc1	τ2
1	0.994696	1.01254	0.941787	1.0037	0.983936	1	0.890856	0.884969	0.572275	0.958002	0.890755	1	0.972214	0.861176	1.00984	1.02015	0.955149	1	0.971026	0.99091	0.889419	0.992491	1.00381	Zbtb1-τ2	1	Zbtb1	τ2
1	1.04897	1.05425	1.23299	1.18965	1.0372	1	1.03571	1.05987	1.58944	1.07204	1.02665	1	1.00171	0.941069	0.954909	0.981601	1.00593	1	0.953395	0.978244	1.01669	1.01638	0.961172	Akt1-τ2	2	Akt1	τ2
1	1.00789	0.895892	0.973076	1.01487	1.00701	1	0.891399	0.915222	0.577538	0.955065	0.957387	1	1.01355	0.882497	0.97589	0.971688	0.985948	1	0.95086	0.975639	0.839314	1.02032	1.00525	Actn2-τ2	1	Actn2	τ2
1	0.998422	1.05626	1.07681	1.07673	1.04438	1	1.00478	0.910321	0.654474	1.02697	1.02955	1	1.00016	0.949953	1.33104	0.99115	1.08264	1	1.03695	0.982556	0.732886	0.913927	1.21969	Ssbp2-τ2	1	Ssbp2	τ2
1	0.985736	0.731557	0.867351	0.932953	0.996852	1	0.841217	0.809823	0.686677	0.918212	0.912812	1	0.94813	0.868139	0.869296	0.826169	1.00774	1	0.866857	0.958537	0.747273	0.94549	0.97455	Pik3r1-τ2	5	Pik3r1	τ2
1	0.964893	0.961682	0.709975	0.857523	0.990441	1	0.879073	0.74521	0.494218	0.975646	1.0095	1	0.999931	0.890973	0.865821	0.847718	1.00015	1	0.946956	0.823774	0.540805	0.935085	1.02052	Parp8-τ2	21	Parp8	τ2
1	1.04122	1.04187	1.08324	0.908425	0.985201	1	1.10824	1.11136	1.32513	1.02262	1.01244	1	1.03225	1.13328	1.17047	1.00962	0.984784	1	1.10778	1.13335	1.14927	1.01432	1.01271	Vdac2-τ2	8	Vdac2	τ2
1	1.18164	1.29778	1.24636	1.03405	1.0165	1	1.11341	1.1637	1.46782	1.29276	1.02938	1	1.00243	1.13628	1.20402	1.14331	0.995185	1	1.0215	1.19983	1.55484	1.08369	1.00981	Tkt-τ2	8	Tkt	τ2
1	0.868362	0.756569	0.835612	0.897389	0.940715	1	0.90576	0.825142	0.665059	0.990813	0.939277	1	0.971137	0.893793	0.900749	0.941142	1.02936	1	0.940038	0.928831	0.862196	1.03533	0.99956	Ptk2b-τ2	5	Ptk2b	τ2
1	0.928623	0.822651	0.893321	0.959606	0.957206	1	0.887622	0.861366	0.805244	0.91823	0.974741	1	0.957282	0.957149	0.880555	0.948314	0.93112	1	0.876276	0.967222	0.889772	0.922148	0.927161	Lcp1-τ2	5	Lcp1	τ2
1	0.821874	0.811677	0.823284	0.918237	0.987788	1	0.904507	0.840498	0.736072	0.935603	0.949478	1	1.01631	0.942305	0.972699	1.00978	1.00489	1	0.976473	0.864509	0.878635	0.921127	1.00732	Mycbp2-τ2	5	Mycbp2	τ2
1	0.999227	0.863907	0.729543	0.921454	0.981069	1	1.04429	0.926155	0.554312	0.989465	1.00382	1	1.01591	0.74587	0.910432	0.945086	1.00452	1	1.01951	0.965182	0.669522	1.04856	0.988274	Ext1-τ2	1	Ext1	τ2
1	1.00969	0.819202	0.978932	0.876464	1.04999	1	0.917031	0.973773	0.644807	0.972347	1.2106	1	1.0086	0.908989	1.04022	0.892412	1.00438	1	0.888706	0.850833	0.620276	0.936683	1.01022	Sntb1-τ2	1	Sntb1	τ2
1	0.999096	1.21999	1.01852	1.00726	1.0034	1	1.02822	1.15086	1.58256	1.02861	0.976237	1	1.00308	1.31256	0.997905	1.01478	1.02282	1	1.04057	1.07742	1.65517	1.13001	0.968676	Myc-τ2	9	Myc	τ2
1	1.006	0.748398	0.735729	0.508477	0.58354	1	0.998897	0.893227	0.448397	0.983394	0.683169	1	2.42844	1.0853	0.997457	0.973909	0.981315	1	1.01824	0.989232	0.740638	0.475372	0.995357	Ly6c2-τ2	7	Ly6c2	τ2
1	1.00337	1.00543	0.934103	1.00721	1.03159	1	0.959904	0.937639	0.741213	0.931894	1.0611	1	1.00345	0.9204	0.843529	0.936045	0.982655	1	0.928491	0.889129	0.71146	0.91222	1.02775	Pced1b-τ2	1	Pced1b	τ2
1	1.07448	1.13897	1.15138	0.987537	1.00581	1	1.10577	1.16907	1.30422	0.97863	0.989277	1	1.06253	1.08396	1.19192	0.949285	0.95557	1	1.06645	1.09654	1.25936	0.935372	1.0011	Atp5g2-τ2	8	Atp5g2	τ2
1	1.12268	1.26227	1.06467	1.16557	1.05297	1	1.02174	1.18472	1.25488	1.14693	1.04764	1	1.02096	1.12127	1.03012	0.971662	1.01868	1	0.976685	1.1807	1.19115	0.996782	1.00585	Hnrnpa1-τ2	4	Hnrnpa1	τ2
1	1.45304	1.68916	1.02653	1.07478	1.3589	1	1.07941	1.06866	2.13611	1.01417	1.48218	1	0.991998	1.40376	1.04809	1.01291	1.00415	1	1.02969	1.04831	1.42533	1.1193	0.996631	Tfap4-τ2	9	Tfap4	τ2
1	1.0007	1.14791	0.976536	0.990354	1.00622	1	1.01305	1.02438	2.76	0.980771	1.03033	1	1.00157	1.07728	1.01159	0.985877	1.0105	1	1.01989	1.06055	2.47256	1.02879	1.00811	Mettl22-τ2	16	Mettl22	τ2
1	0.940264	0.99782	0.883804	0.956212	1.01921	1	1.00521	0.927759	0.638157	0.902394	1.06135	1	1.02367	0.991307	0.992336	0.869323	0.997619	1	1.00202	0.990788	0.782843	1.04885	1.18023	Lpp-τ2	1	Lpp	τ2
1	0.967339	1.16792	1.08805	0.962409	1.00524	1	0.757585	0.679965	0.588635	0.980325	0.941757	1	2.09932	1.06231	1.22887	0.99178	1.011	1	1.00543	0.846587	0.888749	1.00719	1.40328	Parp14-τ2	1	Parp14	τ2
1	1.01349	0.836792	0.73987	1.36593	0.994421	1	1.02462	0.924548	0.589859	1.77999	1.00641	1	1.35776	0.788898	0.706499	1.54539	1.01296	1	1.0438	0.833108	0.631567	1.77393	1.00165	Gm15564-τ2	3	Gm15564	τ2
1	1.01173	1.10248	1.00822	0.959414	0.969637	1	0.99574	1.21288	1.52487	1.03822	0.989593	1	1.02732	1.17506	1.07956	0.949722	0.991827	1	1.02036	1.17666	1.45103	1.10792	0.989107	4930453N24Rik-τ2	2	4930453N24Rik	τ2
1	1.04959	1.10394	1.06621	1.0003	1.00295	1	1.13602	1.05625	1.27892	1.0397	0.982078	1	1.02437	1.0046	1.05566	0.963222	0.972731	1	1.08948	0.998351	1.15145	0.818978	0.853481	Atp5o-τ2	2	Atp5o	τ2
1	1.04015	1.05795	1.06958	1.00721	1.01768	1	1.04167	1.20486	1.41514	0.982871	1.04775	1	0.998892	1.1385	1.14616	1.03871	0.992049	1	1.04885	1.09144	1.22799	1.04162	1.01488	Ppp2r1a-τ2	8	Ppp2r1a	τ2
1	1.00467	1.02351	1.013	1.01094	1.01764	1	0.976191	0.985828	2.17417	1.02717	1.00702	1	0.988867	1.04396	1.08325	1.00927	1.00516	1	0.967862	1.01276	1.71988	1.03561	0.992326	Gm50335-τ2	9	Gm50335	τ2
1	0.913024	0.583367	0.84697	0.969245	0.994451	1	0.798612	0.825219	0.516469	0.896692	1.02165	1	0.970579	0.934046	0.818612	0.970881	0.996058	1	0.732943	0.912433	0.673233	0.959624	1.00051	Zfp318-τ2	5	Zfp318	τ2
1	0.917711	0.7533	0.850897	0.966373	0.884449	1	0.794412	0.799402	0.739511	0.810438	1.00257	1	0.930608	0.841372	0.907812	0.929018	0.992804	1	0.81842	0.896581	0.755405	0.923986	1.00118	Lbh-τ2	5	Lbh	τ2
1	0.995765	1.25863	0.988099	0.985331	0.999461	1	1.00207	1.00497	2.15522	0.946689	0.998984	1	0.98842	1.22326	1.004	1.02934	1.00725	1	0.970848	1.08855	2.20828	1.06004	0.993637	Slc39a6-τ2	9	Slc39a6	τ2
1	0.945031	0.991773	0.918438	1.00623	0.997576	1	0.886045	0.904598	0.699806	0.955904	0.892951	1	0.890981	0.984977	0.887575	0.928526	0.993713	1	0.887303	0.993268	0.824539	1.10055	0.998455	Camk4-τ2	1	Camk4	τ2
1	0.980637	1.04543	0.970077	0.950528	1.01126	1	0.993408	1.2338	1.60277	0.985382	1.0005	1	1.02641	1.04066	0.998023	0.989576	0.992294	1	0.964722	1.09261	1.38421	1.12545	1.03087	Arhgap26-τ2	2	Arhgap26	τ2
1	1.01262	1.12849	1.15849	0.987833	1.01035	1	1.02365	1.00767	1.36332	0.970058	1.01196	1	1.03517	1.01019	1.13073	0.961566	0.985075	1	1.00807	1.00563	1.08962	1.0872	0.998723	Drap1-τ2	2	Drap1	τ2
1	1.00782	1.04219	0.851325	1.21018	1.20958	1	1.00681	0.982185	0.781856	1.05506	1.22513	1	0.997485	0.900002	0.784523	1.03478	1.06993	1	0.990393	0.916395	0.701167	1.03443	1.07939	Malat1-τ2	1	Malat1	τ2
1	1.0832	1.10252	1.14414	1.0512	1.01738	1	1.11855	1.10466	1.25862	1.08522	1.0097	1	1.05681	1.01146	1.05202	1.00472	0.957085	1	1.06491	1.03405	1.26965	0.932351	0.981114	Trmt112-τ2	2	Trmt112	τ2
1	1.023	1.06662	1.01609	0.992237	1.00115	1	1.10891	0.927471	1.35076	1.02815	1.11517	1	1.02107	1.01555	0.96054	0.970495	0.949968	1	1.00172	0.997486	1.11803	0.943434	1.00103	Ppp1r14b-τ2	2	Ppp1r14b	τ2
1	1.10578	1.09457	1.14382	0.95492	0.976562	1	1.18949	1.08586	1.19817	0.984055	0.98579	1	1.08107	1.0726	1.17688	1.0296	0.94952	1	1.1932	1.03668	1.15409	0.949868	0.976043	Cox8a-τ2	8	Cox8a	τ2
1	1.04639	1.03416	1.02758	0.874853	0.98309	1	1.11185	1.11893	1.23501	1.06433	1.04591	1	1.00108	1.10712	1.08843	1.04039	0.999006	1	1.14404	1.06241	1.21583	1.00084	0.966152	Eef1g-τ2	2	Eef1g	τ2
1	0.96848	0.946394	0.714928	0.909051	0.997949	1	0.927828	0.837727	0.588325	0.708684	1.00484	1	0.957508	0.867478	0.769618	0.962407	0.986018	1	0.837241	0.842625	0.51788	0.870218	1.00717	Rfx3-τ2	7	Rfx3	τ2
1	0.962178	0.874814	0.868002	0.962756	1.00729	1	0.8921	0.843114	0.726418	0.741699	1.01562	1	0.994875	1.00557	0.832233	1.0133	1.0026	1	0.929409	0.968276	0.782857	0.963973	1.00814	Dock11-τ2	5	Dock11	τ2
1	1.01274	1.10423	1.1063	0.970006	0.964222	1	1.04522	0.994908	1.27688	0.905475	0.970356	1	1.02069	1.04314	1.09967	0.940364	0.925737	1	1.0377	1.02765	1.1867	1.03426	0.912884	Slc25a5-τ2	2	Slc25a5	τ2
1	1.09621	1.01527	1.08793	1.02261	1.02478	1	1.17324	1.13844	1.29802	1.0299	1.04558	1	1.02963	1.06362	1.0903	0.950841	0.987117	1	1.08101	1.03826	1.18017	0.939686	0.995571	Ssr4-τ2	2	Ssr4	τ2
1	0.967525	0.863302	0.585452	1.04938	0.999423	1	0.64375	0.956042	0.485595	1.06666	1.06335	1	0.971131	0.956078	0.472591	1.32498	1.02066	1	0.941894	0.939721	0.468784	1.11165	1.01781	Il1rapl1-τ2	18	Il1rapl1	τ2
1	1.00938	0.879684	0.654912	0.96934	0.97645	1	0.996979	0.789594	0.526716	0.945487	0.986535	1	0.996913	0.943289	0.931481	0.904991	1.01247	1	0.999896	0.937626	0.659272	1.02988	1.0043	Zdhhc15-τ2	21	Zdhhc15	τ2
1	1.01094	1.07036	1.09046	0.827169	1.00266	1	1.13879	1.20644	1.40519	1.03902	0.982576	1	1.02461	1.06916	1.08962	1.07839	1.00328	1	1.03526	1.21168	1.27978	0.985043	1.02509	Pgk1-τ2	8	Pgk1	τ2
1	1.00107	1.05137	1.39322	1.55891	0.955815	1	1.35361	1.23965	1.43478	1.15958	1.00502	1	1.01338	1.41508	1.56296	1.28531	1.23784	1	1.32516	1.3908	1.22093	1.90047	1.21148	Tsc22d3-τ2	8	Tsc22d3	τ2
1	0.993585	0.996099	0.911251	1.03145	1.03752	1	0.947599	1.05405	0.762552	1.00686	1.0443	1	0.990525	1.05877	0.830531	0.991266	1.00239	1	0.913405	1.00797	0.751858	1.0992	1.00946	Sh3kbp1-τ2	1	Sh3kbp1	τ2
1	0.971825	1.0304	1.00228	1.02357	0.989915	1	0.982547	1.07719	0.918835	0.989143	1.00895	1	1.00561	1.90915	2.31421	3.36929	1.01246	1	1.02394	1.90543	1.27627	2.41806	1.01936	Ctla4-τ2	3	Ctla4	τ2
1	1.00617	1.02921	0.734204	1.05792	1.03581	1	1.02197	0.985535	0.952164	1.12841	1.03139	1	0.992771	0.93068	0.678225	0.993544	1.02996	1	1.04717	0.823258	0.888677	1.02784	1.05287	Eif3j1-τ2	5	Eif3j1	τ2
1	0.997077	0.933339	0.925693	0.961491	1.00724	1	0.985308	0.977046	0.8307	1.03972	1.04258	1	0.958728	0.923362	0.778784	0.961195	1.0166	1	0.944718	0.929741	0.787173	1.04865	0.992131	Rap1gds1-τ2	1	Rap1gds1	τ2
1	1.03096	0.974946	0.860949	0.961176	1.07123	1	1.08313	1.00928	0.873324	1.00028	1.08247	1	0.98629	0.960806	0.779686	0.975469	0.999278	1	0.997385	0.930537	0.8509	1.08888	1.00522	Zcchc7-τ2	1	Zcchc7	τ2
1	0.974882	0.936233	0.757289	1.10483	0.989516	1	0.768521	0.906891	1.10969	1.0279	0.99735	1	0.972084	0.95285	0.737465	1.15879	1.00281	1	0.738818	0.987705	1.05421	1.19217	0.979692	Eno1-τ2	5	Eno1	τ2
1	1.00987	1.25871	1.26749	1.06162	1.05243	1	1.03087	1.00951	1.06255	1.05892	1.02247	1	1.02384	1.15662	1.5102	1.05837	1.00761	1	1.0827	1.05871	0.977438	0.998245	1.0171	Tapbpl-τ2	4	Tapbpl	τ2
1	1.03967	1.06063	1.10527	0.992674	1.00917	1	1.07561	0.998844	1.08568	0.987795	0.911363	1	1.19616	1.04244	1.23232	0.99901	0.956832	1	1.04046	0.962256	1.10509	0.978904	0.999728	Selenow-τ2	2	Selenow	τ2
1	0.998592	0.973725	2.84351	0.985553	1.0001	1	1.00914	0.992152	2.28695	0.982656	0.993887	1	4.52407	1.01155	6.43228	0.980906	0.997143	1	1.03539	0.942576	4.40116	0.969451	0.98741	Cd79a-τ2	19	Cd79a	τ2
1	1.16559	1.0707	1.40162	1.56533	1.01395	1	0.992629	1.0625	1.08449	1.08718	0.991698	1	1.01528	1.05211	1.45487	1.06813	1.03477	1	1.00408	1.00738	1.04919	0.96847	1.02893	Idh2-τ2	8	Idh2	τ2
1	0.997913	3.2424	1.00392	0.991293	1.00519	1	1.00089	0.977828	0.965832	1.00358	0.999252	1	1.00623	1.02071	7.14983	1.00444	1.00122	1	1.01372	1.01743	1.02218	0.994583	1.00395	Il18bp-τ2	13	Il18bp	τ2
1	0.978657	0.88397	1.12259	0.938027	0.733203	1	1.04283	1.09564	0.99985	0.919615	0.857308	1	0.998383	1.09003	1.25365	1.05544	0.992905	1	1.20326	1.16635	1.17233	0.947691	0.953284	Hspa8-τ2	8	Hspa8	τ2
1	0.999224	0.433108	0.892973	0.992546	0.99462	1	0.984505	0.967895	0.385453	0.983073	0.995012	1	0.972302	0.58304	0.428766	0.929162	0.991372	1	0.69934	0.633325	0.284016	0.951593	0.966513	Slc16a10-τ2	7	Slc16a10	τ2
1	0.985101	1.2917	1.32116	0.956279	0.987164	1	1.05195	0.776079	1.14091	0.97919	0.968129	1	1.8498	1.44575	1.53193	0.940222	1.00484	1	1.0955	0.974754	1.17849	0.951657	0.984497	Ppa1-τ2	8	Ppa1	τ2
1	0.943711	0.953503	0.985906	1.00233	0.999955	1	1.00317	1.07108	0.966873	1.01919	1.02068	1	0.847405	0.933109	0.682688	0.955497	1.00583	1	0.916681	0.916921	0.733451	0.929535	0.947277	Zfc3h1-τ2	1	Zfc3h1	τ2
1	0.86086	0.826827	0.815488	0.980868	0.99503	1	0.908674	0.897918	0.65973	0.990924	1.03874	1	1.04	0.718952	0.688264	1.01479	0.9925	1	0.892134	0.813567	0.623771	0.964953	1.01462	9930111J21Rik2-τ2	5	9930111J21Rik2	τ2
1	0.99616	2.01552	1.8445	1.01414	0.992705	1	0.970944	0.97623	0.930484	1.02535	0.997364	1	1.47462	1.25194	2.36792	0.985332	0.98471	1	0.754101	0.859241	0.758269	0.980227	1.18583	Irgm2-τ2	13	Irgm2	τ2
1	0.973881	1.28185	1.29892	1.08557	0.978461	1	0.792216	1.05392	1.28074	1.34241	0.879916	1	1.64303	1.13862	1.47487	1.03212	0.99899	1	0.848711	1.06743	1.2554	1.04166	1.26512	Slfn1-τ2	8	Slfn1	τ2
1	0.985726	1.07718	1.27012	1.08269	0.975719	1	0.993085	1.17183	1.12817	1.01251	0.934626	1	0.999854	1.25075	1.39106	1.23481	0.972031	1	1.03065	1.15472	1.38442	1.05239	0.991567	Ubald2-τ2	8	Ubald2	τ2
1	0.973339	0.946133	0.848194	0.949956	1.01123	1	0.945228	0.905114	0.819635	0.963081	0.992382	1	1.01695	0.929441	0.83913	0.948911	1.00139	1	1.01672	0.957935	0.843207	0.864891	1.00348	Elmo1-τ2	1	Elmo1	τ2
1	0.998627	1.00233	4.28404	0.998323	0.998925	1	0.997185	1.00199	4.15777	0.997953	0.998713	1	0.99887	1.00101	7.13615	1.00538	1.00063	1	1.00747	0.998143	6.34012	0.99607	0.99796	Hist1h1b-τ2	19	Hist1h1b	τ2
1	1.01205	1.29922	1.18491	0.967955	0.979332	1	1.01908	1.02747	0.94376	1.01343	0.910198	1	1.05296	1.15357	1.42736	0.99949	0.998046	1	1.0113	1.02541	1.09313	0.940008	0.971457	Idnk-τ2	4	Idnk	τ2
1	0.999221	1.04574	0.932225	1.20314	1.1819	1	0.862607	1.15736	0.98282	1.15306	1.09079	1	0.968006	1.13339	0.836438	1.0379	1.04917	1	0.917663	1.10974	0.91845	1.22709	1.08507	Gm2682-τ2	4	Gm2682	τ2
1	1.00508	0.952381	0.969032	0.971436	1.02017	1	0.96163	0.904802	1.14656	0.985654	0.976737	1	0.946527	0.930052	0.608823	0.904516	0.980234	1	1.02414	0.876308	0.88089	0.953768	0.740163	Pvt1-τ2	5	Pvt1	τ2
1	1.04555	0.953134	0.899982	1.0886	1.07189	1	1.06907	0.910668	0.876452	0.992646	1.08991	1	1.03783	0.927268	0.815157	1.11634	1.03256	1	1.05238	0.893512	0.851624	1.20615	1.06452	Son-τ2	5	Son	τ2
1	0.992261	1.04957	0.972675	0.980968	1.0193	1	0.97149	0.923339	0.980639	1.08794	1.0376	1	0.939251	0.828894	0.745198	0.924648	0.990643	1	0.875335	0.871703	0.859424	1.051	0.982473	Airn-τ2	1	Airn	τ2
1	1.03662	1.15298	1.21151	1.146	1.03722	1	0.984676	1.03242	0.992464	1.44988	1.07221	1	1.21692	1.12232	1.51345	1.00742	1.03046	1	1.01254	0.979227	0.944116	0.918231	1.16519	Tapbp-τ2	4	Tapbp	τ2
1	0.995976	0.994742	3.58779	0.994776	0.998244	1	1.00355	1.04349	8.17153	0.993804	0.998707	1	3.33562	1.07666	6.68519	0.998988	0.9962	1	1.0236	1.01083	6.78708	0.996308	0.999993	H2-DMb2-τ2	19	H2-DMb2	τ2
1	0.998301	0.986411	6.84648	0.991267	1.00081	1	1.00819	1.00404	6.07922	1.00309	0.994381	1	5.40742	1.04364	7.64575	0.985262	0.992186	1	1.03837	0.948119	6.20949	0.980605	0.99241	H2-Ab1-τ2	19	H2-Ab1	τ2
1	0.993511	0.959838	4.6381	0.985505	1.00182	1	1.01486	0.994007	4.79547	0.99355	1.00091	1	4.06917	1.01873	7.49755	0.987621	0.997873	1	1.01739	0.985047	5.74937	0.982436	0.991812	H2-Eb1-τ2	19	H2-Eb1	τ2
1	1.01797	1.05807	1.11923	1.04879	1.00299	1	1.03355	1.07115	1.07586	0.991184	0.980255	1	1.07219	1.1069	1.2601	0.979348	0.949676	1	1.06077	1.02606	1.07822	0.958695	1.02074	H2-D1-τ2	4	H2-D1	τ2
1	0.85568	0.713222	1.03771	1.02457	0.967368	1	0.948555	0.776806	0.901453	1.01943	0.976535	1	0.98573	1.01628	1.39103	1.30619	1.38512	1	1.11242	1.13927	1.03358	1.72677	1.41677	Zfp36l2-τ2	2	Zfp36l2	τ2
1	0.891391	0.973637	1.06357	1.12254	1.00647	1	0.970731	1.08996	1.11174	1.26328	1.16001	1	0.996913	1.20093	1.25185	1.28564	1.1902	1	1.08864	1.2043	1.16029	1.33521	1.17973	Gramd3-τ2	2	Gramd3	τ2
1	1.00477	0.920701	1.14216	0.902095	0.940165	1	1.16517	1.21943	1.0651	0.864713	0.938822	1	1.10556	1.16133	1.22946	1.0165	0.972394	1	1.19043	1.19255	1.06468	0.996046	0.894581	Cdk2ap2-τ2	4	Cdk2ap2	τ2
1	1.02681	1.15287	1.33928	0.985012	1.03	1	0.969175	1.0458	1.09287	1.05972	1.00339	1	1.04541	1.12523	1.53739	1.00285	0.988911	1	1.00441	1.003	1.05934	0.954572	0.986163	Plaat3-τ2	8	Plaat3	τ2
1	0.999932	1.073	0.971743	0.981148	1.02057	1	1.25684	1.1214	1.99855	1.02522	1.01461	1	1.02513	1.24457	0.948629	0.951822	1.00061	1	1.18773	1.12078	1.6949	1.44454	0.997658	Kcnq5-τ2	9	Kcnq5	τ2
1	1.00227	0.876867	0.974889	1.06661	1.00505	1	0.957307	0.711164	0.556439	1.02181	1.03096	1	1.00283	0.946093	0.993607	0.979	1.01192	1	1.02632	0.859783	0.513765	0.948556	1.06437	Il18r1-τ2	21	Il18r1	τ2
1	0.992849	0.916894	1.01746	0.967035	0.988419	1	1.02244	1.05936	1.12977	0.964199	0.984958	1	0.984923	1.01003	1.07245	1.03616	1.00485	1	1.14956	1.01991	1.20086	0.9745	1.01533	Hspe1-τ2	2	Hspe1	τ2
1	0.978455	0.94525	0.935795	1.06462	0.988133	1	0.96938	0.925169	0.835588	0.989763	1.02195	1	0.992339	0.801379	0.94437	0.941036	1.00722	1	0.98249	0.866217	0.72116	0.969248	1.02289	Cflar-τ2	1	Cflar	τ2
1	0.789451	0.751778	0.960345	0.991649	0.989488	1	0.938476	0.872197	0.772167	0.969484	0.949496	1	0.807919	0.875484	0.898559	0.90006	1.00982	1	0.922943	0.916822	0.722588	0.929185	0.90869	Creb1-τ2	5	Creb1	τ2
1	1.00284	0.997246	0.996797	1.00092	0.99742	1	0.99661	1.01647	7.93205	1.00043	1.0032	1	0.998002	1.02022	1.00375	0.992533	0.997754	1	0.993497	1.04504	8.09597	1.02624	1.0039	1700016L21Rik-τ2	15	1700016L21Rik	τ2
1	0.983167	0.991124	0.989715	1.03476	0.976804	1	1.00288	1.15211	1.04441	1.02283	1.00164	1	1.00731	1.06847	1.24895	0.991533	1.0274	1	1.00384	1.01324	1.58406	1.01832	0.982578	Rnpep-τ2	2	Rnpep	τ2
1	0.992383	1.05742	0.844449	0.997384	0.972407	1	1.03769	1.07078	0.758181	0.973544	0.905045	1	0.978754	1.04063	0.968781	0.81238	0.989659	1	0.921831	1.06668	0.649724	0.820436	0.859849	Ier5-τ2	1	Ier5	τ2
1	0.997369	0.932546	0.945851	1.02056	0.989714	1	0.868464	0.964652	0.765167	0.915078	0.981481	1	0.99605	0.952033	0.983356	0.962654	0.972408	1	0.797118	0.979675	0.791835	0.932239	0.980432	4930523C07Rik-τ2	1	4930523C07Rik	τ2
1	1.01245	1.07603	0.961973	1.02382	1.27964	1	1.01862	1.05439	0.902068	0.850858	1.16057	1	0.947078	0.848327	0.920339	0.745718	1.00712	1	0.971376	0.953562	0.716564	0.939126	0.998865	Rabgap1l-τ2	1	Rabgap1l	τ2
1	1.08413	1.00827	0.976548	1.06401	0.980937	1	0.98303	1.03326	0.799937	1.04624	0.979644	1	1.02183	0.94681	0.956137	0.964815	0.953088	1	0.939098	0.987498	0.746003	0.954177	0.948115	Cd48-τ2	1	Cd48	τ2
1	1.00644	0.960597	1.02529	1.04157	0.997412	1	0.9261	0.964443	0.71293	1.01808	0.979733	1	1.69111	0.960151	0.985308	1.08339	1.00748	1	0.945571	0.970476	0.609032	1.07105	1.42976	Ifi214-τ2	1	Ifi214	τ2
1	1.01571	0.969561	1.01224	0.968179	1.0064	1	0.9978	0.999181	1.75263	0.977559	0.991957	1	0.988993	0.958912	0.970806	0.968669	0.988229	1	0.981989	1.06492	2.03768	0.932949	0.963736	G0s2-τ2	9	G0s2	τ2
1	0.98658	0.972356	0.960189	1.19606	0.981246	1	0.960386	1.06488	0.773354	1.08441	1.06661	1	1.00458	0.968303	0.986928	1.24033	1.00078	1	1.03428	1.08391	0.753282	1.08595	1.02496	Fam107b-τ2	1	Fam107b	τ2
1	1.07253	1.09685	1.10039	1.03882	0.99668	1	1.11865	1.08264	1.23237	1.00388	1.00829	1	1.0786	1.15051	1.18677	1.0224	0.984976	1	1.05107	1.08711	1.33112	0.971147	0.943217	Atp5c1-τ2	8	Atp5c1	τ2
1	0.989031	1.01506	0.905463	1.00082	1.05639	1	0.996181	1.04937	0.850562	0.964201	1.10543	1	0.993163	1.047	0.877137	0.989103	1.03551	1	1.00053	0.987185	0.836395	0.982528	1.04792	Arhgap15-τ2	1	Arhgap15	τ2
1	1.00633	0.685355	0.968778	0.866354	1.00197	1	0.919971	0.919482	0.740953	0.847934	0.990279	1	1.01703	0.959712	0.984497	1.02558	0.806314	1	0.981767	0.813954	0.710689	0.70373	0.982683	Dapl1-τ2	5	Dapl1	τ2
1	1.00122	1.00255	1.00089	0.987223	0.996029	1	1.01519	1.01771	1.81331	1.02014	1.00264	1	1.00104	1.00781	0.994066	1.02091	1.00405	1	1.01004	1.0446	2.18838	0.998511	0.996706	Cdca7-τ2	9	Cdca7	τ2
1	1.00184	1.01305	1.03545	0.971301	0.966985	1	1.05128	0.964021	1.2112	0.984	0.986465	1	1.05526	1.08028	1.14198	0.998206	1.00702	1	1.05964	1.06373	1.32197	0.961815	0.988661	Snrpb-τ2	2	Snrpb	τ2
1	1.00042	1.04047	1.00202	1.04711	1.03273	1	0.960743	1.02625	0.939099	1.03485	1.0255	1	0.918587	0.945348	0.914471	1.04762	1.01592	1	0.916746	0.962628	0.834379	1.03551	1.0471	Stk4-τ2	1	Stk4	τ2
1	1.01235	2.73116	1.01083	1.0307	1.00352	1	1.01875	1.05145	4.59848	1.00657	1.01204	1	1.02138	1.11409	1.01438	1.00318	0.998026	1	1.02682	1.06288	3.32463	0.993855	1.00632	Fabp5-τ2	16	Fabp5	τ2
1	1.04046	1.0059	1.13123	0.984149	0.991156	1	1.00374	1.04523	1.27929	1.02256	0.975482	1	1.15073	1.11812	1.20615	1.00317	0.983982	1	1.2063	1.15733	1.27943	0.92792	1.04947	Ndufb5-τ2	8	Ndufb5	τ2
1	0.99941	1.0045	1.0132	0.995507	1.00483	1	1.03392	1.08728	1.2595	0.979838	0.999485	1	0.991146	1.00705	1.02586	0.989232	1.00133	1	0.987277	1.00694	2.44477	1.00422	0.992275	Cks1b-τ2	9	Cks1b	τ2
1	0.981514	1.02456	0.961507	1.62969	1.00699	1	0.714645	1.2125	0.655513	1.017	1.05151	1	0.980424	1.27558	0.94292	1.01547	1.02515	1	0.663127	1.12382	0.557016	1.07391	1.0116	Lef1os1-τ2	1	Lef1os1	τ2
1	0.971025	0.886371	0.970778	0.991827	1.02111	1	0.975908	0.792889	0.809073	0.78025	1.12023	1	1.00354	0.960423	0.846386	0.976353	1.02003	1	0.970587	0.94188	0.739288	1.0563	1.03449	Chd7-τ2	5	Chd7	τ2
1	1.02532	1.0089	1.01324	0.972066	0.964467	1	1.032	1.08416	1.26155	0.996525	0.985807	1	1.02881	1.14489	1.04901	0.989034	0.99522	1	1.04826	1.12555	1.41862	0.992081	0.902557	Tomm5-τ2	2	Tomm5	τ2
1	0.991131	0.897052	0.919978	1.00261	1.01107	1	0.919874	0.865226	0.73124	0.875457	1.00446	1	0.975493	0.924374	0.91405	0.964284	1.00144	1	0.962402	0.959962	0.667366	0.863248	1.02646	Spata6-τ2	1	Spata6	τ2
1	1.14783	1.15454	1.04659	1.04842	1.00762	1	1.19961	1.15469	1.25852	0.972627	0.987114	1	1.10981	1.11706	1.06965	1.0003	0.98117	1	1.10462	1.14023	1.2442	0.998755	0.961778	Prdx1-τ2	4	Prdx1	τ2
1	0.980537	0.913747	0.939966	0.987663	0.987388	1	0.973592	0.669791	0.583131	0.966731	1.00277	1	0.978127	0.712532	0.864131	1.04277	1.02463	1	0.974758	0.991245	0.562002	1.0346	1.03049	Padi2-τ2	7	Padi2	τ2
1	1.0198	1.04358	1.15045	1.04804	1.02169	1	1.06784	1.02265	1.26826	1.09273	1.00355	1	1.01544	1.0526	1.06176	1.04905	1.00028	1	1.01048	1.00761	1.28276	1.11475	1.04741	Ctbp1-τ2	2	Ctbp1	τ2
1	1.00594	0.986334	0.941519	0.949957	0.828686	1	1.07477	1.02296	1.16977	0.954691	0.978867	1	1.10734	1.18704	1.10937	0.987701	0.99575	1	1.18431	1.03188	1.20736	0.940692	0.985889	Ran-τ2	2	Ran	τ2
1	1.03341	0.984437	1.03349	1.00457	0.993164	1	1.01762	1.01765	1.23363	1.03359	0.964447	1	0.996405	0.919724	0.98799	0.995681	1.02507	1	1.02618	1.03565	1.36386	1.04449	1.01807	Eif3b-τ2	2	Eif3b	τ2
1	1.00267	1.28349	1.10729	1.01991	0.998469	1	1.05386	1.02185	1.27639	1.00104	1.01167	1	1.03524	0.977671	1.07446	0.999463	1.01135	1	1.07819	1.1987	1.57583	1.03228	0.98375	Aimp2-τ2	2	Aimp2	τ2
1	1.02129	0.973126	1.00866	0.996673	1.01782	1	0.972119	0.701723	0.63002	1.36736	1.01749	1	1.03132	0.918712	0.948518	0.95442	1.02805	1	0.991794	0.72066	0.627212	0.942732	1.27304	Gm20559-τ2	1	Gm20559	τ2
1	1.08808	0.94308	1.12499	0.981658	0.975924	1	1.03618	1.01631	1.06248	0.90728	0.923839	1	1.08599	1.06594	1.1856	1.00786	0.916924	1	1.13614	1.00604	1.20515	0.961724	0.967314	Ndufa4-τ2	2	Ndufa4	τ2
1	0.992307	0.889953	0.980394	1.05	1.01108	1	0.996291	1.01543	0.763831	0.905293	1.0143	1	0.984707	0.939685	0.944389	0.967298	0.990197	1	0.885681	0.957053	0.675238	0.846704	0.999614	Bmt2-τ2	1	Bmt2	τ2
1	0.966916	0.887252	0.938248	0.948524	0.987598	1	1.00872	0.957791	1.13733	0.939559	0.985664	1	0.932438	0.976569	1.01908	0.997384	0.982458	1	1.04862	0.986047	1.2113	1.02626	0.984453	Cd8a-τ2	2	Cd8a	τ2
1	1.00839	1.03751	1.10531	0.949498	0.970266	1	1.02357	1.01741	1.17563	0.98775	1.00516	1	0.995633	1.09528	1.11715	0.988502	0.980501	1	1.11362	1.06431	1.25678	0.97412	0.993861	Cct7-τ2	2	Cct7	τ2
1	1.00807	1.03013	1.01531	0.913446	0.899774	1	1.11071	0.976509	1.2232	1.00577	0.885831	1	1.02479	1.02319	1.1339	0.957928	1.0067	1	1.14741	1.0074	1.24292	1.03005	1.00243	Pcbp1-τ2	2	Pcbp1	τ2
1	0.97643	0.709063	1.02841	0.752471	0.689984	1	1.00198	0.962873	1.00868	0.688313	0.720026	1	0.99305	1.00844	1.11221	0.975155	0.995421	1	1.15917	1.03758	1.31132	1.01608	0.729724	Fkbp4-τ2	2	Fkbp4	τ2
1	1.01606	0.962538	0.95714	0.985515	1.02024	1	0.985086	0.879214	0.799243	1.01978	1.03704	1	0.954917	0.921991	0.944611	1.01277	1.01463	1	0.926585	0.957201	0.770811	1.00502	1.02857	Atf7ip-τ2	1	Atf7ip	τ2
1	1.00242	1.00689	0.994189	0.980398	0.999143	1	1.17309	0.977616	0.793531	0.946025	0.924233	1	1.00246	0.983804	1.01448	1.00716	0.980554	1	1.12899	0.956548	0.74681	0.969172	0.910159	Pld3-τ2	1	Pld3	τ2
1	0.985651	0.392411	0.498797	0.986039	1.01059	1	0.579645	0.368412	0.516971	0.990265	1.00249	1	0.963948	0.64489	0.579989	1.00125	1.00343	1	0.493082	0.470648	0.313806	0.961304	0.998592	Sytl2-τ2	7	Sytl2	τ2
1	1.00139	1.01083	0.973019	0.998323	1.02338	1	0.977332	1.04025	1.38128	0.98312	1.01469	1	1.00458	1.03857	1.04009	0.991248	0.999046	1	1.00634	1.21207	1.70226	1.03222	0.985576	Dctpp1-τ2	2	Dctpp1	τ2
1	1.01219	0.974743	1.20097	0.978431	0.972016	1	1.06378	1.03816	1.20104	0.930107	0.906847	1	1.14361	1.12975	1.21461	1.0395	1.00852	1	1.09987	1.10811	1.29158	1.01546	0.97131	Taldo1-τ2	8	Taldo1	τ2
1	0.992165	0.993429	0.823263	1.00167	0.955397	1	0.910206	0.663755	0.819022	0.964809	0.984514	1	2.76946	0.886051	0.840374	0.958088	0.994176	1	0.935577	0.678372	0.477425	0.91551	1.28132	Ddx60-τ2	7	Ddx60	τ2
1	1.09658	1.04821	1.0758	0.984391	0.987233	1	1.2245	1.06631	1.25473	0.959716	1.0358	1	1.0325	1.05644	1.06309	0.895474	0.980938	1	1.1805	1.07361	1.23905	0.995286	0.96403	Tomm20-τ2	2	Tomm20	τ2
1	1.00868	1.19982	1.07296	0.956112	1.01969	1	1.07701	1.02566	1.29326	1.0843	1.01185	1	1.0118	1.12066	1.08323	1.02496	1.00806	1	1.00663	1.0917	1.56495	0.994934	1.0139	Ppan-τ2	2	Ppan	τ2
1	1.04211	1.0901	1.07619	0.970389	0.8108	1	1.01787	1.07145	1.31176	1.1136	1.0151	1	1.02693	1.01365	1.07542	1.00942	0.989124	1	1.07145	1.11346	1.32723	0.99006	1.01002	Eif3g-τ2	2	Eif3g	τ2
1	1.00641	0.78413	0.955818	1.05014	1.06292	1	0.936205	0.968731	0.61686	0.91186	1.21579	1	1.01847	0.903789	0.773826	1.02314	1.02047	1	0.912126	0.880895	0.607601	1.00143	1.02829	Bbs9-τ2	1	Bbs9	τ2
1	0.96524	1.00099	0.9895	1.00086	1.01001	1	0.995865	0.929282	0.771244	0.881132	1.0106	1	0.972703	0.966028	0.961742	0.859808	1.03772	1	0.975665	0.957535	0.795399	1.03041	0.988965	Fli1-τ2	1	Fli1	τ2
1	0.976431	0.823932	0.646496	1.01205	0.957348	1	0.86858	0.637609	0.585745	0.525285	0.976463	1	1.47618	0.853601	0.924099	0.995084	0.994633	1	0.865072	0.685534	0.541771	0.725562	1.00116	Jaml-τ2	7	Jaml	τ2
1	1.00952	0.789673	0.960596	0.966385	1.00842	1	0.930089	0.858312	0.756376	1.00432	1.03451	1	0.93984	0.764583	0.79359	1.0253	0.995509	1	0.834515	0.823196	0.704087	1.00811	1.0761	Peak1-τ2	5	Peak1	τ2
1	1.09699	1.09128	1.14041	0.948416	0.972636	1	1.16198	1.05449	1.22067	0.892109	1.00802	1	1.03783	1.07096	1.1364	0.974019	0.991481	1	1.07077	1.03573	1.28028	0.890835	0.968317	Cox5a-τ2	2	Cox5a	τ2
1	1.0163	1.05666	1.11208	1.06817	1.00139	1	1.06299	1.00611	1.23208	0.998503	0.976091	1	0.99145	1.08521	1.16042	1.06787	0.974309	1	1.03377	1.01073	1.21236	1.03086	0.992567	Pkm-τ2	2	Pkm	τ2
1	0.975879	0.476839	0.697162	0.99131	0.983631	1	0.953908	0.936417	0.587056	0.279649	1.0308	1	0.991668	1.02958	0.866476	0.91968	0.999213	1	0.932892	1.02345	0.424846	0.887264	0.990244	Gm20275-τ2	7	Gm20275	τ2
1	1.00214	0.917153	1.01806	1.02285	1.02279	1	0.926425	0.980174	0.951473	1.03126	1.00806	1	0.982663	0.901463	0.823423	0.985658	1.01558	1	0.885857	0.951088	0.651294	0.933027	0.99693	Tle3-τ2	1	Tle3	τ2
1	0.997735	1.00571	1.00393	1.00166	0.998167	1	0.994571	1.00245	1.04485	1.00864	1.00282	1	0.999525	1.02802	1.00519	1.0004	1	1	1.00317	1.01473	8.94985	1.02379	1.00068	Aqp9-τ2	15	Aqp9	τ2
1	1.12674	1.31424	1.00056	1.01078	1.00689	1	1.19635	1.19882	1.37496	1.12945	1.02314	1	1.02093	1.06619	1.00422	0.996513	0.986052	1	1.12408	1.09824	1.3136	1.01248	1.0194	Tmem108-τ2	4	Tmem108	τ2
1	0.984247	0.952142	0.79951	0.961814	0.975849	1	0.982652	0.906664	0.88473	0.999957	0.985109	1	1.03024	0.892445	0.746925	0.819769	0.786402	1	0.894533	0.797741	0.722395	0.909577	1.02579	Ascc3-τ2	5	Ascc3	τ2
1	1.04494	1.15337	1.1407	0.937143	0.999694	1	1.09632	1.11613	1.21092	0.929829	0.964032	1	1.06461	1.02487	1.14367	0.907813	0.932395	1	1.09083	1.12517	1.22402	0.95366	0.916417	Atp5d-τ2	8	Atp5d	τ2
1	1.0174	0.997608	1.13686	1.00569	1.0058	1	1.00953	1.01365	1.2605	1.16421	1.01876	1	0.965843	0.955052	1.06638	1.01226	0.992328	1	0.942576	1.04338	1.42027	1.0315	1.02593	Tcf3-τ2	2	Tcf3	τ2
1	0.996543	1.01744	0.965405	0.934031	1.19135	1	0.950142	1.00257	0.830163	0.993113	1.08409	1	0.972938	0.883082	0.947889	0.937016	0.981453	1	0.944857	0.967276	0.733683	0.992856	1.01906	Cdk17-τ2	1	Cdk17	τ2
1	1.02442	1.0317	1.04956	1.04359	0.931814	1	1.04625	1.14068	1.13419	1.02269	0.960607	1	1.05631	1.15344	1.15237	1.0376	1.00966	1	1.1434	1.13982	1.27782	0.961301	1.00978	Cct2-τ2	4	Cct2	τ2
1	0.996453	0.999784	1.82134	0.996311	1.0099	1	1.02285	1.01948	4.07427	1.00958	2.05806	1	1.00751	1.05202	1.06568	1.00832	0.999182	1	1.03439	1.02928	5.19526	2.467	1.00796	Ifngas1-τ2	15	Ifngas1	τ2
1	1.02553	0.934132	1.00466	0.99048	1.01691	1	0.977315	0.9356	0.844883	0.98101	1.01156	1	0.994584	0.948065	0.955608	1.00463	1.00492	1	0.995573	0.991377	0.797848	0.993453	1.00811	Dgka-τ2	1	Dgka	τ2
1	1.00419	0.83884	0.84917	0.934119	0.968239	1	1.00194	0.920451	0.698221	0.928547	0.979734	1	0.986657	0.879229	0.853414	0.866519	1.00825	1	0.951406	0.868915	0.725466	0.887254	0.970711	Tespa1-τ2	5	Tespa1	τ2
1	0.981622	0.940779	0.967631	0.983682	0.979469	1	0.981949	1.01212	1.2133	0.964427	0.974334	1	1.00305	1.10435	1.17857	0.992844	0.999428	1	1.02758	1.12862	1.84534	1.06925	0.996496	Xbp1-τ2	2	Xbp1	τ2
1	0.997646	1.41201	0.995949	1.00732	0.998827	1	0.941954	0.949798	0.635064	0.983787	1.01903	1	1.21818	1.10929	1.03435	1.03129	1.08944	1	0.871008	0.869166	0.617337	0.962639	1.33294	Gm12185-τ2	1	Gm12185	τ2
1	1.0016	1.03755	0.996405	1.07662	1.02818	1	1.04253	1.02775	1.18105	1.09628	1.02854	1	1.0065	1.13401	0.980186	1.12812	1.21986	1	1.04343	0.993283	1.30283	1.10345	1.04537	Mybbp1a-τ2	2	Mybbp1a	τ2
1	0.988142	0.95524	0.944214	0.92913	1.04296	1	0.89207	0.980673	0.756706	1.21146	1.03764	1	0.996017	0.937124	1.01347	1.02233	1.00506	1	0.950378	0.905144	0.722291	1.04051	1.05945	Pecam1-τ2	1	Pecam1	τ2
1	1.01225	1.08968	0.958405	1.04654	1.01887	1	1.01112	1.32397	1.26451	0.971654	1.013	1	1.00714	1.13855	1.06795	1.00091	1.0133	1	0.98538	1.03967	1.53091	0.999773	1.05682	Rab37-τ2	2	Rab37	τ2
1	1.01349	0.869707	1.05768	0.912554	1.01715	1	1.11175	1.05906	1.32701	0.959417	1.00518	1	1.05151	1.00301	1.08735	1.00065	0.966572	1	1.17322	0.98354	1.4257	1.03542	0.990112	Cenpx-τ2	2	Cenpx	τ2
1	0.784211	0.670597	0.745831	0.981344	0.974236	1	0.878524	0.739343	0.711886	0.987767	0.976256	1	0.792493	0.70319	0.736368	1.0341	0.990806	1	0.781739	0.712354	0.641129	0.923474	0.985521	Ywhaq-τ2	7	Ywhaq	τ2
1	1.00572	1.13502	0.964592	1.28115	1.02416	1	1.03003	1.28826	0.793508	1.23966	1.06121	1	0.979873	1.13319	0.874843	1.41177	1.05671	1	1.0012	1.21365	0.754696	1.49869	1.04627	Actn1-τ2	3	Actn1	τ2
1	1.00647	0.882045	0.91	0.923306	1.03903	1	1.0186	0.867331	0.723963	1.07971	0.990569	1	0.997438	0.807849	0.81474	0.958665	1.01671	1	1.0136	0.893584	0.731422	0.894946	0.980694	Susd6-τ2	1	Susd6	τ2
1	0.978794	0.922668	0.919489	1.1367	0.974361	1	0.999527	0.985758	0.843177	0.994215	1.00626	1	0.884692	0.838751	0.852451	0.995392	0.969693	1	0.858493	0.891707	0.729236	0.776382	0.883351	Ranbp9-τ2	1	Ranbp9	τ2
1	1.00213	0.979591	0.888527	0.980909	0.99752	1	0.980394	1.00589	0.740008	0.969871	1.02281	1	0.958058	0.949612	0.73968	0.955588	0.978369	1	0.908643	0.93599	0.660875	1.01588	0.824955	Rasa1-τ2	1	Rasa1	τ2
1	0.933122	0.843271	0.823902	0.930109	1.04711	1	1.00326	0.85715	0.696238	0.946719	1.03244	1	1.00022	0.760194	0.871336	0.926216	0.996717	1	1.02934	0.809107	0.712307	0.927635	1.05954	Iqgap2-τ2	5	Iqgap2	τ2
1	0.999148	0.995505	1.01143	1.30455	1.03078	1	1.02224	0.984832	0.848545	1.05703	1.14104	1	0.991056	0.961082	0.867019	1.01286	1.01142	1	0.991464	0.939433	0.686231	0.902992	0.975384	Il6st-τ2	1	Il6st	τ2
1	0.998626	1.01026	1.00833	0.997649	0.998486	1	0.999787	1.01959	1.0783	0.99726	0.998662	1	1.0088	1.00704	1.04116	0.99612	0.997883	1	1.00478	1.01666	5.66599	1.01573	0.997295	Gzma-τ2	16	Gzma	τ2
1	1.14113	1.04274	1.19596	1.01601	1.00701	1	1.09443	1.18524	1.29452	1.04482	1.01022	1	1.02753	1.14567	1.15664	1.03164	0.967839	1	1.11747	1.19827	1.26347	0.935381	1.07234	Rtraf-τ2	8	Rtraf	τ2
1	1.02551	0.991681	0.871475	1.00316	1.03846	1	1.00693	1.07477	0.867494	1.00077	1.01183	1	0.995361	0.936769	0.919738	0.96201	0.995952	1	0.987883	1.00391	0.766619	0.946226	1.06442	Arhgef3-τ2	1	Arhgef3	τ2
1	1.01274	1.05312	1.13789	0.658322	0.937909	1	1.13429	1.03074	1.26133	0.999003	0.955183	1	1.03174	1.0487	1.13278	0.88117	0.988608	1	1.13139	1.10784	1.29071	0.975728	0.890229	Psmb5-τ2	2	Psmb5	τ2
1	0.976656	0.965979	0.949435	0.985426	0.998521	1	0.937534	0.908095	0.722796	0.994098	0.989976	1	0.890358	0.760368	0.909346	0.920994	0.991253	1	0.90713	0.91573	0.590663	1.04886	0.987513	Rb1-τ2	1	Rb1	τ2
1	1.00487	1.00122	1.0135	0.998966	1.0359	1	0.895293	1.14192	1.10701	0.959838	1.02308	1	0.988666	1.03189	0.957788	1.01768	0.979197	1	0.977771	1.06274	1.18924	1.15846	1.04282	Fyb-τ2	2	Fyb	τ2
1	0.978029	0.988566	0.976281	1.01584	0.993502	1	0.903999	1.02041	1.36718	1.02583	1.00757	1	0.995814	1.00174	0.957631	0.956807	1.00671	1	0.986803	1.03502	1.48341	1.01184	0.99835	Otulin-τ2	2	Otulin	τ2
1	1.00797	0.972392	0.961911	0.990614	1.04422	1	0.984088	0.951185	0.799295	0.952749	1.00952	1	0.988406	0.858935	0.970619	1.01852	0.987463	1	0.892346	0.908805	0.649969	1.02085	0.965389	St3gal1-τ2	1	St3gal1	τ2
1	0.896818	0.831289	0.923949	0.947249	0.985541	1	0.841193	0.786417	0.767639	0.791109	0.989594	1	0.871551	0.876895	0.968985	0.969492	1.05537	1	0.913598	0.906292	0.761489	0.971153	0.971416	Ago2-τ2	5	Ago2	τ2
1	1.00972	0.762605	0.63961	0.966862	1.02357	1	1.01331	0.877414	0.709872	0.939181	1.02439	1	0.970233	0.620205	0.694797	0.96902	1.00377	1	0.980031	0.66451	0.52585	0.956668	0.993575	Smpd5-τ2	7	Smpd5	τ2
1	1.00091	1.2276	0.988909	1.45261	1.35033	1	0.958617	1.08608	0.667965	1.70851	1.20904	1	0.98499	1.15224	1.01009	0.957851	1.27717	1	0.956202	1.02494	0.615328	1.13982	1.23549	Apol7e-τ2	3	Apol7e	τ2
1	1.00801	1.04063	1.06443	1.01196	1.00877	1	1.0225	1.07113	1.33043	0.974987	0.995842	1	1.00489	1.05768	1.02565	0.951453	0.955809	1	0.97541	0.995163	1.29645	1.02664	0.998883	Eif3l-τ2	2	Eif3l	τ2
1	0.970029	0.859633	0.910328	0.876613	0.995445	1	0.959886	0.87019	0.785075	0.846905	1.00151	1	0.983975	0.935739	0.915621	0.952036	1.04918	1	0.985765	0.909517	0.771335	0.94687	1.0236	Tnrc6b-τ2	5	Tnrc6b	τ2
1	1.01552	0.9838	1.01585	0.937661	0.98489	1	1.0636	1.0659	1.25309	1.00243	0.9753	1	1.02027	1.1105	1.12955	0.985984	0.980555	1	1.05513	1.04515	1.29699	0.956609	0.982225	Snu13-τ2	2	Snu13	τ2
1	0.989538	1.02851	1.05328	1.0036	1.00647	1	0.98086	0.997671	0.805936	0.978565	0.995604	1	1.00044	1.03051	1.16812	1.07286	1.0014	1	0.962758	0.984274	0.829809	0.950552	1.01718	Itgb7-τ2	1	Itgb7	τ2
1	1.00571	0.967874	0.895556	1.03075	1.22273	1	0.999019	1.02902	0.84289	1.00281	1.16648	1	0.996688	0.936947	0.838269	0.996376	1.00048	1	0.96123	0.936811	0.776678	1.11502	1.01497	Zbtb20-τ2	1	Zbtb20	τ2
1	0.999045	1.06554	1.03667	0.976924	0.985271	1	0.934701	1.05958	1.15012	0.982379	0.968001	1	1.01346	1.12781	1.12672	1.06067	1.00432	1	1.00998	1.06087	1.35827	1.09057	0.995657	March2-τ2	2	March2	τ2
1	1.05038	1.05844	1.13542	0.978618	0.991397	1	1.10658	1.12166	1.19346	1.00922	1.01158	1	1.12449	1.08976	1.18935	1.01805	1.02525	1	1.15339	1.10879	1.28158	0.936029	0.990381	Csnk2b-τ2	8	Csnk2b	τ2
1	1.04203	1.00117	1.06406	1.10487	0.9901	1	0.978955	1.06107	0.936818	1.0521	1.03526	1	1.00503	0.983242	1.00122	1.00405	0.980881	1	0.955857	1.09277	0.733872	0.69419	1.08981	H2-Q6-τ2	1	H2-Q6	τ2
1	1.02102	0.956202	0.938181	1.04131	1.65	1	1.05408	0.947384	0.208335	1.0219	1.8721	1	1.60915	0.89991	0.262821	1.03066	1.01193	1	2.03485	0.446411	0.183278	1.84002	1.73068	Dlgap1-τ2	18	Dlgap1	τ2
1	1.006	1.05338	0.801369	1.03227	1.02558	1	0.96278	0.954498	0.709529	0.928844	0.998763	1	0.977669	0.997459	0.802162	1.02633	1.01102	1	1.01435	0.865118	0.70484	1.08573	0.997538	Malt1-τ2	1	Malt1	τ2
1	0.996285	0.880609	0.755529	0.997202	1.01705	1	0.984771	1.00647	0.762065	0.958282	1.08459	1	0.978794	0.895696	0.811823	0.821413	1.01013	1	0.956825	1.01226	0.652153	0.628319	0.993959	Ldlrad4-τ2	1	Ldlrad4	τ2
1	0.940128	0.731099	0.942287	0.951147	1.02209	1	0.888208	0.927814	0.758194	0.916588	1.06197	1	0.99861	0.842578	0.89336	0.921592	1.00263	1	0.957361	0.970859	0.75337	0.812294	0.981652	Smad7-τ2	5	Smad7	τ2
1	0.935753	0.947397	0.921008	1.50758	1.01503	1	0.782297	1.03414	0.797652	1.09432	1.10464	1	0.976839	1.00139	0.927845	1.01018	1.01087	1	0.784881	0.989909	0.656789	1.04206	1.03961	Map4k2-τ2	1	Map4k2	τ2
1	0.998436	0.98704	1.09219	0.995194	0.99769	1	1.02466	1.00064	1.10414	1.00889	1.02922	1	0.999211	0.980772	1.12843	2.12111	0.993536	1	1.02526	1.05653	2.25313	1.01255	1.00271	Cxcr3-τ2	2	Cxcr3	τ2
1	1.00003	1.00166	1.00084	0.999264	0.999568	1	0.999567	1.0024	11.8751	0.999057	0.999478	1	0.999811	1.00365	1.00171	0.998862	0.999821	1	1.00307	1.00883	22.7856	1.04657	0.99965	Slc16a2-τ2	30	Slc16a2	τ2
1	0.990776	0.914092	0.92217	2.1122	1.02584	1	0.984343	0.966752	0.831692	2.02803	1.0401	1	0.988947	0.930093	0.822516	1.99065	1.03359	1	0.974082	0.95735	0.822064	1.87993	1.05385	Gm11808-τ2	3	Gm11808	τ2
1	0.986671	1.27357	0.585089	2.77806	1.00754	1	1.00707	1.07716	0.451474	2.95809	1.59939	1	0.995559	1.04375	0.49651	1.74978	1.00161	1	0.999052	1.01473	0.594818	2.27566	1.01963	Afm-τ2	3	Afm	τ2
1	0.990981	0.94644	0.873816	1.47849	1.00087	1	0.979835	0.997707	0.865379	1.5771	1.01211	1	0.993426	1.01049	0.931432	1.36636	0.995642	1	0.963049	0.999679	0.852678	1.31929	1.02185	Cdk8-τ2	3	Cdk8	τ2
1	0.989768	1.11061	0.706635	2.32901	1.00951	1	0.963191	1.11844	0.888018	2.22167	0.993638	1	0.989187	1.22137	0.872776	1.37219	1.00885	1	0.95931	1.16864	0.602775	2.238	0.997703	Gm20400-τ2	3	Gm20400	τ2
1	0.97729	0.637531	0.963195	1.939	1.03366	1	0.936063	0.680908	0.943202	2.11844	1.20048	1	0.978931	0.64741	0.948263	2.02284	1.02736	1	0.944912	0.676663	0.944507	1.94403	1.07406	Uba52-τ2	3	Uba52	τ2
1	1.02127	1.18558	1.12943	2.21447	1.03619	1	0.978471	1.04382	1.06366	1.64309	1.01965	1	1.0098	1.0564	1.12055	1.2324	1.01805	1	1.0203	1.01912	1.06015	1.16902	1.52074	Gm20234-τ2	3	Gm20234	τ2
1	0.980471	0.784821	0.93036	1.86306	1.02823	1	0.849436	0.985997	0.751404	1.13702	1.04307	1	0.999982	1.11009	0.979941	1.75317	1.03655	1	1.00162	1.02304	0.84543	1.36903	1.43806	Hist1h1c-τ2	3	Hist1h1c	τ2
1	0.973613	0.933951	0.685584	2.79377	1.00614	1	0.635769	1.00913	0.468088	2.077	1.03723	1	0.966888	0.957067	0.480256	2.15031	1.01073	1	0.714959	0.90171	0.581682	1.09871	1.01063	D130009I18Rik-τ2	3	D130009I18Rik	τ2
1	0.992923	0.961913	0.786491	1.76126	1.08179	1	0.9786	1.05071	0.796133	1.86536	1.28576	1	0.989085	0.984663	0.707396	1.56994	1.02291	1	0.985108	0.972097	0.760984	1.54531	1.03423	Zc3h7a-τ2	3	Zc3h7a	τ2
1	0.972066	1.06224	1.05429	2.22826	1.67349	1	0.627717	1.04581	1.1056	1.79859	1.54273	1	0.985626	1.00948	1.02711	1.48191	1.021	1	0.959655	0.997775	0.965139	1.7608	1.2936	Rnaset2a-τ2	3	Rnaset2a	τ2
1	0.995979	1.30435	1.04476	2.37459	1.2806	1	0.99384	1.04614	1.00845	1.05906	1.29468	1	0.984895	1.14767	0.910173	1.10284	1.01859	1	0.976167	1.02847	0.856203	1.06883	1.04433	Vmn2r97-τ2	4	Vmn2r97	τ2
1	1.00311	1.07491	0.964536	1.83652	1.03502	1	1.0263	0.999182	0.972686	1.05413	1.00391	1	0.973661	1.00155	0.998835	0.995936	1.01024	1	0.972777	0.970898	0.967728	1.00036	1.02141	Zfp871-τ2	4	Zfp871	τ2
1	0.993806	1.06458	0.747271	1.7645	1.0254	1	0.981403	1.24946	0.734384	1.69375	1.14659	1	0.990196	1.10047	0.691884	1.45444	1.00202	1	0.993093	1.04512	0.703037	1.58152	1.01466	AY036118-τ2	3	AY036118	τ2
1	0.998992	1.05089	1.02641	0.981639	1.00088	1	1.00087	0.983229	1.01279	1.98025	1.01651	1	0.971194	0.931202	1.00043	1.01142	1.00158	1	0.890662	1.03715	0.958941	0.990877	1.00508	Pom121-τ2	1	Pom121	τ2
1	0.996544	0.994195	1.02598	0.984962	1.00695	1	1.02955	0.97094	1.13665	3.0131	0.995523	1	1.00715	1.01153	1.00045	1.01517	1.00338	1	1.03483	1.1027	1.07217	1.0227	1.00396	Haus5-τ2	3	Haus5	τ2
1	2.11453	0.933829	0.48108	1.08733	1.01203	1	2.01609	1.03578	0.409406	5.28829	0.998587	1	1.01627	0.952693	0.323851	1.01844	0.996489	1	1.0396	0.934475	0.259313	1.60747	0.999673	Dgkb-τ2	3	Dgkb	τ2
1	0.99204	1.04007	1.02529	1.17532	1.20445	1	1.02205	1.12271	1.03506	1.55376	1.15333	1	0.987198	1.25068	1.06108	1.48461	1.10062	1	1.04231	1.13923	1.00386	1.38399	1.21419	Cblb-τ2	3	Cblb	τ2
1	0.983083	0.923845	0.732655	1.47219	1.00375	1	0.957319	0.950136	0.725457	1.64947	1.01596	1	0.994417	0.971008	0.790308	1.46037	1.00927	1	0.969648	0.960897	0.752261	1.4726	1.04505	Cmss1-τ2	3	Cmss1	τ2
1	0.638282	0.97877	0.998471	1.12768	1.22978	1	0.785398	0.934433	0.905398	1.47093	1.28427	1	0.961727	1.10193	0.946209	2.03823	1.3061	1	0.940392	1.04769	0.744456	2.12124	1.62816	Gm15441-τ2	3	Gm15441	τ2
1	0.985063	0.958734	1.12317	1.35676	1.0026	1	0.918326	0.939887	1.04982	1.08371	1.02692	1	0.994639	1.07758	1.22106	1.41264	1.30442	1	1.03631	1.17591	1.12843	1.53865	1.43955	Txnip-τ2	2	Txnip	τ2
1	0.924875	0.943688	0.935766	1.01604	1.04755	1	0.918576	0.919849	0.817451	1.10523	1.07507	1	0.910426	0.907364	0.847138	1.32368	1.01654	1	0.90334	0.879803	0.879228	1.07176	1.02199	Arid1a-τ2	1	Arid1a	τ2
1	0.989334	0.9816	1.04297	1.05308	1.05043	1	0.977016	1.12517	0.904668	0.854821	1.16407	1	0.956154	1.00906	1.0674	1.32369	1.0551	1	1.00213	1.02251	0.922179	1.16591	1.0231	Gtf2i-τ2	1	Gtf2i	τ2
1	0.988912	1.02911	1.02907	1.42707	1.02237	1	0.966145	1.04183	0.948817	1.33341	0.999934	1	0.987652	1.0094	0.959914	1.8163	1.02049	1	1.03563	1.15084	0.798057	1.05131	1.03273	Usf2-τ2	3	Usf2	τ2
1	0.983578	1.06621	0.898733	1.25632	1.00776	1	0.967675	1.13722	0.872754	1.05554	1.01862	1	0.977798	1.15613	0.900005	1.41835	0.989349	1	0.99191	1.07608	0.875433	1.1673	1.0171	Anp32a-τ2	1	Anp32a	τ2
1	0.966486	1.0691	0.980905	1.66411	1.01142	1	0.784479	1.21628	0.9063	1.52443	1.0292	1	0.97624	1.31331	0.985612	1.77622	1.04018	1	0.962763	1.21419	0.948343	1.8159	1.05041	Rnaset2b-τ2	3	Rnaset2b	τ2
1	1.01202	0.916673	0.95542	0.959948	0.999477	1	1.02431	0.997175	0.996245	0.816785	1.00357	1	1.01997	0.981304	0.839019	0.732062	0.947366	1	1.05508	0.915465	0.881927	0.885495	0.894278	Gm26917-τ2	5	Gm26917	τ2
1	0.981303	0.985558	1.00568	0.865911	0.960476	1	0.989079	0.972225	0.961121	0.935435	0.976771	1	1.00804	1.02525	1.14382	0.835928	0.975562	1	0.992358	0.97878	0.954452	0.762002	1.02031	B2m-τ2	1	B2m	τ2
1	1.08291	0.93255	1.0471	0.998844	1.05337	1	1.0591	0.979017	0.879303	0.915358	1.00739	1	1.02325	0.990472	1.05492	0.965296	0.987501	1	1.02588	0.9527	0.880634	0.782247	0.953158	Fxyd5-τ2	1	Fxyd5	τ2
1	1.00147	0.991714	1.0521	1.67474	1.01379	1	0.992856	1.04536	1.51107	1.02021	1.00865	1	1.00307	1.36725	1.3419	1.02021	1.00145	1	1.00683	1.70973	1.37002	2.63739	1.0215	Matk-τ2	9	Matk	τ2
1	1.01348	0.938206	1.0595	0.909567	0.932911	1	1.02709	0.902506	1.06062	0.866761	0.939824	1	1.04348	0.928937	1.06088	0.911928	0.895376	1	1.02439	0.906305	1.01869	0.828342	0.91457	Pfn1-τ2	5	Pfn1	τ2
1	0.995342	1.04355	0.908732	1.10429	1.01221	1	1.01358	1.01345	0.82834	1.0469	1.08522	1	0.98925	1.0583	0.753764	1.45125	1.01521	1	1.03201	1.03654	0.921284	1.74605	1.04069	Uimc1-τ2	3	Uimc1	τ2
1	1.01664	1.00443	0.960247	0.988014	1.01145	1	0.973171	1.02218	1.09768	1.02321	0.99616	1	1.00248	0.964908	0.987988	1.0011	0.994972	1	0.981035	0.958467	1.39397	2.38056	1.00103	1700097N02Rik-τ2	2	1700097N02Rik	τ2
1	0.981416	0.743962	1.01094	0.682514	0.588246	1	1.00687	0.947458	0.910892	0.731101	0.713377	1	1.00195	0.79654	1.00722	0.808153	1.00733	1	1.06526	0.954087	1.02039	0.843563	0.888429	Dynll1-τ2	5	Dynll1	τ2
1	1.01655	1.02771	1.07294	1.17326	1.27308	1	0.927395	1.04133	1.07625	1.07454	1.08793	1	1.03411	0.912079	1.0047	1.03447	1.01055	1	0.858408	0.980144	0.953326	1.10203	1.02622	Clec2d-τ2	2	Clec2d	τ2
1	1.03466	1.40503	1.01315	1.00192	1.56948	1	1.01766	1.3892	0.966248	1.14117	1.35198	1	0.995058	1.32774	0.944339	0.941461	1.00491	1	0.993345	1.16011	0.853357	1.04858	1.0184	Gm34006-τ2	4	Gm34006	τ2
1	1.02262	1.03414	0.976017	1.0357	1.63134	1	1.00231	0.975615	0.753322	0.976098	1.42076	1	0.995814	1.0458	0.978984	1.00406	1.00705	1	0.942685	0.994305	0.732451	0.967303	1.03068	Cpq-τ2	1	Cpq	τ2
1	1.03581	0.927057	0.949705	1.35831	1.32501	1	1.06564	0.902591	1.00934	1.72545	1.46469	1	1.01748	0.928455	0.910315	1.0951	1.01706	1	1.04349	0.803934	0.868258	1.04837	1.17528	Atp5k-τ2	3	Atp5k	τ2
1	0.984943	1.01643	1.05013	0.901826	0.932677	1	0.988653	0.987415	1.02786	0.858867	0.761667	1	1.0456	1.02801	1.1809	0.972623	0.99237	1	1.01204	1.03247	1.02233	0.974088	0.970228	Arl6ip1-τ2	2	Arl6ip1	τ2
1	1.16713	0.920166	0.942249	1.23747	1.32445	1	1.25161	0.943482	1.06738	1.14026	1.35276	1	1.14839	0.824897	0.81535	1.3867	1.18183	1	1.31817	0.881809	0.926296	1.21303	1.06795	Bola2-τ2	5	Bola2	τ2
1	1.01383	0.977471	0.993156	1.01063	1.01128	1	1.04919	0.979556	0.941662	1.01164	1.01442	1	1.9143	2.11971	1.01751	1.02272	3.60091	1	1.04911	1.054	0.990344	1.00985	4.32601	Gm4117-τ2	4	Gm4117	τ2
1	0.998927	1.14029	1.08363	1.08957	1.37863	1	0.90963	1.03116	1.02682	1.07906	1.04051	1	0.963035	1.0002	1.03336	1.02958	1.05417	1	0.949004	1.01951	1.10633	0.975462	1.48016	Leng8-τ2	4	Leng8	τ2
1	1.02821	1.04549	0.971373	1.02223	1.03662	1	1.05809	1.01019	1.00821	1.05496	1.46239	1	1.25316	1.01929	1.00226	1.03322	1.01554	1	1.83359	1.02504	0.998575	1.07596	2.10367	2310010J17Rik-τ2	4	2310010J17Rik	τ2
1	0.99844	1.00893	0.915553	0.99111	1.2847	1	0.931237	0.966057	0.960761	1.0138	1.02552	1	1.02394	1.03441	1.02634	1.18434	0.994659	1	0.998459	1.02142	1.12639	1.00246	1.62041	Serpinb6a-τ2	2	Serpinb6a	τ2
1	0.993522	0.976815	1.00228	2.35886	1.01832	1	0.978567	1.0273	1.02207	1.02652	1.0114	1	0.994814	0.993469	1.02154	1.02845	1.01358	1	0.99288	1.03255	1.08112	1.03659	3.03848	Rtl8b-τ2	4	Rtl8b	τ2
1	0.760794	0.792729	1.045	0.974278	1.27693	1	0.904695	0.81228	0.945781	1.02933	1.03069	1	0.970528	1.02504	1.02734	1.03516	1.03503	1	1.0146	1.04472	1.01406	0.994927	1.55936	AC149090.1-τ2	5	AC149090.1	τ2
1	1.38771	1.13494	1.4208	1.02385	1.1532	1	1.27419	1.31306	1.53422	1.10424	1.26011	1	1.02198	1.03083	1.03813	0.976723	0.986365	1	0.992945	1.03937	1.07378	1.07534	0.976473	Capzb-b4	8	Capzb	b4
1	0.604573	0.787643	0.716729	0.943133	0.975395	1	0.641508	0.988866	1.24726	1.14812	0.938977	1	0.980198	1.09269	0.879003	1.02279	1.02014	1	0.935667	1.06844	1.74622	2.02048	1.15375	Xylt1-b4	2	Xylt1	b4
1	1.27745	1.16049	1.4712	1.06182	1.03748	1	1.2547	1.37705	1.51447	1.27903	1.03533	1	1.22059	1.26606	1.32587	1.10734	0.990509	1	1.28082	1.19609	1.543	1.02471	0.994049	Naca-b4	8	Naca	b4
1	1.39022	1.31549	1.40813	1.04618	1.09434	1	1.45217	1.38736	1.47643	1.00201	1.0578	1	1.20296	1.20327	1.20125	0.922982	0.916003	1	1.22235	1.21414	1.28751	0.883675	0.979673	Ppia-b4	8	Ppia	b4
1	1.2768	1.10554	1.25975	0.940232	1.05808	1	1.2156	1.17741	1.28082	0.944123	1.03334	1	1.07633	1.10925	1.17229	0.933437	0.899325	1	1.18372	1.07865	1.09283	0.895486	0.910375	Pfn1-b4	8	Pfn1	b4
1	0.47224	0.891365	0.295533	1.95611	0.984647	1	0.514922	0.853971	0.315729	1.51201	0.991453	1	0.413236	0.947487	0.372504	1.46442	1.00312	1	0.468382	0.956523	0.349571	2.20187	1.00111	Jarid2-b4	3	Jarid2	b4
1	1.38455	1.0727	1.4544	0.984695	1.00948	1	1.32483	1.11846	1.38545	1.02877	1.02359	1	1.07573	1.13006	1.32874	1.03318	0.980793	1	1.21886	1.01842	1.14638	0.932756	0.98385	Itm2b-b4	8	Itm2b	b4
1	1.35582	1.06755	1.4265	0.998655	0.980208	1	1.18576	1.25677	1.54282	0.951492	0.996176	1	1.16012	1.23519	1.42758	0.909161	0.987984	1	1.46761	1.1908	1.55698	1.04266	1.01629	Atp5g2-b4	8	Atp5g2	b4
1	0.662307	1.10662	0.889157	0.930123	1.05266	1	0.864879	1.22613	2.90237	1.66488	0.731676	1	0.987291	1.53376	1.14658	0.995891	1.01356	1	0.977878	1.5792	3.79044	3.06024	1.35927	Snx29-b4	12	Snx29	b4
1	1.38183	1.46321	1.32243	1.3606	1.46128	1	1.04163	1.46781	1.91001	1.70145	1.10333	1	0.996085	1.17536	1.23443	1.02897	0.986553	1	0.966001	1.15658	1.44769	1.20269	1.19657	H2-Oa-b4	9	H2-Oa	b4
1	1.4178	1.41088	1.48474	1.20684	1.1828	1	1.34131	1.4454	1.59825	1.1408	1.15985	1	1.04665	1.12528	1.1392	0.971963	0.945238	1	1.0346	1.14836	1.16426	1.01713	0.983771	Cfl1-b4	8	Cfl1	b4
1	0.918968	0.849913	0.839797	1.0496	1.04866	1	0.658062	0.831555	0.806531	0.886707	1.02363	1	0.785766	0.927425	0.864326	1.1116	1.01672	1	0.577003	0.930093	0.816056	0.948842	1.05019	Cd55-b4	5	Cd55	b4
1	0.904129	0.800099	0.203695	1.01024	0.989428	1	0.326812	0.581981	0.211956	1.05268	0.98423	1	0.950039	0.943336	0.315796	1.03855	1.00221	1	0.277699	0.904493	0.294485	1.62403	1.00274	Camk1d-b4	18	Camk1d	b4
1	0.725898	0.7067	0.649169	0.921129	0.964194	1	0.683669	0.650343	0.676503	0.848949	0.967413	1	0.955621	0.825167	0.796588	1.01138	1.01851	1	0.799612	0.77696	0.772821	0.992309	1.00152	Macf1-b4	5	Macf1	b4
1	0.927118	0.915477	0.717123	0.816806	1.00744	1	0.691835	0.813617	0.704369	0.825708	0.985102	1	0.947487	0.780154	0.767883	0.946967	0.897946	1	0.585339	0.845349	0.733943	0.821475	0.996667	Swap70-b4	7	Swap70	b4
1	0.814199	0.780637	0.532451	0.975493	1.00516	1	0.613328	0.576713	0.418418	0.588221	1.01577	1	0.83868	0.76857	0.613677	0.907365	0.982669	1	0.749297	0.664803	0.572608	0.70617	1.06779	Inpp4b-b4	7	Inpp4b	b4
1	1.16774	1.18003	1.16616	1.02129	1.00895	1	1.39288	1.23665	1.24433	1.06803	0.979731	1	1.07934	1.19776	1.06851	0.98999	0.974204	1	1.5851	1.13632	1.19964	0.963033	0.936207	Npm1-b4	8	Npm1	b4
1	1.28809	1.53083	1.57729	1.02396	0.996891	1	1.51942	1.30273	0.844129	1.01531	0.997887	1	1.07116	1.48671	1.11616	1.02159	0.981456	1	1.19321	1.09358	0.753595	0.881306	0.984689	Serpinb1a-b4	4	Serpinb1a	b4
1	0.91072	0.804194	0.708225	0.871182	0.977071	1	0.639286	0.734045	0.956545	0.95802	0.760673	1	0.988177	0.858901	0.718413	0.940955	0.991794	1	0.944724	0.806066	0.864737	0.984321	1.00638	Grap2-b4	5	Grap2	b4
1	1.25263	1.22501	1.47564	1.00264	1.02971	1	1.59323	1.41486	1.5973	1.0485	1.02108	1	1.05693	1.09067	1.1106	0.945791	0.958763	1	1.12221	1.05468	1.19129	0.891731	0.969948	Myl12a-b4	8	Myl12a	b4
1	0.829738	0.82806	0.493244	1.61088	0.998363	1	0.684882	0.92652	0.482031	1.70145	1.01846	1	0.46435	0.963502	0.477408	1.81083	1.016	1	0.536787	0.969873	0.499987	2.26508	1.01944	Kpna1-b4	3	Kpna1	b4
1	0.917618	0.80069	0.872115	0.95555	0.931941	1	0.702072	0.68087	0.724109	0.776137	0.981548	1	0.960931	0.633003	0.670671	0.787167	1.0016	1	0.62508	0.633298	0.766483	0.653148	0.982741	Tmem163-b4	7	Tmem163	b4
1	0.818265	0.887884	0.557431	0.970174	0.973692	1	0.552117	0.777704	0.324386	0.53854	1.00452	1	0.948463	0.904892	0.665987	0.879945	0.977359	1	0.519405	0.732593	0.370961	0.441517	0.980647	Cacna1e-b4	7	Cacna1e	b4
1	0.819726	0.998643	0.73342	0.962183	1.017	1	0.850609	1.08117	0.908381	1.037	0.978729	1	0.888447	1.11825	0.846738	0.958292	1.00198	1	0.66766	1.06619	0.908285	1.01744	1.03515	Stap1-b4	1	Stap1	b4
1	0.99226	1.07307	1.25407	0.970774	0.99096	1	1.18563	1.10274	1.26728	0.967844	0.930326	1	1.06055	1.30023	1.45686	1.09285	0.999796	1	1.72424	1.23497	1.32962	1.07227	1.00021	Ldha-b4	8	Ldha	b4
1	1.33031	1.22205	1.70331	1.00629	1.0299	1	1.34883	1.33626	1.72604	1.13614	1.0267	1	1.16734	1.25063	1.42693	1.02666	0.996924	1	1.36908	1.16517	1.69566	1.027	0.978502	Eif3f-b4	8	Eif3f	b4
1	0.987771	1.01853	0.81833	1.06533	1.20144	1	0.696631	1.03177	0.9993	1.03435	1.03306	1	0.971831	1.03619	0.87676	0.960865	1.02076	1	0.632338	1.06868	1.05028	1.07995	1.04539	Fcer2a-b4	1	Fcer2a	b4
1	1.23453	1.18503	1.33701	1.166	1.01289	1	1.26125	1.35366	1.48413	1.13538	1.03452	1	1.11166	1.21121	1.17487	1.01454	0.953966	1	1.31373	1.18688	1.4033	1.08361	1.01472	Eef1a1-b4	8	Eef1a1	b4
1	1.16713	1.35403	1.35555	1.0008	0.98858	1	1.32971	1.36305	1.53492	1.08883	1.00727	1	1.05664	1.26478	1.46905	1.02578	0.995548	1	1.54522	1.29678	1.31594	1.09135	1.01699	Mif-b4	8	Mif	b4
1	0.961985	1.05708	0.861024	1.0012	1.08748	1	0.973741	0.848922	0.625268	0.957091	1.02333	1	0.946454	0.731799	0.715904	0.916791	0.990447	1	0.617306	0.774613	0.505983	0.699166	0.979245	Icosl-b4	7	Icosl	b4
1	1.0715	1.31511	1.44851	0.972855	1.0082	1	1.32018	1.32783	1.52255	1.00561	0.991707	1	1.27453	1.27856	1.29252	0.969241	0.994358	1	1.5445	1.25243	1.54528	0.983463	0.958583	Nme2-b4	8	Nme2	b4
1	0.878803	0.744087	0.720212	0.832997	0.863433	1	0.820833	0.745447	0.610948	0.652723	0.971889	1	0.884556	0.765882	0.757207	0.90899	0.968978	1	0.717959	0.760638	0.600344	0.743072	0.959461	Ikzf3-b4	7	Ikzf3	b4
1	0.98228	1.35095	1.29275	1.06772	0.994415	1	1.17392	1.24343	1.13226	1.08181	1.03592	1	1.00991	1.29919	1.48575	1.17965	1.00706	1	1.65247	1.48706	1.13097	1.25098	1.02828	Stat3-b4	8	Stat3	b4
1	0.836964	0.878014	0.826518	0.95191	0.996358	1	0.735807	0.737069	0.618597	0.937138	0.990248	1	0.969003	0.780721	0.941617	0.994014	1.00065	1	0.655835	0.866524	0.650489	0.803823	0.986593	Pecam1-b4	7	Pecam1	b4
1	1.08161	0.967184	1.03601	1.06052	1.07725	1	1.28485	1.00515	1.09063	1.22935	1.07874	1	1.0493	0.937074	0.959707	1.02382	1.0135	1	1.36456	0.918011	0.950249	1.16468	1.11534	Cox7c-b4	2	Cox7c	b4
1	1.28873	1.13249	1.35658	1.01921	0.958425	1	1.20748	1.28794	1.48893	1.04352	1.00656	1	1.06529	1.17442	1.3558	0.95961	0.981143	1	1.36178	1.19104	1.53157	0.985041	0.923876	Btf3-b4	8	Btf3	b4
1	0.960608	0.951066	0.798052	0.996187	0.987901	1	0.721345	0.926093	0.821828	0.814719	1.03506	1	0.984112	0.847962	0.923434	0.901571	1.00521	1	0.69202	0.867262	0.813977	0.841903	0.977191	Sh3bp5-b4	5	Sh3bp5	b4
1	1.28617	0.994172	1.12628	1.02604	0.964543	1	1.4003	1.12947	1.35071	1.06394	1.01562	1	1.0114	1.09794	1.21842	1.01849	1.00136	1	1.71771	1.00995	1.32951	1.03127	1.00345	Mrpl52-b4	8	Mrpl52	b4
1	1.09394	1.05541	1.20537	1.07565	0.98938	1	1.11916	1.11656	1.28971	1.02952	0.970932	1	1.11553	1.17645	1.19403	0.98079	0.952258	1	1.26742	1.12855	1.30753	1.04131	0.988883	Tpt1-b4	8	Tpt1	b4
1	1.2448	1.16359	1.26109	1.13428	1.02596	1	1.25157	1.31453	1.32411	1.11905	1.03239	1	1.11352	1.21432	0.997387	1.00404	0.996246	1	1.38487	1.1369	1.309	1.14243	1.00633	Pabpc1-b4	8	Pabpc1	b4
1	0.943789	1.03495	0.947162	0.982058	0.94931	1	1.08826	1.13984	1.05459	1.02823	0.981214	1	0.995681	1.19083	1.06988	0.989802	1.02946	1	1.70669	1.2583	1.19198	1.3421	1.03155	Satb1-b4	4	Satb1	b4
1	1.22395	1.02316	1.23155	1.12391	1.05115	1	1.15504	1.0941	1.3299	1.19168	1.03628	1	1.16631	1.04463	1.14651	1.02164	0.97341	1	1.24724	1.04902	1.25907	1.06698	1.03291	Fau-b4	8	Fau	b4
1	0.694497	2.13355	1.2442	1.0246	0.976629	1	0.835898	0.830669	0.476883	1.05898	0.753022	1	1.04736	1.06116	2.06744	1.34243	0.977777	1	1.02934	0.936888	0.583081	0.741298	1.17929	Stat1-b4	13	Stat1	b4
1	0.949047	1.71592	1.27104	1.02385	0.974561	1	0.93079	1.06897	1.15671	1.60991	0.991606	1	1.02002	1.10695	1.42018	1.16763	1.00998	1	0.995995	0.998228	1.25059	1.16061	1.02146	Samhd1-b4	8	Samhd1	b4
1	1.87077	2.2072	1.61428	1.01956	1.00517	1	1.06007	1.63181	5.09116	1.64914	1.00317	1	1.01551	1.33979	1.18554	1.01285	0.993007	1	1.08957	1.51037	3.13088	1.41404	0.995036	Pltp-b4	12	Pltp	b4
1	1.01107	3.67224	1.0947	0.997433	1.00532	1	1.01792	0.986748	0.816886	1.04023	0.990078	1	1.01702	1.03468	1.14122	1.00175	0.986824	1	0.985999	0.958455	0.839895	0.563238	0.9984	Zbp1-b4	13	Zbp1	b4
1	0.741906	0.694666	0.733252	0.976774	0.944271	1	0.718739	0.665009	0.621907	0.831013	0.903212	1	0.960365	0.904723	0.86343	1.01947	0.998121	1	0.884138	0.852355	0.750337	0.930094	0.997753	Notch2-b4	5	Notch2	b4
1	1.00526	2.70051	0.99801	0.965352	1.00605	1	1.45904	3.01537	0.968732	0.997264	1.0061	1	1.00787	2.35588	1.41257	0.994306	1.01528	1	1.05034	2.04639	0.91763	0.874812	0.992281	Jun-b4	11	Jun	b4
1	0.986206	2.42714	1.09642	1.00617	0.992896	1	1.00412	0.906031	0.515724	1.00829	1.00081	1	1.02364	1.05041	1.23969	1.01847	1.00033	1	1.06624	0.986049	0.708396	0.946808	1.02147	Gbp4-b4	13	Gbp4	b4
1	0.739405	0.602762	0.633321	0.914692	0.96633	1	0.640132	0.809721	0.802053	0.964746	0.993776	1	0.99367	1.00776	0.947104	1.024	1.00029	1	0.998755	0.990437	0.957083	1.14666	1.02619	Ncor2-b4	5	Ncor2	b4
1	1.03721	1.49308	1.07388	1.31096	1.02015	1	0.993998	1.4322	1.09978	1.20508	1.01407	1	0.993154	1.32209	1.04067	1.26166	1.01367	1	0.883569	1.22645	1.12318	1.09247	0.986266	Ubc-b4	4	Ubc	b4
1	0.919707	0.6374	0.818446	0.99152	1.0212	1	0.884458	0.718351	0.723575	0.999574	0.988639	1	0.99604	0.806849	0.795931	0.989825	1.00007	1	0.953804	0.80105	0.757381	0.96121	0.998464	Tsc22d4-b4	5	Tsc22d4	b4
1	1.03465	1.34756	1.43411	1.02474	1.03547	1	1.04514	1.21343	1.25513	1.02112	1.02577	1	1.18948	1.30101	1.60978	0.999346	0.993493	1	1.08172	1.23577	1.28358	1.05415	1.03367	Selenow-b4	8	Selenow	b4
1	1.01524	1.82679	2.37188	1.03812	1.00307	1	1.97366	2.1422	1.6256	0.963928	1.00732	1	1.01633	1.28261	1.52643	1.01898	0.992014	1	1.85628	1.10787	1.13648	0.994744	0.9838	Bcl3-b4	6	Bcl3	b4
1	0.980341	1.78157	1.00841	1.00474	1.00335	1	1.02812	1.97364	1.01058	0.973445	1.00687	1	0.985597	1.66047	1.35437	1.00338	1.00218	1	0.970777	1.66252	0.95105	1.0018	0.989344	Zfp36-b4	11	Zfp36	b4
1	1.22345	1.29248	1.37444	1.03448	1.0195	1	1.13797	1.44096	1.44718	1.14566	1.06023	1	1.03388	1.24098	1.34284	1.01333	1.00077	1	1.02041	1.37001	1.43022	1.10138	1.02278	Ftl1-b4	8	Ftl1	b4
1	0.916316	0.773889	0.816559	0.871575	1.01491	1	0.766158	0.742689	0.713606	0.798371	0.992269	1	0.954631	0.813091	0.782236	0.946061	0.992285	1	0.816013	0.825564	0.745775	0.86805	0.979885	Prkcb-b4	7	Prkcb	b4
1	1.02951	1.47777	1.12338	1.00387	1.0351	1	1.02049	1.62612	1.62154	1.04258	0.999658	1	0.984403	1.43944	1.30882	1.00165	0.997289	1	1.02464	1.34447	1.6067	1.20024	1.00537	Jund-b4	9	Jund	b4
1	1.04123	1.53693	1.87068	1.02228	1.02005	1	1.35614	1.67463	4.18384	1.4643	0.980073	1	1.01155	1.43059	1.6463	1.02907	0.993491	1	1.31194	1.41787	3.432	1.60786	0.979714	Ifi30-b4	12	Ifi30	b4
1	0.90325	0.695697	0.889541	0.859546	0.886319	1	0.738015	0.692594	0.718655	0.744068	0.925384	1	0.974481	0.856136	0.99996	1.06776	1.01181	1	0.939331	0.857253	0.809212	0.973064	1.0189	Fli1-b4	5	Fli1	b4
1	0.839412	0.654215	0.749155	0.947316	0.987954	1	0.883099	0.844075	0.730231	0.971625	0.96723	1	0.973307	0.761737	0.818428	0.985198	0.995065	1	0.874933	0.743516	0.893342	0.905347	1.00324	Kmt2a-b4	5	Kmt2a	b4
1	1.01343	2.05596	1.10193	1.02593	1.02184	1	0.986981	1.71168	2.94437	2.07643	0.988207	1	0.977692	1.90374	1.50906	1.03017	1.00592	1	1.02482	1.76167	2.76546	2.56115	1.39343	Pkib-b4	12	Pkib	b4
1	1.02626	4.31799	1.44249	1.01855	0.993084	1	1.00319	1.10248	0.816727	1.04113	0.997688	1	1.01231	1.03109	1.36014	1.00853	0.984741	1	0.99388	0.967061	0.492071	0.568097	1.00752	Irgm1-b4	13	Irgm1	b4
1	0.997051	10.1738	2.58541	1.0056	0.99709	1	1.01012	1.08646	0.995494	1.01441	0.999629	1	1.01499	1.03499	5.35026	1.01503	0.998342	1	0.992912	1.01892	1.00817	0.983454	1.0034	Tgtp2-b4	13	Tgtp2	b4
1	1.03133	3.49351	1.86924	1.00233	0.999818	1	1.02939	1.28837	1.04868	1.03805	0.985201	1	1.76419	1.31483	2.22137	1.00851	0.989749	1	1.30857	1.04795	1.14874	0.943725	1.02802	Ifi47-b4	13	Ifi47	b4
1	0.994264	2.98129	1.37912	1.02704	0.979835	1	0.995218	1.14382	0.581469	1.03302	0.976992	1	0.996907	1.29696	1.77131	1.07408	0.991236	1	0.975807	0.996691	0.67263	0.574795	0.654447	Irf1-b4	13	Irf1	b4
1	1.00021	3.92945	2.19312	1.0123	0.99563	1	1.00524	1.03647	0.945101	1.03449	1.00343	1	1.00147	1.03123	1.29446	0.99747	0.994099	1	1.00646	0.999112	0.94294	0.963475	0.999185	Igtp-b4	13	Igtp	b4
1	0.99182	3.45445	1.00098	1.0019	1.00128	1	1.00813	1.00177	0.837152	1.02866	1.00302	1	0.986202	0.952676	1.03025	0.990938	0.992067	1	1.00396	0.960062	0.815311	0.904221	0.987742	Irgm2-b4	13	Irgm2	b4
1	1.05808	1.43065	1.54289	1.23408	1.07151	1	1.28897	1.58773	1.80125	1.23209	1.042	1	1.0108	1.47002	1.45374	1.26076	1.0253	1	1.11494	1.46402	1.67843	1.28071	1.01786	Mif4gd-b4	9	Mif4gd	b4
1	1.00807	7.02257	7.35827	1.01791	1.00748	1	5.18072	8.25209	3.55866	1.04607	0.999378	1	1.01552	5.55313	5.59728	1.01934	0.997352	1	5.3117	5.54282	2.03631	1.01368	0.990451	Socs3-b4	24	Socs3	b4
1	0.973929	2.42156	1.53119	0.992226	0.983396	1	1.04291	1.16509	0.581166	1.04196	0.966097	1	1.01721	1.12699	2.73487	1.7131	1.00616	1	1.72377	1.06607	0.829489	0.678961	1.00377	Serpina3g-b4	13	Serpina3g	b4
1	0.903849	1.91392	1.12675	1.10565	1.8095	1	0.988918	2.7045	2.95972	2.23873	0.992963	1	0.999768	2.34753	1.70816	1.04149	1.03522	1	0.998931	2.14772	3.08195	2.75223	1.27779	Cd83-b4	12	Cd83	b4
1	1.27659	1.3411	1.14169	1.06458	1.07205	1	1.1192	1.22153	1.19017	1.07255	1.13345	1	1.0321	1.14011	1.02887	1.01242	0.992661	1	1.09787	1.15827	1.03349	1.09102	1.00463	Hnrnpk-b4	4	Hnrnpk	b4
1	1.21856	1.6712	1.66001	0.986576	1.03542	1	1.37575	1.18977	1.26226	1.16315	1.00395	1	1.26039	1.08985	1.654	1.01085	0.983111	1	1.30972	1.04148	1.11212	0.970866	1.03954	Psme1-b4	8	Psme1	b4
1	0.951424	1.61354	1.00955	1.00593	1.40892	1	1.02549	2.01654	1.65215	1.08299	1.28184	1	0.971776	1.26581	1.04836	0.985221	1.01459	1	0.830034	1.50672	1.33507	1.37502	1.00765	Gpr183-b4	11	Gpr183	b4
1	1.20719	1.7597	1.25983	0.957986	0.642652	1	1.02863	0.98521	0.421768	0.955702	0.742997	1	1.03726	1.13336	1.50971	0.954063	0.511924	1	1.13331	1.03992	0.373725	0.371513	0.983645	Ly6a-b4	21	Ly6a	b4
1	0.613301	0.55014	0.616277	0.968626	0.978263	1	0.426411	0.583457	0.64969	0.952873	0.991672	1	0.986018	0.642861	0.776333	0.999887	0.997438	1	0.895623	0.694787	0.849749	0.931729	0.994627	Plec-b4	7	Plec	b4
1	1.01218	9.47241	3.31123	1.00056	0.999789	1	1.05614	4.59851	5.40669	3.95558	0.998563	1	1.00061	2.42803	2.02563	0.999885	0.997989	1	1.00974	1.01435	4.22596	1.0045	0.994971	Socs1-b4	14	Socs1	b4
1	0.985471	1.87691	0.734124	1.00215	2.03902	1	0.977899	3.03645	3.69488	4.56462	1.01669	1	1.03536	3.44055	1.60764	1.29995	1.01616	1	1.01075	3.08414	4.27126	5.62227	1.98845	Samsn1-b4	15	Samsn1	b4
1	1.29355	1.35523	1.44997	1.0214	1.24237	1	1.11737	1.30714	2.22314	1.54087	1.06715	1	1.01418	1.19235	1.30861	0.979916	1.00545	1	1.07412	1.25048	1.97483	1.30445	1.05383	H2-DMa-b4	9	H2-DMa	b4
1	1.04044	1.73489	1.38797	1.02526	0.973448	1	0.94861	1.06661	0.898006	1.07208	1.00267	1	1.01092	1.08152	1.63624	1.05149	0.994113	1	1.00059	1.01645	0.86	0.970296	1.04448	Tap1-b4	13	Tap1	b4
1	1.2576	1.20473	1.26718	1.03875	1.08493	1	1.12141	1.18299	1.47575	1.06668	1.17616	1	1.04592	1.1152	1.21346	0.947067	0.999441	1	1.02538	1.1656	1.35122	1.05041	1.04475	H2-Eb1-b4	8	H2-Eb1	b4
1	1.07007	1.42495	1.33011	1.03294	1.00748	1	1.04381	1.16922	1.63578	1.45094	0.979222	1	1.11887	1.38187	1.57741	1.03099	1.01426	1	1.04235	1.27473	1.75501	1.35613	1.13145	H2-T23-b4	9	H2-T23	b4
1	1.17359	1.71869	1.46379	1.30891	1.0832	1	1.00543	1.35299	1.63469	1.37529	1.17885	1	1.00925	1.09946	1.09907	1.00692	0.994074	1	1.00725	1.19465	1.14174	1.01039	1.03994	Rbm3-b4	8	Rbm3	b4
1	1.18609	1.24568	1.27706	1.09785	1.07624	1	1.11198	1.13322	1.20052	1.31085	1.10945	1	1.01714	1.02612	1.01608	1.04646	0.9862	1	0.983292	1.0689	1.05371	1.21731	0.946984	Msn-b4	4	Msn	b4
1	1.21671	1.15961	1.44423	1.03367	0.984708	1	1.21525	1.37511	1.64817	1.08999	1.00423	1	1.03354	1.16934	1.25618	0.968509	0.834469	1	1.34466	1.13208	1.53863	0.985209	0.973044	Eef1b2-b4	8	Eef1b2	b4
1	0.893553	1.23049	0.881581	1.0169	1.47452	1	0.954808	1.48011	2.75458	1.90058	1.0152	1	0.971509	1.45166	0.98675	1.03168	1.03923	1	0.971472	1.44823	2.53721	2.49218	1.2295	Dock10-b4	12	Dock10	b4
1	0.952028	0.888169	0.644068	0.95576	0.976031	1	0.84386	0.607775	0.454374	0.6655	0.972286	1	0.835895	0.768044	0.702505	0.895646	0.98764	1	0.698959	0.600369	0.454354	0.669805	0.989717	Bcl2-b4	7	Bcl2	b4
1	0.928708	0.824419	0.855953	0.949456	0.987923	1	0.847323	0.664327	0.923056	0.929615	0.988339	1	0.973773	0.719309	0.846442	0.978062	1.00215	1	0.907659	0.753307	0.903866	0.846458	0.971071	Rcsd1-b4	5	Rcsd1	b4
1	0.75777	0.844879	0.694423	0.942699	0.647342	1	0.792493	0.660308	0.453469	0.651894	0.685692	1	1.02423	0.888795	0.812801	1.08757	1.00515	1	1.02555	0.804925	0.663193	0.829201	1.018	Ifi203-b4	7	Ifi203	b4
1	0.687414	0.770421	0.850762	0.961182	0.980947	1	0.771997	0.596619	0.694226	0.98879	0.970411	1	0.996166	0.961797	0.795958	1.00237	1.00767	1	0.953109	0.961758	0.954557	1.11808	1.00298	Prrc2b-b4	5	Prrc2b	b4
1	0.968766	0.82829	0.766299	0.96428	0.946018	1	0.775598	0.597006	0.545116	0.970363	0.994554	1	0.985715	0.968412	0.756566	0.967079	1.00646	1	0.952913	0.961986	0.822755	0.854883	0.993629	Kynu-b4	5	Kynu	b4
1	1.2058	0.689207	0.545363	1.01779	0.970875	1	1.25865	0.577757	0.60228	0.992176	1.00135	1	0.997494	0.668373	0.532052	0.969794	0.997132	1	1.02768	0.876211	0.59459	1.01631	0.993226	Cd44-b4	18	Cd44	b4
1	0.781111	0.910007	0.694734	0.965968	0.748996	1	0.885298	0.673104	0.518867	0.95218	0.85926	1	0.992397	0.832883	0.629245	0.723199	0.971979	1	0.805195	0.668779	0.584362	0.839708	1.01741	Helz2-b4	7	Helz2	b4
1	0.838657	0.752254	0.753391	0.878038	1.00523	1	0.93053	0.715643	0.615445	0.607796	0.989876	1	0.951291	0.705349	0.770696	0.734945	0.987572	1	0.732474	0.822505	0.637968	0.645489	0.985145	Tmem131l-b4	7	Tmem131l	b4
1	0.91324	0.712135	0.62845	0.957575	0.994624	1	0.932211	0.616127	0.432662	0.913152	0.98053	1	0.978175	0.49259	0.612864	0.982143	0.994185	1	0.941614	0.804822	0.483122	0.869046	1.02684	Abca1-b4	7	Abca1	b4
1	0.754897	0.730096	0.826075	0.75455	0.963406	1	0.763548	0.679027	0.778496	0.86289	0.944431	1	1.00151	0.888093	0.918767	1.00755	1.00188	1	1.03578	0.989262	0.901827	0.994617	1.02412	Wasf2-b4	5	Wasf2	b4
1	1.33555	1.44191	1.20705	1.04756	1.08483	1	1.41423	1.6461	1.22647	1.04086	1.04837	1	1.01026	1.43755	1.23244	1.0283	1.01554	1	0.999393	1.16525	1.11214	0.945432	1.04555	Hmgn2-b4	4	Hmgn2	b4
1	0.90516	0.758952	0.699324	0.997798	0.964629	1	0.71188	0.648778	0.825352	0.947093	0.969718	1	0.954154	0.958777	0.853337	1.00092	1.00501	1	0.938762	0.897389	0.947354	1.0461	1.0125	Prdm2-b4	5	Prdm2	b4
1	0.937768	1.26787	0.941468	1.0477	1.34465	1	1.45032	1.67837	2.2117	2.00372	1.02387	1	0.926055	1.71256	0.97849	1.07029	1.00911	1	1.35971	1.45918	1.79186	2.54799	1.23462	Arap2-b4	9	Arap2	b4
1	0.945674	0.977557	0.804592	0.937048	1.00289	1	0.774397	0.691738	0.694405	0.955254	0.965465	1	0.923192	0.696798	0.751864	0.97652	0.974342	1	0.69583	0.723841	0.595412	0.865522	0.81508	Card11-b4	7	Card11	b4
1	0.838959	0.865401	0.730327	0.957251	0.971417	1	0.87076	0.669237	0.701008	0.917202	0.969541	1	0.968056	0.936745	0.785035	0.981498	0.999199	1	0.888902	0.873667	0.897326	0.983718	0.969757	Rnf216-b4	5	Rnf216	b4
1	0.949948	0.919248	0.803107	1.00024	0.955786	1	0.69269	0.652176	0.499821	0.963797	0.984835	1	1.01497	0.827866	0.713792	1.03224	0.992246	1	0.799317	0.792483	0.60914	0.953627	1.00606	Samd9l-b4	7	Samd9l	b4
1	0.979377	1.72312	0.714981	0.988183	1.01283	1	1.04478	2.0808	1.01193	0.97749	1.01057	1	1.00512	1.79193	1.17806	1.00058	1.01917	1	1.06465	1.77744	1.16829	1.34272	1.00931	Cd69-b4	11	Cd69	b4
1	0.999346	1.21965	0.983259	0.921137	1.02646	1	0.778329	2.21082	6.40787	2.92742	1.00747	1	0.992597	1.61852	1.05202	0.970966	0.988333	1	0.840158	1.80594	5.41933	3.15893	0.985072	Il4i1-b4	15	Il4i1	b4
1	0.948262	1.64015	0.688898	1.01154	1.00084	1	1.00671	2.51997	0.944576	1.01255	1.00289	1	0.980648	1.69808	0.984786	1.00379	1.00421	1	0.9749	1.68758	0.834922	1.12171	0.997541	Ppp1r15a-b4	11	Ppp1r15a	b4
1	0.741306	0.669795	0.757259	0.96468	0.695953	1	0.764401	0.588943	0.647609	0.678471	0.72986	1	0.986827	0.745511	0.963519	0.989633	0.997664	1	0.936054	0.881249	0.804192	0.828846	1.01333	Fam169b-b4	7	Fam169b	b4
1	0.81778	0.856219	0.718552	0.942275	0.982952	1	0.966345	0.686211	0.603549	0.915227	0.979304	1	0.983601	0.920258	0.854975	1.00022	0.989691	1	1.0256	0.884201	0.798083	1.03731	0.995329	Smg1-b4	5	Smg1	b4
1	1.24703	1.26598	1.22304	1.16812	1.06314	1	1.17278	1.34045	1.21253	1.26563	1.21236	1	1.08065	1.11865	1.19365	1.00518	1.02076	1	1.0459	1.13591	1.13881	1.14807	1.06529	Aldoa-b4	4	Aldoa	b4
1	1.4843	1.07525	1.47445	1.00357	1.01882	1	1.44138	1.46703	1.33671	0.987187	1.01969	1	1.0248	1.0951	1.34391	0.989486	1.00914	1	1.03597	1.01643	1.20219	0.920796	1.01118	Cd81-b4	8	Cd81	b4
1	0.568073	0.627081	0.648777	0.940672	0.718079	1	0.699006	0.634488	0.534534	0.748196	0.811189	1	0.969264	0.76956	0.772818	0.984881	0.999432	1	1.0033	0.904099	0.734809	0.959943	1.00062	Cmip-b4	7	Cmip	b4
1	0.974215	1.0665	0.995055	1.03057	1.04126	1	1.10104	1.38061	3.88471	1.47106	1.00622	1	0.997836	1.30208	1.11553	0.985687	1.00385	1	1.00137	1.37411	3.86043	2.18994	1.02115	Tmem123-b4	12	Tmem123	b4
1	0.914682	0.844389	0.808948	0.998449	0.92677	1	0.921194	0.801674	0.835391	0.929946	0.981877	1	0.986538	0.910616	0.938156	1.00041	1.04649	1	0.95577	0.932286	0.976583	1.07869	1.1335	Ets1-b4	5	Ets1	b4
1	1.17987	1.16376	1.27615	1.07316	0.970109	1	1.16376	1.27138	1.40494	1.13717	1.04132	1	1.07633	1.18286	1.35406	1.0013	0.994387	1	1.12408	1.11484	1.34007	1.08154	1.01797	Srgn-b4	8	Srgn	b4
1	1.04731	1.16155	1.33361	1.29947	1.07386	1	1.10615	1.26872	1.5663	1.31412	1.03303	1	1.0044	1.1316	1.12242	1.14028	0.98687	1	1.10416	1.19845	1.43817	1.24633	1.01153	Eef2-b4	8	Eef2	b4
1	0.947736	0.803413	0.791178	0.978375	0.976362	1	0.636426	0.578072	0.689022	0.951772	0.992987	1	0.963326	0.953073	0.879369	0.991303	0.997096	1	0.908154	0.944612	0.717534	0.943199	1.01619	Zmiz2-b4	5	Zmiz2	b4
1	0.862616	0.88516	0.783543	0.901434	0.996147	1	0.845247	0.806849	0.863032	0.80493	0.952371	1	0.862972	0.817537	0.754125	0.968058	0.990459	1	0.901025	0.848558	0.837916	0.902438	1.01382	Dock2-b4	5	Dock2	b4
1	0.699819	0.624903	0.591149	0.94963	0.953723	1	0.597799	0.588563	0.746597	0.963509	0.963932	1	0.981546	0.799971	0.581867	0.97729	0.990072	1	0.957079	0.894949	0.85157	1.02273	0.99088	Chd3-b4	5	Chd3	b4
1	1.00035	1.39227	1.7522	1.0151	1.00312	1	1.02323	1.70537	4.63269	2.93799	0.975204	1	1.01671	1.71907	1.65204	1.0368	1.00102	1	1.58085	2.10064	4.98578	3.02965	1.00482	Rflnb-b4	15	Rflnb	b4
1	0.989517	0.799607	0.74554	0.93585	1.00936	1	0.793958	0.603941	0.583918	0.910556	0.97754	1	0.99162	0.606962	0.601358	0.983831	1.01148	1	0.918118	0.687176	0.56928	0.797063	1.01441	Mir142hg-b4	7	Mir142hg	b4
1	0.941204	1.07192	0.542213	0.958977	0.774106	1	0.691908	0.586202	0.357623	0.883842	0.60537	1	1.01059	0.95051	0.701343	0.969449	0.991604	1	0.946606	0.60759	0.433283	0.699878	1.01609	Rnf213-b4	7	Rnf213	b4
1	1.2472	1.18097	1.25356	1.02358	1.15206	1	1.22169	1.29415	1.41783	1.07667	1.04434	1	1.08233	1.16379	1.1993	1.0091	0.980712	1	1.13215	1.19392	1.25925	0.980093	0.95271	Actg1-b4	8	Actg1	b4
1	1.01023	1.3509	1.32476	0.989609	1.02838	1	1.22204	1.75108	4.18375	1.76491	0.987725	1	1.02348	1.73947	1.34947	0.965295	0.999964	1	1.32398	1.52903	3.75749	2.11555	1.02525	Sypl-b4	12	Sypl	b4
1	0.970229	2.26641	0.922781	0.990574	0.998959	1	1.04284	2.66316	0.987637	0.945092	1.0025	1	1.00461	3.13768	1.5306	1.00483	1.00837	1	1.04404	2.56119	1.02905	1.05272	1.00118	Fos-b4	11	Fos	b4
1	0.83737	0.739862	0.501093	0.767857	0.684463	1	0.659448	0.505879	0.475707	0.585667	0.958731	1	0.965114	0.614493	0.575205	0.941161	0.990857	1	0.924737	0.82587	0.598554	0.55018	0.985219	Lyst-b4	7	Lyst	b4
1	0.982906	1.28109	1.06912	0.984813	0.989806	1	0.963924	1.88174	5.23508	2.06755	0.989027	1	0.996836	1.69404	1.12287	0.990406	0.998045	1	0.969261	1.84758	5.62002	3.32576	0.993184	Gadd45g-b4	15	Gadd45g	b4
1	0.912123	0.801335	0.790977	1.0004	0.990458	1	0.868383	0.699838	0.786396	0.87201	0.967967	1	0.968334	0.840787	0.80216	1.00042	1.00376	1	0.888663	0.814655	0.678717	0.826573	1.02435	Map3k1-b4	5	Map3k1	b4
1	0.973297	0.714978	0.685999	0.958789	1.0308	1	0.803838	0.654023	0.581834	0.957001	0.980871	1	0.980512	0.925137	0.678614	0.997392	0.991413	1	0.919717	0.939755	0.693337	0.973776	1.09662	Zmiz1-b4	5	Zmiz1	b4
1	0.973964	0.902575	0.878094	1.04913	0.993098	1	0.94919	0.733393	0.87659	0.971967	0.997971	1	0.981137	0.955866	0.93622	1.0399	1.02518	1	0.99872	0.957506	1.01158	1.08905	1.06071	Scaf11-b4	5	Scaf11	b4
1	0.912188	0.767885	0.721213	0.922427	0.986267	1	0.956006	0.58923	0.720686	0.714021	0.973635	1	0.992351	0.919272	0.837221	0.966305	1.01215	1	0.978675	0.986014	0.85494	0.88615	0.992686	Lrch3-b4	5	Lrch3	b4
1	1.02777	1.15094	1.21509	0.980458	1.0858	1	1.07318	1.25845	1.70833	1.11537	1.11549	1	0.998899	1.22922	1.25988	0.993163	1.01792	1	1.01124	1.19188	1.57576	1.24286	1.04656	H2-DMb2-b4	9	H2-DMb2	b4
1	0.997282	0.79525	0.804287	0.587766	0.805958	1	0.938055	0.737536	0.496614	0.509753	0.969072	1	1.02343	0.708444	0.889303	0.668488	0.855614	1	0.998962	0.799247	0.566984	0.41722	0.80125	Ltb-b4	7	Ltb	b4
1	0.77254	0.793484	0.741511	0.994876	0.966514	1	0.820828	0.701373	0.654791	0.723418	0.983419	1	0.94182	0.836225	0.790785	0.970037	1.00686	1	0.82807	0.760673	0.752058	0.846872	1.00687	Eml4-b4	7	Eml4	b4
1	0.946284	0.752365	0.71023	0.998655	0.984334	1	0.814792	0.629147	0.617728	0.940076	0.993874	1	0.974259	0.947145	0.767446	1.01388	1.00791	1	0.837209	0.804679	0.772217	0.942266	1.00583	Ttc7-b4	5	Ttc7	b4
1	1.19351	1.19799	1.49432	1.03342	1.23461	1	1.27623	1.33854	2.10828	1.48775	1.02022	1	1.01824	1.40446	1.48027	1.15137	1.01248	1	1.31682	1.30788	2.08619	1.43255	1.04895	Pold4-b4	9	Pold4	b4
1	1.32085	1.30923	1.39057	0.981095	1.01661	1	1.38	1.41314	1.36872	1.03675	0.991114	1	1.03883	1.12899	1.30378	0.975028	0.988796	1	1.26334	1.10881	1.3242	0.931288	0.987179	Slc25a5-b4	8	Slc25a5	b4
1	0.768999	0.889476	0.722785	0.950491	0.977107	1	0.909995	0.786868	0.578796	0.782347	0.977306	1	0.874232	0.73393	0.758708	0.978476	0.987479	1	0.893116	0.890743	0.593205	0.701847	0.986272	Ptprj-b4	7	Ptprj	b4
1	1.08557	1.1396	1.4671	0.996984	1.03212	1	1.06443	1.28105	1.65405	1.14808	1.00846	1	1.29267	1.4916	1.7521	1.60242	1.01306	1	1.22898	1.39534	2.00745	1.70758	1.02143	Ctsa-b4	9	Ctsa	b4
1	0.970879	0.773726	0.797248	0.981916	0.70795	1	0.954942	0.647329	0.684912	0.962706	0.98749	1	0.969358	0.591069	0.790112	0.916014	0.989225	1	0.86874	0.673832	0.66532	0.575518	0.978616	Zfp831-b4	7	Zfp831	b4
1	1.12995	1.24525	1.64989	1.01126	1.00383	1	1.43372	1.36611	1.7306	1.06823	1.03504	1	1.01966	1.37145	1.38305	1.03284	1.0044	1	1.25959	1.29395	1.58808	0.962932	1.00892	Eif3i-b4	8	Eif3i	b4
1	1.04052	0.841569	1.02017	0.971382	0.985221	1	0.945834	0.744123	0.75327	0.863823	0.989164	1	0.985111	0.632905	0.815631	0.993616	0.990241	1	0.917342	0.647718	0.78329	0.576657	0.840241	Id3-b4	7	Id3	b4
1	1.01942	1.35659	1.80153	1.0276	1.00008	1	1.1603	1.40326	1.6549	1.08192	0.98902	1	1.03357	1.75092	1.87086	1.05725	1.00192	1	1.19263	1.17533	2.04295	1.06357	1.02864	Plac8-b4	9	Plac8	b4
1	1.0909	0.488491	0.127161	1.78788	1.82769	1	1.09705	0.453406	0.141558	1.52457	1.94814	1	1.02334	0.322521	0.131175	1.02868	1.01749	1	1.10999	0.364124	0.132373	1.14214	1.0328	Fah-b4	18	Fah	b4
1	0.961165	1.13881	0.666503	1.03584	0.967271	1	0.997047	1.11513	0.47944	0.972351	0.962302	1	1.00132	1.80205	1.30587	1.95382	1.00868	1	0.999643	1.76481	0.851598	1.40056	0.998636	Junb-b4	3	Junb	b4
1	0.984139	1.11132	1.10356	1.03866	1.02277	1	1.0408	1.1874	1.02273	1.0514	0.970537	1	1.03953	1.25685	1.20502	1.16194	1.02966	1	1.24979	1.24488	1.17018	1.41767	1.01959	Btg1-b4	4	Btg1	b4
1	1.00037	0.92556	0.974431	0.99465	0.978662	1	0.957524	0.925897	1.02934	0.959712	0.979275	1	0.925041	0.712861	0.913936	0.987213	0.986307	1	0.900568	0.944501	0.90347	0.99278	0.955463	Purb-b4	5	Purb	b4
1	0.88872	1.01015	0.811591	1.08702	1.00157	1	0.978607	1.12731	0.847454	0.952988	0.991373	1	0.975051	1.20743	1.04125	1.23881	1.04044	1	1.03249	1.14827	1.01324	1.17265	0.980811	Ddx5-b4	4	Ddx5	b4
1	1.03927	1.15815	0.954984	1.06061	1.0395	1	0.985516	1.20076	1.05911	0.799822	1.04838	1	1.02686	1.26036	1.13931	0.969502	1.013	1	0.995895	1.10915	0.938734	0.954092	0.977167	H3f3b-b4	4	H3f3b	b4
1	0.973978	0.840971	0.849261	0.99345	0.988888	1	0.869933	0.791002	0.592874	0.834304	1.00683	1	0.799633	0.7526	0.797616	0.982371	0.99629	1	0.756438	0.713797	0.554928	0.761428	0.978246	Lbh-b4	7	Lbh	b4
1	0.840036	0.70263	0.686066	0.965589	0.979615	1	0.725432	0.748663	0.481207	0.654413	1.04716	1	0.968511	0.637277	0.60531	0.963509	0.996843	1	0.785348	0.599282	0.5603	0.64151	1.00548	Rasgrp3-b4	7	Rasgrp3	b4
1	0.684134	0.743938	0.590677	0.950063	0.813943	1	0.757771	0.713346	0.492415	0.668241	0.942471	1	0.982248	0.624155	0.822689	0.92917	0.992003	1	0.877351	0.875189	0.505034	0.639571	0.987681	Nfkb2-b4	7	Nfkb2	b4
1	0.85465	0.883115	0.832975	1.02383	0.984007	1	0.858709	0.818727	0.725635	0.936012	1.00374	1	0.826385	0.828418	0.78659	0.924807	1.01723	1	0.838459	0.795574	0.705261	0.859885	1.02307	Aff3-b4	5	Aff3	b4
1	1.04312	0.845474	0.983787	0.849925	0.76423	1	0.768011	0.826926	0.930902	0.952909	0.981571	1	0.737398	0.859288	1.00122	0.980833	0.965903	1	0.883318	0.679684	0.860056	0.758923	0.959852	Vim-b4	5	Vim	b4
1	1.134	1.19765	1.42246	1.02974	1.02165	1	1.0895	1.17246	1.47864	1.15945	1.00481	1	1.01742	1.37658	1.44583	1.07366	1.00318	1	0.994712	1.39601	1.44609	1.11498	1.00433	Aldh2-b4	8	Aldh2	b4
1	1.07149	1.04444	1.25665	0.974077	0.911493	1	1.20412	1.11863	1.30783	1.01909	0.983949	1	1.17043	1.18812	1.37715	1.00078	1.012	1	1.35609	1.28424	1.56721	0.998423	1.01431	Slc25a3-b4	8	Slc25a3	b4
1	1.06469	1.1377	1.12368	1.0511	0.991185	1	1.14491	1.17791	1.20139	1.00407	0.984381	1	1.06535	1.21184	1.17186	1.02798	1.01443	1	1.06167	1.26587	1.24601	1.05898	0.988064	Eif1-b4	4	Eif1	b4
1	1.01451	0.912767	0.550703	0.982223	0.981908	1	1.01067	0.821012	0.521338	1.06986	0.945137	1	1.09737	0.801531	0.519608	0.959602	0.979248	1	1.06596	0.756416	0.55273	1.09144	0.986338	Gm42418-b4	18	Gm42418	b4
1	1.08993	1.32448	1.40624	1.01153	1.06629	1	1.1632	1.40896	1.50833	1.15171	1.01812	1	1.37394	1.35443	1.37543	1.01183	0.990337	1	1.08245	1.4074	1.35683	1.16103	1.01583	Gstp1-b4	8	Gstp1	b4
1	0.93499	0.838286	0.741768	0.845426	0.977106	1	0.891817	0.843666	0.783	0.911915	0.959623	1	0.96823	0.925038	0.863626	0.99645	1.01065	1	0.970917	0.898323	0.802941	0.870182	1.03181	Ankrd44-b4	5	Ankrd44	b4
1	0.862446	0.93609	0.659459	0.976329	0.854025	1	0.918579	0.85602	0.628533	0.99669	0.981473	1	0.984939	1.00172	0.953565	1.45316	1.00776	1	1.03003	1.06285	0.86529	1.56678	1.01589	Clk1-b4	1	Clk1	b4
1	1.01754	1.03655	0.68362	0.949884	0.943572	1	0.883108	0.965339	0.636516	0.803523	0.847899	1	0.925391	0.954528	0.779201	0.633933	0.955144	1	0.816351	0.935531	0.648905	0.618206	0.844108	Ier5-b4	1	Ier5	b4
1	1.13001	1.03565	1.3644	1.00706	1.06989	1	1.02764	1.07343	1.23385	1.04027	1.02556	1	1.01244	1.15133	1.19901	1.04948	1.00763	1	1.06464	1.03075	1.22153	1.09825	1.05213	Fcrla-b4	8	Fcrla	b4
1	0.886507	0.953831	0.679848	0.9504	0.975345	1	0.832828	0.797206	0.517075	0.807847	0.938367	1	1.00036	0.896632	0.802079	1.00672	0.999045	1	0.882227	0.78856	0.551146	0.798554	1.0234	Mndal-b4	7	Mndal	b4
1	0.978483	0.95947	0.683724	0.945895	1.21557	1	1.01478	1.02104	0.453625	0.791975	1.15454	1	0.807012	0.990437	0.726024	0.858395	1.02373	1	0.836035	0.907367	0.341188	0.793848	1.09488	Cr2-b4	21	Cr2	b4
1	0.890567	0.732288	0.539756	0.963188	0.985691	1	0.860842	0.766716	0.513114	0.681589	0.973551	1	0.988002	0.908266	0.710981	0.938973	1.00211	1	1.03327	0.959529	0.806583	0.926235	0.997504	Tank-b4	5	Tank	b4
1	1.09166	1.02973	1.42295	1.03026	0.992178	1	1.10562	1.15382	1.2862	0.980638	1.01393	1	1.00498	1.07427	1.23443	0.929994	0.971462	1	1.13084	1.02849	1.10863	0.910247	0.968427	Atp5g3-b4	8	Atp5g3	b4
1	0.840224	0.90431	0.666103	0.979207	1.00432	1	0.883855	0.970135	0.785745	0.957009	0.974597	1	1.00127	1.03628	0.87696	0.966486	1.00453	1	1.02173	0.960186	0.880886	1.20943	0.992807	Pag1-b4	5	Pag1	b4
1	0.935676	0.944695	0.47228	0.97426	0.98774	1	0.946042	0.794178	0.559714	0.600518	0.967692	1	1.00011	0.937112	0.927097	0.991785	1.00141	1	1.01223	0.981191	0.833943	1.06312	1.00959	Hltf-b4	5	Hltf	b4
1	0.926717	0.872356	0.717371	0.981479	0.976941	1	0.928068	0.84185	0.668642	0.867657	0.995485	1	0.966086	0.947091	0.79836	0.995345	1.05023	1	1.04489	0.943436	0.738239	0.912348	1.04472	Mbnl1-b4	5	Mbnl1	b4
1	1.42429	1.21935	1.4555	0.999874	1.01862	1	1.48332	1.36454	1.67677	1.01365	1.02441	1	1.05578	1.15064	1.14054	0.967603	0.986606	1	1.11002	1.16231	1.17561	1.06763	0.979118	Atp5f1-b4	8	Atp5f1	b4
1	1.30084	1.16221	1.67009	1.01666	1.02282	1	1.22483	1.48752	1.62986	1.04797	1.02525	1	1.50227	1.22355	1.28964	1.00468	0.999986	1	1.57597	1.07984	1.36031	0.984513	0.993632	Selenof-b4	8	Selenof	b4
1	0.950154	0.938887	0.679448	0.977474	0.992481	1	0.838832	0.901332	0.752849	0.890862	0.991216	1	0.975072	0.903886	0.800578	1.01434	1.05449	1	0.975424	0.983816	0.819484	1.07921	1.01545	Zcchc7-b4	5	Zcchc7	b4
1	1.25844	1.07242	1.32734	1.0876	1.01612	1	1.18742	1.16313	1.39762	1.16211	1.01524	1	1.24235	1.16813	1.19676	1.00439	1.00136	1	1.30716	1.02077	1.43648	1.09287	1.00368	Uqcrh-b4	8	Uqcrh	b4
1	1.01585	1.03766	2.02802	1.00783	0.996288	1	1.08181	1.26012	1.82069	1.04759	0.994911	1	1.0153	1.08421	1.49747	1.01365	1.00307	1	1.08827	1.14174	2.33554	1.51602	0.993375	Sfn-b4	9	Sfn	b4
1	0.682218	0.915861	0.535025	1.058	1.03106	1	0.936027	0.96042	0.47553	1.30581	1.06194	1	0.972643	0.950542	0.618226	1.37227	1.3277	1	0.641029	0.960426	0.503285	1.06348	1.00653	Cep85-b4	18	Cep85	b4
1	0.927339	0.834738	0.653025	0.940898	0.960856	1	0.772169	0.871778	0.643531	0.982177	0.948824	1	0.974354	0.842277	0.843093	0.964211	0.985588	1	0.957957	0.931246	0.695162	0.902818	0.983205	Ankrd17-b4	5	Ankrd17	b4
1	0.879094	0.931485	0.6199	0.985158	1.00876	1	0.994619	0.823959	0.408663	0.941183	1.01904	1	0.99592	0.803883	0.767927	0.981173	1.0032	1	0.955627	0.967674	0.455871	0.856229	1.02226	Arhgap24-b4	21	Arhgap24	b4
1	1.0475	1.08752	1.2968	1.05033	1.00395	1	1.05952	1.15676	1.29324	1.08522	1.01241	1	0.998033	1.17296	1.24951	1.10098	0.984436	1	1.12762	1.20822	1.41874	1.22918	0.984325	Arpc1b-b4	8	Arpc1b	b4
1	0.886067	1.05512	1.50016	1.27292	1.01285	1	1.00076	1.10553	1.06233	1.33328	1.0065	1	0.980192	1.01469	1.10059	1.52765	1.01896	1	1.04478	1.04147	1.02593	1.10557	1.0191	Gm15987-b4	8	Gm15987	b4
1	1.18799	1.02516	1.28207	0.978838	1.00233	1	1.16939	1.16043	1.33607	1.00101	0.990704	1	1.11989	1.13722	1.19362	1.01925	0.982157	1	1.13756	1.0854	1.32714	1.0155	0.967774	Arhgdib-b4	8	Arhgdib	b4
1	1.02244	1.36426	1.47087	0.990973	1.03247	1	1.05692	1.11094	1.2583	0.982461	0.985339	1	1.03588	1.15575	1.38369	0.989953	1.01023	1	0.958392	1.0247	1.03474	0.986769	0.987178	Blvrb-b4	8	Blvrb	b4
1	1.16021	1.04753	1.42471	0.990891	0.993778	1	1.22609	1.17504	1.57441	1.09887	1.01931	1	1.02293	1.19479	1.28265	0.975084	0.954376	1	1.25671	1.13804	1.46992	1.05011	1.01289	Eif3k-b4	8	Eif3k	b4
1	1.10706	1.03289	1.3999	1.0006	0.97684	1	1.13297	1.3181	1.63274	1.08873	1.0097	1	1.07241	1.30523	1.46385	1.06361	1.00502	1	1.37893	1.18445	1.68823	1.06268	1.02769	Gpi1-b4	8	Gpi1	b4
1	0.830024	0.740307	0.585248	0.963105	0.984786	1	0.960013	0.648032	0.75813	0.777066	0.980418	1	0.992527	0.825384	0.867808	1.0033	0.996399	1	1.01081	0.954398	0.885761	1.02642	1.00079	Herc2-b4	5	Herc2	b4
1	1.05104	1.02501	1.3227	0.971123	0.98734	1	1.00543	1.04924	1.4797	0.973864	1.00916	1	0.99661	1.12557	1.33826	0.981821	0.981462	1	1.0587	1.0376	1.34437	0.987355	0.965404	Ucp2-b4	8	Ucp2	b4
1	0.843644	0.888815	0.77608	0.880678	0.909557	1	0.780705	0.93773	1.08066	0.963316	0.989863	1	0.966165	1.04898	0.860812	1.00682	1.03864	1	0.754248	1.04167	1.20472	1.36371	1.00774	Fchsd2-b4	2	Fchsd2	b4
1	1.11509	1.11645	1.29197	1.04098	1.0156	1	1.07721	1.18908	1.32802	1.02391	1.04168	1	1.02002	1.0486	1.1421	0.925005	0.951184	1	0.987145	1.03152	1.16693	0.966808	0.922623	Coro1a-b4	8	Coro1a	b4
1	0.858172	0.820944	0.464401	0.996679	0.974044	1	0.926593	0.644066	0.588494	0.977807	0.988199	1	0.982818	0.976012	0.746329	1.01427	0.995378	1	0.956778	0.901467	0.839155	1.00294	1.00193	Fbrs-b4	5	Fbrs	b4
1	0.897496	0.6278	0.298197	1.02892	0.980313	1	0.419706	0.571956	0.287347	1.05487	0.986904	1	0.972377	0.913467	0.358388	1.43805	0.995182	1	0.920839	0.901764	0.340352	1.33895	0.999508	Fgfr2-b4	18	Fgfr2	b4
1	0.949338	0.904205	0.592724	0.988078	0.949379	1	0.932522	0.786225	0.747848	0.961964	0.975988	1	0.838255	0.887132	0.844552	0.991683	0.995561	1	0.854991	0.744892	0.758806	0.978887	0.996556	Kat6a-b4	5	Kat6a	b4
1	1.14137	1.19637	1.5169	1.04077	0.984087	1	1.02211	1.23112	1.62932	0.992609	1.02323	1	1.02308	1.08028	1.44827	1.0617	1.00294	1	0.93592	1.03627	1.38721	1.03714	0.825151	Klf2-b4	8	Klf2	b4
1	1.14247	1.04757	1.31101	0.957735	1.00671	1	1.12945	1.11907	1.44684	1.04988	0.938127	1	1.31121	1.14019	1.26726	1.00136	0.975023	1	1.27077	1.0894	1.62732	1.01621	0.974555	Cox4i1-b4	8	Cox4i1	b4
1	0.891937	0.8016	0.690013	0.540447	0.952204	1	0.883022	0.74637	0.344743	0.449356	0.875756	1	1.00424	0.964387	0.84348	0.983055	1.01032	1	1.11506	0.95076	0.452457	0.730624	1.0342	Maml2-b4	7	Maml2	b4
1	1.11	1.11242	1.88127	1.00957	1.0142	1	1.09711	1.12549	1.15813	1.0199	1.0286	1	1.00314	1.09986	1.15102	0.9957	0.998488	1	1.03866	0.981345	1.10263	0.923684	0.975709	Cdkn2d-b4	8	Cdkn2d	b4
1	0.97457	0.567605	0.393151	0.95202	0.963264	1	0.982771	0.501293	0.311876	0.494208	0.993541	1	0.989456	0.645639	0.369196	0.97798	0.992924	1	1.04718	0.951439	0.534298	0.981319	1.00065	Peak1-b4	18	Peak1	b4
1	0.815727	0.932171	0.703665	1.00797	0.987895	1	0.904254	0.793425	0.75365	0.826919	0.987932	1	0.986903	0.96051	0.941189	1.0145	1.03641	1	0.982905	0.966491	0.808767	1.02062	1.03753	Myo1e-b4	5	Myo1e	b4
1	1.10196	1.04967	1.4643	1.02071	1.01163	1	1.07481	1.11751	1.58694	1.10746	1.02171	1	1.00138	1.03558	1.29171	1.12287	0.996295	1	0.976722	1.05983	1.3411	1.18264	0.978809	Ctsh-b4	8	Ctsh	b4
1	0.996091	0.683802	0.433008	0.963231	0.96201	1	0.989736	0.683319	0.472767	1.00025	0.960809	1	1.00288	0.672926	0.463341	0.967983	0.985438	1	0.987959	0.727817	0.483121	1.01608	0.970274	Lars2-b4	18	Lars2	b4
1	0.865501	0.887074	0.797015	0.960849	0.970925	1	0.961626	0.958297	0.933581	0.904115	1.00062	1	0.925514	0.965626	0.851627	0.95649	1.06005	1	0.943933	1.02772	0.995781	1.09155	1.10523	Man1a-b4	5	Man1a	b4
1	1.1743	1.14697	1.40997	1.00041	1.03017	1	1.17417	1.23456	1.47826	0.999265	1.03529	1	1.12862	1.19342	1.27734	0.970338	0.994657	1	1.12988	1.07876	1.37094	1.02888	0.965728	Atp5d-b4	8	Atp5d	b4
1	1.04709	1.0203	1.23786	0.934877	0.926331	1	1.04051	1.07917	1.29845	0.940214	0.995336	1	1.09151	1.10227	1.28275	0.922916	0.986681	1	1.07438	1.07262	1.32886	0.989744	0.935449	Oaz1-b4	8	Oaz1	b4
1	1.0135	0.929932	1.5534	1.01662	0.984787	1	0.832887	0.958321	1.33457	0.995986	0.958529	1	0.969357	0.919926	1.09355	0.99291	0.990332	1	0.930616	0.94643	1.44397	0.920529	0.970493	S1pr4-b4	2	S1pr4	b4
1	1.02549	1.0019	1.65729	0.988733	0.997761	1	1.05848	1.0656	1.45987	1.02233	1.01044	1	1.0126	1.01942	1.31945	1.02756	0.997771	1	1.00042	1.04749	1.18127	1.00667	0.985651	Tcp11l2-b4	8	Tcp11l2	b4
1	0.425082	0.898477	0.286315	1.03443	0.999863	1	0.868498	0.837633	0.308223	1.07866	0.986758	1	0.975444	0.941557	0.441578	1.02328	1.00365	1	0.943337	0.974478	0.417898	1.6335	1.00047	Tmtc2-b4	18	Tmtc2	b4
1	0.860745	1.04893	0.625996	1.05338	1.00354	1	0.954279	1.06876	0.809866	0.956742	0.960605	1	0.994563	1.10866	0.810885	1.0286	1.01955	1	0.863089	1.05051	0.970511	1.26531	1.00548	Rel-b4	1	Rel	b4
1	0.831119	0.87006	0.672147	0.935255	0.874216	1	0.745425	0.744335	0.631044	0.912362	0.994187	1	0.95218	0.806238	0.872618	0.992912	0.991912	1	0.799029	0.876845	0.624297	0.879167	0.986796	Sptbn1-b4	7	Sptbn1	b4
1	0.987355	0.972314	0.822438	1.00948	1.01761	1	0.984812	0.981537	0.790647	0.939177	1.01121	1	0.904572	0.933203	0.821173	0.965898	1.01062	1	0.965079	0.915689	0.757274	0.935751	1.00533	Ebf1-b4	1	Ebf1	b4
1	0.887984	0.738152	0.708547	0.944592	0.98406	1	0.902751	0.803082	0.769857	0.82034	0.825694	1	1.00058	0.955786	0.935651	0.981191	0.993087	1	0.98283	0.880573	0.888611	1.03685	0.989279	Ncor1-b4	5	Ncor1	b4
1	1.10602	1.24819	1.34734	1.01899	1.03181	1	1.11735	1.26511	1.31165	1.11306	1.03722	1	1.06261	1.18523	1.22052	0.975332	0.980143	1	1.05375	1.16633	1.1797	0.994294	0.982362	Ubb-b4	8	Ubb	b4
1	1.37926	1.20091	1.52826	1.00036	1.00164	1	1.21679	1.27294	1.65186	0.968347	1.01359	1	1.09578	1.21785	1.58438	1.03515	1.00048	1	1.12557	1.14933	1.52985	1.0944	0.985589	Gabarap-b4	8	Gabarap	b4
1	1.37612	1.28853	1.77542	1.00559	1.00147	1	1.97112	1.42485	1.54167	1.02374	1.01716	1	1.00602	1.01616	1.00014	0.947944	0.99627	1	1.31752	1.02425	1.09915	0.923824	0.996098	C1qbp-b4	8	C1qbp	b4
1	1.02954	1.35068	1.6566	1.0266	0.972765	1	1.03085	1.06261	2.16391	1.17836	0.976374	1	1.01587	0.972448	1.43971	1.02406	0.985269	1	1.21654	1.00278	2.05029	1.67216	1.28235	Slfn2-b4	9	Slfn2	b4
1	0.891596	0.854821	0.719588	0.951854	0.996138	1	0.900262	0.904044	0.761153	1.03398	0.951306	1	0.986367	0.891396	0.82462	1.00138	1.01795	1	0.940791	0.977445	0.790217	0.996289	0.99876	Kansl1-b4	5	Kansl1	b4
1	1.04653	1.10281	1.30274	0.971574	1.01572	1	0.994972	1.18694	1.73689	1.08659	1.00795	1	1.01806	1.14578	1.23627	0.957653	0.981963	1	0.914219	1.14276	1.64978	1.10614	0.993396	Cd79b-b4	9	Cd79b	b4
1	0.945362	0.921126	0.280544	1.0444	0.992624	1	0.930965	0.832032	0.275643	1.60087	0.987069	1	0.978975	0.947625	0.379751	1.52039	0.998932	1	0.665054	0.969699	0.349512	1.86105	0.995191	Gphn-b4	3	Gphn	b4
1	0.915305	0.988815	0.527127	1.46344	1.02146	1	0.895532	0.976611	0.560346	1.88701	1.01837	1	0.976082	1.00637	0.526802	1.68884	1.00872	1	0.924309	0.982744	0.496768	1.92275	1.02931	Gm19951-b4	3	Gm19951	b4
1	0.933997	0.845053	0.750699	0.905971	0.928831	1	0.970907	0.801639	0.643368	0.685816	0.999702	1	0.95958	0.801605	0.639153	0.978744	1.00594	1	0.947653	0.799867	0.645755	0.83982	1.0042	Elmo1-b4	7	Elmo1	b4
1	0.840146	0.79563	0.69843	0.968038	0.971367	1	0.953732	0.824434	0.832846	0.72563	0.980068	1	0.93417	0.82527	0.825696	0.96642	0.997961	1	0.973663	0.820071	0.79885	0.977659	0.98989	Nsd1-b4	5	Nsd1	b4
1	0.950805	1.00076	0.774052	1.03034	1.0161	1	0.946387	1.01953	0.833572	1.0157	1.01602	1	0.946643	0.979806	0.84848	0.985394	1.02026	1	0.802471	0.98599	0.784857	0.998556	1.12669	Mef2c-b4	1	Mef2c	b4
1	0.758582	0.983476	0.527335	1.74081	1.00396	1	0.779531	0.943434	0.544908	1.8341	1.01278	1	0.974339	1.01067	0.543659	1.67278	1.0052	1	0.919322	0.988492	0.52163	1.94285	1.01334	Hexb-b4	3	Hexb	b4
1	0.880768	0.909905	0.642093	0.982558	0.999215	1	0.754722	0.777795	0.635678	0.718678	0.952661	1	0.997159	0.962588	0.798534	0.997317	0.986471	1	0.83989	0.921378	0.694785	0.881496	1.01222	Cd180-b4	5	Cd180	b4
1	0.772176	0.949106	0.558849	1.02125	1.00922	1	0.797034	0.828043	0.594903	0.909492	1.00083	1	0.990134	0.85728	0.649159	0.995906	1.01208	1	0.916653	0.812137	0.648162	0.985622	1.00859	Mast4-b4	18	Mast4	b4
1	0.969024	0.930027	0.509708	0.983868	0.981501	1	0.933289	0.932061	0.52639	1.22375	0.992267	1	0.990853	0.982411	0.509187	1.03007	0.985791	1	0.945484	0.963806	0.516056	1.13486	0.98911	Il31ra-b4	18	Il31ra	b4
1	0.938484	1.06138	0.476818	1.00705	0.605261	1	1.02425	0.968092	0.721894	1.02201	0.984547	1	1.01258	1.01952	1.01449	0.998866	1.00289	1	1.12115	1.19842	1.00107	1.02445	1.00585	Gnl3-b4	1	Gnl3	b4
1	1.28475	1.20273	1.46261	1.08409	1.03362	1	1.06872	1.01929	1.07874	1.00396	0.994284	1	1.01674	1.01837	1.14003	0.943547	0.994263	1	0.989485	0.88108	0.975599	0.974747	0.992225	Rnase6-b4	4	Rnase6	b4
1	0.48712	0.892872	0.272122	1.03319	0.997171	1	0.358183	0.502956	0.285484	1.04275	1.00006	1	0.380442	0.985587	0.528782	1.03927	1.00755	1	0.940439	0.985013	0.493056	1.8849	1.00956	D130009I18Rik-b4	18	D130009I18Rik	b4
1	1.21269	1.13385	1.44507	0.980267	1.00294	1	1.19113	1.25178	1.55567	1.07458	1.01463	1	1.08243	1.14838	1.27926	1.01167	0.973655	1	1.16246	1.1009	1.44216	0.901174	1.00084	Rac2-b4	8	Rac2	b4
1	0.579835	0.767855	0.565234	0.969809	0.984326	1	0.603964	0.686552	1.00848	1.02598	0.96947	1	0.96202	0.832919	0.813231	1.00991	0.999452	1	0.538181	0.935451	1.22901	1.04934	1.02179	Cacna1i-b4	5	Cacna1i	b4
1	1.16405	1.08581	1.35423	1.03496	1.00392	1	1.12816	1.13296	1.38368	1.03249	0.989716	1	1.08471	1.21502	1.34539	1.01504	0.989511	1	1.16956	1.12709	1.49769	1.0921	1.00624	Pfdn5-b4	8	Pfdn5	b4
1	0.964776	0.85688	0.612526	1.1604	1.00038	1	0.904677	0.804459	0.640065	1.38753	1.01093	1	0.986501	0.877307	0.642145	1.22296	1.00539	1	0.977621	0.827816	0.636567	1.48115	1.03244	Cmss1-b4	18	Cmss1	b4
1	0.750206	0.851952	0.734803	1.36574	0.98561	1	0.873138	0.865434	0.685545	1.46219	1.01902	1	0.782929	0.950685	0.732511	1.19508	0.993618	1	0.943652	0.948121	0.684188	1.27263	1.00534	Filip1l-b4	3	Filip1l	b4
1	1.11139	1.16778	1.3098	0.958625	0.752842	1	1.08842	1.02745	0.927377	0.926992	0.906242	1	1.16025	1.0478	1.31685	0.960116	0.964345	1	1.1095	1.07802	0.923558	0.699422	0.949553	H2-K1-b4	4	H2-K1	b4
1	1.05425	1.41889	1.55036	1.02445	1.00742	1	0.991313	1.21855	0.988608	1.40243	1.00406	1	1.03055	1.12109	1.6229	0.976057	0.993153	1	1.0043	1.07068	0.981335	0.763398	0.979409	Psmb9-b4	8	Psmb9	b4
1	1.0451	1.19401	1.32218	0.976544	1.01751	1	1.02062	1.1183	1.16769	0.997021	0.99967	1	1.03348	1.17285	1.30334	1.01988	0.983732	1	1.1248	1.10233	1.10798	0.912509	1.00258	Psmb8-b4	8	Psmb8	b4
1	1.16371	1.21811	1.28436	1.03614	1.08257	1	1.10296	1.23064	1.48872	1.05268	1.15707	1	1.03903	1.16711	1.18734	0.965236	0.99351	1	1.0237	1.16202	1.35503	1.02145	1.02959	H2-Aa-b4	8	H2-Aa	b4
1	1.10992	1.16723	1.4627	1.02629	1.03631	1	1.08651	1.24687	1.2791	1.00265	1.03485	1	1.06202	1.03018	1.29126	0.937117	0.978272	1	1.01256	1.02457	1.1736	0.908871	0.98935	Clic1-b4	8	Clic1	b4
1	1.13575	1.14504	1.33307	1.00779	0.962116	1	1.06119	1.0624	1.08578	0.957367	0.981401	1	1.23133	1.11413	1.36449	1.00079	0.963527	1	1.06405	1.1289	1.09211	0.839022	0.972141	H2-D1-b4	8	H2-D1	b4
1	0.821181	0.997371	0.731935	1.49336	0.992488	1	0.89215	1.08796	0.682422	1.52462	0.992486	1	0.768562	1.01867	0.671571	1.50139	0.99499	1	0.98872	1.04285	0.662173	1.61225	1.02995	AY036118-b4	3	AY036118	b4
1	1.20216	1.15208	1.30017	1.04144	1.15765	1	1.32622	1.22805	1.11497	1.19039	1.04616	1	1.11372	1.05566	1.14399	0.981049	0.964766	1	1.23919	1.00765	0.960895	0.967898	1.01834	Myl12b-b4	4	Myl12b	b4
1	0.948095	0.806819	0.671944	0.757883	0.963625	1	0.874705	0.76768	0.645245	0.875554	0.983635	1	0.973341	0.762821	0.819059	1.00957	1.00343	1	0.918234	0.880371	0.690654	0.9647	1.03251	Prkce-b4	5	Prkce	b4
1	1.05621	1.21825	1.44336	1.02662	1.02438	1	1.09516	1.28813	1.76657	1.21846	1.00572	1	1.02193	1.08848	1.25748	1.03339	0.995686	1	1.01613	1.15438	1.72956	1.14892	1.03005	Mzb1-b4	9	Mzb1	b4
1	1.19636	1.17151	1.27366	1.01998	1.12295	1	1.14852	1.19556	1.58933	1.1019	1.08532	1	1.05461	1.15949	1.23955	0.961063	0.983504	1	1.05987	1.11629	1.48669	1.09412	1.01065	Cd74-b4	8	Cd74	b4
1	0.905628	0.951265	0.710358	1.01929	0.980168	1	0.938001	1.00119	0.700201	1.01234	0.995234	1	0.966156	1.02604	0.853381	1.11945	1.101	1	0.943527	1.0604	0.820339	1.15976	1.14372	Malt1-b4	1	Malt1	b4
1	1.00302	1.0196	0.81026	1.11665	1.15868	1	0.998749	0.919875	0.746484	1.0036	1.09558	1	0.969576	0.919233	0.776651	1.02209	1.07401	1	0.973568	0.874744	0.666077	0.999451	1.09456	Malat1-b4	1	Malat1	b4
1	1.16396	1.08196	1.2992	1.06891	1.04262	1	1.24047	1.16597	1.47459	0.999147	1.01883	1	1.09813	1.14535	1.19766	0.995844	0.898418	1	1.30855	1.04618	1.34991	0.962404	0.980948	Cox8a-b4	8	Cox8a	b4
1	1.03478	1.01686	1.32985	1.05943	1.00667	1	1.05515	1.19124	1.31335	1.00726	0.99971	1	1.14202	1.1871	1.28087	1.01998	1.01072	1	1.33775	1.15978	1.5697	1.20411	1.04906	Eef1g-b4	8	Eef1g	b4
1	1.21767	1.09072	1.26343	1.02919	1.00508	1	1.06716	1.1303	1.23578	0.949604	1.02112	1	1.09	1.12521	1.26766	1.00075	0.984284	1	1.05023	1.11546	1.2409	0.989974	0.982084	Fth1-b4	8	Fth1	b4
1	0.96532	0.880449	0.287712	1.0269	0.972486	1	0.96552	0.953802	0.43597	1.00237	0.970317	1	0.982747	1.02279	0.519038	1.02106	0.989184	1	0.995612	1.02216	0.489195	1.53076	1.01389	Gm21887-b4	18	Gm21887	b4
1	0.960391	0.585661	0.343096	1.02434	0.966918	1	0.960451	0.910527	0.598848	0.979084	0.986167	1	0.982837	0.979417	0.651537	1.00547	0.992643	1	0.991923	1.02385	0.786247	1.17487	1.02175	Gm47283-b4	18	Gm47283	b4
1	0.933327	0.834421	0.871657	0.929585	0.964208	1	0.630412	0.794551	0.552786	0.768292	1.00393	1	0.987445	0.775448	0.838316	1.00893	0.998544	1	0.896751	0.893658	0.553411	0.952542	1.0163	Neurl3-b4	7	Neurl3	b4
1	1.21776	1.17719	1.22431	1.01405	1.03719	1	1.09214	1.21059	1.38335	1.20941	1.02518	1	1.03058	1.12826	1.12331	1.01093	0.968115	1	1.15194	1.03098	1.19763	1.02171	0.964806	Cox5b-b4	8	Cox5b	b4
1	1.11148	1.24415	1.49513	1.01673	1.00882	1	1.12251	1.15758	1.48771	1.01911	0.987983	1	1.00515	1.34203	1.33343	0.976223	0.980605	1	1.03991	1.14265	1.55523	1.02683	1.01727	Mrpl30-b4	8	Mrpl30	b4
1	0.96007	0.952644	0.856313	0.980364	0.980171	1	0.987003	0.761619	0.555072	0.973362	0.995789	1	0.978477	0.737411	0.853078	0.98028	0.99243	1	0.908278	0.908879	0.693502	0.892817	0.986258	Creb1-b4	1	Creb1	b4
1	1.15036	1.20186	1.18888	1.06381	1.02708	1	1.11999	1.12504	1.2705	1.00239	1.08594	1	1.06826	1.11066	1.04552	0.960806	1.01265	1	1.10445	1.02089	1.06851	0.92181	0.985073	Arpc2-b4	4	Arpc2	b4
1	0.971885	1.10858	0.967595	0.977386	0.999718	1	0.981452	1.26969	2.40962	1.48888	0.98949	1	0.992878	1.0834	0.998863	1.03227	1.00608	1	1.02416	1.0256	2.1214	2.09349	1.00256	Gm16341-b4	9	Gm16341	b4
1	1.03588	1.03492	1.40384	1.00673	1.00157	1	1.01053	1.3251	1.76181	1.00712	1.00983	1	1.01559	1.06873	1.06348	0.974023	1.00232	1	1.00206	1.04206	1.11425	0.982817	0.980438	Dbi-b4	8	Dbi	b4
1	1.0143	1.00984	1.05662	0.989363	1.02088	1	1.15128	1.04019	1.2537	1.02885	0.998934	1	1.04648	1.02895	0.985274	0.973842	0.988719	1	1.06837	1.12228	1.19325	1.04544	0.941316	Actr3-b4	2	Actr3	b4
1	0.922965	0.893783	0.875613	0.895666	0.981405	1	0.973676	0.903286	0.714168	0.841594	0.978798	1	0.96475	0.876486	0.859796	0.9925	0.984563	1	0.947058	0.885807	0.697978	0.781664	0.967446	Ptprc-b4	1	Ptprc	b4
1	0.876982	0.884797	0.795342	0.947626	0.965577	1	0.989776	0.817342	0.601172	0.850991	0.969487	1	0.948456	0.960477	0.943705	1.00749	1.0059	1	0.951038	0.963781	0.878183	1.00021	1.1229	Dennd1b-b4	5	Dennd1b	b4
1	1.15662	1.07936	1.07886	1.04629	1.03316	1	1.21574	1.14303	1.75191	1.07521	1.01799	1	1.01424	1.11741	1.0467	1.00153	1.00428	1	1.17027	1.12252	1.45634	1.01333	1.00767	Acbd6-b4	8	Acbd6	b4
1	0.765013	0.722087	0.696428	0.650823	0.701953	1	0.806508	0.720233	0.629046	0.800303	0.947668	1	0.983617	0.943769	0.881226	0.982523	1.00218	1	0.993597	0.969555	0.861352	1.0335	0.991371	Cep350-b4	5	Cep350	b4
1	0.809042	0.95646	0.807726	1.01632	0.923228	1	0.864311	0.833943	0.708413	0.789949	0.983298	1	0.977997	0.835701	0.899284	1.01806	0.997996	1	0.921908	0.883612	0.729008	0.775813	1.07318	4930523C07Rik-b4	5	4930523C07Rik	b4
1	1.05618	1.03194	1.02031	0.989735	1.04277	1	0.988517	1.15784	1.5974	1.06973	1.0142	1	0.973927	1.03316	1.05351	1.00063	1.00446	1	0.880056	0.995146	1.43665	1.29592	1.01873	Slamf6-b4	2	Slamf6	b4
1	0.918277	0.946257	0.75889	0.974976	1.00047	1	0.965305	0.936015	0.495409	0.751624	1.00596	1	0.996944	0.999049	0.969418	0.972306	1.01025	1	0.953438	0.988007	0.599105	0.892355	0.988449	Coq8a-b4	21	Coq8a	b4
1	0.935398	0.795028	0.658055	0.886749	0.944249	1	0.833885	0.728853	0.546707	0.7757	0.974729	1	1.02463	0.847144	0.868407	0.98442	1.02651	1	0.832614	0.79843	0.781013	0.997431	0.994064	Itpkb-b4	7	Itpkb	b4
1	0.912284	0.822029	0.822452	0.922854	0.948351	1	0.881771	0.772916	0.70946	0.891275	0.95403	1	0.962672	0.865641	0.838983	0.983124	1.00185	1	0.869585	0.952982	0.840663	0.869573	0.975043	Parp1-b4	5	Parp1	b4
1	0.898048	0.856942	0.741638	0.977763	1.00607	1	0.793333	0.825536	0.629472	0.873759	0.972564	1	0.999238	0.931718	0.862254	1.01231	0.999395	1	1.00927	0.942918	0.677448	0.854179	1.01161	Celf2-b4	5	Celf2	b4
1	0.903223	0.860434	0.837151	0.920974	0.865593	1	0.757669	0.716764	0.604407	0.938905	0.965818	1	0.991601	0.901083	0.863958	0.975412	1.00506	1	0.931431	0.842601	0.693354	0.81509	0.998744	Pip4k2a-b4	7	Pip4k2a	b4
1	1.51747	1.1667	1.15412	1.02115	1.03053	1	0.953566	1.10505	1.63636	1.35755	1.02523	1	0.995659	0.98677	0.992015	0.991482	0.997459	1	0.983664	0.952396	1.22767	1.16512	0.99259	Gsn-b4	2	Gsn	b4
1	0.666231	0.99828	0.889566	0.968003	0.998545	1	1.00639	0.944216	0.447469	0.98057	0.992403	1	0.991702	0.991669	0.941726	1.00271	1.00153	1	0.999135	0.981957	0.917779	0.981168	1.01113	Ggta1-b4	1	Ggta1	b4
1	0.883418	0.926576	0.790483	0.972516	1.00795	1	0.963869	0.905732	0.637648	0.944895	0.980206	1	0.981186	0.992061	0.886864	0.991646	0.99923	1	0.962853	0.979301	0.728688	0.955309	1.00421	Dennd1a-b4	1	Dennd1a	b4
1	0.850378	0.950671	0.820336	0.993746	0.991364	1	0.96698	0.893681	0.647522	0.908641	0.983512	1	0.95164	0.900866	0.854381	1.00267	1.07483	1	0.961508	0.919449	0.689058	0.94352	1.0319	Arhgap15-b4	1	Arhgap15	b4
1	0.85748	0.878907	0.823323	0.957442	1.0128	1	0.904091	0.779379	0.624176	0.675796	0.975849	1	0.991151	0.842612	0.834575	1.00587	0.994979	1	0.883055	0.908856	0.647126	0.900221	1.0005	Itga4-b4	7	Itga4	b4
1	0.912024	0.808799	0.663428	0.983645	0.954154	1	0.950182	0.836226	0.646323	0.913281	0.984046	1	0.990837	0.879978	0.709019	1.00873	0.994996	1	0.949181	0.972698	0.857786	1.03933	1.01113	Mga-b4	5	Mga	b4
1	1.11202	0.991952	1.08156	0.973562	0.988323	1	1.05687	1.03974	1.28418	0.976218	1.01401	1	1.04865	1.11952	1.1796	0.986354	0.991246	1	1.15686	0.993526	1.35301	1.06005	0.988224	Serf2-b4	2	Serf2	b4
1	1.12824	1.02519	1.16166	1.05682	1.00275	1	1.05214	1.05663	1.32628	1.09367	0.9971	1	1.03456	1.12406	1.13342	1.03563	0.987285	1	1.11209	1.2589	1.31882	1.22942	1.02665	Snx5-b4	2	Snx5	b4
1	0.948009	0.960317	0.838773	0.997263	0.972388	1	1.0366	0.905203	0.802295	0.966286	0.862274	1	0.976473	0.98509	0.917279	0.975584	0.979702	1	0.947239	1.02267	0.972348	1.04488	0.958869	Rbm39-b4	1	Rbm39	b4
1	0.770248	0.98287	0.812905	0.984871	0.79108	1	0.761742	0.928535	0.705571	0.820348	0.974653	1	0.999922	1.03666	1.01678	0.999012	1.01445	1	1.041	1.0942	1.00702	1.06083	1.01519	Ppp1r16b-b4	1	Ppp1r16b	b4
1	0.953291	0.946156	0.956477	0.666953	0.824212	1	1.02327	0.818322	0.699612	0.920238	0.959319	1	1.00242	0.95935	1.06945	0.835244	1.00483	1	1.02496	0.907421	0.939965	0.911021	1.0321	Pkig-b4	5	Pkig	b4
1	1.03397	1.18312	1.37256	1.0215	1.02203	1	1.14288	1.0321	1.81344	1.12807	1.00399	1	1.02928	1.05155	1.11741	0.993765	0.992981	1	1.05328	0.990948	1.40491	0.986984	1.00779	Sys1-b4	8	Sys1	b4
1	0.9493	0.921847	0.754313	0.997286	0.993592	1	0.969559	0.915561	0.519744	0.933446	0.982205	1	1.00064	0.988638	0.882197	1.00911	0.998693	1	1.0152	1.00364	0.809262	1.01823	1.03963	Fxr1-b4	1	Fxr1	b4
1	1.12378	1.04776	1.53138	1.07941	1.00752	1	1.04315	1.16088	1.81603	1.05181	1.03421	1	1.01314	1.06861	1.4183	1.01056	0.999362	1	1.05847	1.05685	1.41173	1.02044	1.00147	Tnfaip8l2-b4	8	Tnfaip8l2	b4
1	1.02978	1.02478	1.0511	1.02141	1.06269	1	1.06659	1.03262	1.4586	1.02233	1.01516	1	1.01724	1.02126	1.04973	0.952462	1.00339	1	1.04233	1.08098	1.32493	1.04018	1.02909	Rap1a-b4	2	Rap1a	b4
1	0.949935	1.09219	0.863714	0.996001	1.05112	1	0.989307	1.07145	1.53717	1.06261	1.0157	1	1.00219	1.12152	1.04709	1.01093	1.05402	1	0.968122	1.22776	1.7145	1.52472	1.59385	Bcar3-b4	9	Bcar3	b4
1	0.851464	1.03413	0.890429	0.934834	0.911845	1	0.857744	0.913354	0.697286	0.792382	0.97632	1	0.981336	0.97322	0.905889	0.975043	1.0403	1	1.0141	0.98914	0.785223	0.841042	0.973159	Ppp3ca-b4	1	Ppp3ca	b4
1	0.945398	0.869098	0.743381	1.01959	0.986709	1	0.946649	0.774901	0.658674	0.720454	1.04334	1	0.970108	0.890384	0.802386	0.980253	1.00325	1	0.927418	0.989994	0.635807	0.857841	1.01337	Rap1gds1-b4	5	Rap1gds1	b4
1	0.960022	0.830792	0.66576	0.970319	0.979358	1	0.960673	0.719958	0.559413	0.948754	0.987533	1	0.977314	0.757465	0.913219	0.958565	0.992221	1	1.02002	0.750856	0.732991	0.816421	0.999084	Tmem245-b4	7	Tmem245	b4
1	0.893176	0.909312	0.851306	1.00334	0.999112	1	0.93283	0.830295	0.607605	1.02292	0.974409	1	0.979989	0.967285	0.926506	1.00573	1.00053	1	0.988326	0.974605	0.909811	0.952223	1.14574	Faf1-b4	1	Faf1	b4
1	1.06646	1.07683	1.24829	1.02233	1.00376	1	1.05932	1.35031	1.55987	1.33505	1.20618	1	1.00875	1.04685	1.1698	1.04234	0.99965	1	1.08821	1.05077	1.1809	0.980105	1.01894	Akr1a1-b4	8	Akr1a1	b4
1	1.47206	1.18381	1.11346	1.0044	1.03997	1	1.00339	1.10852	1.68179	1.06683	1.03451	1	1.01043	1.06882	1.07679	0.999489	1.00202	1	1.0009	0.996724	1.24688	1.07162	1.02096	Atpif1-b4	8	Atpif1	b4
1	0.702696	0.770444	0.780613	1.02875	0.982773	1	0.78031	0.765362	0.72996	1.05992	0.961591	1	0.958482	0.906803	0.819414	1.05235	1.00607	1	0.941632	0.982171	0.864427	1.22765	1.10495	Arid1a-b4	5	Arid1a	b4
1	1.20474	1.04383	1.22341	1.01311	1.02805	1	1.06887	1.08037	1.32949	0.991027	1.02626	1	1.24052	1.00184	1.14533	0.973207	0.992361	1	0.963445	0.991726	1.17216	0.887969	0.982016	Sh3bgrl3-b4	2	Sh3bgrl3	b4
1	0.934235	0.653025	0.668009	0.976732	0.98055	1	0.880654	0.773231	0.57498	0.960895	0.980652	1	0.994894	1.01223	1.00757	0.998465	1.01556	1	0.984182	0.992124	1.04306	1.05135	1.0132	Spen-b4	5	Spen	b4
1	0.680513	0.739664	0.735438	0.974166	0.984355	1	0.923605	0.768996	0.603466	0.623499	0.976287	1	1.01695	0.933997	0.961365	0.973553	1.00113	1	0.973336	0.978367	0.841795	0.739977	0.995662	Fam193a-b4	5	Fam193a	b4
1	0.949	0.887819	0.821922	0.89397	0.97221	1	0.925379	0.732878	0.699734	0.782201	0.809225	1	0.915861	0.859082	0.860257	0.959838	0.951984	1	0.877575	0.908262	0.779751	0.7038	0.929031	Tbc1d1-b4	7	Tbc1d1	b4
1	0.920234	0.938415	0.834832	0.972479	0.968965	1	0.841068	0.8621	0.69044	0.976146	0.990822	1	0.993437	0.923201	0.869242	1.00137	0.994748	1	0.975948	0.965799	0.802312	1.06619	1.03058	Tec-b4	1	Tec	b4
1	0.976475	0.858397	0.635129	0.965604	0.983155	1	0.951952	0.633598	0.542795	0.614091	0.986908	1	0.982825	1.02661	0.919998	0.982733	1.00005	1	0.968276	1.01045	0.727605	0.736879	0.990177	Sept11-b4	7	Sept11	b4
1	0.968074	1.0394	0.666059	1.0058	1.02347	1	1.07228	1.07421	0.544146	0.986941	1.0276	1	0.974965	0.889872	0.839317	0.985368	1.01159	1	0.905595	0.968254	0.418674	0.941812	1.02957	Rasgef1b-b4	21	Rasgef1b	b4
1	1.0216	0.97751	0.986832	0.958175	0.992575	1	0.914925	1.05785	1.3325	1.00213	0.999757	1	1.01098	0.983256	1.00578	1.00151	1.02873	1	0.857612	0.986332	1.23783	1.11896	1.05282	Dipk1a-b4	2	Dipk1a	b4
1	1.02299	1.16521	1.24071	1.02231	1.02064	1	1.03561	1.1211	1.85151	1.15728	1.03085	1	0.997531	1.05001	1.05702	0.961519	0.990907	1	1.10354	1.04157	1.16104	1.02247	0.971424	Srsf9-b4	8	Srsf9	b4
1	0.992184	1.00977	1.04942	1.00419	0.981904	1	0.996825	1.05888	3.1625	1.01327	0.994569	1	0.997261	1.01601	0.968574	0.992937	0.992394	1	1.00989	0.985846	2.8465	1.59016	1.01038	Rab35-b4	16	Rab35	b4
1	1.25142	1.13549	1.33906	0.964961	1.01436	1	1.23618	1.25253	1.51819	1.0655	1.02173	1	1.08038	1.22726	1.34055	1.0265	1.02689	1	1.25261	1.14044	1.55395	1.03835	1.0105	Arpc3-b4	8	Arpc3	b4
1	1.08044	1.04928	1.36806	0.979873	1.0047	1	1.02559	1.17562	1.58032	1.0112	1.03541	1	1.01131	1.16756	1.25238	1.01011	0.995341	1	1.17852	1.07856	1.44508	1.03498	1.00592	Fis1-b4	8	Fis1	b4
1	0.993446	1.09943	0.956966	0.996263	1.03026	1	0.95817	1.25624	2.06024	1.17886	0.989277	1	0.999948	1.30923	1.15591	1.04473	1.00282	1	1.0032	1.40664	2.3768	1.66937	1.04996	Snx8-b4	9	Snx8	b4
1	1.1165	1.09926	1.42484	1.02713	1.00442	1	1.38675	1.10896	1.44889	1.02285	0.999811	1	1.03229	1.22819	1.29056	1.00511	0.988292	1	1.10813	1.14664	1.6192	1.15526	1.00141	Polr1d-b4	8	Polr1d	b4
1	1.02184	1.01079	1.07004	0.993898	1.02342	1	1.01901	1.09198	1.87317	1.09951	0.985261	1	1.02436	1.11066	1.13053	1.01933	1.00925	1	1.03156	1.0552	1.92839	1.61202	1.01553	Ubl3-b4	9	Ubl3	b4
1	1.01374	0.96536	0.901037	1.00815	0.991763	1	0.979163	0.826653	0.638964	0.937588	1.01947	1	0.993156	0.940545	0.920478	1.04939	1.00281	1	0.938687	0.824286	0.690578	0.909243	1.01694	Gm20559-b4	1	Gm20559	b4
1	0.987543	1.04802	1.03308	1.001	1.00831	1	0.991634	3.6197	25.914	6.94047	0.999206	1	0.999466	3.82049	1.92014	1.0104	1.00194	1	1.02912	4.85055	27.883	13.0232	1.00568	St7-b4	20	St7	b4
1	1.10403	1.15191	1.26449	0.985047	1.02999	1	1.0301	1.29493	1.51553	1.03249	1.0166	1	1.04701	1.11871	1.17991	1.03402	1.0045	1	1.13818	1.03072	1.48524	0.985151	0.999405	Atp6v1f-b4	8	Atp6v1f	b4
1	0.640515	0.989715	0.730703	0.989407	0.957504	1	0.843266	0.9664	0.658706	0.798679	0.956376	1	0.995787	1.00551	0.948661	1.00073	1.01206	1	1.03062	0.987495	0.861005	1.05405	1.00665	Lncpint-b4	1	Lncpint	b4
1	0.981513	1.07025	1.00317	1.00163	1.04718	1	0.953683	1.22874	2.79962	1.4151	1.01555	1	0.985072	1.02151	0.947912	1.01239	1.00359	1	0.965891	1.01287	2.13509	1.59126	1.01179	Hipk2-b4	16	Hipk2	b4
1	0.936897	0.979524	0.90642	1.01502	1.06145	1	0.901578	0.939934	0.681101	1.00054	1.00941	1	0.734917	0.80095	0.772117	0.9692	0.967872	1	0.749635	0.864938	0.598802	0.875204	1.00233	Gimap8-b4	1	Gimap8	b4
1	0.969487	1.13146	0.788187	1.02208	1.0111	1	1.08148	1.16313	0.609572	0.839276	1.01397	1	1.00633	1.08356	0.990457	0.972867	1.01336	1	0.925166	1.08212	0.633127	0.765511	0.975985	Gimap6-b4	1	Gimap6	b4
1	0.803769	0.871122	0.744471	0.975328	0.981398	1	0.890391	0.711831	0.486749	0.847366	0.960212	1	0.978661	0.878666	0.794419	0.998715	1.00302	1	0.90213	0.813226	0.66921	1.00118	1.00965	Iqsec1-b4	7	Iqsec1	b4
1	0.970541	0.907401	0.721377	0.963718	0.889816	1	0.753354	0.681138	0.53581	0.854643	0.924579	1	0.955195	0.736585	0.805703	0.974371	0.975651	1	0.684589	0.772029	0.508442	0.756249	0.981981	Itpr1-b4	7	Itpr1	b4
1	1.07834	1.05842	1.3425	1.02626	0.996185	1	1.08182	1.22014	1.40887	1.01875	1.02636	1	1.07626	1.10245	1.18477	0.962269	0.987061	1	1.01691	1.10037	1.46686	0.97591	0.995534	Arpc4-b4	8	Arpc4	b4
1	1.20412	1.06267	1.36042	0.997371	0.98982	1	1.09095	1.09585	1.53117	0.990755	0.985621	1	1.01142	0.998426	1.27057	0.991467	0.992479	1	1.11368	1.04569	1.34901	0.992084	0.977108	Brk1-b4	8	Brk1	b4
1	0.808404	0.918464	0.849954	1.01751	0.989491	1	0.860515	0.794519	0.695582	0.927527	0.996345	1	0.972603	0.923807	0.783157	0.993235	1.00523	1	0.942751	0.959878	0.807061	0.97226	1.00297	Wnk1-b4	5	Wnk1	b4
1	0.957429	0.968736	0.906242	0.938443	0.992414	1	0.938847	0.964194	0.75465	0.837895	1.00629	1	1.02809	0.9811	0.986761	0.985173	0.978296	1	0.919244	0.928155	0.730683	0.858591	0.996907	Ptpn6-b4	1	Ptpn6	b4
1	0.788085	0.928719	0.800423	0.960326	0.910042	1	0.774155	0.775267	0.747099	0.95392	0.962332	1	0.951618	0.829629	0.870622	0.897423	0.965372	1	0.81661	0.843861	0.902538	0.853987	1.02392	Etnk1-b4	5	Etnk1	b4
1	0.910644	0.848055	0.852866	0.985602	0.978174	1	0.90044	0.828647	0.679593	0.98916	0.979262	1	0.942316	0.817978	0.741268	0.983263	1.01082	1	1.013	0.919096	0.879865	1.02096	1.02548	Itpr2-b4	5	Itpr2	b4
1	1.26286	0.85583	1.01782	1.04524	0.591717	1	1.37128	0.911708	0.431911	0.688447	0.993627	1	1.03995	0.959399	1.11283	1.03966	0.999155	1	1.02087	0.975721	0.540914	0.932008	1.00619	Apoe-b4	21	Apoe	b4
1	0.940213	0.830239	0.799995	1.02459	1.02461	1	0.95837	0.914873	0.713365	0.968961	0.998996	1	0.984935	0.847	0.639801	1.11966	0.9932	1	0.939031	0.939583	0.684038	0.940803	1.00093	Tgfb1-b4	5	Tgfb1	b4
1	1.23003	1.05056	1.25909	1.0013	1.00245	1	1.2443	1.12126	1.43784	1.01888	1.01589	1	1.16827	1.30006	1.17209	0.999019	0.983236	1	1.37773	1.12915	1.43197	1.03325	1.02698	Cox6b1-b4	8	Cox6b1	b4
1	1.0321	1.09486	1.15312	0.969155	1.00983	1	1.28845	1.14204	1.35319	0.939335	0.993462	1	1.01772	1.10365	1.32356	0.954143	0.985778	1	1.11301	1.03165	1.25421	1.00657	0.981143	Napsa-b4	8	Napsa	b4
1	0.885642	0.952041	0.875247	1.02436	1.02759	1	0.912948	0.870772	0.785854	0.965038	1.01909	1	0.956548	0.847106	0.951316	1.00775	1.01029	1	0.974892	0.925279	0.754971	1.01211	1.0118	Akap13-b4	1	Akap13	b4
1	0.955747	0.952858	0.98575	0.995922	1.0247	1	0.989369	0.873953	1.4884	1.17515	1.00153	1	0.977663	0.874795	1.08796	1.01237	1.00869	1	0.944416	1.03045	1.44317	1.7114	1.01315	AU020206-b4	2	AU020206	b4
1	0.883076	0.885987	0.796892	0.99135	0.99192	1	0.63698	0.843526	0.535849	0.920855	0.976429	1	1.00219	0.982041	0.910069	1.01724	1.02086	1	0.96047	0.905253	0.819219	0.91667	1.01283	Stard5-b4	5	Stard5	b4
1	1.1818	1.11905	1.29193	0.963959	1.00035	1	1.17594	1.13534	1.45494	1.05408	1.02374	1	1.03895	1.03463	1.14048	1.01611	0.990118	1	1.07353	0.993667	1.19881	0.906997	0.982442	Rhog-b4	8	Rhog	b4
1	1.01677	1.03757	1.15696	1.01118	1.04783	1	0.98225	1.15059	1.33826	1.15822	1.04208	1	0.979303	1.13262	1.19624	0.975702	1.01209	1	0.951222	1.09705	1.32072	1.14631	1.06534	Cd19-b4	2	Cd19	b4
1	1.0955	1.01036	1.34162	1.04795	0.988838	1	0.96834	1.12826	1.34802	1.04203	1.02069	1	1.02559	1.03953	1.23256	0.984688	1.01686	1	1.01176	1.0745	1.48507	0.979845	0.975696	Ypel3-b4	8	Ypel3	b4
1	1.1923	1.18678	1.3848	1.00245	1.00109	1	1.20542	1.18162	1.45014	0.958333	0.981408	1	1.02145	1.09162	1.18453	0.98159	0.992881	1	1.08213	1.01621	1.24335	0.862388	0.972352	Taldo1-b4	8	Taldo1	b4
1	1.58392	1.09118	1.34043	1.04834	1.01102	1	1.34738	1.2267	1.67192	1.12345	1.01664	1	0.998674	1.02223	1.0094	0.991099	0.995467	1	1.00522	1.01611	1.39413	0.993944	0.961087	Lamp1-b4	8	Lamp1	b4
1	0.967946	0.945953	1.10433	1.04743	1.02018	1	0.800177	1.01819	1.45358	1.01873	0.981875	1	0.954296	0.941315	1.05171	1.01193	1.01325	1	0.971322	0.926488	1.31479	1.11164	0.992606	Rasa3-b4	2	Rasa3	b4
1	1.00679	1.25112	1.22187	1.0173	1.00272	1	1.03234	1.69858	3.78785	1.85358	1.00086	1	0.984554	1.73579	0.968478	1.01559	0.999789	1	0.968011	1.11558	2.96156	2.52767	1.00397	Prag1-b4	12	Prag1	b4
1	1.02431	1.03101	1.30536	1.01469	1.03275	1	1.0146	1.19174	1.74737	1.03801	1.00479	1	0.999273	1.03847	1.07425	0.988395	1.00068	1	0.982601	0.998614	1.1584	1.03468	0.990186	Kxd1-b4	8	Kxd1	b4
1	0.961122	0.999457	0.779399	0.983156	1.00956	1	0.959073	0.997117	0.585266	0.911493	1.01549	1	0.996674	0.960571	0.881471	0.986358	0.996652	1	0.946794	0.965566	0.612797	0.888952	1.00616	Adgre5-b4	1	Adgre5	b4
1	1.062	1.19017	0.76967	1.18	0.979025	1	1.13113	1.25595	0.64707	0.857209	0.951912	1	0.968989	1.06836	0.87389	1.01409	0.996805	1	1.00045	1.04507	0.72173	0.993823	0.973627	Ier2-b4	1	Ier2	b4
1	0.860945	0.839322	0.804691	0.885567	1.00273	1	0.910176	0.784884	0.753331	0.961612	0.986333	1	0.992725	0.835803	0.894785	1.00211	0.996249	1	0.908911	0.896697	0.776784	0.914636	0.964112	Plcg2-b4	5	Plcg2	b4
1	1.05458	1.18196	1.21496	1.00597	0.981645	1	1.1723	1.26901	1.38445	0.98488	0.974286	1	1.00447	1.04434	1.13777	0.980357	0.751945	1	1.00876	1.0397	1.25411	1.06655	0.986335	Cox5a-b4	8	Cox5a	b4
1	1.19049	1.12383	1.30215	0.995	1.03897	1	1.08207	1.31249	1.39426	1.04743	1.00957	1	1.06828	1.21958	1.3311	1.01627	0.985847	1	1.23083	1.11626	1.4681	1.05849	1.01414	Ppib-b4	8	Ppib	b4
1	0.803628	0.802318	0.739612	0.970189	0.939738	1	0.895043	0.7873	0.71297	0.958679	1.01816	1	0.989591	0.957788	0.895423	0.999714	1.00123	1	0.970101	0.920339	0.926474	0.977284	1.00973	Phip-b4	5	Phip	b4
1	1.08183	1.00714	1.2101	1.00797	1.01904	1	1.02166	1.06279	1.27843	1.01994	1.03411	1	0.997491	0.958304	1.11074	0.980614	0.976245	1	0.93766	0.973427	1.12685	0.982384	0.97089	Gnai2-b4	2	Gnai2	b4
1	0.970873	0.991926	0.80862	0.97406	1.0102	1	0.889505	0.942174	0.514523	0.945356	1.00171	1	0.967003	0.91222	0.944893	0.971574	0.994031	1	0.945094	0.997015	0.742659	0.957761	1.00884	Uba7-b4	1	Uba7	b4
1	0.936017	0.898421	0.871841	0.831779	0.955483	1	0.891153	0.813009	0.638261	0.891124	0.980221	1	0.999056	0.930535	0.853505	0.994799	1.0059	1	1.02193	0.943612	0.694115	0.85946	0.992258	Tgfbr2-b4	1	Tgfbr2	b4
1	0.970403	0.781996	0.741444	0.960233	0.970028	1	0.931566	0.648283	0.414922	0.767778	0.989013	1	0.976194	0.88218	0.617857	0.983542	0.998963	1	0.954143	0.816714	0.627755	0.611291	1.01724	Map3k5-b4	7	Map3k5	b4
1	0.872967	1.00736	0.730223	0.970839	0.960212	1	0.894462	0.883813	0.654422	0.800653	0.971421	1	0.995097	1.01689	0.958482	1.01146	1.00021	1	1.01069	1.01249	0.870467	1.0423	1.01163	Bclaf1-b4	1	Bclaf1	b4
1	0.957166	0.933073	0.875774	1.06536	1.02495	1	0.829796	0.811693	0.746512	1.00964	1.10288	1	0.859588	0.935744	0.75411	0.993363	0.999845	1	0.866665	0.858191	0.663327	0.922604	1.00144	Gm26740-b4	1	Gm26740	b4
1	0.911772	0.536343	0.751388	0.461682	0.995618	1	0.973912	0.734511	0.481864	0.53672	0.975381	1	1.00503	0.97454	0.948768	0.998947	1.00011	1	1.09006	0.911222	0.75048	0.942301	0.995079	Fyn-b4	7	Fyn	b4
1	0.962194	0.935646	0.994043	1.01517	0.981988	1	0.951874	0.884724	0.582184	0.977627	1.03523	1	1.00396	0.98927	0.966396	1.01608	1.00155	1	1.07886	0.979426	0.622417	0.978576	1.03937	Scml4-b4	1	Scml4	b4
1	0.993712	0.935106	0.817018	0.961989	0.992586	1	1.03494	0.899946	0.443656	0.68482	1.01509	1	1.03669	0.991593	1.00101	1.00253	1.02258	1	0.985036	1.01511	0.532043	0.789248	1.00585	Cd24a-b4	21	Cd24a	b4
1	0.89523	0.984768	0.703952	0.989653	0.973687	1	1.0002	0.912442	0.614949	0.871778	0.995171	1	0.977064	0.961209	0.701256	0.994405	1.00216	1	0.986856	1.0022	0.641396	0.893452	0.993468	Jmjd1c-b4	1	Jmjd1c	b4
1	1.14214	1.0881	1.32458	1.04139	1.0189	1	1.27782	1.14184	1.38773	1.05789	1.02544	1	1.12848	1.17263	1.13563	0.970331	0.995932	1	1.19491	1.08033	1.22426	0.88741	0.9691	Atp5b-b4	8	Atp5b	b4
1	0.966392	0.970138	0.859598	0.990579	0.993495	1	0.999785	1.01084	0.591281	0.952587	0.987652	1	1.01252	0.992846	0.782349	1.00914	1.00783	1	1.0877	0.931088	0.641939	0.786248	1.03533	Tespa1-b4	1	Tespa1	b4
1	1.03593	1.05478	1.09484	0.984777	1.01478	1	1.02637	1.25348	1.9962	1.1709	0.983032	1	1.00219	1.07819	1.08711	1.00714	0.997386	1	1.02546	1.13338	1.82917	1.20122	0.982711	Xbp1-b4	9	Xbp1	b4
1	0.993839	1.0459	1.06453	0.979376	1.00104	1	0.999784	1.22787	1.48219	1.06863	0.983701	1	0.981043	1.11007	1.01197	0.964951	0.997286	1	0.977247	1.03363	1.44146	1.482	1.02898	Peli1-b4	2	Peli1	b4
1	0.972938	1.01707	1.18277	1.03599	0.998606	1	1.02201	1.12356	1.32059	1.02725	0.992975	1	1.02172	1.09731	1.1472	0.995839	0.985822	1	1.07095	1.04989	1.30441	1.01	0.976082	Rack1-b4	8	Rack1	b4
1	0.918293	0.867515	0.839534	0.949725	0.919561	1	0.995109	0.855786	0.695003	0.934757	0.937995	1	1.00436	0.944307	0.965575	1.00448	1.00474	1	1.09961	0.98107	0.829906	0.959612	1.0295	Rapgef6-b4	5	Rapgef6	b4
1	0.965681	1.05173	0.980488	0.993129	0.98366	1	0.967049	0.9725	1.36874	1.04225	1.00277	1	1.0134	1.09999	1.16943	1.05032	1.01207	1	0.997239	1.04684	1.69707	1.22846	1.01181	Cdc42se2-b4	2	Cdc42se2	b4
1	1.05634	0.990815	1.14327	1.01236	0.959798	1	1.11257	1.16597	1.45505	1.03222	0.982814	1	1.02603	1.06695	1.08559	0.969647	0.973556	1	1.05402	1.06237	1.41227	1.05834	0.724007	Hint1-b4	2	Hint1	b4
1	1.03341	1.07417	1.1257	1.08683	0.997297	1	1.05471	1.0874	1.38331	1.03899	0.999724	1	1.03657	1.26843	1.39738	1.13342	1.01408	1	1.301	1.20231	1.62011	1.3093	1.0422	2410006H16Rik-b4	8	2410006H16Rik	b4
1	1.07498	1.07641	1.23918	0.96762	0.993142	1	1.24766	1.15746	1.37826	0.974215	1.00621	1	1.03761	1.00041	1.19182	0.931027	0.750056	1	1.10048	1.03517	1.17978	0.88673	0.75939	Eif5a-b4	8	Eif5a	b4
1	1.04072	1.34949	1.11983	1.00894	1.01835	1	0.980721	1.4336	2.16908	1.46765	0.989201	1	0.991652	1.24746	1.07025	1.00247	1.00812	1	1.04528	1.06111	1.94828	1.82996	1.01327	Vmp1-b4	9	Vmp1	b4
1	0.870994	1.08613	1.0342	1.20834	1.04998	1	0.998847	1.25894	2.54467	1.70148	0.966413	1	0.893156	1.20321	1.06548	1.00816	1.00397	1	0.920873	1.21983	2.2288	2.05038	1.00271	Cltc-b4	9	Cltc	b4
1	0.547331	0.624147	0.678646	0.996021	1.00411	1	0.875246	0.593722	0.48452	0.899412	0.977082	1	0.976072	0.751259	0.792042	0.991491	1.01019	1	1.00245	0.985306	0.8173	1.00017	0.981466	Ppp1r9b-b4	5	Ppp1r9b	b4
1	0.920451	0.631691	0.569653	0.979009	1.00632	1	0.894883	0.61475	0.463058	0.534765	1.00192	1	0.995607	0.806351	0.974084	0.96937	1.00149	1	0.969119	0.965557	0.682816	0.886903	1.01234	Rara-b4	7	Rara	b4
1	0.996367	1.08278	1.0693	1.00807	1.02039	1	0.973467	1.0541	8.43667	4.11851	0.995776	1	0.992648	1.13457	1.29404	1.0223	1.00208	1	1.01186	1.07282	8.62443	6.28215	0.998752	Scn4a-b4	15	Scn4a	b4
1	1.12096	1.05768	1.30218	0.985423	1.01268	1	1.11854	1.18282	1.4011	1.04894	0.997333	1	1.04022	1.16284	1.33311	0.990622	0.998376	1	1.30309	1.0874	1.35075	1.01831	1.02727	Atp5h-b4	8	Atp5h	b4
1	0.992283	1.44188	1.26866	1.00934	0.987439	1	1.02404	1.64418	1.95093	1.12251	0.999662	1	0.995941	1.50548	1.25787	1.00098	0.992782	1	1.02177	1.53176	1.7755	1.52514	0.989678	Slc25a19-b4	9	Slc25a19	b4
1	1.10439	1.00459	1.20415	0.832567	1.03629	1	1.16488	1.10885	1.3951	1.02148	0.973583	1	1.04178	1.10598	1.17792	1.00792	0.994262	1	1.11002	1.10448	1.39642	1.11998	0.991927	Grb2-b4	8	Grb2	b4
1	1.02345	1.03003	1.17729	1.00031	1.02058	1	1.04063	1.56629	2.74335	1.14466	1.03272	1	1.0126	1.20532	1.12909	0.990641	0.999773	1	0.9928	1.33181	2.42761	1.48857	0.99276	Syngr2-b4	16	Syngr2	b4
1	1.03081	1.13674	1.2999	0.995439	1.00356	1	0.968411	1.2381	3.27302	1.01187	0.991271	1	0.998792	1.04336	1.01198	0.997599	0.991893	1	1.01941	1.06584	2.63293	1.12035	0.983618	Ccdc71l-b4	16	Ccdc71l	b4
1	1.02556	0.943462	0.728291	1.03968	1.00947	1	0.93639	0.915628	0.504931	0.996013	1.01239	1	1.00315	0.930332	0.632569	1.04197	1.00783	1	0.940053	0.946965	0.439983	1.00462	0.999274	Hdac9-b4	21	Hdac9	b4
1	1.04681	0.967657	0.817263	0.952676	0.979936	1	1.027	0.944141	0.663423	0.654112	0.962178	1	0.994085	0.95204	0.927478	0.959391	1.01575	1	1.02238	0.993957	0.78286	0.601866	0.983704	Nfkbia-b4	1	Nfkbia	b4
1	0.914573	0.985873	0.782284	0.976489	1.06581	1	1.02306	1.09167	1.50304	1.3249	1.01183	1	0.929062	1.12578	0.898285	0.995795	1.00905	1	0.948152	1.09924	1.42912	1.83621	1.12161	Foxn3-b4	2	Foxn3	b4
1	1.02496	1.06838	1.40291	1.04095	1.00379	1	1.28002	1.24009	1.64686	1.00144	1.02073	1	1.01659	1.30166	1.40578	1.02628	1.00634	1	1.20155	1.66038	1.75105	1.1206	1.01138	Lgmn-b4	9	Lgmn	b4
1	0.920516	1.16017	0.952015	1.00116	1.026	1	1.03344	1.21307	1.38979	1.02767	1.03115	1	0.963924	1.11746	1.18664	1.22131	1.01654	1	1.0331	1.17818	1.30523	1.36856	1.10693	Ero1lb-b4	2	Ero1lb	b4
1	0.977398	0.905115	0.930065	0.971581	0.878808	1	0.800525	0.756851	0.499301	0.876656	0.981506	1	0.948572	0.871226	0.681452	1.01608	1.00283	1	0.83649	0.900268	0.520513	0.742955	0.979784	Cmah-b4	7	Cmah	b4
1	1.01003	0.634451	0.826662	0.97724	1.01281	1	0.604067	0.620812	0.498401	0.789281	1.00296	1	0.978694	0.697894	0.8584	1.00513	1.00958	1	0.928373	0.553487	0.44398	0.547203	0.997447	Gm11342-b4	7	Gm11342	b4
1	0.905358	0.994804	0.899267	0.946629	1.05985	1	0.902002	1.0463	1.686	1.21254	0.998527	1	0.950507	1.17523	0.979884	1.0051	1.03115	1	0.949352	1.11057	1.64753	1.48511	1.02262	Nedd9-b4	9	Nedd9	b4
1	0.955266	0.640059	0.735855	0.986248	0.983535	1	0.951497	0.603607	0.544858	0.882743	1.00376	1	0.987546	1.00715	1.04972	1.00872	1.00898	1	1.03381	0.876252	0.819997	0.995498	1.00504	Rasa1-b4	5	Rasa1	b4
1	0.897554	0.979906	0.864229	0.922375	1.00025	1	0.790721	1.00548	1.39866	1.11372	0.918744	1	0.996062	1.21924	1.02432	1.00199	1.03432	1	0.837409	1.1092	1.63355	1.47109	1.03234	Pxk-b4	2	Pxk	b4
1	1.49453	1.22185	1.28585	1.03151	1.02468	1	1.27277	1.44434	1.55101	1.05665	1.00379	1	1.07478	1.39289	1.54729	1.01192	0.998075	1	1.42659	1.32459	1.72976	1.09973	1.0075	Rtraf-b4	8	Rtraf	b4
1	0.967859	0.922366	0.889283	0.97	1.00357	1	0.862004	0.830455	0.668146	0.929101	1.00457	1	1.01834	0.982118	0.946826	1.06198	1.00548	1	0.984875	0.943048	0.845881	1.01861	1.0333	Arhgef3-b4	1	Arhgef3	b4
1	0.743852	0.959848	0.794001	0.994959	0.97181	1	0.893644	0.835229	0.74255	1.00517	0.973717	1	0.913339	0.883125	0.764396	0.968534	1.01577	1	0.843477	0.955188	0.861652	1.02635	1.0282	Wdfy4-b4	5	Wdfy4	b4
1	1.00308	0.944284	0.338736	0.992721	1.00491	1	1.0005	0.930994	0.207406	1.02099	0.995271	1	1.02278	0.557614	0.3144	0.999364	1.00902	1	1.03877	0.949938	0.250664	1.42739	1.01115	Ccnb1ip1-b4	18	Ccnb1ip1	b4
1	1.10837	1.07479	1.16488	1.01312	1.02014	1	1.08604	1.12992	1.54623	1.00414	1.02561	1	0.998454	1.01528	1.10625	0.995903	0.984279	1	1.05314	1.02354	1.29032	0.948036	0.98076	Nedd8-b4	8	Nedd8	b4
1	0.973234	1.02024	0.912544	0.983197	1.00904	1	0.860749	1.10135	2.33036	1.18559	0.970013	1	0.958593	1.28988	1.03515	0.986481	1.0065	1	0.986198	1.08659	2.76077	2.03309	1.0078	Wdfy2-b4	9	Wdfy2	b4
1	0.894911	0.893114	0.828254	0.975265	1.01791	1	0.956413	0.896551	0.726992	0.897588	0.982808	1	0.957673	0.862152	0.806633	0.961125	0.984178	1	0.784576	0.875129	0.783437	0.844515	0.988968	Ptk2b-b4	5	Ptk2b	b4
1	0.999103	0.971505	0.9425	0.974777	1.00036	1	1.02912	0.999054	0.803369	0.948403	1.00119	1	1.02148	1.00972	0.884981	0.926106	0.99717	1	0.95197	1.07222	0.753802	0.841573	0.961285	Lcp1-b4	1	Lcp1	b4
1	0.828879	0.902494	0.922736	0.972818	0.995403	1	0.894775	0.898628	0.462856	0.699479	1.00142	1	0.974874	0.774155	1.0193	1.01551	1.00974	1	0.780767	0.853943	0.528216	0.632816	0.975224	Kctd12-b4	7	Kctd12	b4
1	0.868304	0.858163	0.768775	0.947368	0.955184	1	0.86607	0.80755	0.611007	0.962515	0.920238	1	0.92966	0.885448	0.871047	1.01805	0.98566	1	1.01457	0.858081	0.743293	0.884992	0.995337	Mycbp2-b4	5	Mycbp2	b4
1	1.01132	1.04974	0.965476	1.01197	1.25558	1	0.964871	1.11513	1.63974	1.4852	0.971938	1	1.01331	1.21818	1.03696	1.02127	1.01362	1	1.04567	1.14695	1.72336	2.0313	1.15363	Otulin-b4	9	Otulin	b4
1	1.49287	1.17125	1.43112	1.00481	1.02511	1	1.47747	1.33852	1.5573	1.12691	1.01651	1	1.03388	1.06988	1.05842	0.982309	0.992901	1	1.20207	1.10907	1.34207	1.07815	0.973184	Eif3e-b4	8	Eif3e	b4
1	1.06896	1.05304	1.3314	1.00529	1.00264	1	1.1645	1.23425	1.56381	1.19383	1.01099	1	1.28431	1.11654	1.19582	1.02433	0.986247	1	1.22088	1.12138	1.68804	1.22891	0.999686	Eif3h-b4	9	Eif3h	b4
1	0.832867	0.776504	0.789313	0.984362	0.970594	1	0.793274	0.774631	0.655255	0.896483	0.960449	1	0.992475	0.980268	0.850977	1.00047	1.01614	1	1.06309	1.02279	0.875006	0.99255	1.00713	Phf20l1-b4	5	Phf20l1	b4
1	0.7818	0.74987	0.826409	0.556353	0.959144	1	0.679977	0.763261	0.552654	0.763972	0.694645	1	0.988096	0.940372	0.959612	0.996832	1.0067	1	0.899592	0.857425	0.833823	0.9873	0.992017	St3gal1-b4	5	St3gal1	b4
1	0.890285	0.874438	0.695389	0.99009	1.00679	1	0.784105	0.786691	0.670818	0.708595	0.997838	1	0.958441	0.887966	0.87263	0.969989	1.04608	1	0.81519	0.824692	0.810213	0.958503	1.0011	Ago2-b4	5	Ago2	b4
1	1.08957	1.07131	1.20489	1.02207	1.12295	1	0.939952	1.07145	1.4622	0.997182	1.01998	1	0.996572	1.05738	1.08462	1.02185	0.997514	1	0.93742	0.923082	1.34849	1.02729	1.00329	Ptp4a3-b4	2	Ptp4a3	b4
1	1.03718	0.952618	1.12556	0.828208	0.93047	1	1.11354	0.984415	0.79938	0.641403	1.02542	1	1.01836	0.939835	1.08781	0.831965	0.867735	1	0.969476	0.93773	0.71621	0.555524	0.841273	Ly6d-b4	1	Ly6d	b4
1	1.10251	1.09288	1.26069	0.961168	1.00782	1	1.2762	1.1424	1.31959	1.04156	0.99285	1	1.03401	1.17297	1.15223	1.06056	0.984523	1	1.28452	1.18466	1.35577	1.02139	0.968994	Eef1d-b4	8	Eef1d	b4
1	0.954385	0.800192	0.74579	0.699945	0.953274	1	0.945602	0.814576	0.635076	0.67739	0.986062	1	0.982493	0.95116	0.874686	1.00439	1.00602	1	0.989701	0.974528	0.85209	0.9927	0.981205	Ddx17-b4	5	Ddx17	b4
1	0.910253	0.656904	0.63647	0.997628	0.989357	1	0.773443	0.847436	0.598432	0.965917	0.979683	1	0.956201	0.908404	0.685019	1.01409	1.00438	1	0.938165	0.938803	0.71659	1.33711	0.995919	Kmt2d-b4	5	Kmt2d	b4
1	1.05425	1.14683	1.26697	1.01299	1.00342	1	1.04957	1.21335	1.44956	1.08553	1.03612	1	1.00942	1.0389	1.03438	0.991162	0.744005	1	0.973129	1.03364	1.12268	0.977273	0.967232	Dazap2-b4	8	Dazap2	b4
1	1.0802	1.35472	1.22275	1.04666	1.00799	1	1.40682	1.28534	1.46995	1.17107	1.02413	1	1.02228	1.22646	1.15543	1.00703	1.01185	1	1.21022	1.23752	1.26773	1.29854	1.04247	Hnrnpa1-b4	8	Hnrnpa1	b4
1	0.661594	0.681719	0.926512	0.979411	1.00824	1	0.843676	0.95242	1.63197	1.19336	0.990313	1	0.98635	0.974036	1.00211	1.01028	0.997081	1	0.687992	0.983005	1.64391	1.28339	1.01364	Dexi-b4	2	Dexi	b4
1	0.681825	0.922308	0.738663	1.74353	1.19743	1	0.759045	0.955345	0.676978	1.81238	1.13491	1	0.865807	1.04062	0.721462	1.76026	1.34537	1	0.94314	1.07461	0.645025	2.06829	1.23379	Zc3h7a-b4	3	Zc3h7a	b4
1	0.945343	1.0019	0.814983	1.35941	1.02202	1	0.802357	0.888897	0.670545	0.95313	1.32953	1	0.976548	0.939139	0.814021	1.05912	1.0163	1	0.614545	0.841377	0.656233	1.03283	1.06299	Gm43388-b4	1	Gm43388	b4
1	0.930461	1.00072	0.875132	1.00305	1.00937	1	0.779825	0.976237	1.44511	1.17849	0.967084	1	0.973257	1.07449	0.929294	0.948461	0.979303	1	0.79337	0.98774	1.37486	1.40146	1.01545	St6gal1-b4	2	St6gal1	b4
1	0.936047	0.906794	0.856871	0.993036	1.02349	1	0.92214	0.800994	0.717892	0.801041	1.01096	1	1.01419	0.940985	0.892919	0.984458	1.02785	1	0.971404	0.921226	0.792596	0.968134	1.21506	Zbtb20-b4	5	Zbtb20	b4
1	0.876585	0.859275	0.954491	0.977985	0.950654	1	0.890532	0.84059	0.667764	0.853384	0.917786	1	1.00441	0.922483	0.832317	1.04667	1.00375	1	0.987024	0.984164	0.792562	1.00725	1.00025	Cblb-b4	5	Cblb	b4
1	0.966306	0.944248	0.795739	1.03379	1.03138	1	0.977378	0.882668	0.771118	1.12034	1.08646	1	1.00361	0.903472	0.848332	1.05381	1.01279	1	0.992809	0.971492	0.789649	1.15228	1.049	Son-b4	1	Son	b4
1	0.849466	0.78805	0.869175	0.75488	0.971832	1	0.88871	0.872207	0.75142	0.705621	0.881356	1	0.9817	0.952315	0.955927	1.01103	1.00985	1	0.981846	0.965135	0.87893	0.851683	0.99686	Runx1-b4	5	Runx1	b4
1	0.814129	0.904733	0.786439	1.03045	0.972071	1	0.816483	0.890037	0.71021	0.910068	0.946956	1	0.967144	0.950462	0.925678	0.975547	1.00665	1	0.937757	0.863497	0.905217	1.00591	1.03815	Arid1b-b4	5	Arid1b	b4
1	1.07222	1.03186	1.30375	0.993577	1.01725	1	1.16978	1.10845	1.40596	0.950281	1.00891	1	0.998153	1.10165	1.17398	0.97702	0.990235	1	1.11598	1.03179	1.3593	1.06674	1.00285	Atp6v0c-b4	8	Atp6v0c	b4
1	1.40297	1.23049	1.4352	0.988365	1.02685	1	1.24524	1.32624	1.60794	1.02188	1.02066	1	1.02786	0.99454	1.18749	0.993384	0.980177	1	1.17328	1.03548	1.31946	0.885985	0.975676	Atp6v0e-b4	8	Atp6v0e	b4
1	0.732993	0.734771	0.900546	0.986496	0.966158	1	0.900428	0.668393	0.613646	0.934337	0.970207	1	0.991723	0.965791	0.988149	1.01278	0.998151	1	0.993674	0.845012	0.836406	0.921466	0.984267	Mapk14-b4	5	Mapk14	b4
1	1.03813	1.05956	1.45326	1.04178	1.41084	1	1.42637	1.12232	1.58681	1.06576	1.03681	1	0.998738	0.971527	0.952643	1.00528	1.01317	1	1.04473	1.0411	1.17983	0.988608	1.01345	H2-Ke6-b4	8	H2-Ke6	b4
1	1.01175	1.01629	0.945697	0.98809	0.996346	1	0.956187	1.07272	1.49621	1.30178	1.01277	1	1.00162	1.12019	1.07514	0.992329	1.00542	1	0.962669	1.0401	1.49837	1.68304	1.04496	H2-DMb1-b4	2	H2-DMb1	b4
1	1.06323	1.01948	1.07788	1.00578	1.07352	1	0.960976	1.07245	1.26127	1.08919	0.98611	1	1.01407	1.05363	1.0603	1.04476	0.989116	1	1.00747	1.03974	1.27667	1.24966	1.04155	H2-Ob-b4	2	H2-Ob	b4
1	1.05814	1.15013	1.14302	1.01683	1.1029	1	1.0053	1.15898	1.34775	1.03694	1.10929	1	0.997309	1.13134	1.13068	0.929091	0.975868	1	0.93572	1.12255	1.25342	1.08564	1.03088	H2-Ab1-b4	8	H2-Ab1	b4
1	1.01681	1.03094	1.1008	0.962522	0.761865	1	1.00959	0.967183	0.579922	0.875355	0.974289	1	1.00444	1.04615	1.11391	0.990044	0.965551	1	0.966251	1.02309	0.523547	0.499538	0.991953	H2-Q6-b4	1	H2-Q6	b4
1	1.05011	1.0452	1.11425	0.969551	0.57927	1	1.01433	0.97297	0.553046	0.982424	0.654537	1	1.01224	1.03359	1.33595	0.979514	0.945513	1	1.08384	0.995866	0.604882	0.552441	0.957127	H2-Q7-b4	1	H2-Q7	b4
1	0.955961	0.822592	0.838131	0.997901	0.999215	1	0.910125	0.841105	0.641932	0.920478	1.0078	1	1.00186	0.892107	0.784947	0.943262	0.999877	1	0.961859	0.885171	0.653503	0.881983	0.995191	Plcl2-b4	5	Plcl2	b4
1	1.0826	1.04395	1.23022	1.01894	1.00345	1	1.42657	1.27148	1.55502	1.05095	1.02738	1	1.02856	1.04863	1.08666	1.00625	0.99911	1	1.02763	1.05814	1.27744	0.979889	0.99272	Micos13-b4	8	Micos13	b4
1	1.05953	1.0019	0.976783	0.960233	1.01381	1	1.02678	0.962191	0.690213	0.986168	0.990516	1	0.966718	0.939013	0.771933	0.814647	0.978695	1	0.875859	0.804373	0.686508	0.873386	0.969913	Tnfaip8-b4	1	Tnfaip8	b4
1	0.863846	0.91009	0.831807	0.968758	0.615087	1	0.89799	0.625094	0.575933	0.924484	0.982716	1	1.02529	0.952899	1.03351	0.976244	1.00897	1	1.04847	1.00878	1.04666	0.954327	1.01688	Gramd3-b4	5	Gramd3	b4
1	1.0978	1.11339	1.47945	1.03761	1.01005	1	1.05589	1.27835	1.65813	1.06324	1.00362	1	1.00512	1.08237	1.18496	0.988457	0.984899	1	1.02676	1.03437	1.24492	1.08487	0.995913	Coro1b-b4	8	Coro1b	b4
1	1.08151	1.0812	1.25586	0.968216	1.00335	1	1.18691	1.13528	1.31925	0.968656	0.997524	1	1.07052	1.13289	1.24934	0.894206	0.974505	1	1.07492	1.05975	1.25911	1.00069	1.00756	Ppp1ca-b4	8	Ppp1ca	b4
1	1.25008	1.24534	1.23967	0.983601	0.999402	1	1.48854	1.21844	1.54902	1.04816	1.03363	1	1.03663	1.05567	1.08251	0.98065	1.00218	1	1.09798	1.17595	1.24798	0.979896	0.965263	Banf1-b4	8	Banf1	b4
1	1.1386	1.0384	1.19987	0.985217	0.97756	1	1.2365	1.07917	1.34277	0.98521	1.01007	1	1.05238	1.05457	1.12423	0.978487	0.994045	1	1.14768	1.01701	1.25901	0.95774	0.986573	Trmt112-b4	8	Trmt112	b4
1	1.13657	1.05971	1.10474	0.987586	1.01779	1	1.15194	1.08185	1.35296	0.979094	1.02392	1	1.02705	1.00171	0.984468	0.958588	0.972909	1	0.994182	1.01629	1.16779	0.977854	0.925411	Ms4a1-b4	2	Ms4a1	b4
1	0.770474	0.908857	0.638692	0.958717	0.657265	1	0.789023	0.593951	0.43609	0.88386	0.960014	1	1.00803	0.973581	0.957748	0.999237	0.986791	1	0.949719	0.942783	0.634531	0.947062	1.00954	A330040F15Rik-b4	21	A330040F15Rik	b4
1	0.950665	1.1316	1.06406	0.992218	1.01355	1	1.03145	1.2281	2.07507	1.32574	1.01831	1	1.01754	1.22757	1.17549	1.01869	1.00301	1	1.02585	1.22066	2.37664	1.96921	1.02061	Lpxn-b4	9	Lpxn	b4
1	1.0324	1.05109	1.27117	1.01259	1.00648	1	0.991069	1.01807	1.33934	1.03168	1.03029	1	1.00734	1.16479	1.11171	1.0739	1.03486	1	0.95174	1.10018	1.18512	1.1493	1.07868	Abhd17b-b4	2	Abhd17b	b4
1	0.75914	0.89171	0.797173	0.949464	0.997472	1	0.906152	0.725909	0.69485	0.962719	0.940027	1	0.90921	0.978091	0.840948	0.986352	0.99938	1	0.986939	0.962352	0.848853	1.03378	0.991951	Tnks2-b4	5	Tnks2	b4
1	0.903901	0.778018	0.790989	0.971758	1.00697	1	0.902852	0.83087	0.545956	0.708593	0.992513	1	0.990308	0.815467	0.798554	0.985555	1.00684	1	0.721907	0.818371	0.55599	0.807448	0.98004	Sh3pxd2a-b4	7	Sh3pxd2a	b4
1	0.92294	0.714555	0.616527	0.94216	0.956781	1	0.94768	0.775577	0.651741	0.900758	0.974527	1	0.98255	0.903902	0.897739	0.993931	1.02624	1	1.10378	0.91113	0.873841	1.09754	1.03712	Pdcd4-b4	5	Pdcd4	b4
1	0.943833	0.930929	0.574266	1.00939	1.00579	1	0.932517	0.936963	0.5712	0.921486	0.990448	1	0.953848	0.95446	0.665587	0.996812	1.00336	1	0.815838	0.947558	0.625383	0.727752	1.00996	Ddx3x-b4	1	Ddx3x	b4
1	0.838543	0.845108	0.847868	0.991701	0.99284	1	0.931803	0.862923	0.72322	0.941247	0.981099	1	0.97782	0.935259	0.844031	1.05017	1.00389	1	0.942135	0.965612	0.763985	0.997278	1.00676	Dock11-b4	5	Dock11	b4
1	1.01557	0.822913	0.810579	0.985111	0.980148	1	0.965803	0.946243	0.442904	0.838252	0.995744	1	1.01473	1.01744	0.955247	1.00698	1.01674	1	1.0128	1.00326	0.740641	0.979329	1.03283	Gpr174-b4	21	Gpr174	b4
1	0.91103	0.920566	0.861662	1.0344	1.00796	1	1.00845	0.958102	0.708611	0.94396	1.02259	1	0.931492	1.01816	0.792509	1.02234	1.01017	1	0.947816	0.977753	0.632706	0.898637	1.04369	Sh3kbp1-b4	1	Sh3kbp1	b4
1	1.19474	1.22257	1.39294	1.13037	1.03733	1	0.988844	1.19931	1.58984	1.09497	1.39385	1	1.01043	0.975622	1.00791	0.978371	0.978377	1	0.985128	1.00618	1.15652	0.9582	0.964356	CAAA01147332.1-b4	8	CAAA01147332.1	b4
1	0.798901	0.769831	0.857499	1.00797	1.03075	1	0.952471	0.946589	0.649043	1.03557	1.02471	1	0.981073	1.06174	0.889234	1.07071	1.04241	1	0.918336	1.02393	0.861542	1.11206	1.07785	AC149090.1-b4	5	AC149090.1	b4
1	1.00531	1.01436	0.76647	0.988825	0.980745	1	0.962204	0.992723	1.03218	1.0225	1.001	1	0.993062	0.954648	0.628021	0.976107	0.985428	1	0.984624	0.819032	0.731881	0.955702	0.977682	Eif5b-b4	1	Eif5b	b4
1	0.985851	1.01134	0.964516	1.04135	1.10943	1	0.932526	1.01745	0.913178	1.09251	1.03446	1	0.81377	0.95991	0.764985	0.960546	1.00302	1	0.847117	0.911498	0.812311	0.940002	1.01719	Ralgps2-b4	1	Ralgps2	b4
1	1.11463	0.973536	1.2539	0.883982	0.943279	1	1.00371	1.06011	1.19174	0.893625	0.974691	1	1.04015	1.05264	1.29034	0.95955	0.976175	1	1.00373	1.0709	1.2023	0.865512	0.964119	H3f3a-b4	8	H3f3a	b4
1	0.996869	0.974039	1.19741	1.00689	1.00071	1	0.968894	0.987131	0.967854	0.981572	1.01834	1	1.0101	1.12144	1.48502	1.04186	1.0049	1	1.10477	1.01581	1.21065	0.957212	0.980537	Bmyc-b4	8	Bmyc	b4
1	1.03727	1.03036	1.29497	1.17904	0.990309	1	1.10807	1.17654	1.02627	1.04016	0.971232	1	0.996715	1.23653	1.35304	1.35515	1.08554	1	1.24403	1.2892	1.122	1.31506	1.04042	Cytip-b4	8	Cytip	b4
1	0.973349	0.966642	0.830106	0.971313	1.02136	1	0.993652	0.839088	0.678915	0.956535	1.01185	1	0.968311	0.956969	0.561212	1.01429	1.00721	1	1.03265	0.717476	0.682375	0.828794	1.37614	St6galnac3-b4	5	St6galnac3	b4
1	0.889222	0.973572	0.738821	1.04105	1.00946	1	0.925579	0.861542	0.742177	0.996589	0.975503	1	0.96452	0.805363	0.668873	0.993455	1.00784	1	0.947386	0.847957	0.712691	0.998563	0.978993	Kmt2c-b4	5	Kmt2c	b4
1	1.11388	1.02174	1.17806	1.00057	1.00825	1	1.0241	1.0788	1.1821	0.875068	1.01842	1	1.09016	1.09132	1.19172	0.992354	0.950116	1	1.01981	1.0209	1.10026	0.908596	0.97795	Cd79a-b4	4	Cd79a	b4
1	0.918701	0.92794	0.767646	0.987233	1.01112	1	0.937084	0.8682	0.707955	0.991434	1.00421	1	0.969898	0.779163	0.590022	0.969109	0.993983	1	0.824035	0.924757	0.658298	0.949032	0.938855	Chd2-b4	5	Chd2	b4
1	1.09675	1.48748	1.47681	1.02276	1.04161	1	1.04791	1.20017	1.0293	1.04556	1.03266	1	1.00846	0.940243	1.4832	1.00002	0.994185	1	1.02399	1.01624	0.962754	0.700157	0.976244	Psmb10-b4	4	Psmb10	b4
1	1.05081	1.2819	1.09745	0.997533	0.995702	1	1.03319	1.08333	1.19764	1.04511	0.995241	1	1.16439	1.16388	1.32423	1.03623	0.992578	1	1.05562	1.07455	1.16655	1.08765	1.05788	Irf8-b4	4	Irf8	b4
1	0.997131	0.926588	1.19841	0.9525	0.742895	1	1.46058	0.969868	1.23961	0.93171	0.949445	1	0.997153	1.00454	1.35249	0.987459	0.986056	1	1.39411	1.06157	1.26751	0.983934	0.89077	Acp5-b4	8	Acp5	b4
1	0.81592	0.886785	0.86066	0.637671	0.988894	1	0.956791	0.829396	0.7914	1.00018	0.980434	1	0.969118	0.835123	0.677286	1.00039	0.972263	1	0.848497	0.811079	0.786848	0.938014	0.968177	Cnot2-b4	5	Cnot2	b4
1	0.961431	0.790324	0.658385	0.952938	0.977352	1	0.835524	0.757459	0.72287	0.874884	0.981091	1	0.972186	0.827476	0.678232	0.935119	0.994034	1	0.805568	0.714222	0.663566	0.679554	1.01061	Traf3-b4	7	Traf3	b4
1	1.03241	1.46782	1.32669	0.996908	0.983476	1	1.02668	1.08446	0.999386	0.998197	0.981079	1	1.00344	1.03787	1.43929	0.958834	0.961113	1	1.04219	1.00665	0.938468	0.572794	0.98155	Psme2-b4	4	Psme2	b4
1	1.14789	1.28614	1.28645	1.00955	1.07218	1	1.10837	1.34388	1.15163	0.986094	1.14264	1	1.20617	1.15135	1.52353	1.02638	1.0127	1	1.02706	1.20957	1.05536	1.0438	1.00099	Gpr18-b4	4	Gpr18	b4
1	1.19056	1.08369	1.18715	1.03069	1.00586	1	1.30473	1.04843	1.17686	0.955464	1.02063	1	1.20535	1.0545	1.21629	1.01504	0.975908	1	1.19773	1.01916	1.13754	0.917138	0.991341	Ly6e-b4	8	Ly6e	b4
1	0.998089	0.968521	0.839462	0.994204	0.987742	1	0.946884	0.926039	0.690459	0.948521	0.991879	1	0.983183	0.926876	0.618098	0.984851	0.994086	1	0.989035	0.888453	0.825806	1.00846	0.993811	Fbxl17-b4	1	Fbxl17	b4
1	0.989343	0.839969	1.18649	1.01344	0.96311	1	1.02643	0.855537	0.815177	0.952648	0.994577	1	1.03508	1.03686	1.44775	1.02444	1.52277	1	1.42313	1.05346	0.964481	1.52554	1.33032	Zfp36l2-b4	2	Zfp36l2	b4
1	0.860242	0.861166	0.752345	1.04505	0.992417	1	0.685006	0.821741	0.929557	0.954497	1.08058	1	0.810623	0.781599	0.682602	1.03896	0.99723	1	0.696128	0.847025	0.782736	1.19773	1.01353	Flna-b4	5	Flna	b4
1	0.931762	0.729552	0.53575	1.00652	0.984707	1	0.929467	0.558051	0.52424	1.04007	0.992879	1	0.965811	0.937698	0.495658	1.0216	1.00032	1	0.9383	0.917696	0.460351	1.09954	1.00965	Il1rapl1-b4	18	Il1rapl1	b4
1	0.954649	1.00379	1.24414	1.31086	0.975844	1	1.03082	1.04801	1.23317	1.07302	1.02255	1	1.01939	1.12844	1.64784	1.17462	1.02401	1	1.41785	1.11453	1.19161	1.62532	1.03423	Tsc22d3-b4	8	Tsc22d3	b4
1	0.965495	0.977151	0.961398	1.02495	1.00708	1	1.01593	0.945952	0.712042	1.12523	1.03013	1	0.996459	0.913167	0.906689	1.04703	1.06911	1	0.943637	0.944313	0.68959	1.01685	1.05202	St8sia4-b4	1	St8sia4	b4
1	0.839729	0.852586	0.755168	0.970562	0.993787	1	0.905377	0.925712	0.682395	0.933088	1.00283	1	0.984602	0.824051	0.788054	0.993827	0.997189	1	0.922611	0.935232	0.59072	0.88676	0.974587	Aim2-b4	1	Aim2	b4
1	0.994218	1.06676	0.908066	1.00874	0.996253	1	0.999908	0.932951	0.545155	0.981475	0.99088	1	1.01713	0.967213	0.82243	0.99604	0.98725	1	1.03511	0.650345	0.419918	0.945445	1.01733	Ifi206-b4	21	Ifi206	b4
1	0.967092	1.15557	0.764899	0.986097	0.97666	1	0.982881	0.58848	0.165374	0.376316	0.965944	1	1.01574	0.995877	0.910413	0.987865	0.991358	1	0.997163	0.912149	0.277741	0.439636	1.01942	Ifi213-b4	21	Ifi213	b4
1	1.00621	1.11447	0.951133	0.995731	0.98153	1	1.0299	0.928286	0.374198	0.915361	0.985835	1	1.02544	0.939874	0.83409	0.980435	0.986933	1	1.02644	0.832253	0.253156	0.377276	1.01636	Ifi208-b4	21	Ifi208	b4
1	1.04616	1.04651	1.17188	1.0055	0.999845	1	1.10003	1.13056	1.30506	0.922971	0.995976	1	1.02628	1.17015	1.22619	0.941493	0.989752	1	1.22928	1.02379	1.3537	0.936651	0.96901	Atp5c1-b4	8	Atp5c1	b4
1	0.992171	1.03725	1.05354	1.01039	1.01105	1	0.997329	1.06904	4.35576	3.01687	1.00638	1	0.991408	0.998536	1.05239	1.00244	1.00291	1	1.00221	1.00681	4.41834	1.68692	1.00295	Slc2a6-b4	12	Slc2a6	b4
1	1.03997	1.02014	0.99838	1.02503	1.00241	1	1.06577	0.889786	0.746791	0.9822	0.999113	1	0.994274	0.941453	0.696726	0.992003	0.989009	1	0.839197	0.944137	0.574222	0.788254	0.971438	Dpp4-b4	1	Dpp4	b4
1	0.956042	0.940684	0.645132	0.995257	0.993528	1	0.939063	0.929528	0.435081	0.978409	1.02337	1	0.988898	0.979299	0.846352	1.01366	0.995995	1	0.975648	0.864926	0.49366	0.922357	1.01975	Cep250-b4	21	Cep250	b4
1	0.758681	1.01271	0.915505	0.957855	0.981959	1	0.973478	0.975554	1.30854	1.11995	0.972693	1	0.979286	1.09432	1.03463	0.998561	0.999514	1	0.929714	1.07826	1.60262	1.78604	0.978222	Ncoa3-b4	2	Ncoa3	b4
1	1.01392	0.972564	1.04633	0.982026	0.992528	1	0.980238	0.984068	1.4709	1.04514	0.981352	1	1.01084	1.05713	1.16581	1.01231	0.996703	1	1.1317	1.11838	1.86578	1.54212	0.996903	Zfas1-b4	9	Zfas1	b4
1	1.0337	0.923327	0.953557	0.998454	0.990884	1	0.840154	0.911911	0.749973	0.815866	1.01601	1	1.01481	0.906668	0.86722	0.983687	1.01253	1	0.85138	0.977259	0.635688	0.910914	1.08735	Pde7a-b4	1	Pde7a	b4
1	0.992552	0.923313	0.828882	0.97315	0.99167	1	0.982101	0.872546	0.624976	0.982785	0.982465	1	0.996002	0.934969	0.50765	0.994659	0.989317	1	0.984206	0.844567	0.474242	0.506359	0.986252	Tnik-b4	7	Tnik	b4
1	0.962823	1.07567	0.890017	1.01159	1.01666	1	0.943828	0.955281	0.747467	0.984011	0.991576	1	0.960564	0.954492	0.955796	1.01098	1.00183	1	0.921347	1.02708	0.719991	0.954903	0.990994	Fcrl1-b4	1	Fcrl1	b4
1	0.998776	1.05706	1.9939	1.00192	0.998124	1	0.999513	2.03979	3.2673	1.00442	1.02048	1	0.991752	1.54324	1.13647	0.983511	1.0034	1	0.973983	1.77161	2.4036	1.03366	0.993224	Fdps-b4	16	Fdps	b4
1	0.998895	1.06005	1.10664	0.981094	1.00028	1	0.954849	0.999661	1.20481	0.990939	0.99439	1	0.999161	1.05946	1.10498	1.02233	1.01175	1	0.986308	1.05837	1.44146	1.44593	0.989684	Plekho1-b4	2	Plekho1	b4
1	0.958462	1.10517	0.885787	1.09334	0.985123	1	0.996496	1.15852	0.788308	0.99887	1.03966	1	0.815521	1.03976	0.872663	1.00485	1.02859	1	0.792188	1.0608	0.625858	1.03074	1.01541	Gm31243-b4	1	Gm31243	b4
1	0.981514	1.0814	0.948521	1.06055	1.03039	1	0.994671	1.09132	0.868111	0.944053	1.03809	1	0.933195	1.01793	0.909153	1.08443	1.14609	1	0.993061	1.04937	0.789639	1.00884	1.04646	Bank1-b4	1	Bank1	b4
1	1.0814	0.982497	1.06977	1.01365	1.12515	1	1.31368	1.09839	0.804056	1.10811	1.06367	1	1.00029	1.02156	0.918024	1.00376	1.00155	1	1.06697	1.03299	0.733795	1.05905	1.01563	Cd72-b4	1	Cd72	b4
1	1.10025	1.01718	1.29177	0.979904	0.974016	1	1.09903	1.09097	1.26019	0.972559	0.982948	1	1.03681	1.05708	1.13191	0.975969	0.998952	1	1.01861	1.0153	1.30998	1.06151	0.843683	Clta-b4	2	Clta	b4
1	1.04721	1.11413	1.06382	1.00371	1.25469	1	1.14949	1.21415	1.21216	1.18014	1.03608	1	1.02806	1.22744	1.12165	1.05015	1.00674	1	1.0835	1.13561	1.28272	1.21198	1.03824	Ybx1-b4	4	Ybx1	b4
1	0.999217	1.0025	0.861472	1.78287	0.99581	1	0.995151	1.02365	0.714246	1.08314	1.00092	1	1.00747	1.2293	0.664604	2.8435	1.00466	1	1.00725	1.04766	0.38055	2.65879	1.00232	Afm-b4	3	Afm	b4
1	1.00101	0.975868	0.849497	0.98393	0.998807	1	1.00066	0.961225	0.795235	0.98513	1.00573	1	0.960881	0.712688	0.653634	0.973529	0.994604	1	0.781835	0.989021	0.551508	0.710277	0.984838	Setd1b-b4	1	Setd1b	b4
1	1.01047	1.00918	0.908848	0.995709	1.0224	1	1.02748	0.883953	0.756978	0.959015	1.02366	1	0.989377	0.994075	0.978598	0.981061	1.00761	1	0.955925	0.9921	0.430816	0.627249	1.00253	Tpk1-b4	1	Tpk1	b4
1	1.03074	1.28253	1.08678	1.09087	1.03784	1	1.12155	1.03038	0.90388	1.08449	1.01715	1	0.999763	0.990613	1.02688	1.05669	0.996664	1	0.99838	0.987978	0.72696	0.950221	0.944707	Gimap4-b4	1	Gimap4	b4
1	1.02565	1.04219	1.12396	0.993676	0.998723	1	1.09656	0.898446	0.715827	0.941024	0.992035	1	0.984826	0.915616	0.91485	0.965431	0.996143	1	0.979522	0.95513	0.531814	0.577491	0.740345	Gimap7-b4	1	Gimap7	b4
1	0.918772	0.845993	0.737055	0.98034	0.880759	1	0.921561	0.744172	0.766564	0.951302	0.992618	1	0.962487	0.835717	0.791674	0.962915	0.998998	1	0.762099	0.845484	0.707949	1.01974	0.982137	Chd4-b4	5	Chd4	b4
1	1.01959	1.03144	1.06042	0.995323	1.00146	1	0.957692	1.0034	0.669178	0.983738	1.00378	1	0.967952	0.850838	0.963152	0.975572	0.98919	1	0.688694	1.02796	0.590804	0.62979	0.992096	Clec2i-b4	1	Clec2i	b4
1	1.078	1.41361	1.03913	0.999759	1.02663	1	1.39063	1.34127	2.48443	1.09455	1.00635	1	1.01201	1.71849	1.04482	1.00194	1.00331	1	1.01816	1.02975	2.11998	2.2521	1.01712	Plbd1-b4	9	Plbd1	b4
1	0.995461	1.08786	1.12425	1.00697	1.0106	1	1.21631	1.05484	1.36796	0.965193	1.02416	1	1.03008	1.26942	1.24034	1.01698	1.0059	1	1.15408	1.09831	1.51395	1.01807	1.02014	Rab4b-b4	8	Rab4b	b4
1	1.04639	0.996503	1.12478	0.980529	0.982512	1	1.04159	1.02939	1.50533	1.03555	0.99144	1	1.02204	1.08984	1.2017	0.97498	0.992989	1	0.981255	1.04106	1.65023	1.18623	0.999764	Nsmce1-b4	2	Nsmce1	b4
1	0.86399	1.03434	0.954826	0.996878	0.997524	1	0.899981	1.01556	1.3885	1.04863	0.990634	1	0.968303	1.05343	1.04204	0.999424	1.00807	1	0.95642	0.994239	1.47626	1.2157	1.00084	Il4ra-b4	2	Il4ra	b4
1	0.953622	0.692594	0.961946	0.993309	0.987576	1	0.969313	0.998195	1.41212	1.00324	0.984	1	0.997484	1.08853	1.46171	1.00003	1.003	1	1.01079	1.02959	2.36993	1.69883	0.99337	1700030K09Rik-b4	9	1700030K09Rik	b4
1	0.903521	1.89889	1.05289	1.02926	1.00791	1	0.981727	0.979674	0.603249	0.986515	0.988041	1	1.01001	0.997672	1.18712	1.028	0.986329	1	0.996399	0.945217	0.425785	0.592805	1.00123	Nlrc5-b4	21	Nlrc5	b4
1	1.13946	1.03555	1.17462	1.04668	0.988363	1	1.06681	1.18512	1.28718	1.00467	1.04293	1	1.03872	0.964517	1.04724	0.997646	0.984151	1	1.22731	1.00162	1.36973	1.10286	0.976757	Atp5l-b4	2	Atp5l	b4
1	1.01218	1.01223	0.969023	1.01302	1.00053	1	0.999248	1.01099	0.859333	1.033	1.0076	1	0.977176	0.650992	0.765499	0.999021	0.996938	1	0.906507	0.992556	0.307039	0.955805	1.00437	Gm17231-b4	1	Gm17231	b4
1	0.731925	0.935467	0.703645	0.995282	1.02192	1	0.962405	1.02087	1.28764	1.05388	0.973535	1	0.983528	1.0211	0.927543	0.978616	1.00547	1	1.01285	1.08116	1.64267	1.41893	1.02897	Rasa2-b4	2	Rasa2	b4
1	1.03094	1.01078	1.09461	0.963886	0.999161	1	0.988158	1.01544	1.20618	0.936411	0.990434	1	1.13829	1.09647	1.259	0.998492	0.99301	1	1.16813	1.0845	1.30861	1.03842	0.99973	Tle5-b4	2	Tle5	b4
1	0.979406	0.922416	0.691819	0.99512	0.985276	1	0.932327	0.790048	0.695966	0.953964	0.985428	1	1.00385	0.82802	0.855407	0.93142	1.00773	1	1.00128	0.877552	0.643796	0.85882	0.977847	Cdk17-b4	5	Cdk17	b4
1	0.429944	0.850694	0.784361	0.995015	1.01638	1	0.937403	0.930966	0.681791	0.879641	1.00478	1	0.940733	0.771175	0.759192	0.988916	0.988585	1	0.753132	0.926476	0.521555	0.933577	0.995746	Insyn2b-b4	1	Insyn2b	b4
1	0.97303	0.971633	0.920426	0.992935	1.01047	1	0.959452	0.926689	0.597123	0.944691	1.00006	1	0.97107	0.912964	0.66439	0.992198	1.00357	1	0.935174	0.947057	0.548481	0.970755	1.04798	9930111J21Rik2-b4	1	9930111J21Rik2	b4
1	0.998962	1.01519	1.21707	0.980083	0.966903	1	0.976249	1.11693	1.27402	0.938956	0.983315	1	1.0362	1.08691	1.44269	0.979765	0.992625	1	1.24805	1.02152	1.5358	1.02221	0.991471	Rnasek-b4	8	Rnasek	b4
1	0.974278	0.961073	0.864949	1.0146	0.993513	1	0.931259	0.963757	0.959388	0.970571	0.991876	1	0.850854	0.786366	0.818508	0.759614	0.951767	1	0.746316	0.761352	0.748042	0.845785	0.939908	Pafah1b1-b4	5	Pafah1b1	b4
1	1.01013	1.07993	1.322	1.01325	1.01259	1	1.02048	1.26491	1.9703	1.03729	0.992604	1	0.9906	1.05588	0.998374	1.01389	0.996646	1	1.0229	1.03109	2.14732	1.06873	0.995591	Ptrh2-b4	9	Ptrh2	b4
1	0.941991	0.910087	0.703353	0.9516	0.97752	1	0.821197	0.688126	0.652294	0.667301	0.969138	1	0.981642	0.774365	0.799304	0.939083	0.996284	1	0.973678	0.820477	0.623891	0.877838	1.00963	Msi2-b4	7	Msi2	b4
1	1.03108	1.01983	1.1756	1.01513	0.994146	1	1.01139	1.05266	1.33128	1.02581	1.01434	1	1.07033	1.12667	1.25628	0.995665	0.992164	1	1.06187	1.05205	1.42115	1.06766	1.00863	Cnp-b4	8	Cnp	b4
1	1.03108	0.510686	0.25161	1.039	1.02378	1	1.02736	0.457166	0.171436	1.03637	1.01864	1	1.01247	0.678581	0.265552	1.80879	1.62777	1	1.03158	0.283752	0.154149	1.73627	1.59328	Gm11683-b4	18	Gm11683	b4
1	0.982001	0.881301	0.894315	1.00001	0.991314	1	0.702817	0.902634	0.688981	0.961388	0.991147	1	0.957774	0.958823	0.744619	1.00586	0.992785	1	0.984436	0.914048	0.460582	0.643062	0.988607	Kidins220-b4	1	Kidins220	b4
1	1.02332	0.987125	0.805214	0.964191	1.3048	1	1.09309	1.0383	1.17562	1.10204	1.0921	1	0.986011	1.0145	0.818667	1.01064	1.18545	1	1.05599	0.986967	1.29954	1.50272	1.2831	Immp2l-b4	2	Immp2l	b4
1	1.00114	0.985676	0.960535	1.00082	0.99832	1	0.993485	1.04219	4.06138	1.1169	0.99444	1	1.01056	1.02406	1.05892	0.999138	1.0005	1	1.05283	1.01648	6.35672	2.33089	1.00083	Klhdc2-b4	15	Klhdc2	b4
1	0.999216	1.02713	1.01033	1.00199	1.00101	1	1.0017	1.02687	75.4313	1.03067	1.00031	1	1.00011	1.01199	1.03301	0.999373	0.999724	1	0.998826	1.02748	51.5839	20.8852	0.999951	Kcnk13-b4	27	Kcnk13	b4
1	1.39488	0.942633	1.02038	1.02329	1.10531	1	1.03105	1.01128	0.853433	0.9816	1.0413	1	1.01083	0.939271	0.896926	1.01207	0.997502	1	1.01782	0.851232	0.638998	0.882928	0.985856	Crip1-b4	1	Crip1	b4
1	1.0062	0.989669	0.982513	1.00091	1.01031	1	0.994158	1.03992	2.86618	1.01784	0.997975	1	0.993854	1.05176	1.00068	1.00155	1.0006	1	0.985713	1.05016	3.49627	3.17744	2.18271	Ryr2-b4	12	Ryr2	b4
1	1.0451	1.3344	1.26028	1.02817	1.00908	1	1.16133	1.34179	1.42439	1.03607	1.01469	1	1.05257	1.15308	1.22078	1.00402	1.00376	1	1.06997	1.12738	1.48409	0.993997	0.990378	Psma2-b4	8	Psma2	b4
1	0.944901	1.07989	0.475686	1.03734	0.998726	1	0.984117	1.08128	0.502822	1.0113	1.00778	1	0.750047	1.16242	0.817406	1.01705	1.01186	1	0.676879	1.16226	0.506807	0.974413	1.02908	Irf4-b4	21	Irf4	b4
1	0.999187	1.00863	1.00026	1.0009	1.00153	1	1.00136	1.16916	67.9906	1.00161	1.00032	1	0.999575	1.00902	1.0059	1.00068	0.999699	1	0.998762	1.0107	33.3841	14.4739	0.999761	Nfil3-b4	27	Nfil3	b4
1	0.990508	0.951957	0.852011	0.999726	1.0648	1	0.988884	0.944803	0.802213	0.973644	1.01775	1	0.971808	0.870197	0.795253	0.972606	0.984653	1	0.97466	0.892684	0.672621	0.990315	0.971402	Fam172a-b4	1	Fam172a	b4
1	1.08248	0.968477	1.0907	1.04524	1.01366	1	1.23638	1.07142	1.18199	1.08051	0.99568	1	1.06802	1.21039	1.10349	1.04134	1.00619	1	1.20663	1.15452	1.32805	1.22299	1.02479	Nsa2-b4	2	Nsa2	b4
1	1.01166	0.953981	0.779343	0.981917	0.992768	1	0.940981	0.931966	0.629221	0.954072	0.989467	1	0.967443	0.918733	0.816952	0.972988	0.98511	1	0.963437	0.955369	0.447489	0.886319	0.989705	Parp8-b4	1	Parp8	b4
1	0.952379	0.961677	0.365769	1.00897	0.9778	1	0.947417	0.926618	0.294177	0.937693	0.98583	1	1.00148	1.01013	0.885457	0.991349	1.00548	1	0.960401	0.989091	0.266239	0.98545	1.02126	Egr3-b4	21	Egr3	b4
1	0.956262	1.0136	1.05667	1.11589	0.99071	1	0.956732	1.05669	1.41783	1.07744	1.00458	1	0.982968	1.25902	1.1425	1.03393	1.02011	1	1.07877	1.09405	1.65336	1.59023	1.17273	Ppp3cc-b4	9	Ppp3cc	b4
1	1.01566	0.996471	0.984054	1.01171	1.00299	1	0.992669	1.19186	1.95281	1.04897	0.999963	1	1.00429	1.17759	1.06285	0.990322	0.994866	1	0.971457	1.04906	2.43964	1.58268	1.01456	Cln5-b4	9	Cln5	b4
1	0.999631	3.45876	2.78863	1.00315	3.1059	1	1.01378	6.72214	31.3257	16.2639	0.998617	1	0.998492	4.8004	3.55144	1.00597	1.00178	1	0.994815	4.65362	21.9779	19.8547	1.0053	Lifr-b4	26	Lifr	b4
1	1.01517	0.995114	1.30977	0.987601	0.974186	1	1.06871	1.23697	1.43435	1.04073	1.00041	1	1.02656	1.19628	1.16524	0.965635	0.990175	1	1.07667	1.21871	1.466	1.06477	0.974003	Cct5-b4	8	Cct5	b4
1	0.761926	1.06004	1.01409	1.0093	0.992395	1	0.768998	1.0393	1.31603	1.24575	1.00035	1	0.986811	1.11262	1.15467	1.17563	1.01662	1	0.994395	1.19356	1.57583	1.20482	1.09623	Lrrk2-b4	2	Lrrk2	b4
1	1.00331	1.02714	1.21808	1.02447	1.00162	1	1.02116	1.02059	1.67704	1.01171	1.01895	1	1.00595	1.07183	1.76275	1.00806	1.0069	1	1.01882	1.03574	2.18473	1.04362	0.996822	Smagp-b4	9	Smagp	b4
1	0.976496	0.978836	0.917945	1.04153	1.06642	1	0.904853	0.914351	0.858628	0.952267	1.1578	1	0.909223	0.831183	0.872674	0.936989	0.968269	1	0.804723	0.793185	0.740775	0.883267	0.986956	Ezr-b4	1	Ezr	b4
1	0.618698	0.592299	0.718948	0.935656	0.992886	1	0.997865	0.677412	0.446604	0.723377	0.986588	1	0.986431	0.693474	0.700124	0.97363	0.993625	1	0.944924	0.765041	0.505245	0.847541	0.99425	Ift140-b4	7	Ift140	b4
1	0.973151	1.06988	1.18301	1.02597	0.994649	1	1.03266	1.35283	2.79032	1.01883	0.982402	1	0.99476	2.50714	2.08189	1.00521	0.999698	1	1.02864	1.79666	3.60913	1.32187	0.995417	Pim1-b4	12	Pim1	b4
1	1.02039	0.968618	0.787808	0.976553	1.00982	1	0.985047	0.828698	0.437308	0.953235	1.00978	1	1.0158	0.97036	0.861163	0.977912	0.995014	1	1.02488	0.948624	0.443745	0.481885	0.997925	Lta-b4	21	Lta	b4
1	1.03392	1.01875	0.99441	1.00624	1.00786	1	0.996799	0.975949	2.21314	1.02985	0.999358	1	1.00241	1.01139	1.06561	1.00539	1.00658	1	1.00805	1.0061	3.95828	1.07743	1.01157	Crisp3-b4	16	Crisp3	b4
1	1.03789	0.824284	1.00647	0.993874	0.941186	1	0.979996	0.980074	1.30393	0.873205	0.991911	1	1.04844	1.079	1.25499	1.01426	0.992285	1	1.35072	1.10983	1.60452	1.0874	1.00581	Cox7a2l-b4	2	Cox7a2l	b4
1	0.990641	1.08257	0.887843	1.00083	1.03024	1	0.973606	1.01269	0.765804	0.982352	1.03047	1	0.942545	0.980947	0.713383	0.983493	0.996812	1	0.921587	0.835727	0.572867	0.897911	0.981558	AW554918-b4	1	AW554918	b4
1	0.974909	1.03911	1.07813	1.15774	1.00621	1	0.984888	1.01056	1.11109	1.01805	1.00475	1	1.0424	1.13307	1.08764	1.0159	0.999953	1	1.12984	1.12982	1.43146	1.22752	0.976252	Ube2d2a-b4	2	Ube2d2a	b4
1	1.07157	1.05272	1.38971	0.972148	0.984812	1	1.23656	1.21185	1.38993	1.04412	1.01885	1	1.02016	1.16441	1.25476	0.97659	0.990417	1	1.16946	1.03903	1.50583	0.88548	0.97411	Cdk2ap2-b4	8	Cdk2ap2	b4
1	0.979731	0.925574	0.567371	0.99083	0.991824	1	0.951298	0.435602	0.424962	0.972755	1.00433	1	0.991862	0.32128	0.911931	0.988901	1.0008	1	0.906071	0.95183	0.27362	0.634257	0.989502	Ahnak-b4	7	Ahnak	b4
1	1.06428	1.05038	1.15311	0.982963	0.960356	1	1.18817	1.08146	1.24827	1.01394	0.98232	1	1.0151	1.08925	1.21503	0.997718	0.991812	1	1.1355	1.06424	1.4851	0.98929	0.978605	Ndufb11-b4	8	Ndufb11	b4
1	0.996497	1.03056	0.964274	1.00188	1.0145	1	1.05406	0.973317	0.808638	0.970575	1.01523	1	0.983245	0.927043	0.852129	0.976431	0.995792	1	0.855602	0.615471	0.280086	0.814053	1.00729	Arhgap6-b4	1	Arhgap6	b4
1	0.83439	0.701365	0.993087	2.39048	1.44156	1	0.951402	0.801147	1.02821	2.33601	1.58602	1	0.970224	0.748188	0.937174	1.59587	1.01897	1	0.928612	0.655926	1.00079	2.04636	1.0322	Uba52-b4	3	Uba52	b4
1	0.934127	0.871447	0.719977	0.730115	0.992633	1	0.900769	0.807462	0.828417	0.449985	0.994759	1	1.00825	0.738698	0.88129	0.986297	0.98673	1	0.800126	0.919062	0.901461	0.780388	0.997336	Cd40-b4	7	Cd40	b4
1	1.06425	0.989425	0.877918	1.08574	0.991946	1	1.01953	0.990687	0.907699	1.44524	1.01017	1	1.00522	0.955222	0.831321	1.16209	0.978358	1	0.993971	0.971438	0.882222	1.28358	1.00609	Cdk8-b4	1	Cdk8	b4
1	0.840087	0.984737	0.963017	1.03082	1.03513	1	0.898818	1.14624	1.0222	1.47552	1.0245	1	0.980378	1.1231	1.12112	1.15106	1.01392	1	0.952681	1.08637	1.08144	1.55472	1.06173	Gapdh-b4	2	Gapdh	b4
1	0.882622	1.02533	0.878633	1.19844	1.09154	1	0.976383	1.06818	0.816989	1.5481	1.24819	1	0.979101	0.994761	0.852527	1.57829	1.32304	1	0.828287	0.973928	0.68424	1.05548	1.00104	Gm43305-b4	3	Gm43305	b4
1	1.01693	0.99983	1.05681	1.13933	0.984852	1	1.0157	0.979781	1.0194	1.03721	1.01229	1	1.0628	1.11845	1.23282	1.58495	1.26417	1	1.30735	1.10858	1.29819	1.57926	1.22906	Fam107b-b4	2	Fam107b	b4
1	0.967399	0.936412	0.819492	1.58559	1.01913	1	0.959572	0.910367	0.816781	1.82074	1.01967	1	0.984618	0.97128	0.790993	1.93616	1.01709	1	0.974318	0.975604	0.818742	1.81639	1.26006	Gm11808-b4	3	Gm11808	b4
1	0.6708	1.12938	1.3528	1.56926	1.01118	1	0.951296	1.12901	0.916218	1.36689	1.03346	1	0.50756	0.977755	0.820253	1.712	1.01335	1	0.925956	1.04372	0.740766	1.35863	0.99069	Clec2g-b4	3	Clec2g	b4
1	0.940602	0.973007	1.00529	0.698538	0.784963	1	1.00841	1.18575	0.814635	0.703777	0.959436	1	1.03921	1.1223	1.06446	0.758828	0.84332	1	1.17978	1.12256	0.997635	0.717129	0.879159	Hsp90ab1-b4	1	Hsp90ab1	b4
1	0.899332	0.98019	0.815139	0.981257	1.05394	1	0.779636	1.02742	1.20754	1.04295	1.00412	1	0.956528	1.01453	0.916224	1.00443	1.0058	1	0.664219	1.00642	1.29754	1.54597	1.14611	Plekhm3-b4	2	Plekhm3	b4
1	0.994687	1.00644	1.19291	2.331	1.01031	1	1.04394	1.05341	1.08803	2.20473	1.01981	1	1.00072	1.02206	1.01306	2.1541	1.64035	1	1.03898	1.01918	1.01186	2.595	2.3152	Cxcr4-b4	3	Cxcr4	b4
1	1.00184	0.955566	0.969661	0.965625	0.972345	1	0.969491	0.699863	0.570553	0.886188	0.999618	1	0.991682	0.895607	0.991435	0.965302	0.996939	1	0.776151	0.981758	0.662069	0.445738	0.986718	Tagln2-b4	7	Tagln2	b4
1	1.02003	1.06162	1.46191	1.04261	1.0089	1	1.71221	1.66504	1.20403	1.53541	1.0292	1	0.990431	1.68017	1.59309	2.00753	1.01509	1	2.13928	1.71899	1.35244	2.04586	1.62901	Gpr171-b4	6	Gpr171	b4
1	1.06213	0.957929	1.21845	0.995612	0.998114	1	0.953746	0.896375	0.999861	0.962541	1.00065	1	1.00393	0.894996	0.980441	0.912588	0.829377	1	0.784685	0.819527	0.922441	0.603004	0.985936	Emp3-b4	1	Emp3	b4
1	0.982697	0.942728	1.07891	0.994914	0.99182	1	0.935349	0.937797	0.945105	0.697597	1.01037	1	1.02651	0.951187	0.898439	0.99256	0.99389	1	0.689547	0.898369	0.652737	0.443097	0.526934	AI467606-b4	1	AI467606	b4
1	1.067	0.891547	0.984298	0.933905	0.983475	1	0.963001	0.915196	1.0098	0.910872	1.01247	1	1.01557	0.943718	1.01522	0.901986	0.970942	1	0.97161	0.911201	0.929379	0.778056	0.878024	Cyba-b4	5	Cyba	b4
1	1.07086	0.99482	0.829993	1.54527	1.26533	1	1.15332	0.966117	0.958142	1.25865	1.23452	1	1.02472	0.960635	0.824654	1.29143	1.02807	1	1.31214	0.9069	0.952308	1.5367	1.05836	Ndufb1-ps-b4	3	Ndufb1-ps	b4
1	0.93373	0.937289	0.877182	0.984937	1.04363	1	0.754388	0.967973	1.28833	1.28895	1.0157	1	0.974858	1.03097	0.94566	1.04743	1.02467	1	0.792712	1.03411	1.23331	1.44936	1.1439	Ciita-b4	2	Ciita	b4
1	0.686685	0.965351	0.859397	0.98061	0.973247	1	0.732324	1.04817	1.09056	0.998602	0.644717	1	0.990664	1.16441	0.951794	0.964471	1.01462	1	0.963206	1.25143	1.36292	1.93113	0.973275	Bcl6-b4	2	Bcl6	b4
1	0.946514	1.11219	0.782896	2.22116	1.02765	1	1.01114	1.31825	1.41762	1.6339	1.00166	1	0.990021	1.07294	1.02375	1.02552	1.00155	1	0.975631	1.31909	1.33353	2.37694	1.00007	Cd86-b4	3	Cd86	b4
1	1.30936	0.893943	1.0101	0.606703	1.02387	1	1.2731	0.890353	0.979817	0.881811	0.983896	1	1.03484	0.789723	0.766991	0.708015	0.988865	1	1.0973	0.745966	0.903967	0.604182	0.993754	Gm26917-b4	5	Gm26917	b4
1	0.910827	0.941823	1.28539	0.640176	0.576394	1	1.06285	1.17905	0.869806	0.700535	0.687973	1	1.02215	1.05998	1.19688	0.996206	0.979635	1	1.37223	1.13052	1.07771	0.866248	0.973686	Hspa8-b4	8	Hspa8	b4
1	0.975695	1.47022	0.964774	0.988341	0.331537	1	0.959345	0.503585	0.578393	0.945094	0.973146	1	1.01568	0.985161	0.988468	0.988128	0.989913	1	0.987146	0.945177	0.816168	0.908659	1.00953	Ifi27l2a-b4	1	Ifi27l2a	b4
1	0.974539	1.12896	0.902368	0.998196	1.76654	1	1.01052	1.32258	0.986247	1.04549	1.43897	1	1.00231	1.0595	1.00754	1.02968	1.48277	1	1.00078	1.07652	0.881147	1.24486	1.04686	Gm20513-b4	4	Gm20513	b4
1	0.946932	1.01934	0.660666	1.032	1.24652	1	0.928806	1.00319	0.614814	1.70821	1.33338	1	0.989932	1.03108	0.757856	1.54756	1.56373	1	1.02141	1.00853	0.699241	1.77134	1.98917	Gm48099-b4	3	Gm48099	b4
1	0.596205	0.999999	0.983936	1	1.00001	1	0.655078	1.06607	1.08074	1.02478	1.00002	1	0.999988	1.05853	1.01414	1.10304	1.26717	1	0.703418	1.00074	1.18924	1.48884	1.03158	Chchd2-b5	2	Chchd2	b5
1	1.51903	1	1.00849	0.999998	1	1	1.42445	0.933193	1.03579	0.871188	1	1	1.00001	0.862858	0.847738	0.677879	0.988602	1	1.07491	0.897262	1.01024	0.669021	0.980962	Gm26917-b5	1	Gm26917	b5
1	1	1	0.884367	1.00001	1.00001	1	0.702109	0.912526	0.805139	1.05311	1.00002	1	0.999999	0.952961	0.866452	1.14277	1.0121	1	0.686611	0.938773	0.813066	0.797604	1.03512	Cd55-b5	1	Cd55	b5
1	0.999992	0.696351	0.820035	0.999996	0.999997	1	0.774054	0.735175	0.704323	0.734357	0.999997	1	0.999989	0.757535	0.790719	0.996968	1.00339	1	0.848769	0.806924	0.7441	0.689463	1.00027	Prkcb-b5	7	Prkcb	b5
1	0.999996	1.00001	1.35301	0.999998	1	1	1.49912	1.44949	1.14502	1.04048	1	1	0.999999	1.07059	1.35728	1.02459	1.00664	1	1.05935	1.30479	1.10308	1.00601	1.01849	Stat3-b5	8	Stat3	b5
1	0.999992	0.999981	0.79963	0.999998	0.999994	1	0.692553	0.612828	0.473183	0.903292	0.999998	1	0.999997	0.870059	0.822948	0.998308	0.971655	1	0.884088	0.816976	0.517844	0.700344	0.990818	Cmah-b5	7	Cmah	b5
1	1.00002	1.00002	1.22162	1.00001	1.00001	1	1.26002	1.2377	1.3595	1.16009	1	1	1.00002	1.09954	1.13715	0.984458	0.980065	1	1.10192	1.02773	1.28151	1.02049	0.982609	Cox8a-b5	8	Cox8a	b5
1	1	0.999998	0.928913	0.999997	0.686218	1	0.703392	0.804948	0.902157	0.776868	0.758911	1	1	0.852611	1.01655	0.976917	0.987403	1	0.80504	0.96621	1.01584	0.919182	0.998422	Ms4a4c-b5	5	Ms4a4c	b5
1	1	1.29453	1.00533	1	1.4935	1	1.32704	1.73047	2.36043	1.74888	1.41906	1	1.00001	1.7693	1.08505	1.04101	1.01015	1	1.75859	1.53687	2.18868	2.24696	1.02893	Arap2-b5	12	Arap2	b5
1	0.999993	0.999994	0.773369	1	1.00001	1	0.999967	0.990053	0.926867	1.0592	1.00001	1	0.999987	0.994534	0.70022	0.986605	0.974637	1	0.577271	1.00734	0.864531	0.915075	0.992695	Fcer2a-b5	1	Fcer2a	b5
1	0.999997	1.15685	1.14802	0.999996	0.999998	1	1.00002	1.12988	1.28937	1.0492	0.999997	1	1.00001	1.17551	1.19897	0.9456	0.968161	1	1.32501	1.05258	1.3245	1.03502	0.961799	Nme2-b5	8	Nme2	b5
1	1	10.6611	11.8043	1	1	1	9.76992	11.4873	5.44258	1.02609	1	1	1	3.61485	7.45415	1.01043	1.00145	1	6.26169	4.96328	3.53777	1.02219	0.99812	Socs3-b5	24	Socs3	b5
1	1	1	1.54543	1	1	1	1.00001	1.31336	1.41677	1.00498	0.999999	1	1	1.26418	1.5107	0.976672	1.00658	1	1.72002	1.34731	1.70411	1.41719	1.01116	Lgmn-b5	8	Lgmn	b5
1	1.00001	1.00002	1.264	1	1.00001	1	1.40823	1.04481	1.45651	0.989693	1	1	1.00001	1.08986	1.21482	1.01786	1.00884	1	1.73024	1.03193	1.38798	1.30585	1.0089	Mrpl52-b5	8	Mrpl52	b5
1	0.999998	2.36265	1.35869	0.999999	0.999998	1	0.999997	0.909534	0.562515	1.03004	0.999995	1	1	1.00156	1.54563	1.03606	1.00207	1	0.989341	0.955507	0.5189	0.702976	1.00584	Stat1-b5	13	Stat1	b5
1	0.99999	1.56121	1.23926	1.35784	0.99999	1	1	1.01596	1.25591	1.2538	0.999993	1	1	1.05768	1.30155	1.15023	0.985326	1	0.960145	0.99875	1.20314	1.10184	1.01285	Samhd1-b5	4	Samhd1	b5
1	1.00001	3.44973	1.08702	0.999998	1	1	2.24679	3.58044	1.04025	0.89059	1	1	1.00001	2.12173	1.47245	0.970791	1.00121	1	1.01313	2.29424	0.941128	0.953909	0.993523	Jun-b5	11	Jun	b5
1	0.999995	0.708482	0.809462	0.999991	0.999995	1	0.999993	0.717251	0.680952	0.733475	0.999993	1	0.999988	0.761142	0.770963	1.06619	0.996996	1	0.838154	0.712203	0.7214	0.908357	1.00655	Macf1-b5	7	Macf1	b5
1	1	1.4763	1.03209	1	1.00001	1	1.00001	1.36496	1.19214	0.981981	1	1	1	1.21677	0.998661	0.98081	0.984023	1	0.976057	1.03862	0.930165	1.11116	0.995562	Hmgn2-b5	4	Hmgn2	b5
1	1	1.98009	2.15515	1	1	1	1	1.20763	2.11536	1.12681	0.999996	1	1.00001	1.41852	1.79347	1.026	0.999739	1	1.04012	1.53244	1.9459	1.12779	1.00426	Plac8-b5	9	Plac8	b5
1	1	1.96075	1.00352	1.00001	1	1	1.00001	2.19013	1.04048	0.941245	0.999998	1	0.999996	1.42832	1.26776	0.972541	1.00081	1	0.961186	1.71447	0.924989	0.946317	1.00615	Zfp36-b5	11	Zfp36	b5
1	0.999997	1.43701	1.15057	1	1	1	1.00004	1.60431	1.72326	1.00657	0.999993	1	1	1.47166	1.33946	0.970374	0.984666	1	1.00487	1.41878	1.61718	1.10102	0.981505	Jund-b5	9	Jund	b5
1	0.999993	0.591457	0.810023	0.999999	0.999999	1	0.999995	0.824833	0.577805	1.06816	1.00001	1	0.999994	0.986424	0.941881	1.03896	1.0143	1	0.972736	0.960262	0.854677	0.921481	1.00657	Gm42031-b5	5	Gm42031	b5
1	0.999999	0.719778	0.512214	1.00001	1	1	0.999929	0.680631	0.519864	1.3304	0.999998	1	1	0.775176	0.543913	1.06333	0.998941	1	1.00745	0.790537	0.526416	1.09632	0.995026	Lars2-b5	18	Lars2	b5
1	1	1.81533	1.30583	1	1.00001	1	0.999997	1.5812	3.17798	1.46869	1	1	1	1.63423	1.53336	0.975076	1.00749	1	1.0255	1.8272	3.03834	1.73602	1.344	Pkib-b5	12	Pkib	b5
1	1	3.19792	1.67799	0.999999	0.999999	1	1	1.04396	1.04526	0.991309	1	1	1	1.04847	1.92666	1.00793	0.992492	1	1.00582	0.983873	0.955575	0.986341	0.999969	Ifi47-b5	13	Ifi47	b5
1	1	2.4732	1.46431	1	1	1	1	1.04143	0.573687	1.00282	1	1	1	1.04002	2.20644	1.00405	1.00245	1	0.990246	1.02566	0.779323	0.956814	0.996521	Irf1-b5	13	Irf1	b5
1	1.00001	1.40696	1.34392	1.00002	1.00001	1	1.29839	1.50279	1.79471	1.30112	1.00001	1	1.00001	1.16034	1.20234	0.937621	1.02696	1	1.04226	1.2964	1.53827	1.07215	0.977382	Mif4gd-b5	9	Mif4gd	b5
1	1	3.58101	0.996602	0.999998	1	1	1	3.53428	1.03765	0.941993	1	1	1	1.97332	1.05998	0.988623	1.00287	1	1.00667	1.83298	1.01326	0.994217	0.993475	Fos-b5	11	Fos	b5
1	0.999999	2.62688	1.33551	1	0.999996	1	1.00001	1.0209	0.535195	0.982558	1	1	0.999998	1.04896	2.16396	0.998309	1.01352	1	1.03582	1.25979	0.741122	0.443415	0.997461	Serpina3g-b5	13	Serpina3g	b5
1	1.00002	1.52767	1.2227	0.999999	1.00001	1	1.23727	1.2723	0.817656	0.980103	1	1	1.00001	1.34871	1.22128	1.4219	1.00815	1	1.24138	1.39153	0.814489	1.01775	1.03892	Serpinb1a-b5	4	Serpinb1a	b5
1	0.999997	1.97426	1.03679	1	1.76988	1	1	2.60226	3.12693	1.84375	1	1	1	2.35441	1.79608	0.992888	1.01375	1	1.02532	2.32911	3.29366	2.56311	1.03169	Cd83-b5	12	Cd83	b5
1	0.99999	0.585412	0.445624	1	0.999997	1	0.999991	0.608071	0.400088	1.02103	1	1	0.999995	0.697075	0.519121	1.12681	1.00355	1	0.972039	0.736046	0.546982	1.04804	1.012	Jarid2-b5	18	Jarid2	b5
1	1	1.38764	1.2171	1	1.00001	1	1.00001	1.21544	1.07284	0.967655	1	1	1.00001	1.02944	1.53379	1.00265	1.00331	1	1.06078	1.03894	1.01784	0.919592	0.999388	Psme1-b5	4	Psme1	b5
1	0.999998	1.51565	1.01163	0.999998	1.51282	1	1	1.97028	1.81316	1.08227	0.999987	1	1.00001	1.67931	1.33317	0.981478	1.01949	1	0.991134	1.56712	1.73915	1.16279	1.1664	Gpr183-b5	11	Gpr183	b5
1	0.999981	0.749861	0.830434	1.00001	1	1	0.999987	0.734664	0.829457	1.12675	0.999999	1	0.999992	0.897658	0.832999	1.17964	1.02972	1	0.951295	0.890415	0.905406	1.11169	1.00874	Myh9-b5	5	Myh9	b5
1	1	1.91296	1.00997	1	2.39316	1	1	3.13845	4.12888	4.55815	1	1	1	3.14203	1.2478	1.02175	1.01406	1	1.01218	2.99388	4.00558	4.24088	2.20644	Samsn1-b5	15	Samsn1	b5
1	0.999989	1.72335	1.55474	0.999995	1	1	1.00001	1.16762	1.01304	1.03016	1	1	1	1.0851	1.6944	1.04356	1.00793	1	1.04352	1.02332	0.985666	0.945189	0.999258	Psmb9-b5	13	Psmb9	b5
1	1	1.59578	1.16608	0.999999	0.999995	1	0.999997	0.998614	0.944892	1.045	1	1	0.999999	1.04464	1.46143	0.99866	0.996273	1	0.964003	1.00572	0.939745	1.05039	1.01303	Tap1-b5	4	Tap1	b5
1	0.999988	0.723474	0.747449	0.658605	0.776916	1	0.999956	0.690946	0.44889	0.427598	0.999977	1	1.00001	0.699358	0.857859	0.7645	0.960281	1	0.97091	0.805318	0.502459	0.448755	0.83148	Ltb-b5	7	Ltb	b5
1	1.00002	1.40404	1.40512	1	1.00002	1	1.00001	1.32269	1.72543	1.65336	0.999999	1	1	1.16622	1.35004	1.03897	0.98881	1	0.98576	1.09888	1.57391	1.37569	1.05159	H2-T23-b5	9	H2-T23	b5
1	0.999991	0.685354	0.790654	0.999997	0.999999	1	0.999992	0.698188	0.551682	0.843127	0.999996	1	1	0.765554	0.926403	0.972471	0.997069	1	0.973691	0.778778	0.629209	0.890543	1.01465	Lbh-b5	7	Lbh	b5
1	1.27537	2.11099	1.47111	1.72102	1.57396	1	1	1.42804	1.73671	1.60122	1.46274	1	0.999997	1.02525	1.0056	0.979402	1.00243	1	0.981157	1.1836	1.00873	1.13664	0.997233	Rbm3-b5	4	Rbm3	b5
1	0.999987	1.00002	0.904086	1	1.28372	1	0.99999	1.53624	2.74419	1.58914	0.999996	1	0.999992	1.58225	1.01097	0.928203	1.01847	1	1.01519	1.55356	2.83765	2.00886	1.134	Dock10-b5	12	Dock10	b5
1	0.999996	0.7737	0.895097	0.999997	0.999988	1	0.999994	0.718776	0.863826	0.897959	0.999996	1	0.999999	0.970041	0.926664	1.0114	0.995866	1	1.01988	0.953825	0.997216	1.02772	1.00496	Rcsd1-b5	5	Rcsd1	b5
1	0.999993	0.999989	0.840823	1.00001	0.999993	1	0.999989	0.68469	0.54326	0.833061	0.999997	1	1	0.837028	0.855044	0.987213	1.02065	1	0.852349	0.899657	0.627671	0.836193	1.00004	Itga4-b5	7	Itga4	b5
1	0.841568	0.999987	0.697464	0.999996	0.999996	1	0.999989	0.653589	0.564798	0.560249	0.999999	1	0.999991	0.839074	0.865886	0.97226	1.0065	1	0.989814	0.91583	0.684166	0.964537	1.00496	Helz2-b5	7	Helz2	b5
1	0.999989	0.843818	0.952208	0.999997	0.999989	1	0.999992	0.653702	0.775871	0.954611	0.999991	1	0.999996	0.917879	0.997046	1.01165	1.0176	1	0.959089	0.921228	0.978348	1.0054	0.995209	Akna-b5	5	Akna	b5
1	1.00001	0.999999	1.05352	1	1.00001	1	1.00001	1.27642	1.18372	1.1341	1	1	1.00001	1.10384	0.980077	1.09051	1.06721	1	1.13774	1.09602	1.17681	1.20458	0.985873	Ybx1-b5	2	Ybx1	b5
1	1.00001	0.999969	0.945651	1	0.999988	1	0.999986	0.759147	0.957215	0.743802	0.999996	1	0.999997	0.951295	0.956664	0.974654	0.98502	1	0.932236	0.871568	1.11303	0.789114	0.977071	Smap2-b5	5	Smap2	b5
1	0.999994	0.999984	0.916336	1	0.999999	1	0.999984	0.729726	0.755098	0.971835	1	1	0.999992	0.849467	0.833245	0.967383	0.986574	1	0.90886	0.93257	0.855294	0.77349	0.993739	Wasf2-b5	5	Wasf2	b5
1	1	1.31793	1.0534	1	0.999999	1	1.00001	1.38318	1.14292	1.08514	1	1	0.999999	1.11631	1.03149	1.23996	1.00702	1	0.923059	1.08378	1.03431	1.11605	0.969901	Ubc-b5	4	Ubc	b5
1	0.999994	0.999979	0.844019	0.999996	0.99999	1	0.999991	0.700782	0.721905	0.933091	0.999999	1	0.999998	0.680691	0.72314	0.986429	1.0091	1	0.995081	0.809744	0.716947	1.0441	0.993903	Tsc22d4-b5	5	Tsc22d4	b5
1	0.99999	0.999987	0.715848	1	1	1	0.999991	0.66359	0.71065	0.918823	1	1	0.999996	0.929691	0.920765	1.00225	1.00109	1	0.994961	0.960714	0.822613	0.852315	1.01583	Rnf216-b5	5	Rnf216	b5
1	0.999997	0.999992	0.88973	0.999999	0.999994	1	0.999993	0.654538	0.486367	0.934605	1	1	1	0.722076	0.830634	0.992263	0.992305	1	0.97126	0.884886	0.575692	0.629557	0.98387	Itpr1-b5	7	Itpr1	b5
1	0.999999	1.73142	0.988615	1	1	1	1	2.05972	1.09926	0.946733	1	1	1	1.44982	1.0666	0.993259	0.997264	1	0.998499	1.39539	1.05267	1.12531	1.00122	Cd69-b5	11	Cd69	b5
1	1	1.00001	1.04703	1	1.38075	1	0.999992	1.91895	6.5158	3.00988	1	1	0.999996	1.71633	1.09249	1.00098	0.994372	1	0.953658	2.27523	5.59462	2.91236	1.01536	Il4i1-b5	15	Il4i1	b5
1	0.999996	1.30273	1.52578	0.999997	1	1	1.00001	1.34056	3.33796	1.4841	0.999993	1	0.999999	1.48675	1.74311	0.986967	1.01305	1	1.39909	1.46303	3.43678	2.26131	1.01003	Ifi30-b5	12	Ifi30	b5
1	0.999992	0.695175	0.60357	0.999995	0.999996	1	0.999999	0.615811	0.40829	0.565971	1.00001	1	0.999991	0.778684	0.707994	0.869092	1.00071	1	0.909053	0.743222	0.590567	0.793258	1.03139	Inpp4b-b5	7	Inpp4b	b5
1	1	1.40631	0.747327	1	1	1	0.999996	1.45172	0.685388	0.886839	0.999998	1	0.999998	1.07699	0.887273	1.03945	0.985646	1	0.982815	1.15996	0.719019	0.97322	0.975805	Ier2-b5	1	Ier2	b5
1	1.00003	1.13876	1.19474	1.17023	1	1	1.17618	1.27687	1.3077	1.19682	1.00001	1	1.00002	1.19437	1.10815	1.04614	0.99984	1	1.12686	1.1531	1.31103	1.18484	0.983879	Eef1a1-b5	8	Eef1a1	b5
1	0.999999	0.999979	0.854642	0.999993	0.999994	1	1	0.697589	0.883705	0.799911	0.999991	1	0.999997	0.981542	0.93774	1.02403	0.998004	1	1.05848	0.886788	0.991944	1.01006	0.996458	Vpreb3-b5	5	Vpreb3	b5
1	0.999994	0.843908	0.829127	0.999997	1.00001	1	0.999989	0.813512	0.867978	0.81932	1	1	1.00001	0.865722	0.884719	0.955009	1.01035	1	1.01195	0.846782	0.919331	0.884917	1.04322	Dock2-b5	5	Dock2	b5
1	0.999994	0.697773	0.707172	0.999998	0.999992	1	0.707439	0.707589	0.761739	0.90671	0.999996	1	0.999997	0.776114	0.833628	0.911139	0.99861	1	0.797002	0.790208	0.949858	0.823933	0.994995	Grap-b5	5	Grap	b5
1	1.00001	1.18441	1.18944	1.00001	0.999996	1	1.00001	1.23196	1.16216	1.1005	1.00001	1	1.00001	1.1338	1.12419	1.05797	0.98248	1	1.01119	1.08468	1.13415	1.07911	0.971571	Ubb-b5	4	Ubb	b5
1	0.99999	0.817585	0.736429	0.703871	1.00015	1	0.917185	0.678319	0.622764	0.760049	0.999994	1	0.999981	0.829827	0.78513	0.846418	1.01436	1	0.817631	0.810519	0.677821	0.763522	0.953552	Ikzf3-b5	7	Ikzf3	b5
1	0.999987	0.999976	0.748122	0.999995	0.999996	1	0.999987	0.710736	0.731096	0.992538	0.999993	1	0.999993	0.892926	0.858584	1.05028	1.01668	1	0.95716	0.928474	0.796859	0.971967	1.01865	Bptf-b5	5	Bptf	b5
1	1	1.44112	1.13659	1	1	1	0.999994	1.76913	3.46271	1.33238	1	1	0.999999	1.67418	1.31428	1.00505	1.00718	1	1.03493	1.71672	3.2816	2.234	1.01501	Sypl-b5	12	Sypl	b5
1	0.999995	0.999986	0.84532	1	0.999996	1	0.999987	0.68846	0.70309	0.970736	0.999999	1	0.999999	0.942379	0.820606	1.00616	1.02189	1	0.957934	0.866561	0.734688	0.780516	1.00413	Map3k1-b5	5	Map3k1	b5
1	1.00001	1.39742	1.54313	1	1.00001	1	1.00001	1.47518	1.57839	1.01756	1	1	1	1.19255	1.12438	0.986503	0.998455	1	1.02574	1.00469	1.26167	1.01656	0.99193	Tkt-b5	8	Tkt	b5
1	0.999986	0.999987	0.793531	0.999995	0.999998	1	0.999989	0.732542	0.604335	0.890992	0.999997	1	1	0.972632	0.856868	0.823044	1.01265	1	1.04288	0.812282	0.748347	0.807988	0.986897	Mycbp2-b5	5	Mycbp2	b5
1	1.00001	1.00002	0.988178	1.00001	1	1	1.15943	1.23112	1.17207	1.18727	0.999996	1	1.00001	1.06992	1.03235	1.0193	1.08196	1	1.16751	1.08142	1.14808	1.26344	0.995668	Pabpc1-b5	2	Pabpc1	b5
1	0.999999	1.00001	1.0607	0.999999	1.42977	1	0.999998	1.5507	3.83672	1.7683	0.999994	1	0.999991	1.70219	1.1896	0.991218	0.995894	1	0.986055	1.63428	3.82237	2.37429	1.0729	Snx29-b5	12	Snx29	b5
1	0.999994	0.999988	0.79758	0.999996	1.35555	1	0.66787	0.637278	0.629411	0.903425	1	1	1	0.993109	0.952076	1.00814	1.01844	1	0.987445	0.960383	0.756715	0.989129	1.0168	Gm43388-b5	5	Gm43388	b5
1	0.999996	0.999979	0.461644	0.999997	0.999986	1	1	0.589014	0.552263	1.04926	0.999993	1	1.00001	0.826225	0.588024	1.00637	0.984981	1	1.04662	0.953227	0.618054	1.05789	0.995664	Gm15564-b5	18	Gm15564	b5
1	0.999994	0.999986	0.819646	1	1	1	0.999994	0.770074	0.75076	0.964993	1	1	1	0.848416	0.818027	1.05803	0.983273	1	0.998852	0.832174	0.807898	1.01867	1.00034	Son-b5	5	Son	b5
1	0.999992	0.99998	0.644208	1	0.999998	1	0.999987	0.646176	0.484995	0.613438	1	1	0.999988	0.673084	0.723063	0.943892	1.00239	1	0.862074	0.66845	0.582796	0.662728	1.00557	Rasgrp3-b5	7	Rasgrp3	b5
1	0.999992	0.999979	0.764002	0.999996	1	1	0.999985	0.676334	0.653498	0.49297	0.999994	1	1	0.772584	0.849522	1.03056	1.03497	1	1.03685	0.8961	0.861116	0.726553	1.01792	Eml4-b5	7	Eml4	b5
1	0.999993	0.999987	0.70293	0.999998	0.999995	1	0.727873	0.662587	0.567812	0.895099	0.999996	1	0.999998	0.769069	0.756393	0.98106	0.997692	1	0.982075	0.914827	0.55872	0.907253	0.98645	Sh3pxd2a-b5	7	Sh3pxd2a	b5
1	0.999988	0.999981	0.877127	1	1.00002	1	0.99998	0.849733	0.718465	0.886091	1.00001	1	0.999983	0.79945	0.824598	0.858571	1.00218	1	0.861665	0.789329	0.680426	0.765462	1.03868	Aff3-b5	1	Aff3	b5
1	1	1.00001	0.989689	1	1.00002	1	1.2872	1.23714	0.935798	0.863885	1.00001	1	1.00002	1.24641	1.0842	1.18174	1.23711	1	1.279	1.13698	0.932285	1.15886	1.31229	Stk17b-b5	4	Stk17b	b5
1	1	0.999994	0.793971	0.999999	1	1	0.999998	0.725572	0.522903	0.939646	0.999997	1	0.999997	0.650592	0.730305	0.893119	1.00516	1	0.971971	0.600345	0.471562	0.580633	0.990212	Bcl2-b5	7	Bcl2	b5
1	1	0.999988	0.956125	1	0.999998	1	0.729828	0.741178	0.723718	0.742626	0.999995	1	0.999993	0.635503	0.817201	0.917363	1.00096	1	0.926634	0.634623	0.778368	0.566257	1.00602	Tmem163-b5	7	Tmem163	b5
1	1	0.999994	0.901201	1	1	1	1.00001	0.603109	0.670273	1.30843	1	1	1.00001	0.567218	0.627556	1.02385	0.987205	1	0.986261	0.727139	0.442039	1.09014	0.981816	Cd44-b5	7	Cd44	b5
1	0.999998	0.99999	0.841272	1	1.00001	1	0.999973	0.80207	0.712258	0.882422	1	1	0.999996	0.685475	0.795913	0.947325	0.993922	1	0.978152	0.720106	0.693362	0.6651	0.995009	Tmem131l-b5	7	Tmem131l	b5
1	0.999994	0.999985	0.96621	0.999998	0.999992	1	0.999988	0.789831	0.572922	0.707787	0.999996	1	0.999992	0.612117	0.83156	0.994747	1.00432	1	0.979958	0.792626	0.733628	0.786035	0.99795	Hipk1-b5	7	Hipk1	b5
1	1	0.999991	0.827325	0.999999	0.999997	1	0.999993	0.576947	0.487124	0.827381	1.00001	1	0.999998	0.528351	0.674971	1.00139	1.01221	1	0.970591	0.522828	0.431934	0.917297	1.00451	Abca1-b5	7	Abca1	b5
1	1.00001	0.99999	0.986044	1	0.999995	1	0.999993	0.886229	0.753363	0.95413	1	1	0.99999	0.597105	0.866828	0.831945	0.729695	1	0.683405	0.584759	0.72008	0.564859	0.969416	Id3-b5	7	Id3	b5
1	0.999995	1.00001	0.876792	0.999997	1.00001	1	0.999986	0.762123	0.754697	0.923394	1.00001	1	0.999986	0.723607	0.816149	1.00964	0.988468	1	0.811302	0.833033	0.665213	0.659511	0.990741	Card11-b5	7	Card11	b5
1	0.999996	0.999994	0.811445	1	0.999995	1	0.999999	0.766819	0.721564	0.950484	1	1	0.999995	0.543511	0.765474	1.04362	0.986993	1	0.96531	0.795963	0.615312	0.7289	1.00126	Iqsec1-b5	7	Iqsec1	b5
1	0.999999	1	0.90234	1	1	1	1	2.43485	0.93665	0.986247	1	1	1	2.36991	1.15178	1.00666	1.00467	1	1.02769	2.29784	1.07183	1.05618	0.995302	Ppp1r15a-b5	11	Ppp1r15a	b5
1	2.3854	0.999993	0.240974	1.00001	2.65329	1	2.63511	0.502856	0.21993	1.60687	2.63744	1	1.91444	0.351111	0.153424	1.01822	1.77411	1	2.21678	0.408306	0.175276	1.09179	2.07903	Fah-b5	6	Fah	b5
1	1	1	1.0124	1	1	1	1	1.10674	2.67727	1.53879	0.999996	1	1	2.01287	1.04275	1.02181	1.00762	1	0.995863	2.43547	4.08031	1.69033	1.00209	Prag1-b5	12	Prag1	b5
1	0.999998	1.00001	0.96588	1.7541	0.999999	1	1	1.85214	0.838761	0.980796	0.999998	1	1	1.72207	1.67846	1.11064	1.01586	1	1.01781	1.83846	0.9504	1.08508	1.00174	Junb-b5	4	Junb	b5
1	0.999999	0.999994	0.922622	1	1	1	0.999994	0.877588	0.759977	0.975734	1	1	0.999993	0.614797	0.783678	0.95339	1.00616	1	0.935692	0.761806	0.680518	0.77107	0.719986	Myo5a-b5	7	Myo5a	b5
1	0.999986	0.999991	0.746896	0.999998	0.999992	1	0.753233	0.738228	0.573459	0.732759	0.999998	1	0.999995	0.662242	0.792023	0.922265	0.991756	1	0.773158	0.773033	0.708715	0.89688	0.991931	Sptbn1-b5	7	Sptbn1	b5
1	1.00001	0.787827	0.878619	1.00001	1.00001	1	0.999996	0.781987	0.77665	0.86415	1.00001	1	0.999987	0.637591	0.558822	0.959003	1.01911	1	0.872716	0.584342	0.599161	0.620559	0.999559	Mir142hg-b5	7	Mir142hg	b5
1	0.999992	1.00002	0.766341	1	1.00001	1	1.00001	1.17937	0.849194	0.966877	1	1	0.999999	1.30217	1.06138	1.37976	1.05959	1	1.0487	1.207	0.978102	1.17662	1.00451	Ddx5-b5	4	Ddx5	b5
1	0.999994	0.999992	0.920419	0.999998	0.999996	1	0.999995	0.765998	0.982858	0.918933	0.999992	1	1	0.634762	0.939078	0.986338	0.99574	1	0.97034	0.686435	0.875171	0.921997	0.994033	Tnrc6c-b5	5	Tnrc6c	b5
1	0.999997	1	0.886074	0.999998	1.3204	1	1.00001	1.01723	1.53255	1.13494	0.999998	1	1.00001	1.28406	1.01389	1.00996	1.04486	1	1.09673	1.24254	1.75152	1.66487	1.10768	Foxn3-b5	9	Foxn3	b5
1	0.999993	0.675188	0.881701	1	0.999997	1	0.999995	0.666292	0.614849	0.939402	0.999999	1	0.999982	0.569167	0.713378	0.9747	0.990527	1	0.938218	0.790587	0.597393	0.554654	0.979323	Lyst-b5	7	Lyst	b5
1	1	1	1.19353	0.999999	1	1	1.00001	1.08891	1.65845	1.03118	0.999997	1	1.00001	1.49486	1.35377	1.25765	1.2989	1	1.04489	1.12725	1.79594	1.33262	1.04637	Ppp3cc-b5	9	Ppp3cc	b5
1	0.999993	1.00009	0.990567	0.999997	1	1	0.999998	1.10685	1.49664	1.03157	0.999995	1	1.00002	1.51673	1.09718	0.973889	0.997246	1	0.992621	1.17557	1.60518	1.46176	1.04746	H2-DMb1-b5	9	H2-DMb1	b5
1	0.999999	0.999985	0.878213	0.999997	1.00001	1	0.999996	0.844116	0.84395	0.914984	0.999999	1	0.999992	0.793736	0.732806	1.0067	0.985674	1	0.946981	0.741431	0.839576	0.848056	0.995304	Ankrd44-b5	5	Ankrd44	b5
1	0.999994	0.999981	1.03178	1.00001	0.999992	1	1.00001	1.18546	0.942218	1.14176	1	1	1.00002	1.09081	1.05974	1.09595	1.05936	1	1.00112	1.25098	1.04027	1.09534	1.01816	Btg1-b5	4	Btg1	b5
1	0.999993	1	1.19909	1	1	1	1	1.5162	3.75395	1.04555	1	1	1	1.60069	1.39894	0.995461	0.992813	1	1.0157	1.86556	4.60389	3.02038	1.00735	Rflnb-b5	12	Rflnb	b5
1	1.00003	1.14521	1.07668	0.999994	0.999986	1	1.00002	1.18492	1.13027	0.994142	0.999994	1	1.00002	1.17633	1.13702	1.08419	0.9765	1	1.11189	1.27388	1.26634	1.01984	1.00809	Eif1-b5	4	Eif1	b5
1	0.999998	1	0.974094	1	0.999996	1	0.999997	1.01334	2.62453	0.999878	0.999998	1	1	1.08634	1.38051	0.999678	1.00674	1	0.999125	2.31191	3.82905	2.69863	1.0108	Ccdc71l-b5	12	Ccdc71l	b5
1	1	1.51188	1.08577	0.999999	1	1	0.999999	2.6928	7.82957	4.07333	1	1	1	1.90144	1.59649	1.00306	1.00469	1	0.993816	2.38797	6.11439	2.18482	0.998381	Gadd45g-b5	15	Gadd45g	b5
1	1.00001	1.00001	1.13166	1.00001	1.40658	1	1.00001	1.39446	1.80872	1.13685	1.00001	1	1.00001	1.2903	1.26203	1.04542	1.02826	1	1.06445	1.68208	1.99777	2.20492	1.03596	Otulin-b5	9	Otulin	b5
1	0.999992	0.999991	0.902074	1	1	1	0.999995	0.867966	0.836618	0.950621	0.999998	1	0.999989	0.870693	0.823569	0.96262	0.992488	1	0.958608	0.581061	0.76027	0.816494	0.985857	Kdm2a-b5	5	Kdm2a	b5
1	1	1.00002	1.25365	1	0.999993	1	1.00002	1.21895	1.37341	0.997182	1	1	1.00001	1.22368	1.18558	1.02219	1.00343	1	1.12262	1.203	1.46457	1.11651	0.985135	Eef1b2-b5	8	Eef1b2	b5
1	0.999995	0.999998	0.756364	0.999996	0.999993	1	0.999994	0.979328	0.567348	0.679085	0.999992	1	0.999996	1.03145	0.885209	0.968282	1.03217	1	0.945502	1.00689	0.661527	0.602949	0.722407	Ier5-b5	21	Ier5	b5
1	0.999989	0.999986	0.713405	0.999992	1.00001	1	1	0.985241	0.333136	0.65431	1.00001	1	0.99999	0.856145	0.622047	0.980033	1.00175	1	1.00012	0.963983	0.396332	0.468824	1.09439	Cr2-b5	21	Cr2	b5
1	0.999993	0.999988	0.41021	1.4438	1	1	0.999992	0.679888	0.397699	1.20572	1	1	0.999993	0.761414	0.465554	1.56788	1.03179	1	0.956928	0.777174	0.4579	1.38713	1.0204	Camk1d-b5	18	Camk1d	b5
1	1.23322	1.4036	1.44919	1	1	1	1.00001	1.25335	1.81144	1.06333	1	1	0.999997	1.2796	1.28573	1.03521	1.00029	1	1.08203	1.16169	1.4753	1.38092	0.979815	Ctsa-b5	9	Ctsa	b5
1	1.00001	1.64064	2.24035	1	1.00001	1	1.47742	1.97304	4.50425	1.08348	1	1	0.999996	1.54537	1.25322	0.999691	0.99917	1	1.0162	1.02779	2.87434	1.09458	1.0026	Pltp-b5	16	Pltp	b5
1	0.999993	0.999994	0.683071	0.999997	0.999999	1	0.999998	0.966999	0.889803	0.928061	0.999995	1	0.99999	0.919272	0.819142	0.737839	1.01673	1	1.01775	0.988056	0.92304	0.913645	0.998777	Pag1-b5	5	Pag1	b5
1	1.36333	1.00001	1.71282	1	1	1	1	1.20828	1.74808	1.09388	1	1	1	1.00487	1.20895	0.993715	0.986524	1	0.986087	0.982489	1.5158	1.06387	1.00084	Tnfaip8l2-b5	8	Tnfaip8l2	b5
1	0.999996	0.999992	0.739345	0.999997	0.999998	1	0.999991	0.78502	0.709482	0.952209	1	1	0.999994	0.944988	0.793618	0.986179	0.990611	1	0.99583	0.782363	0.763457	0.8843	1.0158	Zcchc7-b5	5	Zcchc7	b5
1	0.999998	1	0.68564	1.69735	1.26566	1	0.999999	0.952733	0.649037	1.85617	1.765	1	0.999996	0.973083	0.774817	1.12588	1.58173	1	0.989325	0.982842	0.584617	0.929847	1.01421	Cep85-b5	3	Cep85	b5
1	0.745763	0.999996	0.625093	0.999997	0.999996	1	0.99999	0.758989	0.647893	0.890144	0.999996	1	0.999996	0.968425	0.897334	0.992556	0.995195	1	0.958408	0.95772	0.788447	0.988526	0.995161	Pnrc2-b5	5	Pnrc2	b5
1	1	1.00002	1.41223	0.999999	1	1	1.19538	1.2641	1.07596	0.998531	1	1	1	1.23411	1.30258	1.06268	1.00486	1	1.41199	1.12426	0.980174	0.934565	1.04078	Cd38-b5	8	Cd38	b5
1	1	0.999995	1.31906	1	1	1	1.00005	0.983033	1.08279	1.0079	1	1	0.999992	0.967936	1.00019	0.982412	0.973494	1	0.989544	0.943659	0.940152	0.817293	0.966913	Rhoh-b5	4	Rhoh	b5
1	0.999992	1.00001	0.723228	1	1.00001	1	0.999988	1.21427	0.958	1.08586	0.999979	1	1.00002	1.0961	0.929388	0.949464	1.01552	1	0.980365	1.10934	1.04956	0.962021	1.14097	Stap1-b5	4	Stap1	b5
1	0.999998	0.890323	0.837365	0.999997	1	1	0.999985	0.866629	0.699538	0.819685	1	1	0.999992	0.938561	0.835164	0.832496	0.982722	1	0.900865	0.93635	0.711508	0.933684	0.989467	Ptpn6-b5	1	Ptpn6	b5
1	0.999995	0.999992	1.57531	1.00001	0.999998	1	1	1.22884	1.11956	0.986168	1.40044	1	0.999995	1.02262	1.13088	1.7545	1.03287	1	1.10063	1.10185	1.03052	1.10782	1.0006	Gm15987-b5	8	Gm15987	b5
1	0.999998	1.24714	1.26302	0.999996	0.999995	1	0.999989	1.10186	1.11515	0.929997	0.999995	1	0.999993	1.10011	1.27802	1.00292	0.980484	1	0.985102	1.09345	1.0971	0.946943	0.983147	Selenow-b5	4	Selenow	b5
1	0.999996	1.00001	1.93847	1	1	1	1.55333	1.93708	1.33842	0.988866	0.999999	1	1	1.64811	2.24605	1.03897	1.01307	1	1.8221	1.43417	1.6416	1.19415	1.00663	Bcl3-b5	8	Bcl3	b5
1	0.999992	1.00001	1.26139	1.00001	1	1	0.999993	1.00202	1.34048	1.07129	1.00001	1	1	1.20477	1.30902	1.07409	1.02482	1	0.998028	1.21508	1.3877	1.51045	1.01586	Ucp2-b5	2	Ucp2	b5
1	1.00001	1.00002	1.31154	1.00001	1	1	1.00001	1.18359	1.44105	1.0675	1	1	1.00001	1.12859	1.2709	1.01831	0.988156	1	1.0904	1.06842	1.43062	1.16687	0.977732	Eif3f-b5	8	Eif3f	b5
1	1	0.787261	0.775504	0.999993	1	1	0.999972	0.862113	0.722203	1.00409	1	1	0.999989	0.926286	0.698105	0.919364	1.00854	1	0.790084	0.921953	0.738176	0.923237	1.00002	Swap70-b5	5	Swap70	b5
1	0.999996	0.658113	0.448567	1	0.999998	1	0.999997	0.638986	0.354375	1.09359	1	1	0.999996	0.69681	0.394934	1.05101	1.00474	1	0.968857	0.722615	0.425408	1.04657	1.00869	Fgfr2-b5	18	Fgfr2	b5
1	1.00001	1.00001	1.31312	0.999997	1	1	0.999996	1.13625	1.32929	1.0067	0.999997	1	1.00001	1.09744	1.4558	1.08768	0.9884	1	0.980728	1.0973	1.3521	1.08816	0.951281	Klf2-b5	8	Klf2	b5
1	1.00001	1.00002	1.20696	0.999996	1	1	1.00001	1.1304	1.46533	1.12964	1.00001	1	1.00001	1.0723	1.22344	0.963153	0.980512	1	1.07632	1.0821	1.45944	1.1257	0.983105	Cox4i1-b5	8	Cox4i1	b5
1	0.999997	0.99999	0.661094	0.999998	0.999999	1	1	0.839579	0.325535	0.714972	0.999989	1	1.00001	0.857287	0.781651	0.998531	1.00878	1	1.03715	0.939045	0.434428	0.506787	1.01025	Maml2-b5	21	Maml2	b5
1	0.999992	0.999991	0.661299	1	0.999994	1	0.99999	0.801697	0.65149	0.87817	0.999994	1	1	0.928388	0.833481	0.986705	1.00096	1	0.997213	0.939856	0.806136	0.856228	1.00446	Tcf12-b5	5	Tcf12	b5
1	0.999993	1.00002	1.25433	1	1.00001	1	0.999985	1.03315	1.28771	0.991686	1	1	1.00001	1.07644	1.2473	1.17843	0.993267	1	0.990634	1.06104	1.36749	1.28404	1.01243	Ctsh-b5	2	Ctsh	b5
1	0.999996	0.99999	0.734046	0.999998	0.999995	1	0.812793	0.822764	0.501322	0.784223	1	1	0.999992	0.742918	0.715695	0.966436	0.994861	1	0.961145	0.965196	0.517285	0.596418	0.971812	Icosl-b5	7	Icosl	b5
1	1.00001	1.14191	1.24602	1	0.999994	1	1.00001	1.20876	1.42276	1.0858	0.999997	1	1	1.10586	1.11231	1.04431	0.997627	1	1.04711	1.13874	1.35464	1.17984	0.970754	Naca-b5	8	Naca	b5
1	0.999989	0.999983	0.662679	1	0.999996	1	0.999994	0.77682	0.714264	0.906257	0.999985	1	0.999998	0.876795	0.91967	0.96794	1.01153	1	0.988659	0.986296	0.867434	0.936003	1.00725	Usp34-b5	5	Usp34	b5
1	0.999983	0.792513	0.724793	1	0.999992	1	0.999992	0.794077	0.708698	0.903555	0.712349	1	0.999997	0.979022	0.841325	1.00141	1.01713	1	1.0121	0.985483	0.93061	0.922559	1.00495	Ncor1-b5	5	Ncor1	b5
1	0.999968	0.999993	0.60894	0.999999	1	1	0.999994	0.719781	0.369962	0.934325	0.999999	1	0.999999	0.958169	0.721677	0.988634	1.017	1	0.988693	0.832555	0.455913	0.78878	1.0108	Hdac9-b5	21	Hdac9	b5
1	0.999991	0.999992	0.500021	1.74422	1.00001	1	0.999992	0.879047	0.47991	1.8244	1.00001	1	0.999997	0.939754	0.484732	1.72148	1.02383	1	0.972097	0.954037	0.479416	1.6086	1.00947	Gphn-b5	3	Gphn	b5
1	0.999995	0.999997	0.518803	1.79485	1.00001	1	0.999994	0.952437	0.485886	1.69607	1.00001	1	0.999997	0.975415	0.477596	1.55621	1.01235	1	0.978921	0.982864	0.461223	1.67205	1.00695	Gm19951-b5	3	Gm19951	b5
1	0.999993	0.999997	0.612488	1.49697	1.00001	1	0.999992	1.01416	0.573603	1.92839	1.00001	1	0.999996	0.970425	0.546746	1.46556	1.00971	1	0.976122	0.998262	0.515418	1.59401	1.00332	Hexb-b5	3	Hexb	b5
1	0.999993	1	0.534588	1.00001	1	1	0.999993	1.02613	0.524569	1.59454	1	1	0.999998	0.959353	0.536772	1.16798	1.01528	1	0.974981	0.992475	0.528636	1.26971	0.994836	Il31ra-b5	18	Il31ra	b5
1	0.999987	0.865486	0.759445	0.999999	0.999996	1	0.999987	0.788576	0.72374	0.898636	0.999994	1	0.999992	0.935914	0.906581	1.04733	1.03357	1	0.976979	0.941307	0.80699	0.919047	1.03453	Ptk2b-b5	5	Ptk2b	b5
1	1	1.00001	1.19554	0.999993	0.999984	1	1	1.10887	1.28006	1.05547	0.999983	1	0.999997	1.09483	1.14623	0.994457	0.967708	1	1.01081	1.07415	1.21538	1.10056	0.943023	Rac2-b5	2	Rac2	b5
1	0.59487	0.577811	0.5864	0.999997	0.545097	1	0.999995	0.81493	0.488634	0.933753	0.495774	1	1.00001	1.02495	0.850869	1.03912	1.00813	1	1.03387	0.995955	0.872581	0.996109	1.00156	St13-b5	5	St13	b5
1	1.00002	1.00002	1.21893	1.00001	0.999997	1	1.00001	1.05997	1.36044	1.08925	0.999997	1	1.00001	1.08427	1.24086	1.00802	1.00233	1	1.08277	1.08736	1.40493	1.11002	0.993765	Pfdn5-b5	8	Pfdn5	b5
1	0.999995	0.999983	0.69611	1.00001	1.00001	1	0.999998	0.793202	0.678249	1.26126	1.00001	1	0.999931	0.794406	0.654338	1.21142	1.03514	1	0.986194	0.869671	0.662586	1.21269	1.00481	Cmss1-b5	18	Cmss1	b5
1	0.999993	0.999985	0.744887	1.6754	1	1	0.999993	0.900723	0.652357	1.25653	1.00001	1	0.999993	0.941026	0.714124	1.13034	1.00444	1	0.976717	0.934371	0.753236	1.11294	1.01211	Filip1l-b5	1	Filip1l	b5
1	0.999993	0.809108	0.737486	0.999999	1.00001	1	0.999987	0.845068	0.706161	0.906232	1	1	0.999995	0.850797	0.840838	0.893121	0.991975	1	0.879993	0.912325	0.767541	0.874501	0.995936	Ezr-b5	5	Ezr	b5
1	1.00001	0.999989	0.591216	1	1	1	1.00003	0.895798	0.57483	1.04987	1	1	0.999997	0.904448	0.498502	1.02851	1.00135	1	1.01799	0.924683	0.56861	1.09085	0.996291	Gm42418-b5	18	Gm42418	b5
1	0.999996	1	0.625775	1.9438	0.999998	1	0.999996	1.04892	0.655671	1.78361	1	1	0.999997	1.03224	0.596883	1.46887	1.00659	1	0.975743	1.00791	0.671404	1.54129	1.03036	AY036118-b5	3	AY036118	b5
1	0.999995	0.99999	0.646317	1	0.999991	1	0.999993	0.750459	0.569958	0.690744	0.999996	1	1	1.02844	0.930272	1.07404	1.02034	1	1.15031	0.962168	0.846648	0.946282	1.0316	Tbc1d5-b5	5	Tbc1d5	b5
1	0.999993	0.637999	0.580118	0.999999	0.999996	1	0.999992	0.523981	0.587765	0.610287	0.999994	1	0.999999	0.954955	0.954655	0.974408	0.998743	1	0.984002	0.976642	0.91305	0.955903	0.999275	Trappc8-b5	5	Trappc8	b5
1	1.00009	1.00001	1.27594	1	1	1	1	1.10155	1.73835	1.45862	1	1	0.999998	1.11682	1.33131	1.14788	1.01491	1	0.999969	1.29748	1.77998	1.27435	1.03187	Pold4-b5	9	Pold4	b5
1	0.754048	0.748237	0.551126	0.999994	0.999992	1	0.999991	0.68621	0.477952	0.679738	1	1	0.999997	0.831458	0.854142	0.897279	1.00501	1	0.934391	0.959881	0.536234	0.850902	0.993621	Nfkb2-b5	7	Nfkb2	b5
1	0.622727	0.999994	0.503674	1.00001	1	1	0.638518	0.578093	0.445247	1.11563	1	1	0.999993	0.981976	0.735476	1.90292	1.90741	1	0.977172	0.976656	0.525	1.08925	1.01247	Il1rapl1-b5	18	Il1rapl1	b5
1	0.999997	0.999999	0.790318	0.999994	0.999997	1	1	0.969377	0.70119	0.806266	0.999997	1	0.999973	1.01312	0.947382	0.961388	0.967256	1	1.01587	1.06771	0.804216	0.971414	1.00094	Il2rg-b5	1	Il2rg	b5
1	0.999998	0.999997	0.39634	1	0.999996	1	1	0.977335	0.485217	0.976415	0.999997	1	0.999999	1.04504	0.59943	0.998479	0.993203	1	1.0182	1.03319	0.582931	1.84377	1.0242	Gm21887-b5	18	Gm21887	b5
1	0.999999	0.999997	0.351164	1	0.999999	1	0.999998	0.962213	0.695884	0.937811	0.999999	1	1	0.999439	0.606415	1.00348	1.00189	1	1.02542	0.996912	0.723765	1.08896	1.41627	Gm47283-b5	18	Gm47283	b5
1	1	0.999999	0.779155	0.999995	1.00001	1	1.00001	0.993574	0.708604	0.958022	0.999999	1	0.999997	0.906034	0.853367	0.948506	1.01389	1	1.02094	0.957781	0.769448	0.877135	0.998608	Kcnq5-b5	1	Kcnq5	b5
1	0.999997	0.999995	0.853604	1	0.999997	1	0.999991	0.788111	0.529826	0.858664	0.999999	1	0.999998	0.80031	0.932473	1.04006	1.00673	1	0.94808	0.927914	0.581551	0.667677	1.02714	Neurl3-b5	7	Neurl3	b5
1	1	0.999994	0.842913	1	0.999998	1	1	0.732401	0.595892	0.976439	0.999993	1	0.999999	0.964348	0.91038	0.99926	1.01686	1	0.963173	1.04316	0.735527	0.963159	0.995574	Pgap1-b5	1	Pgap1	b5
1	1	1	1.11435	1	1.41379	1	1	1.10209	1.64504	1.04705	1.00001	1	0.999998	1.0247	0.9786	1.02293	0.999437	1	0.979271	1.00234	1.32927	1.06685	0.992171	Plekhm3-b5	2	Plekhm3	b5
1	1	1	0.986128	0.999998	1	1	0.999998	1.10783	2.40898	1.02609	1	1	1	1.38895	1.01009	0.99995	1.01095	1	1.02246	1.09386	2.69562	1.79741	1.03043	Gm16341-b5	9	Gm16341	b5
1	1	1	1.02549	1	1	1	1	5.3782	7.18795	1.07406	1	1	1	1.04691	1.01202	0.997524	1.00065	1	1.00476	1.03168	6.32334	1.08926	1.00045	B3gnt7-b5	15	B3gnt7	b5
1	0.999998	1.00004	0.916162	0.999997	0.999991	1	1	1.01719	0.837715	0.912223	0.999996	1	1.00001	1.04699	1.02104	1.059	0.996464	1	1.07202	1.0077	0.856538	0.849969	0.977974	Ptma-b5	1	Ptma	b5
1	1	0.999981	0.958495	0.999994	0.999999	1	0.999981	0.925165	0.71988	0.750646	0.999994	1	0.999993	0.961201	1.01327	0.939167	1.00773	1	0.870805	0.980813	0.776331	0.795445	1.01861	Fcmr-b5	1	Fcmr	b5
1	1	0.999993	0.935248	0.999998	1.00001	1	1.00001	0.945747	0.770941	0.853082	1.00004	1	1	0.904371	0.904267	1.0169	1.02	1	1.00172	0.971555	0.736254	0.789637	1.01434	Ptprc-b5	1	Ptprc	b5
1	0.999999	0.999993	0.672679	1	0.999999	1	0.999997	0.741725	0.260621	0.491211	1	1	0.999999	0.933385	0.740706	1.01069	1.40274	1	0.975439	0.942769	0.493593	0.485552	1.00791	Cacna1e-b5	21	Cacna1e	b5
1	1	0.999996	0.961586	0.999999	1	1	0.99999	0.845431	0.692358	0.598952	0.999993	1	0.999998	0.908384	0.957493	0.99628	0.990354	1	0.833669	0.937349	0.693589	0.71349	0.996106	4930523C07Rik-b5	7	4930523C07Rik	b5
1	1	1.00001	1.1648	0.999996	1	1	1.00001	1.13608	1.58849	1.0522	1	1	1.00001	1.07721	1.05634	0.980841	1.00433	1	1.00758	1.04287	1.6126	1.09065	1.00805	Slamf6-b5	2	Slamf6	b5
1	1	0.999998	0.95516	1	0.999997	1	0.999993	0.735176	0.522576	0.439782	1	1	1	0.907289	0.854432	0.975187	0.989978	1	0.974703	0.970879	0.536588	0.523697	0.968039	Tagln2-b5	7	Tagln2	b5
1	0.999994	1	0.498303	0.999998	0.999993	1	0.999997	0.649796	0.0886343	0.299307	0.999994	1	1	0.98856	0.980007	0.995526	0.993908	1	0.996105	0.966987	0.20421	0.922163	1.00445	Ifi213-b5	21	Ifi213	b5
1	0.999998	1	0.88555	1	0.999994	1	0.999997	0.831027	0.356358	0.955366	0.999997	1	1	0.966074	0.895438	0.983911	0.996993	1	1.0049	0.948384	0.283519	0.536831	0.998762	Ifi208-b5	21	Ifi208	b5
1	0.999998	0.999992	0.825628	0.999998	0.999982	1	0.999996	0.747239	0.48729	0.912952	1	1	1.00001	0.789784	0.896495	0.950444	0.992707	1	0.993105	0.772045	0.619443	0.895227	1.01744	Mndal-b5	7	Mndal	b5
1	0.999999	0.999993	0.822702	0.999999	0.999993	1	0.999996	0.794807	0.544992	0.89033	0.999998	1	1	0.78134	0.861986	1.05719	1.0041	1	1.00676	0.80895	0.580696	0.753731	1.01731	Ifi203-b5	7	Ifi203	b5
1	1	0.999994	0.788997	1	1	1	0.999963	0.841981	0.627128	0.90707	1	1	0.999999	0.879059	0.862435	0.999704	1.0037	1	0.985613	0.955793	0.671284	1.02021	1.00843	Akt3-b5	1	Akt3	b5
1	0.999999	0.999982	0.843317	0.999996	0.999986	1	0.999988	0.743567	0.670115	0.881259	1	1	0.999998	0.988808	0.895444	0.986264	1.01104	1	0.964824	0.992303	0.964851	0.999476	0.983512	Parp1-b5	5	Parp1	b5
1	0.999997	0.999997	0.957163	2.12147	1	1	0.999998	1.00863	1.54905	1.09018	0.999997	1	1	1.00226	0.962287	0.981823	1.00739	1	0.932794	0.98031	1.63776	1.24373	1.00279	Wdr26-b5	2	Wdr26	b5
1	0.999986	0.999988	0.892149	0.999995	0.999999	1	0.99999	0.861979	0.658999	0.914878	0.999998	1	1	0.886542	0.908634	0.953322	0.996401	1	1.01905	0.957381	0.765971	0.879409	1.11039	Celf2-b5	1	Celf2	b5
1	1	1	1.02441	0.999999	1	1	0.999998	1.00743	4.4455	1.03513	1	1	1	1.0205	1.01246	1.01311	1.00276	1	0.99237	1.01244	4.61533	3.83641	0.998529	Slc2a6-b5	15	Slc2a6	b5
1	0.999997	0.658593	0.670046	0.999999	0.999998	1	0.598032	0.650432	0.522802	0.922694	0.999998	1	1	0.925927	0.767178	0.949726	1.0081	1	0.977481	0.958903	0.771411	0.548851	0.994678	Kynu-b5	7	Kynu	b5
1	0.999987	0.999983	0.919929	0.999999	1	1	1	0.870656	0.679673	0.801923	1	1	1	0.887057	0.846979	1.02407	1.02513	1	1.01621	0.808533	0.721328	0.915255	1.0017	Arhgap15-b5	1	Arhgap15	b5
1	0.999995	0.999988	0.933687	0.999997	1	1	0.999999	0.79989	0.672108	0.944926	1	1	1.00001	0.919845	0.932053	0.990682	1.01299	1	1.01351	0.95892	0.788726	0.966951	1.00885	Phf21a-b5	1	Phf21a	b5
1	1	0.999992	1.06682	0.999993	0.99999	1	1.00001	0.980153	1.22423	0.989856	0.999995	1	1	0.990578	1.08473	1.01802	0.993879	1	1.05457	1.01171	1.25736	1.07735	0.977916	Serf2-b5	2	Serf2	b5
1	0.999999	0.999999	0.779939	1	1	1	1	0.815002	0.510786	0.994965	1	1	1	0.952226	0.675254	0.994842	0.998926	1	1.009	0.940876	0.837391	1.02551	1.01307	Eif3j1-b5	1	Eif3j1	b5
1	0.999983	0.999997	0.918015	0.999992	0.774782	1	0.999992	0.901544	0.794571	0.819899	0.999975	1	0.999998	0.978804	1.06688	0.929668	0.864282	1	0.989657	0.95911	0.891713	0.709383	0.968109	B2m-b5	1	B2m	b5
1	0.999994	0.778518	0.960022	0.999998	0.999991	1	0.999992	0.831993	0.641889	0.760652	0.760943	1	0.999999	0.96134	1.00795	0.970191	0.969083	1	0.999569	0.902667	0.802807	0.794674	0.966988	Cst3-b5	5	Cst3	b5
1	1	0.999998	0.959827	1	0.999997	1	0.999994	0.687215	0.414855	0.922139	0.999996	1	1	0.988052	1.02707	0.986545	1.00459	1	0.989788	1.00468	0.649181	0.984621	1.00894	Hck-b5	21	Hck	b5
1	0.999998	0.999997	0.804637	1	1	1	0.999998	0.901697	0.535331	0.994065	1	1	0.999998	0.929773	0.863367	0.999287	0.998321	1	0.981549	0.730378	0.497704	0.928872	1.00659	Cep250-b5	21	Cep250	b5
1	2.22344	1	2.66172	1	1	1	1	1.09187	4.07481	1.00628	1	1	1	1.03362	1.05488	1.0127	0.99832	1	1.00205	1.00435	1.49715	1.08484	1.00014	Neurl2-b5	16	Neurl2	b5
1	0.999997	1	0.964453	1	1	1	1	1.19227	1.48884	1.09779	0.999998	1	0.999948	1.05216	1.0726	1.0081	1.03164	1	1.00051	1.22374	1.64724	1.14805	1.01012	Ncoa3-b5	2	Ncoa3	b5
1	0.999997	0.999995	0.810141	1	0.999996	1	0.999989	0.77783	0.64086	0.739204	0.999993	1	1	0.953269	0.955665	1.01066	0.99653	1	0.987716	1.00663	0.727861	0.882979	0.992758	Pde7a-b5	1	Pde7a	b5
1	0.999993	0.999995	0.934217	1	0.999998	1	0.999997	0.889349	0.495751	0.944616	0.999997	1	0.999997	1.00075	0.994853	0.987611	0.990844	1	0.993152	0.970783	0.846184	0.960182	1.00422	Jade1-b5	1	Jade1	b5
1	0.999994	0.999981	0.863097	0.999996	1.00001	1	0.999995	0.843797	0.692279	0.901327	0.999991	1	1	0.955572	0.809268	0.971001	1.03071	1	1.03725	0.903236	0.797506	0.917971	1.01263	Mbnl1-b5	1	Mbnl1	b5
1	0.999999	0.999996	0.967629	1	0.999998	1	0.999998	0.704825	0.339784	0.95172	1	1	0.999999	0.976688	0.975838	1.00162	0.996259	1	0.994525	0.978614	0.364499	0.938131	0.99973	Il12a-b5	21	Il12a	b5
1	0.999994	1	0.994081	1	1	1	0.999989	0.924863	0.737832	0.879717	1	1	0.999994	0.939701	0.907364	0.984497	0.982251	1	0.994013	0.993322	0.714572	0.972802	1.00223	Fcrl1-b5	1	Fcrl1	b5
1	0.999999	1.00001	1.63481	1	1	1	0.999998	1.55742	2.80764	1.03064	1	1	1	2.49591	2.55817	0.994787	1.00142	1	1.00277	2.34187	3.86526	2.00637	1.00072	Fdps-b5	12	Fdps	b5
1	0.999999	0.819314	0.993405	1.00001	0.999987	1	0.999984	0.908168	0.661686	0.947323	0.999987	1	1	0.957101	1.07399	1.11669	0.996789	1	0.98102	0.955081	0.857132	0.869136	0.976507	S100a10-b5	1	S100a10	b5
1	0.999995	0.999996	0.869824	0.999995	1	1	0.999997	0.981637	1.53077	1.0083	0.999989	1	0.999996	0.992067	0.86744	0.915306	0.990234	1	0.989964	1.0156	1.50978	1.02369	0.993922	Bcar3-b5	2	Bcar3	b5
1	0.999994	1.00001	0.976502	0.999984	1.00001	1	1.00002	1.03038	0.826591	0.95314	1.00002	1	0.999994	1.02878	0.886801	1.00134	1.02303	1	1.03317	1.00951	0.775019	0.825482	1.0122	Bank1-b5	1	Bank1	b5
1	0.999993	0.999986	0.77191	1	1	1	0.999992	0.804639	0.605442	0.66989	0.999997	1	0.999971	0.884442	0.734594	0.954641	1.01534	1	0.980197	0.850898	0.603467	0.783191	1.01414	Rap1gds1-b5	7	Rap1gds1	b5
1	0.999995	0.999999	0.874719	0.999997	1	1	1.00001	0.942622	0.697386	1.03773	1	1	0.999994	0.909469	0.832479	1.02196	1.00556	1	0.994891	0.963462	0.692824	0.973716	1.01342	Cd72-b5	1	Cd72	b5
1	0.999986	1.00001	1.22453	0.999998	1	1	1.00002	1.06818	1.27469	1.09582	1.00001	1	1	1.04232	1.09444	1.00551	0.973474	1	0.998188	1.0391	1.20755	1.02727	0.992634	Clta-b5	2	Clta	b5
1	1	1	1.18441	0.999999	1	1	1	1.04057	1.92253	1.30172	1	1	1	1.04025	1.05162	0.97731	0.999473	1	1.03286	1.06917	1.52817	1.37911	0.998517	Coro2a-b5	9	Coro2a	b5
1	0.999996	0.999995	0.61136	0.999999	0.999999	1	0.999998	0.829362	0.399311	0.955921	0.999999	1	0.999999	0.978864	0.922647	0.98482	1.00047	1	0.992895	0.996295	0.559771	0.976024	0.998355	Whrn-b5	21	Whrn	b5
1	1.00002	1	1.18758	1	1.00001	1	1.14987	1.14257	1.24612	1.09723	1	1	1.00001	1.0649	1.17906	1.1785	1.07032	1	1.17093	1.09641	1.34851	1.17543	1.0279	Uqcrh-b5	8	Uqcrh	b5
1	0.999994	0.999993	0.871239	0.999999	0.999998	1	0.999995	0.652945	0.490818	0.876496	0.999996	1	0.999997	0.968435	0.987694	0.998987	1.00093	1	1.00165	0.976625	0.979693	0.894135	0.999168	Ago1-b5	5	Ago1	b5
1	1.00001	1	1.51121	1	1	1	1	1.13575	2.28686	1.0627	1	1	1	1.00912	1.44784	1.87655	1.00679	1	1.01125	1.0213	2.48818	1.392	0.991957	Sfn-b5	9	Sfn	b5
1	1.00001	1.00002	1.13868	1.00001	1.00001	1	1.00001	1.1481	1.26951	1.14184	1.00001	1	1.00001	1.17912	1.12991	0.996226	1.00187	1	1.00968	1.11264	1.14675	1.20235	1.03567	Capzb-b5	2	Capzb	b5
1	1	1	0.919138	1	1	1	1	1.11791	0.491106	0.678515	1	1	1	0.694859	0.747989	0.966581	0.991025	1	0.967139	0.950741	0.331413	0.392064	0.990293	Rasgef1b-b5	21	Rasgef1b	b5
1	0.999998	0.999995	0.874907	0.999998	1	1	1	0.918229	0.41973	0.92938	1.00001	1	0.999998	0.831629	0.686296	0.966624	1.00719	1	1.00919	0.878425	0.45234	0.925879	1.00651	Arhgap24-b5	21	Arhgap24	b5
1	1	0.999977	0.944163	0.999996	1.00001	1	0.999994	1.05961	1.41601	1.04169	1	1	1	0.973678	0.930293	0.961388	1.00858	1	0.972453	1.01251	1.27114	0.886251	0.992828	Dipk1a-b5	2	Dipk1a	b5
1	1	1	0.996142	1	1	1	0.999998	1.03501	3.0975	1.058	0.999999	1	0.999999	1.02304	1.05428	1.01167	1.00157	1	1.0009	1.05788	3.23585	1.1629	0.999401	Rab35-b5	16	Rab35	b5
1	0.999996	0.999995	0.648077	1	0.999999	1	0.999996	0.901447	0.314126	0.975722	0.999997	1	0.999998	0.930501	0.442794	0.972041	0.996273	1	0.986022	0.922084	0.4917	0.954617	0.99299	Hip1-b5	18	Hip1	b5
1	1.00001	1.1849	1.21409	1	1	1	1.00003	1.00631	1.35901	1.05187	1	1	1.00002	1.02854	1.23562	0.978347	0.993082	1	1.05773	1.05974	1.29182	1.11184	0.993447	Fis1-b5	8	Fis1	b5
1	0.999997	1.00001	1.00518	0.999998	0.999995	1	0.999999	1.20294	1.835	0.997572	1	1	1	1.1187	1.1513	0.997365	0.997006	1	0.986268	1.3736	2.16625	1.47931	1.00258	Snx8-b5	9	Snx8	b5
1	1	1.00001	1.21743	0.999995	1.00006	1	0.999984	1.12771	1.2731	1.06521	0.999997	1	1	1.08627	1.10011	1.00438	0.986392	1	1.0078	1.11743	1.24298	1.07779	0.927727	Arpc1b-b5	2	Arpc1b	b5
1	0.999996	0.999973	0.952861	0.999998	0.999991	1	0.999993	0.980033	1.41903	0.967072	1	1	0.999999	1.02574	1.03319	1.01565	0.999318	1	0.991101	0.982877	1.65582	1.0999	1.00245	Ubl3-b5	2	Ubl3	b5
1	1.00002	1	0.931851	0.999998	1.00001	1	1	0.906683	0.61801	0.940658	0.999997	1	0.999999	0.879971	0.773288	1.03225	1.01236	1	0.951752	0.923074	0.603635	0.964125	1.01259	Samd9l-b5	1	Samd9l	b5
1	0.999999	1	0.982561	1	1	1	0.999999	1.09295	14.4901	4.83077	1	1	0.999999	3.69844	0.999555	0.991485	1.00258	1	1.0041	3.34996	21.9374	8.72755	1.00215	St7-b5	20	St7	b5
1	1	1.00001	1.04327	1	1	1	1	1.24101	2.73806	1.08337	1	1	0.999999	1.32073	0.988584	1.02376	1.00332	1	0.993375	1.04122	2.50744	2.05873	1.01245	Hipk2-b5	16	Hipk2	b5
1	0.999995	0.999992	0.878156	1	1	1	0.999985	0.875232	0.571282	0.973579	1	1	0.999999	1.14165	0.955655	1.18941	1.05273	1	1.01042	1.04728	0.728723	1.07696	1.2377	Gimap8-b5	1	Gimap8	b5
1	1	0.999999	0.988793	1	0.999997	1	1.00004	0.825944	0.606291	0.977532	0.999997	1	0.999999	0.937505	0.89682	0.970139	0.994256	1	0.982639	0.957824	0.48895	0.641847	0.997721	Gimap7-b5	1	Gimap7	b5
1	1.00001	1.00001	1.00664	1	1	1	0.999971	1.01877	0.65065	0.996399	0.999997	1	0.999999	0.910088	0.977301	1.00384	0.99096	1	0.965692	1.01284	0.695627	0.928579	0.985931	Clec2i-b5	1	Clec2i	b5
1	1	1.00001	1.0283	1	1	1	1.00001	1.332	2.46139	1.51326	1	1	0.999999	1.58823	1.04894	1.01958	1.01062	1	0.995564	1.4637	2.38074	2.42769	0.996996	Plbd1-b5	12	Plbd1	b5
1	1	0.999997	0.946876	1	0.999999	1	1.31933	0.835819	0.217899	0.408643	0.999995	1	1.00001	1.05124	1.37482	1.03229	1.01716	1	1.9023	1.11291	0.749026	0.928408	0.998381	Apoe-b5	21	Apoe	b5
1	0.999995	0.999986	0.76325	0.999998	0.999997	1	0.999994	0.83362	0.657339	0.99321	0.999994	1	0.999998	0.85039	0.747747	1.10132	0.986044	1	0.903319	0.926269	0.662748	0.984511	1.02321	Tgfb1-b5	1	Tgfb1	b5
1	1.00001	1.00002	1.23001	0.999996	0.999999	1	1.00001	1.15016	1.49082	1.06357	0.999994	1	1	1.01133	1.11701	0.993556	0.834693	1	1.00876	0.99641	1.31549	1.09635	0.946803	Eif3k-b5	2	Eif3k	b5
1	1	1	1.09313	1	1	1	0.999997	1.08176	2.06476	1.09054	1	1	1	1.04604	1.22739	1.05448	0.998928	1	0.999113	1.26306	1.96491	1.36634	1.02093	Tbc1d17-b5	9	Tbc1d17	b5
1	0.999997	0.999996	0.87972	1	0.999995	1	0.999993	0.830054	0.626625	0.903935	0.999999	1	1	0.945557	0.989502	1.01286	1.0128	1	0.988682	0.951124	0.945252	0.732356	1.00364	Trim34a-b5	1	Trim34a	b5
1	0.999996	0.999999	0.864592	0.999999	0.999995	1	0.999997	0.927999	0.522741	0.961555	1	1	1	0.950622	0.930407	1.00056	0.99581	1	0.993451	0.966053	0.679209	0.92373	1.00992	Trim30a-b5	1	Trim30a	b5
1	0.999998	0.999999	0.872969	1	1	1	0.999995	1.08358	1.7069	1.08134	1	1	1	1.16504	0.871385	1.00151	1.01787	1	1.01021	1.03119	1.88435	1.20291	1.03133	Xylt1-b5	9	Xylt1	b5
1	1.00001	1.42204	1.2035	0.999999	1	1	1	1.39995	1.81727	0.992952	0.999998	1	1.00001	1.23053	1.23651	1.03198	1.00764	1	1.00416	1.0283	1.50655	1.11958	1.01492	Nsmce1-b5	9	Nsmce1	b5
1	0.999998	0.999996	1.03117	1	1	1	0.999999	0.967189	1.41168	1.05405	0.999999	1	1	1.20875	1.20321	1.0188	1.01356	1	0.979656	1.12849	1.66887	1.03049	0.999182	Il4ra-b5	2	Il4ra	b5
1	0.999989	1	1.00112	1	0.999997	1	0.999994	0.918461	0.624458	0.976368	1	1	0.999996	0.713906	0.756147	0.99874	0.990011	1	0.743732	0.731027	0.582197	0.709053	0.961301	AI467606-b5	7	AI467606	b5
1	1	1	1.14196	1	1.00001	1	1	1.02689	1.56326	1.23785	0.999986	1	1	1.06454	1.15738	1.0369	0.995643	1	1.01538	0.993807	1.43413	1.13567	1.02635	Rasa3-b5	2	Rasa3	b5
1	0.999995	1	0.893744	1	1.00001	1	0.999993	1.02474	0.556011	1.0224	1	1	0.999998	1.02307	0.969684	1.01647	1.00415	1	0.962044	1.01486	0.72023	0.983836	0.996992	Lyl1-b5	1	Lyl1	b5
1	0.999997	0.99999	0.79906	0.999996	0.999993	1	0.999994	0.881452	0.637431	0.966557	0.99998	1	0.999998	0.983027	0.878942	0.981675	0.995937	1	1.0044	0.950876	0.774056	1.0017	0.998205	Chd9-b5	1	Chd9	b5
1	0.999991	1	0.964838	1	1.00001	1	0.999993	1.19033	3.31111	1.51854	1.00001	1	0.99999	1.30623	0.986427	0.980227	0.99708	1	0.976654	1.2963	3.28552	1.78383	0.98236	Tmem123-b5	12	Tmem123	b5
1	0.999999	0.999973	0.860071	0.999998	0.999985	1	0.782198	0.785279	0.717731	0.854332	0.999995	1	1	0.798538	0.925634	0.997325	1.01635	1	0.933087	0.785155	0.82131	0.716128	1.03023	Fli1-b5	7	Fli1	b5
1	1	0.999998	0.811408	0.999998	0.999997	1	1	0.562507	0.481856	0.981527	1	1	1	0.643513	0.757187	0.981799	0.994903	1	0.998121	0.685939	0.63794	0.954057	1.00691	Peak1-b5	7	Peak1	b5
1	1.00001	1.00002	1.21572	1.00001	1	1	1.00001	1.33151	1.47608	1.04025	1	1	1	1.05485	1.09408	1.00227	0.960071	1	1.0278	0.999112	1.24979	1.13854	0.985505	Cox5a-b5	8	Cox5a	b5
1	0.999996	0.999994	0.710743	0.999996	0.999993	1	0.999999	0.951795	0.67391	0.901601	0.999999	1	0.999999	0.951551	0.873663	0.954038	0.98965	1	0.982887	0.962703	0.767388	0.688104	0.987206	Arih1-b5	1	Arih1	b5
1	0.999992	0.99999	0.806938	0.999997	0.999998	1	0.999991	0.733713	0.601295	0.972169	1	1	0.999998	0.942407	0.872009	1.01611	0.995982	1	0.996241	0.95862	0.772137	0.91043	0.996032	Herc1-b5	1	Herc1	b5
1	0.999998	0.99999	1.01856	0.999998	0.999994	1	1	0.936081	0.679497	0.571162	1.00001	1	1	0.921321	1.03076	1.03745	1.02056	1	1.02304	0.915725	0.748855	0.838327	0.995595	Tgfbr2-b5	1	Tgfbr2	b5
1	0.999994	1.767	1.26486	1	1	1	1	1.45587	2.32291	1.77525	0.999998	1	0.999999	1.0288	1.0155	0.991385	0.994711	1	1.00854	1.19669	1.24954	0.995442	0.989819	Cited2-b5	9	Cited2	b5
1	1	0.999993	0.877113	1	0.999985	1	1	0.818841	0.518116	0.957675	0.999996	1	0.999997	0.854352	0.81397	1.06313	1.00146	1	1.01042	0.795467	0.594173	0.904354	1.00032	Map3k5-b5	1	Map3k5	b5
1	1	0.999987	0.877423	1	1.00002	1	0.999987	0.903014	0.791273	0.962342	0.999999	1	0.999995	0.875989	0.875143	1.01359	0.995833	1	1.00567	0.88612	0.760447	0.957986	1.01104	Gm26740-b5	1	Gm26740	b5
1	0.999998	0.999998	0.930422	0.999998	0.999998	1	0.999996	0.919531	0.296304	0.954986	0.999999	1	0.999999	0.991345	0.958469	0.980207	0.999539	1	0.99992	0.941923	0.354588	0.943291	0.995309	Arhgap18-b5	21	Arhgap18	b5
1	0.999998	0.999996	0.88792	0.999999	0.999998	1	1	0.918864	0.355245	0.982868	0.999998	1	1	0.997764	0.946764	0.988794	1.00284	1	0.996778	0.96866	0.827962	0.966451	0.998273	Marcks-b5	21	Marcks	b5
1	0.999999	0.999997	0.919986	1	0.999999	1	0.999999	0.690835	0.535387	0.970709	0.999999	1	0.999995	0.885306	0.896201	1.00341	0.996911	1	0.992479	0.78455	0.509101	0.843682	1.00188	Scml4-b5	7	Scml4	b5
1	1.00001	0.999999	0.865016	0.999998	1	1	0.999999	0.915382	0.49212	0.812656	1	1	1	0.953024	0.907555	1.02981	1.01298	1	0.999306	1.03051	0.486754	0.917861	1.00276	Cd24a-b5	21	Cd24a	b5
1	0.999993	0.999999	0.913322	1	0.999997	1	0.999993	0.77136	0.542204	0.956413	0.999995	1	0.999999	0.972227	0.984873	0.995072	1.00414	1	0.989527	1.00955	0.869625	0.965236	0.993194	Sumo3-b5	1	Sumo3	b5
1	1.00001	0.99999	1.16625	0.999999	0.999993	1	0.999994	1.11116	1.20627	0.989515	0.999989	1	1.00001	1.03759	1.12044	0.966762	0.970407	1	0.982562	1.03064	1.20124	1.04748	0.984957	Oaz1-b5	2	Oaz1	b5
1	0.999993	1.00005	1.16624	1.32829	1.00001	1	0.999927	1.11865	1.34049	1.32578	0.999993	1	0.999994	1.08657	1.08223	1.09731	1.01326	1	1.03086	1.1106	1.33072	1.34146	1.02891	Eef2-b5	2	Eef2	b5
1	1	1.00001	1.07164	0.999998	0.999999	1	1	1.08586	1.70481	1.00047	0.999999	1	1	1.06025	1.09381	1.00596	1.00443	1	1.024	1.06005	1.32172	1.37162	0.998928	Mrpl54-b5	2	Mrpl54	b5
1	0.999994	0.999996	0.393629	0.999999	0.999999	1	0.999996	0.463721	0.404423	0.999741	1	1	1	0.997799	0.94807	1.02955	1.0129	1	1.00031	0.983627	0.999645	1.16738	1.00338	Tmtc2-b5	5	Tmtc2	b5
1	1.00002	1.00002	1.12365	0.999998	1	1	1.00001	1.22582	1.27067	1.20458	1	1	1	1.04467	1.06747	0.880801	1.00018	1	1.09856	1.04159	1.14066	1.04329	0.976162	Myl6-b5	2	Myl6	b5
1	0.999999	1.00001	1.04383	1	1.00001	1	1	1.09484	1.69433	1.18279	0.999999	1	1.00001	1.33397	1.06345	1.02229	1.0113	1	1.06011	1.2362	1.86666	1.18407	1.02145	Peli1-b5	9	Peli1	b5
1	1	0.999987	0.935107	1	0.999971	1	0.999989	0.774664	0.727211	0.809483	1	1	0.999991	0.809743	0.905115	0.900615	1.00304	1	0.865659	0.876559	0.825832	0.984197	0.974482	Cyfip2-b5	5	Cyfip2	b5
1	0.999988	0.999988	0.708999	0.999997	0.999996	1	0.999992	0.598372	0.463324	0.908614	0.999995	1	0.999994	0.843219	0.754028	0.99284	1.00527	1	0.98023	0.930461	0.584272	0.862993	1.00716	9930111J21Rik2-b5	21	9930111J21Rik2	b5
1	0.999999	0.999999	1.01991	0.999999	0.999996	1	0.999975	1.08416	1.56789	1.01622	0.999998	1	0.999992	1.02139	1.00492	0.999047	0.985463	1	1.00404	1.10036	1.58007	1.07308	1.00105	Cdc42se2-b5	2	Cdc42se2	b5
1	0.999999	1.00001	1.36799	1	0.999994	1	1	1.01409	2.03052	1.33941	0.999993	1	1.00001	1.03686	1.54667	1.32759	0.997655	1	1.03558	1.06971	2.04983	1.26507	1.34112	Slfn2-b5	9	Slfn2	b5
1	1	1	4.87577	1	1	1	1	1.12538	3.05836	1.02472	1	1	1	1.02883	3.80449	1.01668	1.00522	1	1.01729	1.04389	1.98816	1.02089	0.995946	Wfdc17-b5	19	Wfdc17	b5
1	0.999996	0.999992	0.854318	1	0.999996	1	0.999996	0.75391	0.568221	0.913447	1	1	0.999997	0.845594	0.868498	1.00416	0.999554	1	0.780473	0.832635	0.750792	0.9052	1.00402	Med13-b5	1	Med13	b5
1	1	1.00001	1.0274	0.999999	0.999995	1	1	1.46781	1.93613	1.05801	1	1	0.999999	1.03731	1.03826	1.02824	1.00064	1	1.00011	1.05956	1.78039	1.05221	1.00651	Vmp1-b5	9	Vmp1	b5
1	1	1.00001	1.08143	0.999997	1.00001	1	0.999994	1.29212	2.59158	1.73215	0.999999	1	0.999994	1.26907	1.00782	0.986882	1.01952	1	0.972121	1.25275	2.45921	1.86588	0.995455	Cltc-b5	9	Cltc	b5
1	0.999998	0.99999	0.826351	1	1	1	0.999993	0.741737	0.691298	0.981902	0.999999	1	0.999996	0.75922	0.810763	0.958202	0.996536	1	0.978276	0.740851	0.705952	0.951238	1.00451	Msi2-b5	5	Msi2	b5
1	0.999998	0.999997	0.897456	0.999999	0.999999	1	0.999998	0.939334	0.339061	0.971823	0.999999	1	1	0.976325	0.967449	0.997888	0.998253	1	0.99275	0.990527	0.874171	0.950869	0.99342	Mmd-b5	1	Mmd	b5
1	1	1	1.10146	1	1	1	1	1.03658	1.79381	0.99369	1	1	1	0.992662	0.983544	1.02039	0.99829	1	0.965061	1.01128	1.26133	0.991833	1.00567	Arl5c-b5	2	Arl5c	b5
1	1	1.09366	1.15273	0.999995	1.00002	1	0.857829	1.10289	1.54106	1.17459	0.999977	1	0.999992	1.11813	1.15657	0.94106	0.981493	1	0.917828	1.16144	1.54346	1.27783	1.00803	Cd79b-b5	2	Cd79b	b5
1	1	1	1.02639	1	2.07217	1	0.999997	1.4282	9.662	6.99056	1	1	0.999998	1.10821	1.22395	0.99425	0.999283	1	0.984408	1.10657	8.19554	4.17876	1.00104	Scn4a-b5	15	Scn4a	b5
1	0.999989	0.999993	0.850459	0.999998	1	1	0.999992	0.783179	0.699176	0.972111	1	1	0.999998	0.903102	0.913339	1.22061	1.02006	1	0.987944	0.935976	0.784975	0.842559	1.02449	Pecam1-b5	1	Pecam1	b5
1	1.00001	1.00001	1.18821	1	1.00001	1	1.00001	1.18788	1.30072	0.99449	0.999997	1	1.00001	1.06563	1.10082	1.00356	0.841923	1	1.04042	1.04309	1.19119	1.05457	0.967328	Atp5h-b5	2	Atp5h	b5
1	0.999996	1	1.01191	0.999987	1	1	1	1.17552	2.09489	1.0639	1	1	0.999995	1.0871	0.968564	0.966861	0.996424	1	1.01423	1.16286	2.19146	1.57664	0.995731	Syngr2-b5	9	Syngr2	b5
1	0.999991	0.999997	0.624795	1	0.999999	1	0.999992	0.754559	0.476958	0.923066	0.999996	1	1	0.936277	0.66744	0.985612	0.995802	1	0.957302	0.751973	0.463783	0.835273	1.01725	Rnf213-b5	21	Rnf213	b5
1	0.999994	0.999992	0.753347	1	0.999989	1	0.999999	0.867323	0.578337	0.550385	0.999997	1	0.999995	0.731325	0.840193	0.756521	1.00542	1	0.949669	0.98003	0.627293	0.545094	0.782036	Nfkbia-b5	7	Nfkbia	b5
1	0.999999	1	0.973431	1	1	1	1	1.00196	5.21395	0.981192	1	1	1	1.01825	1.01682	1.00715	1.00031	1	0.998753	0.989424	6.9919	1.10315	1.00088	Klhdc2-b5	15	Klhdc2	b5
1	1	0.999993	0.961855	1	0.999999	1	1	0.945475	0.615335	0.77769	0.999998	1	0.999996	0.786042	0.755542	1.00713	0.989025	1	0.992616	0.882904	0.629185	0.602052	0.992721	Susd6-b5	7	Susd6	b5
1	1	1	0.996168	1	1	1	1	1.01407	23.0943	1.02969	1	1	1	1.02214	0.998983	0.998606	0.999813	1	0.999517	1.02481	30.2554	1.07802	0.999899	Kcnk13-b5	22	Kcnk13	b5
1	1.00003	0.999994	0.996248	1	1.00001	1	1	0.896918	0.663698	0.984731	1.00001	1	1	0.83116	0.811599	0.977211	1.00491	1	1.02576	0.862595	0.612236	0.909255	0.994005	Crip1-b5	1	Crip1	b5
1	0.999999	1	1.08387	0.999999	1.00001	1	1	1.10178	1.53776	1.01794	1.00001	1	1	1.07537	1.07727	1.05034	1.02872	1	1.01248	1.13073	1.45331	1.03469	1.01126	Ero1lb-b5	2	Ero1lb	b5
1	1	0.99998	0.819049	0.999998	1.00001	1	1.00001	0.800457	0.674384	0.908664	1.00001	1	0.999997	0.905393	0.81855	1.00242	1.01273	1	1.04801	0.877613	0.718402	0.784308	1.00227	Elmo1-b5	1	Elmo1	b5
1	0.999998	0.999991	0.961979	1	1	1	0.999993	0.502179	0.479435	0.940822	1	1	0.999998	0.524518	0.909037	0.975309	0.993955	1	0.980811	0.618607	0.513747	0.344326	0.993831	Gm11342-b5	7	Gm11342	b5
1	0.999987	0.999999	0.852151	0.999992	1	1	0.999985	0.977974	1.63935	1.03124	0.999987	1	1	1.07152	0.904643	1.02188	1.00931	1	0.89644	1.05139	1.60707	1.18914	1.06175	Nedd9-b5	2	Nedd9	b5
1	1	1	1.00032	1	1	1	1	1.0143	26.2689	1.01104	1	1	1	1.02176	1.00371	0.999406	0.999766	1	0.999596	1.00818	39.5268	1.10755	1.00017	Nfil3-b5	22	Nfil3	b5
1	1.00001	1.00001	1.15473	0.999995	0.999987	1	1	1.1716	1.26962	1.02936	0.999987	1	1.00001	1.07932	1.1786	1.04192	0.997861	1	1.04531	1.07266	1.35396	1.04913	0.949509	Btf3-b5	2	Btf3	b5
1	0.999998	0.999997	0.819056	1	0.999998	1	0.999997	0.692793	0.539005	0.971484	1	1	0.999998	0.689915	0.573815	0.970556	1.00811	1	0.977648	0.936328	0.575199	0.55264	0.995035	Parp8-b5	7	Parp8	b5
1	0.999995	0.999996	0.928387	1	1.00001	1	0.999987	1.0699	1.52546	1.04859	0.999996	1	0.999996	1.16113	0.996411	0.965518	1.03192	1	0.853555	1.18375	1.56637	1.16689	1.01461	Pxk-b5	2	Pxk	b5
1	0.999993	0.999993	0.606561	1	1.00001	1	0.999993	0.838032	0.484257	1.06205	1	1	0.999998	0.969489	0.674644	1.06344	1.01253	1	0.987625	0.980841	0.561784	1.09685	1.00815	Gm48099-b5	18	Gm48099	b5
1	0.999997	0.999983	0.847541	1	1	1	0.999987	0.79786	0.649838	0.951364	0.999999	1	1.00001	0.950993	0.897848	1.08193	0.989743	1	0.970302	0.762069	0.78296	0.90185	1.00761	Arhgef3-b5	1	Arhgef3	b5
1	0.999995	0.999987	0.880333	0.999997	1.00002	1	0.999995	0.849536	0.747002	0.961213	0.999984	1	0.999991	0.968396	0.809781	0.972121	1.01798	1	0.993496	0.927718	0.870431	0.892703	1.01729	Wdfy4-b5	1	Wdfy4	b5
1	1.00001	1.00001	1.12722	1	1	1	1.00001	1.03896	1.39949	1.01908	1	1	1	0.985936	1.02199	0.97404	0.988486	1	0.993165	0.998043	1.19645	1.05171	0.974056	Nedd8-b5	2	Nedd8	b5
1	0.999997	1	0.976118	0.999999	1	1	1	1.25948	3.14954	1.04981	0.999999	1	1.00001	1.54441	1.0233	0.999202	1.01717	1	0.992686	1.68615	3.43142	2.13264	1.00039	Wdfy2-b5	12	Wdfy2	b5
1	0.999994	0.999999	0.898275	0.999992	0.999998	1	1.00001	0.968664	0.739968	1.00164	1	1	0.999969	0.982495	0.849975	0.912775	1.01009	1	0.971289	1.01442	0.740916	0.949732	0.975633	Lcp1-b5	1	Lcp1	b5
1	1.00001	1.00001	1.10957	0.999999	1.00004	1	1.00003	1.09182	1.20257	0.969464	0.999988	1	1.00002	1.08546	1.08746	0.950694	0.950007	1	1.08082	1.06811	1.27206	1.0744	0.967195	Tpt1-b5	2	Tpt1	b5
1	0.999994	0.764102	0.875372	0.999996	0.999995	1	0.832946	0.712012	0.344798	0.496109	0.999997	1	0.999996	0.932493	1.01628	1.0065	1.2814	1	0.979852	0.884177	0.474138	0.757713	1.00376	Kctd12-b5	7	Kctd12	b5
1	1	1	1.02516	1	1	1	0.999999	1.11115	2.66318	1.02111	1	1	1	1.05714	1.04651	1.01419	1.00674	1	0.996632	1.07864	2.34421	2.06498	1.00266	Cln5-b5	16	Cln5	b5
1	1	3.1615	1.04863	1	3.15566	1	1	4.73765	23.0076	10.9573	1	1	0.999999	4.61143	1.84681	1.01064	0.999247	1	1.00252	3.56469	15.2501	11.7053	1.00791	Lifr-b5	20	Lifr	b5
1	0.999991	0.999997	0.828283	0.999999	1	1	0.999998	0.842663	0.625856	1.04754	0.999987	1	0.999999	0.912587	0.95581	1.13429	1.0065	1	1.01187	0.867975	0.817525	0.904004	1.00702	Retreg1-b5	1	Retreg1	b5
1	1	0.999999	0.954088	0.999999	0.999999	1	0.999999	0.874111	0.393944	0.973402	1	1	0.999998	0.996018	0.939708	1.01652	0.997999	1	1.02394	1.00486	0.734559	0.955018	1.71513	Trps1-b5	21	Trps1	b5
1	1	1.15246	1.19935	0.999998	0.999995	1	1.00001	1.1564	1.51989	1.0758	0.999993	1	1.16031	1.16251	1.17993	1.00971	1.00284	1	1.03876	1.06289	1.48397	1.28292	1.01352	Eif3h-b5	8	Eif3h	b5
1	0.999991	0.886679	0.979271	0.999988	0.999971	1	1	0.919688	0.621512	0.55572	0.999996	1	0.999994	0.855859	0.975289	0.727706	0.975215	1	0.953812	0.914927	0.630305	0.659354	0.889519	Ly6d-b5	7	Ly6d	b5
1	0.999995	1.42915	1.17907	0.999997	0.999994	1	1	0.939688	0.339687	0.85752	0.999994	1	1	1.03624	1.14686	0.942207	0.99296	1	1.01381	1.02188	0.43128	0.426317	0.983832	Ly6a-b5	21	Ly6a	b5
1	0.999987	1.00001	1.13643	0.999998	1	1	0.999996	1.11537	1.36221	1.15127	0.999998	1	1.00001	1.1299	1.28833	1.06216	1.02342	1	1.00622	1.11838	1.51939	1.0399	1.29414	Lrrk2-b5	8	Lrrk2	b5
1	0.999996	1.00002	1.18758	1.00001	0.999996	1	1.00002	1.19139	1.39113	0.987039	0.999992	1	0.999999	1.03865	1.08562	0.943576	0.989516	1	1.0252	1.00284	1.2251	0.985392	0.976234	Atp5g2-b5	2	Atp5g2	b5
1	0.999989	0.999998	0.93647	0.999999	1	1	0.999995	1.00724	1.79655	1.04989	0.999998	1	0.999998	1.22023	1.127	1.03413	1.02463	1	0.710893	1.01331	1.98061	1.66053	1.00242	Dexi-b5	9	Dexi	b5
1	1	6.62403	2.16477	1	1	1	1	2.98163	6.20646	1.00978	1	1	1	1.0445	2.19768	0.995286	0.999263	1	1.01292	3.54522	6.49562	0.991471	0.998025	Socs1-b5	15	Socs1	b5
1	0.99999	1.00001	0.938248	1	1.00001	1	0.999986	1.03325	1.64833	1.06692	0.999985	1	1	1.20213	1.13056	0.975179	1.01885	1	0.987256	1.19014	1.62035	1.07728	1.02248	St6gal1-b5	2	St6gal1	b5
1	1	1.93189	0.99497	1	1.00001	1	1.00001	1.96151	2.00804	0.979663	1	1	1	1.10048	1.06587	1.03451	0.999635	1	1.00562	1.03377	1.81699	2.82143	1.00138	Cd86-b5	9	Cd86	b5
1	0.999993	0.999991	0.898599	0.999999	0.999996	1	0.999995	0.799641	0.586409	0.529578	0.999996	1	1	0.921771	0.807112	1.0336	0.996447	1	0.988471	0.938569	0.663492	0.59839	0.978112	Morc3-b5	7	Morc3	b5
1	0.999994	0.999995	0.84189	0.999998	0.999995	1	0.999996	0.759098	0.452371	0.96629	0.999995	1	0.999998	0.975889	0.969486	1.01145	1.0052	1	0.981032	0.909024	0.766978	0.981019	1.00232	Map3k4-b5	1	Map3k4	b5
1	1	0.999996	0.823683	0.999998	0.999999	1	0.999999	0.692566	0.5219	0.960613	1	1	0.999999	0.622769	0.806097	0.982272	0.995262	1	0.979915	0.924343	0.435938	0.870639	0.996628	Ift140-b5	7	Ift140	b5
1	0.999999	1.00001	1.64689	1	1	1	1	1.61279	3.59467	0.986869	1	1	1	1.83452	1.99313	1.02439	1.00678	1	2.13366	2.1198	3.77896	1.04643	1.00158	Pim1-b5	12	Pim1	b5
1	1	1	1.13576	0.999989	0.740618	1	1.00002	0.984606	0.769176	0.704504	0.71294	1	1.00001	1.00864	1.18546	0.865324	0.905028	1	1.00041	1.00149	0.836652	0.699467	0.839808	H2-K1-b5	1	H2-K1	b5
1	1	1.00002	1.10157	1.00001	1.00001	1	0.999988	1.13674	1.48824	1.42799	1.00001	1	1.00001	1.09136	1.23394	1.0019	1.02776	1	1.01367	1.16754	1.47747	1.44434	1.05989	H2-Oa-b5	2	H2-Oa	b5
1	0.999998	1.15915	1.15027	1	1.00002	1	0.999992	1.21009	1.85161	1.19157	1.00001	1	1	1.23012	1.26253	1.00387	1.01182	1	1.00958	1.16708	1.8435	1.39973	1.01733	H2-DMa-b5	9	H2-DMa	b5
1	1	1.00001	1.04556	1	1.00002	1	1	1.11153	1.5048	1.04877	1	1	0.999952	1.18183	1.17181	0.994949	1.02098	1	0.987346	1.09237	1.51722	1.31509	0.997516	H2-DMb2-b5	2	H2-DMb2	b5
1	1.00001	0.99999	1.04146	1.00001	1.00001	1	0.999992	1.06338	1.24252	1.16003	1	1	1.00002	1.05717	1.09042	1.02204	1.0118	1	0.989787	1.04827	1.22374	1.36104	1.04297	H2-Ob-b5	2	H2-Ob	b5
1	1.00002	1.14967	1.09576	1.00001	1.074	1	0.999973	1.1641	1.32393	1.09158	1.08814	1	0.999989	1.05627	1.03313	0.928981	0.98872	1	0.932093	1.04303	1.19833	1.0393	0.994427	H2-Ab1-b5	2	H2-Ab1	b5
1	1.00002	1.14293	1.09851	1.00001	1.08692	1	1	1.14255	1.29044	1.12002	1.00002	1	0.999985	1.09093	1.07441	0.966288	0.990369	1	0.988821	1.09362	1.22811	1.0646	1.02119	H2-Aa-b5	2	H2-Aa	b5
1	1.00001	1.09079	1.08906	1.00001	1.00002	1	1.00001	1.09929	1.2525	1.06887	1.00001	1	1.00001	1.05302	1.08477	0.926046	0.988064	1	0.977238	1.09084	1.22212	1.06012	1.01095	H2-Eb1-b5	2	H2-Eb1	b5
1	1	0.999998	0.770445	0.999999	1	1	0.999999	0.950338	0.371224	0.930862	1	1	1	0.969396	0.937839	0.979007	1.00977	1	1.01568	0.959823	0.459754	0.935674	0.99553	Lta-b5	21	Lta	b5
1	0.999996	1.00001	1.09425	0.999997	0.999993	1	0.999999	0.981584	0.535757	0.7253	0.999992	1	0.999995	1.01464	1.13354	0.912749	0.986161	1	0.99452	1.02188	0.580553	0.729804	0.97775	H2-Q6-b5	21	H2-Q6	b5
1	1	1.00001	1.14278	0.999997	0.999991	1	1	0.9524	0.551832	0.655447	0.999992	1	0.999997	0.98558	1.14739	0.974314	0.977081	1	0.995986	0.935383	0.541417	0.346709	0.961675	H2-Q7-b5	7	H2-Q7	b5
1	0.999997	1.00001	1.04398	1	1	1	0.999999	1.08961	1.47237	0.985887	0.999998	1	1	1.02165	0.963679	1.008	0.997541	1	0.979625	1.17446	1.45529	1.36643	1.02409	Treml2-b5	2	Treml2	b5
1	0.999998	0.999987	0.768706	0.999995	1	1	0.738337	0.879086	0.558553	0.936276	0.999998	1	1.00002	0.903434	0.867816	1.03142	1.00365	1	0.976655	0.847748	0.702571	0.779839	1.28625	Plcl2-b5	1	Plcl2	b5
1	0.999997	0.999988	0.786305	0.999995	0.999999	1	0.999993	0.763945	0.685593	0.75329	0.999995	1	1	0.910913	0.929551	1.04359	1.01013	1	1.01669	0.888374	0.889192	0.950944	1.0073	Prkce-b5	5	Prkce	b5
1	1	1.00001	1.13354	1.00001	1	1	0.999995	1.10676	1.38582	1.08985	0.999994	1	1.00001	1.21441	1.21812	1.00666	1.01716	1	1.0281	1.09077	1.65454	1.14017	1.00348	Mzb1-b5	2	Mzb1	b5
1	1.00001	1.11202	1.08581	1.00001	1.00003	1	1.00008	1.11084	1.35997	1.13819	1.00001	1	1	1.13999	1.16343	0.980453	1.00862	1	1.01392	1.13002	1.4096	1.23527	1.04817	Cd74-b5	2	Cd74	b5
1	0.999987	0.791004	0.912315	1.00001	0.999994	1	0.826102	0.815	0.71565	0.995553	0.999995	1	0.999996	0.9613	1.01003	1.06655	1.00801	1	0.975217	0.961567	0.871115	0.903482	1.02499	Grk2-b5	5	Grk2	b5
1	1.00002	1.11355	1.09531	0.999998	1.00002	1	1.00005	1.09134	1.19696	1.02625	0.999996	1	1	1.05296	1.03328	0.914781	0.92905	1	1.00401	1.04379	1.09303	1.10585	0.933543	Cfl1-b5	2	Cfl1	b5
1	1	1	0.8618	1.00001	1.17621	1	1	0.963412	0.790915	0.961131	1.15007	1	1.00001	0.956656	0.795344	1.05934	1.1757	1	1.00423	0.928703	0.731839	0.852967	1.16604	Malat1-b5	1	Malat1	b5
1	1.00001	0.999991	1.13852	1.00003	1	1	1.00002	1.03619	1.20411	1.10665	1.00001	1	1.0975	1.02357	1.0989	0.981456	1.01185	1	1.07599	1.03549	1.22703	1.09079	1.01074	Fau-b5	2	Fau	b5
1	1.00001	1.00001	1.1522	1.00001	1.00001	1	1.00001	1.10604	1.35827	1.24319	0.999997	1	1	1.04696	1.08968	0.974278	0.975121	1	1.01416	1.023	1.2832	1.07923	0.959505	Eef1g-b5	2	Eef1g	b5
1	1.00001	1.00001	1.07972	1	1	1	0.999997	1.01898	0.450354	0.994267	1	1	1	1.01726	1.24259	1.01346	1.0002	1	1.01612	0.995691	0.541845	0.913401	1.00571	AW112010-b5	21	AW112010	b5
1	0.999994	1.00002	1.00457	0.732494	1.00001	1	1.00001	0.982776	1.19319	1.06733	1.00001	1	0.999996	1.01294	0.982907	0.989783	1.00352	1	1.01017	1.03727	1.17057	1.08034	0.98077	Ms4a1-b5	2	Ms4a1	b5
1	1.00001	1.39029	1.13861	1.00001	1	1	1	1.14757	1.40252	1.14884	1.00001	1	1.00001	1.00532	1.17263	0.978129	1.01111	1	1.01135	1.00017	1.10328	1.07637	1.03917	Gm8369-b5	8	Gm8369	b5
1	0.999999	0.999999	0.986078	1	1	1	0.999999	1.20816	1.97368	1.33142	0.999995	1	1	1.16943	1.1187	1.01184	1.03294	1	1.00879	1.28191	2.49737	1.97394	1.00956	Lpxn-b5	9	Lpxn	b5
1	1	1	1.24387	0.999997	1.00001	1	0.999998	1.0889	1.34381	1.08036	1.00001	1	0.999999	0.98766	1.07192	0.97794	1.01706	1	1.00392	0.94008	1.10803	0.952867	1.01194	Abhd17b-b5	2	Abhd17b	b5
1	0.820264	0.999987	0.837027	0.999999	0.999991	1	0.99999	0.782554	0.73249	0.748617	0.999996	1	1	0.99304	0.981842	0.897194	1.00043	1	1.01526	0.9638	0.943594	0.815623	1.00176	Pten-b5	5	Pten	b5
1	0.999985	1	0.963549	0.999999	1	1	1.00001	0.930733	0.690568	0.8891	0.999988	1	0.999996	0.929331	0.922712	0.993417	0.99231	1	1.00124	0.946882	0.610385	0.652957	0.976928	Hhex-b5	1	Hhex	b5
1	1	1	1.15536	0.999999	1	1	1	1.22648	2.80417	1.02603	1	1	1	1.02085	1.07788	1.02229	0.995698	1	1.00943	1.00926	1.81637	1.0226	0.999806	Pdlim1-b5	16	Pdlim1	b5
1	0.999998	0.999958	0.773945	1	1.00001	1	0.999996	0.966008	0.732199	0.97852	0.999998	1	0.999999	0.90371	0.820052	0.803829	1.00829	1	0.996328	0.937195	0.785696	0.912759	1.01236	Pik3ap1-b5	1	Pik3ap1	b5
1	0.999994	0.999988	0.793462	0.999998	0.999999	1	0.999994	0.779995	0.68702	0.736212	0.999997	1	1.00001	0.980924	0.979541	1.08004	1.01666	1	1.01436	1.02132	0.961054	0.978771	1.12882	Dock11-b5	5	Dock11	b5
1	1	1.00001	1.23025	1	1	1	1.00001	1.09858	1.49965	1.02876	1	1	0.999997	1.30347	1.14592	0.995071	0.993599	1	1.07909	1.1316	1.37133	1.0445	0.984495	Ssr4-b5	8	Ssr4	b5
1	1	0.999994	0.868495	0.999999	1.21217	1	0.999996	0.914506	0.664771	0.985667	1	1	0.999992	0.951596	0.791327	1.03428	1.04051	1	0.974938	0.902838	0.674001	0.983343	0.986936	Sh3kbp1-b5	1	Sh3kbp1	b5
1	1	1.00001	1.19062	0.999998	0.999999	1	1.00002	1.15282	1.01821	1.05186	0.999997	1	1.00001	1.21785	1.35489	1.0351	1.0416	1	1.24264	1.19321	1.16736	1.11961	1.01321	Cytip-b5	8	Cytip	b5
1	0.999991	1	1.03652	1	1	1	0.999999	1.19312	1.07314	1.01945	0.999997	1	1	1.13635	1.81381	1.04406	1.02089	1	1.02318	1.40093	1.16911	1.35375	1.02261	Plaur-b5	8	Plaur	b5
1	1.00001	1.28412	1.35757	0.999999	0.999999	1	1.00001	1.08555	1.19595	0.991874	1	1	1.00001	1.06198	1.39046	0.978722	1.00895	1	1.00267	1.23237	1.24757	1.03781	1.0176	Blvrb-b5	8	Blvrb	b5
1	0.999994	1.00001	1.19217	1	0.999991	1	0.999998	1.08645	1.26063	1.00166	0.999998	1	1.00001	1.12652	1.34617	1.01563	0.994012	1	1.0354	1.23147	1.30071	1.24295	0.998018	Gpi1-b5	8	Gpi1	b5
1	0.999997	1	1.048	0.999997	0.99999	1	1	1.03308	1.17869	1.02486	0.999998	1	1.00002	1.13622	1.24122	0.972737	1.0196	1	1.01663	1.05916	1.26098	1.20596	1.01503	Srgn-b5	2	Srgn	b5
1	0.999996	0.599995	0.676992	0.999998	0.999998	1	0.999997	0.758716	0.794526	0.987408	1	1	0.999995	0.649777	0.555455	0.990204	0.989458	1	0.980374	0.836698	0.923033	1.04363	0.982644	Chd3-b5	5	Chd3	b5
1	1	0.999995	0.989122	1.00001	1.00001	1	1	0.990683	0.928223	1.03069	1	1	0.999994	0.814858	0.666189	0.858351	0.989914	1	0.916651	0.878903	0.746286	0.891685	0.974536	Nsd1-b5	1	Nsd1	b5
1	0.999995	1.00002	1.08638	0.999999	0.999992	1	1.00001	1.0055	1.00042	0.964268	0.999989	1	1.00001	1.04031	1.23931	1.07523	0.99775	1	1.1373	1.01344	1.11015	0.9482	1.01783	Itm2b-b5	2	Itm2b	b5
1	0.999999	1.00001	1.16847	0.99999	0.999981	1	0.999997	1.01465	0.973079	0.754412	0.999979	1	1.00001	1.10028	1.28834	0.98341	0.985448	1	1.02743	1.06631	1.04581	0.879209	0.958232	H2-D1-b5	4	H2-D1	b5
1	0.999998	1.00001	1.21792	0.999996	0.999997	1	0.999996	1.02489	0.790857	0.791836	0.999998	1	1	1.1157	1.3775	0.986953	0.995311	1	1.01355	1.04266	0.728896	0.724927	0.97975	H2-Q4-b5	1	H2-Q4	b5
1	0.999999	0.999993	0.981776	1	0.999998	1	1	0.871272	0.881914	0.998318	1	1	0.999998	0.909157	0.696961	0.968833	0.999437	1	0.951421	0.930113	0.845202	0.920623	0.992326	Ankhd1-b5	1	Ankhd1	b5
1	1	0.999999	0.992804	1	1	1	1	1.00676	2.56132	1.01162	0.999999	1	1	1.01363	1.04755	0.998319	1.00288	1	1.00367	1.01657	3.77949	1.05927	1.00785	Stau2-b5	16	Stau2	b5
1	1.00001	1.00001	1.11879	1	0.999998	1	0.999998	1.13411	1.3232	0.979206	0.999995	1	1.27522	1.03018	1.27369	0.978034	1.01433	1	1.06124	0.994828	1.48355	1.09844	1.01026	Mrpl30-b5	2	Mrpl30	b5
1	0.999997	0.999997	0.989997	1	1	1	1	0.938322	0.71035	0.984014	1	1	0.999999	0.914311	0.903021	0.916726	1.00183	1	0.974447	0.800345	0.63854	0.699468	1.01152	St8sia4-b5	1	St8sia4	b5
1	0.999992	0.999987	0.750069	0.999998	0.999992	1	0.99999	0.790569	0.692113	0.841108	1	1	0.999994	0.913265	0.739381	0.965058	0.994194	1	0.970015	0.735522	0.647168	0.973737	0.998743	Cep350-b5	5	Cep350	b5
1	0.999998	1	1.03814	0.999998	1	1	0.999998	1.01411	0.604303	0.95519	0.999999	1	0.999996	0.970326	0.972458	0.970507	0.995675	1	0.981436	0.975192	0.550838	0.911088	0.985652	Slamf1-b5	1	Slamf1	b5
1	0.999999	1	0.626286	1	0.999999	1	1	0.886735	0.438979	1.0104	1	1	1	0.939661	0.731408	0.995367	0.998225	1	0.983968	0.787924	0.41019	0.94834	1.00534	Ifi206-b5	21	Ifi206	b5
1	1	0.999996	0.993189	1	0.999999	1	1	0.870057	0.629057	0.928823	1	1	0.999995	0.953854	0.905067	0.970159	0.992147	1	0.971787	0.977685	0.540442	0.851421	0.999634	Dpp4-b5	1	Dpp4	b5
1	0.999998	0.999994	1.05346	1	0.999994	1	0.999999	0.962145	1.40982	0.957373	0.999997	1	0.999999	1.03967	1.19506	0.989592	1.00167	1	1.01114	1.08549	1.49479	1.06044	1.00919	Sys1-b5	2	Sys1	b5
1	1	1	1.03915	1	1	1	1	0.998811	0.916803	1.03501	1	1	0.999996	0.965797	0.845274	0.993008	1.00068	1	0.978699	0.951254	0.303326	0.885796	0.988	Cd1d1-b5	1	Cd1d1	b5
1	0.999995	0.999993	0.980209	1	0.999998	1	0.999995	0.885464	0.921616	0.953874	1	1	0.999989	0.83839	0.890876	1.28577	1.05397	1	0.897839	0.881876	0.783196	1.01574	1.02076	Txnip-b5	1	Txnip	b5
1	1	1.00002	1.00754	0.999997	1.00001	1	1.00001	1.18873	0.847874	1.00081	1.00001	1	0.999991	1.14247	0.920824	1.01944	1.25363	1	1.00468	1.04474	0.740195	0.78597	0.99179	Gm31243-b5	1	Gm31243	b5
1	1	0.99999	0.710949	0.999998	1	1	0.999996	0.777297	0.564365	0.578838	0.999996	1	0.999999	0.904786	0.833637	0.966659	1.00326	1	0.986615	0.711871	0.499214	0.854169	1.00847	St6galnac3-b5	7	St6galnac3	b5
1	0.999995	0.999994	0.784528	1	0.999997	1	0.999995	0.984506	0.574703	0.963571	0.999996	1	0.999994	0.954479	0.868575	1.00075	0.995019	1	0.978843	0.9597	0.565012	0.424368	0.987106	Zc3h12a-b5	21	Zc3h12a	b5
1	1.00001	0.861111	0.928175	0.999997	1.00001	1	0.999961	0.899569	0.854112	0.942433	0.999983	1	0.999997	0.849618	0.899264	0.827483	0.98212	1	0.973911	0.892238	0.816442	0.981527	0.99535	Cd52-b5	5	Cd52	b5
1	0.999999	1	1.0763	0.999995	0.999985	1	0.999996	0.996439	1.22801	0.985245	0.999989	1	1.00001	1.12809	1.17659	0.946198	1.00563	1	0.981041	0.993611	1.43212	1.21825	0.992645	Atp6v1f-b5	2	Atp6v1f	b5
1	1	1.00002	0.952433	1	1	1	1.00001	0.983917	0.698399	0.979152	1	1	0.999993	0.951531	0.932475	0.996665	0.9957	1	1.02797	0.991517	0.689029	0.762526	0.970051	Gimap4-b5	1	Gimap4	b5
1	1.00001	1.00001	0.833804	0.999996	1.00001	1	1.00001	1.13577	0.723128	0.658268	1.00001	1	0.999993	1.02435	0.920572	0.955646	0.971905	1	0.979653	1.00779	0.668647	0.721093	0.990557	Gimap6-b5	1	Gimap6	b5
1	1	1	0.920933	0.999999	1.00001	1	1	0.993018	0.72936	0.921353	1	1	0.999998	0.973452	0.964359	1.02863	0.998156	1	1.01468	0.842219	0.647465	0.776464	0.983392	Gimap5-b5	1	Gimap5	b5
1	0.999999	1	1.03923	1	1	1	0.999998	0.958497	0.953043	1.01108	1	1	0.999998	0.822102	0.74006	0.959658	0.99322	1	0.949925	0.925491	0.412451	0.92179	0.982537	Vamp1-b5	1	Vamp1	b5
1	1	0.999991	0.916367	0.999999	0.999996	1	0.999996	0.835	0.650848	0.870383	1	1	0.999994	0.644259	0.853312	1.00858	1.00159	1	0.991267	0.852093	0.591903	0.806281	0.975438	Pglyrp1-b5	7	Pglyrp1	b5
1	1	1	0.959389	1	1	1	1	0.966337	0.561741	1.01546	1	1	1	1.00254	0.97102	1.00714	1.00212	1	0.987783	0.922804	0.407598	0.984245	1.00112	Ceacam1-b5	21	Ceacam1	b5
1	0.999997	1.00002	1.00639	0.999999	0.999996	1	0.999998	0.999778	1.0704	1.0599	0.999997	1	1.33898	1.19344	1.20848	0.994285	1.00336	1	1.07061	1.05293	1.41829	1.06918	0.999815	Psenen-b5	2	Psenen	b5
1	0.999985	0.99999	0.912539	1	1	1	0.999984	0.832956	0.790935	1.02087	1	1	0.999991	0.921377	0.937564	1.04762	1.00844	1	0.955032	0.925172	0.739128	1.0055	0.990746	Spib-b5	1	Spib	b5
1	1	1.00003	1.07092	1	0.999984	1	0.999986	1.14834	1.1628	1.12223	0.999979	1	1.00001	1.16441	1.14631	1.01763	0.937338	1	0.95646	1.16079	1.21815	1.2539	0.989835	Ftl1-b5	2	Ftl1	b5
1	0.999987	0.999999	0.972088	1.00001	0.999997	1	0.999995	0.896873	1.2702	0.969495	0.999999	1	1	1.04139	1.2995	1.06795	1.01052	1	1.05335	1.30586	1.93077	1.2725	1.01839	AU020206-b5	2	AU020206	b5
1	0.999993	1.00001	1.0656	1.00001	1	1	0.999996	1.05852	1.18624	1.07575	1.00001	1	0.999992	1.11546	1.10208	1.0435	1.01548	1	0.980724	1.0914	1.3244	1.2886	1.04481	Cd19-b5	2	Cd19	b5
1	1	1	0.970422	1	1	1	1	0.986067	0.671728	1.00337	1	1	0.999995	0.909534	0.860132	0.993105	0.995443	1	0.968992	0.935978	0.502625	0.939207	0.988572	D130040H23Rik-b5	1	D130040H23Rik	b5
1	0.999998	0.999997	0.97119	1	0.999998	1	0.999997	1.01506	1.61644	0.9843	0.999998	1	1	1.04597	1.04078	1.00291	1.01062	1	1.00656	1.05066	2.46674	1.04703	1.00345	1700030K09Rik-b5	9	1700030K09Rik	b5
1	1.00001	1.00001	0.978786	1	1.25277	1	1	1.08952	0.667946	0.929627	1.00001	1	1	1.00679	0.925538	0.951071	0.99515	1	1.02277	1.03955	0.59889	0.643917	1.00469	Adgre5-b5	1	Adgre5	b5
1	1	1	0.983307	1	0.999997	1	1.00001	1.05158	1.17199	1.02184	1	1	1	1.12425	1.06976	0.997696	1.00999	1	1.09461	1.00575	1.37001	1.10146	0.99366	Ppib-b5	2	Ppib	b5
1	0.999997	0.999997	0.839155	0.999997	1	1	1	0.968693	1.53935	0.961836	0.999999	1	1	1.0918	1.01121	1.00326	1.00047	1	0.969205	1.04355	1.75638	1.21835	0.985871	Rasa2-b5	2	Rasa2	b5
1	1	0.999996	0.881313	0.999997	0.999997	1	0.999997	0.814841	0.843318	0.889005	0.999998	1	0.999997	0.688836	0.69808	0.927895	0.992651	1	0.975646	0.808479	0.601777	0.969106	0.982924	Ascc3-b5	5	Ascc3	b5
1	1	0.999999	0.996827	1	1	1	0.999999	0.906305	0.819274	0.952796	1	1	0.999998	0.933748	0.926259	0.983221	1.01062	1	0.984346	0.96969	0.455931	0.945093	1.01284	Tmcc3-b5	1	Tmcc3	b5
1	1	0.999999	0.920506	0.999999	1	1	1	1.00514	0.396648	0.961642	1	1	1	1.0309	0.965746	1.00336	1.00233	1	1.00988	0.946752	0.279276	0.947247	0.991632	Dusp6-b5	21	Dusp6	b5
1	0.999997	1	0.954708	0.999999	0.999996	1	1	1.17705	1.39808	0.968487	0.999994	1	1	1.22826	1.10969	1.01157	1.00367	1	1.00677	1.14318	2.01235	1.0496	1.00296	Xbp1-b5	9	Xbp1	b5
1	1.00001	0.999993	0.965181	1	1.13357	1	1.00001	0.994273	0.893946	0.907438	1.1067	1	1.00005	0.885434	0.876604	0.985581	0.997521	1	1.10359	0.919129	0.785382	0.831355	1.0324	Ebf1-b5	1	Ebf1	b5
1	0.999999	0.999986	1.08953	0.999998	0.999992	1	0.999999	1.03382	1.17737	0.918912	0.999979	1	0.999999	1.01261	1.10578	0.96324	0.994496	1	1.01784	1.01886	1.25397	0.99859	0.978803	Rack1-b5	2	Rack1	b5
1	1	1	1.07878	1	0.999995	1	1.00001	1.05212	1.31207	1.05119	0.999996	1	1.00001	1.06045	1.08289	0.967955	0.990039	1	1.11544	1.18106	1.36591	1.04305	1.00256	Hint1-b5	2	Hint1	b5
1	0.999998	1.00001	1.18907	1	0.999997	1	1.00001	0.969267	1.24442	1.08358	0.999992	1	1.00001	1.13305	1.12762	1.23018	0.989192	1	1.04603	1.05873	1.31944	1.14916	1.01345	2410006H16Rik-b5	2	2410006H16Rik	b5
1	1	1.00001	1.11329	1	0.999997	1	1.00001	1.04608	1.25167	1.05674	0.999999	1	1	1.12798	1.12973	1.02442	1.01624	1	0.996618	1.03135	1.30315	1.05134	0.994522	Gabarap-b5	2	Gabarap	b5
1	0.999999	0.999998	0.966564	1	1	1	0.999998	0.905482	0.724517	0.970211	0.999997	1	0.999996	0.926279	0.896629	0.960127	0.985722	1	1.05991	0.905845	0.585408	0.890115	0.996833	Prkca-b5	1	Prkca	b5
1	1	1	1.05998	0.999996	0.999996	1	1.00002	1.12219	1.26257	0.95452	0.999995	1	0.999998	1.08172	1.12055	0.977656	1.01708	1	1.18795	1.08001	1.29227	1.07832	0.998075	Grb2-b5	2	Grb2	b5
1	0.999996	0.999995	0.854973	1	1	1	0.999997	0.879432	0.717311	0.991019	0.999998	1	0.999995	0.929957	0.743178	1.04958	0.994436	1	0.96863	0.942573	0.530696	0.971404	0.993792	Prpf39-b5	1	Prpf39	b5
1	0.999997	0.999997	0.847009	0.999999	0.999998	1	0.999997	0.881686	0.710775	1.00791	1	1	0.999996	0.944539	0.884761	0.967822	0.994555	1	0.967449	0.679067	0.556612	0.989599	0.993184	Hif1a-b5	1	Hif1a	b5
1	1	1	0.962241	1	1	1	0.999999	1.00279	2.71548	1.01125	1	1	0.999999	1.01367	1.00567	0.994626	0.998996	1	0.996779	1.0156	3.13139	1.03978	1.00582	Ryr2-b5	16	Ryr2	b5
1	1	1.00001	1.07633	1	1	1	0.999999	1.01091	0.690453	1.00543	1	1	0.999995	0.925983	0.920721	0.998019	0.997365	1	0.970884	0.956643	0.625692	0.656511	0.972939	Rgs14-b5	1	Rgs14	b5
1	1	1	0.98243	1	0.999999	1	1	1.02339	0.918199	1.01232	0.999999	1	0.999997	0.98492	0.875261	0.992479	0.997853	1	0.991265	0.982401	0.349425	0.996591	0.992007	Gapt-b5	1	Gapt	b5
1	1	0.999999	0.868937	1	0.367879	1	1	0.965482	0.414404	1.05393	1	1	1	0.543976	0.369703	1.00355	1.70013	1	1.02612	0.923705	0.222041	0.97284	0.994799	Ccnb1ip1-b5	18	Ccnb1ip1	b5
1	1	1	1.09819	1	1	1	1	1.0487	2.19611	1.02916	1	1	1	1.04471	1.69721	1.0103	1.00925	1	1.01595	1.03919	3.89494	1.02724	1.00397	Ripk3-b5	16	Ripk3	b5
1	0.999999	0.999999	0.883142	1	0.999999	1	0.999999	0.993738	0.646298	0.971616	0.999999	1	1	0.980392	0.904016	0.976373	1.0019	1	0.983764	0.978408	0.285376	0.968713	0.999387	Egr3-b5	21	Egr3	b5
1	0.999998	0.999998	1.03151	0.999998	1	1	0.999994	1.07087	1.29447	1.01741	1	1	1	1.06659	1.10962	1.02094	1.00569	1	1.02037	1.03318	1.64548	1.56385	1.01795	Uchl3-b5	2	Uchl3	b5
1	0.999995	1.00001	1.05873	1	0.999996	1	1.00001	0.994439	1.16254	0.964533	0.999998	1	0.999998	1.08355	1.09666	1.00536	0.984712	1	1.0446	1.02274	1.41975	1.22112	0.962482	Cct5-b5	2	Cct5	b5
1	1	0.999998	1.02996	1.00001	1.00001	1	0.99999	0.980711	1.22479	1.02299	0.999997	1	0.999998	1.01099	1.06511	1.12873	0.993678	1	0.98849	0.941146	1.32611	1.11437	1.0167	Ptp4a3-b5	2	Ptp4a3	b5
1	1.00001	1.00001	1.19048	1	0.999999	1	1.00002	1.10352	1.26736	1.03655	1	1	1.00001	1.09142	1.26026	1.01531	1.00793	1	1.18652	1.08696	1.33095	1.05454	1.005	Eef1d-b5	8	Eef1d	b5
1	1	1	0.901792	0.999999	1	1	0.999997	1.0366	1.2234	1.06409	0.999999	1	1	1.1218	0.993195	1.05202	1.01462	1	1.04275	1.17517	1.66951	1.90933	1.01873	Fmnl3-b5	2	Fmnl3	b5
1	1	1	0.969164	1	1	1	1	0.984383	0.445292	0.974155	1	1	1	0.967687	0.643949	0.99888	1.00356	1	0.997511	0.969434	0.250313	0.982793	0.995509	I730030J21Rik-b5	21	I730030J21Rik	b5
1	1.00001	0.999997	0.918285	1	1.00001	1	0.999995	0.979159	0.677202	0.961528	1.47112	1	0.999995	0.716629	0.82929	0.982927	1.01949	1	0.991268	0.927163	0.633301	0.834912	1.00398	2010309G21Rik-b5	1	2010309G21Rik	b5
1	0.999998	0.999986	0.946434	0.999995	1.00001	1	0.999996	0.82927	0.750283	0.963893	0.999999	1	0.999995	0.820187	0.857488	0.964753	1.02456	1	0.975506	0.942566	0.689685	0.899803	1.04015	Zbtb20-b5	1	Zbtb20	b5
1	0.999998	1	1.04899	1	0.999998	1	1	1.00886	1.51506	1.02158	1	1	1	1.06899	1.15726	1.03173	1.00797	1	1.34338	1.05152	1.93834	1.00553	0.998653	Zfp53-b5	9	Zfp53	b5
1	1	1	0.970489	1	1	1	1	1.033	0.935978	0.99836	1	1	1	0.968465	0.926826	0.997188	0.998583	1	0.994334	0.97965	0.139419	0.970388	0.994188	Tnf-b5	1	Tnf	b5
1	0.999999	0.999998	0.946801	1	1	1	0.999998	0.979811	1.35899	0.991877	1	1	1	1.01988	1.02725	0.999125	1.01056	1	1.00109	0.999858	3.06874	1.06241	1.00588	Crisp3-b5	9	Crisp3	b5
1	1.00002	1.00001	1.12458	1	1.00003	1	1.00001	1.00554	0.90193	1.09755	1.00001	1	1	0.988543	0.970606	0.996275	0.976287	1	1.01688	0.892176	0.822699	0.920741	0.960095	Myl12b-b5	1	Myl12b	b5
1	0.999995	0.999993	0.850006	0.999998	0.999999	1	0.999996	0.909443	0.698588	0.989291	0.999999	1	0.999991	0.733178	0.772203	0.987318	0.983217	1	0.965771	0.771346	0.627004	0.653133	1.00048	Csnk1g3-b5	1	Csnk1g3	b5
1	1	0.999999	0.760071	1	0.999997	1	0.999993	0.875962	1.2832	1.04782	0.999998	1	1.00001	1.28326	0.978462	1.01348	1.00912	1	1.35728	1.1867	1.57539	1.29688	1.03003	Zfp608-b5	2	Zfp608	b5
1	0.999999	0.999997	0.530659	1	1	1	0.999998	0.473764	0.408049	0.978476	1	1	0.999999	0.914895	0.862051	0.978575	0.997691	1	0.96907	0.935052	0.248283	0.8835	0.993872	Ahnak-b5	18	Ahnak	b5
1	0.999999	1	0.926458	1	1	1	0.999999	1.00624	2.14734	1.05554	0.999999	1	1	2.18924	1.02622	1.02628	1.00244	1	1.00699	1.03548	6.049	1.06663	1.00488	Slc15a3-b5	12	Slc15a3	b5
1	0.999998	1	0.810183	1	0.999999	1	1	0.895532	0.628653	0.951955	1	1	0.999995	0.908121	0.939131	1.02007	1.00559	1	0.992094	0.916175	0.502696	0.959191	1.00371	Gpr174-b5	1	Gpr174	b5
1	0.999997	0.999999	0.972683	2.72081	1.32138	1	0.999999	1.00534	0.886958	2.44902	1.58158	1	0.999998	0.992595	0.860603	2.18388	1.02142	1	0.986474	0.987756	0.870125	2.02593	1.03237	Gm11808-b5	3	Gm11808	b5
1	1.00001	0.999994	0.934831	1.57176	1.00001	1	1.00001	0.947132	0.873753	1.33696	1.00001	1	1.00001	0.92588	0.831579	1.12588	1.01798	1	1.00774	0.957535	0.879093	1.19895	0.978316	Cdk8-b5	1	Cdk8	b5
1	0.999993	0.999991	1.01928	2.2521	1.4521	1	0.999993	0.835005	1.05403	2.2483	1.56058	1	0.999995	0.715631	0.944164	2.03985	1.02718	1	0.96974	0.75448	1.00657	2.43398	1.45827	Uba52-b5	3	Uba52	b5
1	1.00001	1.00001	1.01406	2.1438	1.47938	1	0.999996	1.0738	1.17507	1.08963	1.62087	1	1	1.00143	0.991798	0.96219	0.993262	1	0.97323	0.978722	0.812168	1.02269	1.00614	Cirbp-b5	4	Cirbp	b5
1	0.999998	1	0.930456	2.12476	1.28446	1	0.999998	0.987321	0.883111	2.10127	1.00001	1	0.999997	1.03447	0.893584	1.69992	1.38771	1	0.974349	1.01295	0.876431	1.96121	1.40276	Zc3h7a-b5	3	Zc3h7a	b5
1	0.999998	1	1.12302	2.24148	0.999997	1	0.999999	1.0365	1.18459	1.03138	1	1	1	1.32079	1.6769	1.06015	1.01467	1	1.02749	1.12826	1.10431	1.2772	1.01551	Tsc22d3-b5	4	Tsc22d3	b5
1	0.999995	1.32834	1.23982	1	1	1	0.999999	1.23495	1.16391	1.87424	0.999999	1	0.999994	1.03787	1.29819	1.04896	1.02101	1	0.997964	1.0578	1.09965	1.64461	1.00389	Sp140-b5	8	Sp140	b5
1	0.73494	0.999998	0.888791	1.00001	1.00001	1	0.738797	1	0.928276	1.60946	0.999998	1	0.99999	1.02916	1.04626	1.34693	1.038	1	0.962197	0.98981	1.08066	1.93168	1.01633	Gapdh-b5	3	Gapdh	b5
1	0.999995	1	0.956809	1.49183	1.00001	1	0.999999	0.998506	0.902217	1.66499	1.77079	1	0.999997	0.993334	0.896029	1.0299	1.37272	1	0.983254	0.967173	0.739144	0.969857	0.996405	Gm43305-b5	1	Gm43305	b5
1	0.999999	1.89632	1.60322	1	0.999999	1	1	1.01532	1.01156	1.05208	1	1	1	1.20876	2.4978	3.8923	1.00462	1	1.00591	1.49655	1.18055	1.08023	2.31403	Gm4070-b5	13	Gm4070	b5
1	0.999996	0.999995	0.964918	0.999994	0.664806	1	0.999999	1.08616	0.770655	0.659047	0.724861	1	1.00003	1.11291	1.01289	0.63447	0.94495	1	1.13221	1.06119	0.95894	0.813775	0.944636	Hsp90ab1-b5	1	Hsp90ab1	b5
1	0.999999	1	1.01104	1	0.999993	1	1	0.991574	1.10423	1.02856	0.999999	1	1	1.02757	1.13336	0.96279	1.00316	1	0.992982	1.20213	1.19383	1.72168	0.988236	Plekho1-b5	2	Plekho1	b5
1	0.999999	1	1.02266	1	1	1	1	1.03862	1.53466	1.01729	1	1	1	1.04937	1.05248	1.02547	1.00425	1	1.02498	1.02963	1.22174	3.7555	1.0106	4933406I18Rik-b5	3	4933406I18Rik	b5
1	0.999999	0.999999	0.964121	0.999999	1	1	1	0.99329	0.968714	0.986348	0.999999	1	0.999999	1.03608	1.02885	1.00612	1.00031	1	1.00989	1.0192	1.65506	5.05017	1.00369	Csf2ra-b5	3	Csf2ra	b5
1	0.999991	0.99999	0.878256	0.999996	0.432572	1	0.999998	0.88905	0.648628	0.471313	0.999992	1	1	0.996817	0.979058	1.01082	0.994862	1	1.01537	0.999265	1.11237	1.00906	0.981113	Cct3-b5	5	Cct3	b5
1	1.35265	1.33875	1.08638	1.60182	1.62985	1	1.00001	1.14719	1.13435	1.0779	1.61779	1	0.999993	1.02347	0.838823	0.969327	1.00888	1	0.919434	1.00468	0.861251	1.00508	1.03017	Fus-b5	4	Fus	b5
1	1	1.37458	1.00528	1	1.90251	1	1	1.1463	1.082	0.988271	1.55272	1	1	1.00108	1.03366	1.01605	1.01749	1	0.98337	1.01725	0.760637	0.985972	1.01332	Gm20513-b5	4	Gm20513	b5
1	1	0.999999	0.958329	1	1	1	1	0.974944	0.925929	0.997925	2.56891	1	1	0.933105	0.249562	0.995229	3.09672	1	1.03264	0.169641	0.258521	0.968115	1.01637	Pde1c-b5	5	Pde1c	b5
1	0.983084	0.976662	0.959566	0.94517	1.00429	1	0.67416	1.05956	0.920673	1.05205	0.987368	1	0.999266	1.14239	1.02609	1.0171	1.01113	1	0.820309	0.982605	1.01032	0.917045	0.999933	Aff3-τ3	1	Aff3	τ3
1	0.962355	0.828427	1.00829	0.93432	0.995496	1	0.728698	0.780758	0.846852	1.13714	1.02477	1	0.983853	0.808809	0.938565	1.02131	1.00034	1	0.718386	0.914628	0.887053	1.07722	1.05037	Kif21b-τ3	5	Kif21b	τ3
1	1.09595	1.18018	0.997958	1.3321	1.03263	1	1.35864	1.05876	1.13686	1.0123	1.04088	1	1.08675	1.11229	1.02631	1.07536	1.00712	1	1.25777	1.07791	1.14081	0.94147	1.05684	Gas5-τ3	4	Gas5	τ3
1	0.999044	0.905163	1.03466	0.852937	1.03028	1	0.683557	0.763911	0.900943	0.623287	1.04787	1	0.995895	0.789749	0.996697	0.815787	0.974508	1	0.805666	0.81281	0.789663	0.548734	0.984103	Dapl1-τ3	7	Dapl1	τ3
1	1.1211	1.13086	0.882573	1.21491	1.00209	1	1.42598	1.06083	1.03489	0.999367	1.02243	1	1.01168	0.955958	0.904789	1.0037	0.999886	1	1.40457	0.979138	0.995932	1.02232	1.03517	Eif2s2-τ3	4	Eif2s2	τ3
1	1.00251	1.30351	1.30682	1.16342	0.994104	1	1.76152	1.51541	1.12149	1.03882	1.01594	1	1.00133	1.21823	1.07107	1.00337	1.00708	1	2.05581	1.08903	1.10806	1.12377	1.00175	Ndrg3-τ3	6	Ndrg3	τ3
1	0.778282	0.910143	0.841803	0.628131	1.00318	1	0.700762	0.957119	0.782535	0.976779	1.01327	1	0.988938	1.08144	0.976979	1.10386	1.02984	1	0.967559	0.991448	0.853898	0.952829	1.10741	Pik3cd-τ3	1	Pik3cd	τ3
1	1.00137	1.11391	1.05734	1.186	1.01946	1	0.759458	1.1686	1.00005	1.04181	0.949764	1	0.989439	1.09479	1.19492	1.08473	1.00874	1	0.876524	1.07844	0.915864	1.08917	1.02584	Gimap3-τ3	4	Gimap3	τ3
1	0.992991	1.18921	0.996066	0.800254	0.991412	1	2.18616	1.23022	1.05016	1.06901	1.0119	1	1.00651	1.07754	1.01701	0.956628	1.00334	1	3.4161	1.29557	1.11116	0.965531	0.993858	Etv6-τ3	6	Etv6	τ3
1	1.00867	4.17274	1.8931	0.980257	0.999227	1	6.76992	3.26072	1.01311	0.988964	1.00723	1	1.43991	2.78453	1.03669	1.01881	1.00262	1	7.67975	2.20545	1.03462	1.0147	1.01333	Bcl3-τ3	10	Bcl3	τ3
1	0.974405	0.855107	0.95143	1.00933	1.00947	1	0.741051	0.876632	0.892993	1.17878	0.996945	1	0.996543	0.842254	0.971029	0.987845	1.15619	1	0.935325	0.932477	0.958001	0.892798	1.04353	Arhgef1-τ3	5	Arhgef1	τ3
1	1.00311	1.05858	1.04791	0.848627	1.00579	1	1.38951	1.05819	1.11511	0.619937	0.972316	1	0.998183	1.36107	1.00916	0.992683	0.998004	1	1.6264	1.14513	1.20877	1.08473	0.977776	Il21r-τ3	4	Il21r	τ3
1	1.02452	1.19749	1.49189	1.0279	1.004	1	2.65073	1.64673	1.37349	2.13903	1.59403	1	1.00202	1.60957	1.86353	0.98924	1.01012	1	2.36244	1.43812	1.12278	1.06655	1.04121	Jak3-τ3	6	Jak3	τ3
1	0.971339	1.27246	0.973487	0.864612	0.992088	1	0.769793	1.32586	1.51809	1.0818	1.10833	1	1.0032	1.51696	1.03957	1.25096	1.02835	1	0.939526	1.43446	1.48924	1.15945	1.32375	Inpp4b-τ3	9	Inpp4b	τ3
1	0.996328	1.10467	0.996609	0.960194	1.00348	1	1.66503	1.22746	0.966925	0.886854	1.01064	1	1.00084	1.25915	0.974332	0.9982	1.00631	1	2.05286	1.23211	1.01153	1.02357	1.00745	Arid5b-τ3	6	Arid5b	τ3
1	0.99277	1.04152	1.01497	0.904868	0.999883	1	2.3098	1.13863	0.882898	0.989257	1.00245	1	1.00001	1.09057	1.01125	1.00418	1.00212	1	2.49815	1.02462	1.03907	0.969231	0.998876	Sbno2-τ3	6	Sbno2	τ3
1	1.00115	1.26739	1.06581	1.1903	1.02446	1	1.29392	1.322	1.03917	1.18843	1.11413	1	1.00047	1.25755	0.988371	1.14414	1.0107	1	1.33595	1.13633	1.01133	1.1743	1.04345	Tcf7-τ3	4	Tcf7	τ3
1	0.993448	0.921759	1.03156	0.848013	0.989787	1	0.556479	1.05755	1.55268	0.985896	0.987797	1	0.998562	1.16147	1.20303	1.00209	1.00482	1	0.71753	1.27225	1.76896	1.80433	0.986026	Pdlim4-τ3	9	Pdlim4	τ3
1	1.00431	1.02222	0.988278	1.03635	1.00219	1	1.82933	0.963823	1.00203	1.02786	1.00491	1	0.997814	0.952278	0.983041	0.979921	0.99409	1	1.50964	0.970115	0.97869	0.943526	1.00917	Abi3-τ3	6	Abi3	τ3
1	0.985276	0.964191	1.00514	0.828467	1.00138	1	2.1688	0.854582	0.887806	0.990539	1.02812	1	1.01002	1.09574	0.968872	1.07781	1.01893	1	2.39791	1.00476	0.853525	0.787643	1.02598	Igfbp4-τ3	6	Igfbp4	τ3
1	1.00382	1.63124	1.34569	0.95982	1.00557	1	1.53394	1.44195	1.17817	1.05608	1.04372	1	0.998603	1.2361	1.03844	1.03242	0.996758	1	1.68388	1.21857	1.24684	0.954292	0.979653	Stat3-τ3	4	Stat3	τ3
1	0.999625	4.25106	1.67009	0.996895	0.999035	1	5.40349	3.99083	1.40356	0.973238	0.996458	1	1.00519	3.82796	1.79809	1.04426	1.00788	1	7.19002	3.09581	2.54836	1.00608	1.00597	Socs3-τ3	10	Socs3	τ3
1	1.03728	1.01523	1.02276	0.916186	0.987132	1	1.46441	0.918571	0.833314	0.763312	1.04232	1	1.00445	1.02784	1.10549	0.94501	0.979949	1	1.39892	0.978294	0.847195	0.839992	1.00377	Ly6e-τ3	1	Ly6e	τ3
1	1.00815	1.29709	1.0327	0.829223	0.972925	1	1.9668	0.889531	0.360802	0.493777	0.964187	1	1.00239	1.05466	1.05465	0.85505	0.990327	1	2.10896	0.962913	0.441532	0.382251	0.985536	Ly6a-τ3	6	Ly6a	τ3
1	0.998338	2.99313	1.01803	0.872065	0.999819	1	1.72021	2.08901	2.74416	0.967264	0.988366	1	0.998947	2.3935	1.02012	0.969348	1.00171	1	1.15136	1.58527	3.27216	1.01191	0.995304	Socs1-τ3	12	Socs1	τ3
1	1.00566	1.9448	1.36295	1.06495	1.00642	1	2.33872	1.20307	1.12497	1.00004	1.01118	1	1.0008	1.10527	1.01434	0.986712	1.00237	1	1.97091	1.0494	1.1155	0.979098	1.0078	Flot1-τ3	6	Flot1	τ3
1	1.00936	1.07131	1.15403	0.94445	1.01043	1	1.26728	1.18917	1.03942	0.995521	0.999592	1	1.02934	1.17904	1.15149	1.11279	1.00135	1	1.46855	1.20168	1.06212	1.02486	0.998395	Myl12b-τ3	4	Myl12b	τ3
1	0.976365	0.799495	0.84909	0.91799	1.00486	1	0.659683	0.719995	0.712076	0.971594	1.00075	1	0.992571	0.696333	0.787905	1.08601	1.00558	1	0.592094	0.71589	0.640523	1.03692	0.994453	Flna-τ3	7	Flna	τ3
1	0.992441	0.957963	1.00565	0.98913	1.00595	1	0.62919	0.956512	0.951299	0.998483	1.00064	1	0.997899	0.898747	0.941794	0.975081	1.00593	1	0.526034	0.925701	0.794349	0.967168	0.999141	Sh2d3c-τ3	1	Sh2d3c	τ3
1	0.999128	1.00688	1.00121	0.965809	0.999303	1	4.0095	0.987642	1.01375	0.9994	1.00069	1	1.00093	1.04122	0.997236	0.997219	1.00067	1	8.16288	1.01237	1.01271	0.995302	1.00031	Neb-τ3	10	Neb	τ3
1	1.00922	1.21061	1.10489	1.80318	1.00671	1	1.2586	1.35425	1.54406	0.981141	1.00731	1	1.00317	1.49049	1.10499	0.998319	0.998757	1	1.53386	1.44561	1.51661	1.1855	0.999814	Ctsa-τ3	8	Ctsa	τ3
1	0.979988	0.970661	0.968848	0.780757	0.957497	1	1.01988	1.09507	1.00216	0.980805	0.867737	1	1.0077	1.1145	1.00974	0.98511	1.00531	1	1.20261	1.06442	1.0602	1.14354	1.00505	Hnrnpa2b1-τ3	2	Hnrnpa2b1	τ3
1	1.00205	0.99464	1.04129	0.949173	1.0042	1	3.14428	1.95786	1.01049	1.02172	1.00824	1	1.00139	1.06083	1.00746	0.998958	1.00044	1	3.12364	1.03505	0.999143	1.00635	0.998474	Skap2-τ3	6	Skap2	τ3
1	1.00307	4.6801	1.00095	1.05452	1.00412	1	2.01207	3.97946	1.09326	0.99138	0.998661	1	0.999867	1.68914	1.0293	1.00178	0.999987	1	3.30213	1.81317	1.64422	0.994315	1.00158	Mxd1-τ3	14	Mxd1	τ3
1	1.01696	1.01422	1.00737	1.05678	1.20261	1	0.814396	0.97923	0.988376	1.20492	1.01736	1	0.996342	0.958654	0.84098	0.929307	1.01749	1	0.678158	0.996854	0.963007	1.02405	1.02579	Clec2d-τ3	1	Clec2d	τ3
1	0.988325	1.00211	0.970262	0.690299	1.00012	1	0.908729	1.13927	0.927026	1.02137	1.01787	1	0.989578	0.999748	0.959713	1.00916	0.999906	1	0.498164	1.01304	0.856678	0.95425	1.02665	Ranbp10-τ3	1	Ranbp10	τ3
1	0.979848	1.39189	1.36778	0.737723	1.00383	1	1.06802	1.43777	1.18316	0.476161	1.0231	1	1.00058	1.61321	1.14738	1.05819	0.995257	1	1.61507	1.50683	1.16135	0.989728	1.00616	Ifngr1-τ3	4	Ifngr1	τ3
1	0.979252	1.19474	1.06638	0.958084	0.995054	1	1.14206	1.37007	0.863857	0.956761	1.00165	1	1.02063	1.3557	1.0702	1.15496	1.04847	1	1.235	1.39903	0.972354	1.03734	0.969179	Btg1-τ3	4	Btg1	τ3
1	1.02497	1.15112	1.02429	1.09248	1.00652	1	1.2667	1.14028	1.10436	0.906668	0.990648	1	1.0101	1.04672	1.18164	1.02807	0.997454	1	1.43785	1.08159	1.26768	1.04118	1.01864	2410006H16Rik-τ3	4	2410006H16Rik	τ3
1	0.997441	1.50618	1.05897	0.957628	1.00358	1	1.52075	1.97983	1.12086	1.00249	0.998299	1	1.00483	1.69241	1.13622	1.02988	1.00093	1	1.90326	1.53592	1.56178	0.991898	0.997696	Batf-τ3	11	Batf	τ3
1	0.978057	0.935815	0.963327	1.21084	0.998514	1	1.17293	0.992339	0.996404	0.881782	0.99497	1	1.00438	1.02142	0.995995	0.998578	0.996291	1	1.35232	0.992868	1.11328	1.00099	0.998547	Sema4d-τ3	4	Sema4d	τ3
1	0.752666	0.88828	0.896996	1.065	0.990698	1	0.743605	0.812272	0.946006	0.99148	0.978253	1	0.872729	0.989748	0.890914	0.982535	0.921819	1	0.674465	0.914171	0.945811	1.05454	0.993619	Hnrnpa0-τ3	5	Hnrnpa0	τ3
1	1.01136	0.980121	0.961746	1.20365	1.00627	1	1.2654	0.975111	1.04249	1.01494	0.98642	1	1.00808	0.940879	1.14457	0.99318	0.998851	1	1.54126	0.944579	1.10968	0.966594	0.998745	Mrpl52-τ3	4	Mrpl52	τ3
1	0.996873	0.946726	0.998231	0.904712	0.996125	1	0.997182	0.953196	0.906725	0.989797	0.992478	1	1.00346	1.04442	0.993107	0.996787	1.0025	1	3.24547	1.0146	0.98597	0.994402	0.998685	Ly6k-τ3	6	Ly6k	τ3
1	1.00214	1.11483	1.04765	0.93122	1.00133	1	1.60744	1.17247	0.986187	1.08322	1.00409	1	0.996319	1.09608	1.02963	1.02502	1.00097	1	1.61953	1.06652	0.892876	0.878485	1.00811	Apobec3-τ3	6	Apobec3	τ3
1	1.02467	1.66001	1.33299	1.18633	1.01278	1	0.791743	1.66158	1.54335	1.3738	1.03979	1	1.00644	1.51996	1.3248	1.07667	0.988011	1	0.765697	1.51483	1.49137	1.2686	0.988828	Ms4a4b-τ3	11	Ms4a4b	τ3
1	0.997645	1.76228	1.50483	1.10633	0.99496	1	0.976708	1.02165	0.650809	1.01268	0.991848	1	1.00452	1.19771	1.48881	1.08459	1.00073	1	0.929672	0.891717	0.646656	1.11649	0.997299	Stat1-τ3	13	Stat1	τ3
1	0.964169	0.741305	0.858207	0.613997	0.99766	1	0.841037	0.819142	0.79563	0.960854	0.975265	1	0.996311	0.788935	0.878231	0.821999	0.987112	1	0.91666	0.864062	0.710048	0.923267	0.982083	Ankrd44-τ3	5	Ankrd44	τ3
1	0.989104	1.63188	0.941175	0.802665	1.02006	1	0.727516	1.54757	1.98872	0.968809	1.0176	1	0.995616	2.09067	0.98402	0.98731	1.00901	1	0.870653	1.65466	2.04866	1.08766	1.03179	Bcl2-τ3	11	Bcl2	τ3
1	1.00159	1.40885	1.06328	0.847634	1.02475	1	0.98304	1.20882	0.891774	1.01464	1.01178	1	1.00122	1.19655	1.03593	1.10635	1.00443	1	0.967106	1.17038	0.946811	1.25216	0.929629	Sell-τ3	4	Sell	τ3
1	0.981133	2.05531	0.966599	1.30207	0.990777	1	1.00292	2.61143	2.97253	2.05007	0.989986	1	0.997851	2.70554	1.10395	1.09552	0.993562	1	0.951327	2.28699	3.0475	1.86154	1.00579	Dusp10-τ3	12	Dusp10	τ3
1	0.999599	0.675999	0.890004	0.788392	0.974752	1	0.988577	0.456194	0.550634	0.705518	0.96714	1	1.00382	0.694494	0.924484	0.926071	1.00799	1	0.999726	0.635909	0.595861	0.931879	0.803214	Vim-τ3	7	Vim	τ3
1	0.993056	1.36071	1.0452	1.04581	0.990189	1	1.03524	1.3327	1.33288	1.05683	1.02325	1	1.00464	1.42322	1.13987	1.03832	0.998023	1	1.15063	1.44044	1.18576	1.10674	1.03513	Cytip-τ3	4	Cytip	τ3
1	1.01072	1.46351	1.3557	2.11552	1.01522	1	0.970036	1.16722	0.86649	1.12695	1.0048	1	0.992241	1.20234	1.04743	1.12805	1.00439	1	0.941331	0.973253	0.745444	1.1101	1.04839	Samhd1-τ3	4	Samhd1	τ3
1	1.0046	2.16578	1.36214	1.0184	0.998711	1	1.02555	1.06757	0.799582	0.98264	0.998981	1	0.998398	1.06842	2.07096	0.987375	1.00296	1	1.0506	0.996538	0.696364	0.960836	0.98681	Gbp2-τ3	13	Gbp2	τ3
1	0.877733	0.757163	0.756483	0.726954	0.997721	1	0.87368	0.846335	0.728345	0.957304	1.01427	1	0.980994	0.894883	0.813793	1.02234	1.00248	1	0.95521	0.868015	0.812708	0.981471	1.00965	Macf1-τ3	5	Macf1	τ3
1	1.0097	1.53259	0.982121	1.79491	0.999199	1	1.02835	1.17499	1.01837	1.2521	1.00623	1	0.998511	1.04881	0.952492	1.0121	0.98701	1	0.971846	1.09381	0.853794	1.00056	0.993212	Hmgn2-τ3	4	Hmgn2	τ3
1	1.00329	1.79165	1.32292	1.2323	1.00768	1	0.871631	1.97536	1.50204	1.05067	1.01945	1	0.994154	1.62896	1.13515	1.00761	0.99814	1	0.900005	1.37401	1.08071	0.986891	0.987936	Klf3-τ3	11	Klf3	τ3
1	0.989572	1.77959	0.987055	1.19269	0.9945	1	1.00832	1.1074	0.937143	0.96532	0.990587	1	0.994179	0.98968	0.987182	0.971834	1.00078	1	0.90564	1.00674	0.643575	0.950327	1.00592	Gbp8-τ3	4	Gbp8	τ3
1	0.99331	1.91819	1.0632	1.05388	1.00214	1	0.999316	1.03142	0.8925	0.987306	1.00423	1	1.00065	1.11809	1.32199	0.992869	1.00174	1	0.957775	1.01872	0.850136	0.994252	0.996046	Gbp4-τ3	4	Gbp4	τ3
1	0.997107	2.62879	1.01499	1.21716	0.989525	1	0.990639	3.26057	1.03186	1.08132	0.940956	1	0.996956	3.18639	1.03584	1.02877	1.00499	1	1.52706	2.98479	1.20831	1.25762	1.00953	Dtx1-τ3	14	Dtx1	τ3
1	0.990984	0.840243	0.993731	0.802993	0.985111	1	0.962281	0.8351	0.96398	0.894744	0.97255	1	1.00031	0.83421	0.988602	0.856974	0.978204	1	0.940774	0.859116	0.972662	0.866543	0.936732	Actb-τ3	5	Actb	τ3
1	1.00224	2.27636	0.959654	0.954852	0.995288	1	1.1164	2.08652	1.23248	0.992582	0.9801	1	1.00108	2.18133	1.01031	0.985596	0.993429	1	1.15743	2.56636	1.3409	1.24407	0.957884	Zfp36-τ3	11	Zfp36	τ3
1	0.987289	1.4447	0.994031	1.06095	0.999347	1	1.11135	1.50238	1.5306	1.01482	0.963939	1	0.999065	1.56161	1.029	0.985929	0.937338	1	1.29633	1.44949	1.48886	1.1109	0.860159	Jund-τ3	4	Jund	τ3
1	1.01112	1.37938	1.46281	1.02905	1.01409	1	0.903071	1.59692	1.30884	1.06975	1.01989	1	0.995272	1.41381	1.43758	1.4432	1.02483	1	0.851457	1.4064	1.30807	0.995203	1.00084	Klf2-τ3	8	Klf2	τ3
1	0.788663	0.593532	0.845855	1.0705	0.986593	1	0.783301	0.826637	0.754332	0.96226	0.974331	1	0.992836	0.901743	0.970028	1.02265	0.995688	1	0.883404	0.957909	0.813114	1.09407	1.00734	Kmt2a-τ3	5	Kmt2a	τ3
1	1.00625	2.20838	1.01618	1.12685	1.01122	1	0.99796	1.77536	2.7123	0.975481	1.02047	1	0.99886	1.03227	1.01359	1.02208	1.00151	1	0.970122	1.11033	2.64246	1.05987	0.981846	Ncoa7-τ3	16	Ncoa7	τ3
1	0.998908	1.43376	1.10498	0.991717	1.01059	1	0.945149	1.35992	1.2046	0.943096	0.980564	1	1.00413	1.42633	1.32988	0.968033	0.998335	1	0.985884	1.48708	1.21821	0.955168	0.918974	Srgn-τ3	4	Srgn	τ3
1	0.974969	1.44816	1.02218	1.15109	0.998262	1	0.906768	1.87626	1.7703	1.08922	1.00472	1	0.984509	1.7376	1.08197	1.03567	1.0038	1	0.99216	1.59189	1.85062	1.58169	0.999704	Peli1-τ3	11	Peli1	τ3
1	1.11504	1.47146	0.975841	1.08532	1.0171	1	0.890575	1.3722	1.25185	1.58608	1.15784	1	0.999954	1.35369	0.973458	1.1859	1.02409	1	0.837936	1.36994	1.11105	1.48362	1.09583	Nsg2-τ3	4	Nsg2	τ3
1	0.995396	1.64	1.25702	0.642127	0.982974	1	0.985161	1.47201	1.16489	0.978177	0.983027	1	1.00231	1.56097	1.57689	0.98501	1.00994	1	0.989831	1.26006	1.25004	0.944394	0.992236	Ifi47-τ3	4	Ifi47	τ3
1	0.994852	1.90708	1.08244	0.866744	0.988698	1	0.978962	1.1826	0.769868	0.851173	0.990372	1	0.997706	1.19517	1.12671	0.974946	0.999531	1	0.971582	0.963154	0.68963	0.953758	0.979223	Irf1-τ3	4	Irf1	τ3
1	1.00389	2.7579	1.56402	0.807305	0.986577	1	1.00796	1.21399	0.947066	0.965728	0.988987	1	1.00502	2.18715	2.26779	1.04553	1.00659	1	1.0233	1.10144	0.977499	0.983246	1.00796	Igtp-τ3	13	Igtp	τ3
1	0.991525	1.52547	1.17621	0.99957	1.00393	1	0.996032	1.75565	1.85263	1.06362	0.992278	1	0.990479	1.53723	1.32297	1.02905	1.01418	1	1.08792	1.73124	1.91372	1.24527	1.0456	Rflnb-τ3	9	Rflnb	τ3
1	1.00124	0.634307	0.984339	0.746968	1.00859	1	0.971364	0.690456	0.844012	0.957945	1.01438	1	1.00298	0.591777	0.757446	0.923527	1.02675	1	0.980845	0.764001	0.749749	0.63085	1.03272	Mir142hg-τ3	7	Mir142hg	τ3
1	0.992608	1.95179	1.09721	0.716	1.00101	1	0.879897	2.12441	2.90095	1.17388	0.940358	1	1.00437	2.46005	1.47493	1.25035	0.995612	1	0.969913	2.24851	3.15457	1.95173	1.00006	Cnp-τ3	12	Cnp	τ3
1	0.995506	1.68321	1.01406	0.617774	0.988183	1	0.990086	2.02219	1.61921	1.18985	1.00151	1	0.996484	2.05724	1.26583	1.35756	0.999172	1	1.01271	1.58463	1.65056	0.923279	0.977602	Trib2-τ3	11	Trib2	τ3
1	1.00155	5.07896	0.965278	1.13929	0.995724	1	3.46535	7.52085	0.993549	1.00476	0.999586	1	1.00009	4.07733	0.994038	0.992456	0.998077	1	1.02119	3.10378	0.929693	0.984441	0.993727	Fos-τ3	14	Fos	τ3
1	0.995963	1.82736	0.984787	1.05406	0.980851	1	0.966131	2.17845	2.79741	1.96655	1.03151	1	0.998775	2.32396	1.02067	1.02103	0.998866	1	0.969692	2.07442	2.82495	1.68086	1.02302	Foxn3-τ3	12	Foxn3	τ3
1	0.984387	0.365856	0.927378	0.771073	0.992371	1	0.776737	0.558051	0.390514	0.922701	1.51659	1	0.997579	0.452557	0.888728	0.938628	0.996292	1	0.601132	0.580622	0.281129	0.901039	0.992589	Arsb-τ3	7	Arsb	τ3
1	1.00429	2.34662	1.34009	1.00091	1.00561	1	1.00867	1.97654	2.12196	1.07788	1.03181	1	0.996267	1.90998	1.1657	1.05486	1.0023	1	1.01341	1.6104	1.88893	1.01949	1.01399	Sh3bp5-τ3	11	Sh3bp5	τ3
1	1.00105	2.56732	1.27128	1.0609	0.999189	1	0.993277	3.17915	5.26025	3.46515	1.02143	1	0.9995	3.21128	1.4033	1.04095	0.993596	1	0.991347	2.95954	5.04423	2.23241	1.01137	Ppp3cc-τ3	15	Ppp3cc	τ3
1	0.935908	0.756345	0.880344	0.854715	0.950494	1	0.8635	0.8177	0.815602	1.01495	0.864326	1	1.00267	0.849256	0.930988	0.82809	1.00198	1	0.899685	0.92496	0.841797	1.02744	1.00178	Lcp1-τ3	5	Lcp1	τ3
1	1.00741	1.39861	1.01058	0.986942	1.00812	1	0.987183	1.80604	1.75073	1.02554	1.02726	1	0.993662	1.60851	1.02777	0.998534	0.983676	1	1.01252	1.53342	1.73305	1.08279	0.985819	Elf1-τ3	11	Elf1	τ3
1	0.804908	0.714662	0.810807	0.916203	0.986098	1	0.903728	0.756666	0.760156	0.924975	0.983643	1	0.980571	0.822818	0.950633	0.79334	0.993901	1	0.965075	0.774653	0.827792	0.968557	0.991092	Mycbp2-τ3	5	Mycbp2	τ3
1	0.990762	1.73667	1.08396	0.960216	1.00218	1	1.02294	2.21905	1.55748	0.972736	1.00288	1	1.00202	1.87728	1.46308	1.00898	1.00057	1	1.01688	1.87913	1.66469	1.49071	1.00687	Gpr183-τ3	11	Gpr183	τ3
1	1.12234	1.2173	0.99632	1.13962	1.0635	1	1.07766	1.16313	1.06192	1.19028	1.22946	1	0.99969	1.19212	0.970265	1.17936	1.04789	1	1.01694	1.17352	1.07682	1.15491	1.04488	Pabpc1-τ3	4	Pabpc1	τ3
1	0.961571	0.71977	0.856579	0.826071	1.01763	1	0.827681	0.706184	0.755724	1.16197	1.04817	1	0.983681	0.744385	0.812372	1.05586	1.13719	1	0.835119	0.801792	0.789634	1.09609	1.18623	Myh9-τ3	5	Myh9	τ3
1	0.913369	0.718046	0.834159	0.918697	0.992198	1	0.900733	0.770151	0.764831	0.881352	1.09412	1	0.997675	0.805638	0.815933	0.969084	1.01341	1	0.933949	0.754153	0.747278	0.746088	1.09665	Grap2-τ3	7	Grap2	τ3
1	1.15252	1.25574	1.15338	1.01891	1.00977	1	1.12632	1.2166	1.27106	0.941256	1.03621	1	1.00301	1.09915	1.14716	0.98776	0.988994	1	1.06135	1.08573	1.18976	0.989341	0.992769	Atp5g2-τ3	4	Atp5g2	τ3
1	1.01543	1.57865	1.09234	1.19793	0.991446	1	1.15453	1.42151	1.03749	1.02731	1.08722	1	0.999007	1.11492	1.05307	0.980403	0.995693	1	1.06474	1.26717	0.966369	0.947578	1.01074	Klhl6-τ3	4	Klhl6	τ3
1	0.992308	1.79458	1.09502	1.10901	1.01434	1	0.977863	1.72185	1.28298	1.0411	1.02643	1	1.00124	1.56286	1.50843	1.05	1.00112	1	0.959196	1.72046	1.41321	1.02233	1.03629	Sidt1-τ3	11	Sidt1	τ3
1	1.001	2.05074	0.977016	1.15204	1.00426	1	1.03498	2.42977	0.95343	1.0642	0.989238	1	0.998636	2.00475	0.976899	1.04508	0.997463	1	1.00073	2.00798	0.889878	0.96626	0.998342	Dusp1-τ3	11	Dusp1	τ3
1	0.991081	2.19519	1.01397	1.0507	0.997844	1	1.09782	1.67853	1.01379	0.834814	0.984191	1	0.999516	1.83223	1.50549	1.02139	1.00541	1	1.43184	2.15408	1.12978	1.04842	1.00474	Pim1-τ3	11	Pim1	τ3
1	0.989498	1.92238	1.09374	1.28835	0.993772	1	0.983623	1.71173	5.86266	1.53836	1.00521	1	1.00031	2.40919	1.23877	1.01855	0.994981	1	0.987378	2.75333	5.73362	1.86028	0.985964	H2-DMa-τ3	15	H2-DMa	τ3
1	1.02549	1.39284	1.17892	1.11603	0.994861	1	1.03576	1.11426	1.10098	0.966707	0.970168	1	1.00392	1.04557	1.22454	0.994405	0.996256	1	0.986327	1.0994	0.97364	0.91034	0.955023	H2-T23-τ3	4	H2-T23	τ3
1	1.00357	5.08746	1.075	0.983122	0.994003	1	1.00069	1.03425	0.929407	0.989982	0.992288	1	0.999899	1.09413	1.55648	0.993996	1.00154	1	0.978036	0.986595	0.9208	1.00435	1.00434	Iigp1-τ3	13	Iigp1	τ3
1	1.01878	1.64073	1.15753	1.02978	1.00263	1	0.995292	1.44982	1.10234	1.09972	1.00824	1	1.00066	1.68078	1.76166	0.96193	1.00305	1	1.07688	1.51413	1.48341	1.00058	0.987355	AW112010-τ3	4	AW112010	τ3
1	1.03548	2.02562	1.65535	1.21494	1.37867	1	0.9592	2.11297	1.88046	1.06305	1.24541	1	1.00205	1.8357	1.51276	1.02991	1.00598	1	0.995823	1.73938	1.31316	1.1507	1.02959	Gm8369-τ3	11	Gm8369	τ3
1	1.08869	1.66409	1.26843	1.26931	1.01328	1	0.915253	1.57734	1.53494	1.12339	1.01598	1	1.00831	1.60783	1.34951	1.02099	1.01365	1	0.943097	1.49832	1.44361	1.18076	1.04938	Ms4a6b-τ3	11	Ms4a6b	τ3
1	1.00549	2.1761	1.56421	0.900033	0.996913	1	1.27392	2.08296	1.06344	1.05186	0.999276	1	0.997245	1.94415	1.07483	0.985594	1.00163	1	0.99874	1.10453	1.19717	0.968104	0.997095	Pim2-τ3	11	Pim2	τ3
1	1.02134	1.51679	1.20972	1.61384	1.30092	1	0.981937	1.16532	1.42329	1.13506	1.08061	1	0.998819	0.937822	0.948309	0.947528	1.00932	1	0.918805	1.10683	1.02437	0.926435	1.0782	Rbm3-τ3	4	Rbm3	τ3
1	1.00896	1.31233	1.00859	0.84831	1.00486	1	0.981502	1.41891	1.09719	1.06166	0.995275	1	0.999766	1.27167	1.02525	1.02893	1.00207	1	0.8044	1.175	0.969177	1.06496	0.978465	Cd28-τ3	4	Cd28	τ3
1	0.995877	1.91543	1.01316	1.09782	1.0068	1	0.996122	2.36604	3.3568	1.03453	0.989307	1	0.999568	1.67161	0.995527	1.00662	0.998525	1	0.979588	2.20357	2.81069	2.42896	1.01019	Sft2d2-τ3	12	Sft2d2	τ3
1	0.997568	1.38802	1.0293	0.866886	1.01196	1	0.990434	1.62155	1.30133	1.06521	1.0204	1	0.997687	1.41483	1.04773	0.986261	0.994687	1	1.00706	1.41014	1.31502	0.979769	1.03399	Slamf6-τ3	4	Slamf6	τ3
1	0.850229	0.76384	0.721287	0.706186	0.99015	1	0.813641	0.692237	0.74521	0.989267	0.962244	1	0.998853	0.874459	0.966827	0.967005	1.02531	1	0.965131	0.856019	1.01247	0.958295	1.01072	Pip4k2a-τ3	5	Pip4k2a	τ3
1	0.992476	1.18966	0.968647	1.07528	1.01074	1	0.819131	1.62127	1.77694	1.60366	1.0264	1	0.996693	1.5519	1.07503	1.04489	1.00383	1	0.886746	1.37456	1.9767	1.1563	1.08356	Rasgrp1-τ3	9	Rasgrp1	τ3
1	0.99473	1.39152	1.01773	1.02409	1.00757	1	1.004	2.03787	2.11698	1.07685	0.997597	1	0.999455	2.92441	0.996869	0.986554	1.00208	1	1.01676	2.12514	2.0863	1.0577	0.992768	Gm10130-τ3	11	Gm10130	τ3
1	0.993728	1.21065	1.03287	0.888245	0.996063	1	0.948306	1.5288	1.7756	1.50031	1.01595	1	0.990216	1.35754	1.00777	0.956067	1.00877	1	0.893976	1.28255	1.59756	1.14758	0.976526	Ncoa3-τ3	9	Ncoa3	τ3
1	1.00133	1.2942	1.0065	0.989551	1.00736	1	1.09432	1.39183	0.932023	0.941153	1.02221	1	1.00316	1.30155	0.901733	0.985685	1.00596	1	1.03683	1.11471	0.857277	1.27991	1.02587	Cd53-τ3	4	Cd53	τ3
1	0.942856	0.801921	0.880621	1.19478	0.982801	1	0.908191	0.722052	0.939014	0.937478	0.970081	1	0.996955	0.898689	0.932163	0.988397	0.998437	1	0.903615	0.806502	0.87662	0.986256	1.08352	Tln1-τ3	5	Tln1	τ3
1	1.01112	1.40723	1.01892	1.14481	1.00417	1	0.940775	1.82973	1.80881	1.36105	1.44452	1	0.998497	1.63214	0.974123	0.983288	0.995598	1	0.863594	1.38668	1.59115	1.04291	0.994602	Patj-τ3	11	Patj	τ3
1	1.00178	0.522042	0.98325	0.854768	0.993718	1	0.782056	0.389652	0.795448	1.05015	0.976622	1	0.99842	0.321228	0.940951	1.00388	0.996973	1	0.945891	0.56341	0.827592	0.846761	0.980162	Id3-τ3	7	Id3	τ3
1	0.992839	1.61879	0.979648	0.822784	1.0013	1	1.01573	2.32209	1.33691	1.00286	0.996189	1	0.997382	1.7705	0.963369	0.991095	0.999099	1	1.01417	1.63075	1.31652	1.04683	0.990641	Rundc3b-τ3	11	Rundc3b	τ3
1	0.988403	0.726655	0.850409	1.01687	0.998746	1	0.999352	0.628713	0.795675	0.993268	1.00757	1	0.997884	0.731735	0.740039	1.05146	0.996293	1	1.03786	0.700874	0.818942	1.01588	1.01068	Tsc22d4-τ3	5	Tsc22d4	τ3
1	1.01679	1.20763	1.04367	0.970568	1.00375	1	0.747112	1.28537	0.817734	1.04382	1.01756	1	0.996454	1.22231	1.0342	1.04291	1.01698	1	0.917112	1.23455	0.836387	0.925072	0.999351	Gimap4-τ3	4	Gimap4	τ3
1	0.99556	1.38577	0.989123	1.05624	0.997076	1	0.967056	1.64892	0.998391	0.882658	0.989218	1	0.996873	1.37416	1.09054	1.06534	0.999778	1	0.961618	1.32134	1.00186	0.952828	0.970709	Gimap6-τ3	4	Gimap6	τ3
1	0.989035	0.765421	0.966578	0.673734	0.980922	1	0.94544	0.546417	0.737508	0.768406	0.971306	1	0.994399	0.782376	0.907533	0.853155	1.00971	1	0.929808	0.733008	0.76614	0.842737	0.971563	Ccnd2-τ3	7	Ccnd2	τ3
1	1.01356	1.08826	1.16855	1.44595	1.00974	1	1.05211	1.3271	1.34889	1.10461	1.05383	1	0.992918	1.20079	1.24109	0.96832	1.02093	1	1.01987	1.28136	1.15082	1.26726	1.04588	Gpi1-τ3	4	Gpi1	τ3
1	1.01697	1.15306	1.13353	1.00573	1.00578	1	1.06591	1.19402	1.20564	1.0164	1.01486	1	1.00148	1.16093	1.03904	0.947757	0.990786	1	1.02017	1.10306	1.202	1.01905	0.98258	Ftl1-τ3	4	Ftl1	τ3
1	1.06612	0.89569	1.03769	1.20208	1.01687	1	0.915505	0.684205	0.819882	0.65137	1.01059	1	1.00566	0.697787	0.948084	0.946379	0.978691	1	0.844618	0.677906	0.819953	0.864411	0.965313	Emp3-τ3	7	Emp3	τ3
1	0.997544	2.05022	1.01453	1.09969	1.00196	1	0.57428	2.5052	1.5131	0.995352	0.992108	1	0.999735	3.51982	2.12648	1.02189	1.00393	1	0.99112	3.18577	3.57646	1.07933	1.01559	Art2b-τ3	11	Art2b	τ3
1	1.12329	1.12862	1.24548	0.976914	1.00295	1	1.04489	1.28563	1.30558	1.02646	0.969408	1	1.00688	1.14469	1.19506	1.07686	0.998077	1	1.1274	1.14242	1.32469	1.00993	1.00243	Eif3f-τ3	8	Eif3f	τ3
1	0.99003	1.25119	0.917525	0.992741	0.996558	1	0.99651	1.95854	1.12906	1.06001	0.99562	1	1.00095	1.83248	1.01038	0.983406	1.00023	1	1.02594	1.95909	1.26175	0.977384	1.01292	Rras2-τ3	11	Rras2	τ3
1	1.00113	1.29889	0.993992	1.02595	0.995683	1	0.980123	1.60022	1.05647	1.03359	1.16134	1	0.998184	1.2541	0.98865	1.00703	1.01573	1	1.01156	1.22941	0.971228	1.27254	1.06522	Pde3b-τ3	4	Pde3b	τ3
1	0.969544	1.27503	1.01324	1.534	1.01826	1	1.00418	1.72529	2.68416	1.05119	1.03673	1	0.993741	2.23604	1.02804	1.00801	1.00916	1	1.04647	1.76532	2.65102	1.60841	1.005	Il4ra-τ3	12	Il4ra	τ3
1	0.997777	0.830582	0.971073	0.690055	1.0048	1	0.979849	0.674511	0.642625	0.771301	0.990659	1	0.995408	0.808287	0.969289	0.98144	1.00565	1	0.919548	0.897139	0.73672	0.940659	0.991117	AI467606-τ3	7	AI467606	τ3
1	0.944801	0.800072	0.801339	0.524168	0.979116	1	0.836357	0.714217	0.670156	0.901385	1.02417	1	0.988346	0.744902	0.791828	0.737341	0.991511	1	0.800523	0.7282	0.726324	0.746745	1.01657	Cotl1-τ3	7	Cotl1	τ3
1	1.03225	1.14637	1.11884	1.12273	0.994586	1	1.07622	1.19826	1.20941	1.05006	1.02665	1	1.00296	1.18629	1.14318	1.12153	1.01895	1	1.12584	1.20529	1.17617	1.12854	1.04743	Eef1a1-τ3	4	Eef1a1	τ3
1	1.00038	1.17546	1.00413	1.18739	1.00893	1	0.996116	1.66156	1.01287	0.988767	1.02243	1	0.999294	1.05396	1.04762	0.970336	1.00449	1	1.03135	1.16132	0.914361	0.982717	1.02779	Gm34006-τ3	4	Gm34006	τ3
1	1.00062	1.20515	1.17867	1.36602	1.04116	1	1.01089	1.22862	1.25922	1.17457	1.12241	1	0.994974	1.15123	1.09128	1.15809	1.0459	1	0.973758	1.15679	1.16266	1.0918	1.04522	Eef2-τ3	4	Eef2	τ3
1	0.988822	0.7345	0.709047	0.65184	0.993693	1	0.914931	0.648989	0.784281	0.969519	0.980475	1	0.992603	0.599829	0.751105	0.662139	0.980199	1	0.713911	0.605069	0.799052	0.914715	0.959094	Galnt10-τ3	7	Galnt10	τ3
1	1.01324	0.873493	1.0392	0.818581	0.980182	1	1.01368	0.835016	1.0599	0.924642	0.93268	1	1.02334	0.906473	1.06004	0.842073	0.983233	1	1.02033	0.91496	1.05158	0.887199	0.977937	Pfn1-τ3	5	Pfn1	τ3
1	0.999986	1.17601	1.27783	0.835143	1.03017	1	0.934819	1.4074	1.32413	1.1095	1.02467	1	1.00141	1.42605	1.51212	1.49714	1.01415	1	0.999382	1.3455	1.39405	1.09649	1.06251	Crlf3-τ3	8	Crlf3	τ3
1	0.990975	1.31606	1.21371	1.20034	1.01081	1	0.935886	1.28905	1.47199	1.37488	1.00701	1	1.00786	1.22538	1.30703	1.12467	1.15266	1	0.981926	1.23357	1.5939	1.28661	1.056	Slfn2-τ3	9	Slfn2	τ3
1	0.981567	1.07971	1.01096	1.2834	1.00033	1	0.985774	1.47676	2.0746	1.09234	0.970556	1	1.004	1.55738	1.04354	1.02294	1.00203	1	1.01222	1.40275	2.05132	1.12184	1.00627	Dnajc7-τ3	9	Dnajc7	τ3
1	1.00343	1.84732	1.04007	1.3142	1.00385	1	0.973945	2.10167	1.84788	1.02344	0.991279	1	1.00343	1.8923	1.05234	1.00825	0.997102	1	0.965528	1.52779	2.07925	0.982246	1.00908	Cd7-τ3	11	Cd7	τ3
1	1.00254	1.44274	1.00622	1.32933	1.00849	1	0.977272	1.59009	1.99217	1.035	1.03383	1	1.00171	1.76386	1.09834	1.36722	1.01126	1	1.04972	1.85283	1.80293	2.05938	1.04069	Klhdc1-τ3	11	Klhdc1	τ3
1	1.00251	1.566	1.06049	1.06834	1.0032	1	1.039	1.7085	2.2229	1.02779	1.01115	1	1.00123	2.12325	1.07959	1.62264	1.01262	1	1.2693	2.02305	2.25219	0.984859	1.01399	Klhdc2-τ3	11	Klhdc2	τ3
1	1.02479	1.13123	1.19256	1.05726	1.00314	1	1.10413	1.25799	1.17793	0.8377	0.983929	1	1.00452	1.14748	1.1046	0.935535	0.988848	1	1.14547	1.13791	1.1413	1.01363	0.950513	Npc2-τ3	4	Npc2	τ3
1	1.00146	1.13746	1.03544	1.09359	1.00345	1	0.818335	1.36873	1.27435	1.19005	1.01372	1	0.906273	1.04191	1.0473	0.991641	0.974775	1	0.800329	1.06379	1.29293	1.03022	0.993791	Evl-τ3	2	Evl	τ3
1	1.02105	0.757551	0.994336	1.08232	1.00241	1	0.79136	0.626714	0.81547	0.879432	0.967795	1	1.00802	0.83524	0.917471	1.02589	0.997335	1	0.732822	0.779987	0.729536	0.948786	1.00128	Crip1-τ3	5	Crip1	τ3
1	1.00464	1.45952	0.992469	0.977055	1.01688	1	0.958152	1.65939	2.79837	2.0954	1.02464	1	1.00399	2.23877	1.04761	1.02247	1.00759	1	1.08274	2.20905	3.29509	2.49439	1.0411	Lyst-τ3	12	Lyst	τ3
1	0.986772	1.22878	1.08767	1.05995	1.02646	1	0.944915	1.25379	1.03777	1.05067	1.03028	1	0.985281	1.28408	1.04739	0.941286	1.0177	1	0.970447	1.22336	1.01758	1.03049	0.98671	Ripor2-τ3	4	Ripor2	τ3
1	1.01566	1.172	1.09657	0.968961	1.00687	1	1.08526	1.58903	1.27744	0.97485	1.03029	1	0.993731	1.28624	1.14442	0.978679	1.00188	1	1.03846	1.2982	1.09959	1.38524	0.992527	Gpr18-τ3	4	Gpr18	τ3
1	0.968161	0.652118	0.971519	0.833069	0.991632	1	0.922673	0.615975	0.740816	0.944535	1.00685	1	0.992899	0.566825	0.955594	0.965201	1.00297	1	0.918914	0.627496	0.811727	1.03632	1.02236	Plec-τ3	7	Plec	τ3
1	0.996394	1.63984	0.998027	0.968528	0.998056	1	1.10134	2.75063	2.02751	1.01053	0.99984	1	0.998964	2.84233	1.02278	1.03378	1.45264	1	1.04392	1.82564	2.48561	1.05012	0.993793	Bcl6-τ3	11	Bcl6	τ3
1	0.997052	2.04445	1.01507	1.01016	1.00562	1	1.00767	3.11321	0.940692	1.03974	1.00683	1	1.00049	2.55366	1.03571	1.03275	1.00426	1	0.98631	2.25342	0.983365	0.987896	1.01086	E430024P14Rik-τ3	11	E430024P14Rik	τ3
1	0.999964	1.54335	1.01207	0.931907	1.00362	1	1.00367	2.36191	1.06812	0.990017	0.993301	1	1.0031	1.23781	1.01038	1.0418	1.00409	1	0.972108	1.63779	1.0218	1.02164	1.02653	Tagap-τ3	11	Tagap	τ3
1	1.00581	1.14729	0.999418	0.960366	1.0116	1	1.08018	1.30495	1.16057	0.957155	1.05717	1	0.999559	1.20872	1.01166	0.992404	0.987775	1	1.19503	1.0758	1.06805	0.923236	0.998388	Satb1-τ3	4	Satb1	τ3
1	0.97672	0.570995	0.622962	0.42118	0.98401	1	0.740957	0.585306	0.556432	0.961847	0.954103	1	0.995608	0.752396	0.932867	0.758574	0.98381	1	0.934347	0.994778	0.87512	0.977957	0.981588	Tnfaip8-τ3	5	Tnfaip8	τ3
1	1.00239	1.47863	1.05663	1.08392	1.00815	1	0.964922	1.67278	1.70468	1.42452	0.99431	1	0.999194	1.72106	1.03407	0.997849	1.00671	1	1.13209	1.81685	1.97865	1.02304	0.975051	Sec11c-τ3	11	Sec11c	τ3
1	1.01681	0.957846	0.906009	0.847246	0.990184	1	0.976189	0.723254	0.640499	0.946438	0.999644	1	1.00012	0.53699	0.964092	0.982618	0.718112	1	0.961455	0.920045	0.593123	0.758845	0.973473	Ramp1-τ3	7	Ramp1	τ3
1	0.999949	1.05358	1.01059	1.11318	1.00398	1	1.00769	2.34153	3.27987	1.06956	1.0056	1	1.00126	3.0078	1.01363	1.03483	1.00537	1	1.0042	2.75849	4.95254	0.994084	0.995437	Rgs1-τ3	12	Rgs1	τ3
1	1.00883	1.46298	1.01502	1.03412	1.00102	1	1.06521	1.23401	2.55903	1.03086	1.00519	1	1.00013	2.3843	1.00992	0.986315	0.999774	1	1.01637	1.65388	4.42155	1.10482	1.00873	Cst7-τ3	12	Cst7	τ3
1	0.968498	1.25216	0.964012	1.00034	0.994504	1	0.955202	1.33918	1.19749	1.00428	0.984827	1	0.99368	1.51438	1.00111	1.08152	0.998635	1	1.01067	1.36876	1.42625	0.994077	1.0175	Mcl1-τ3	4	Mcl1	τ3
1	0.989618	1.53787	1.02399	1.03712	1.00011	1	0.994266	1.35317	2.61637	1.02148	1.00518	1	0.994471	2.38204	1.01858	1.00529	0.996562	1	0.963096	1.63443	2.37846	1.05988	0.987169	Glipr2-τ3	9	Glipr2	τ3
1	1.0935	0.832039	0.944013	0.848679	1.0108	1	1.06115	0.836475	0.871784	0.925327	1.08506	1	1.02904	0.779622	0.938214	0.963693	0.996156	1	1.08768	0.800443	0.851177	0.845767	1.0097	Cd52-τ3	5	Cd52	τ3
1	0.994989	0.763385	0.93673	1.05584	1.00407	1	0.950506	0.779465	0.775763	0.969718	1.02392	1	0.991241	0.627007	0.696184	1.09233	0.993579	1	0.973907	0.750803	0.677302	1.00336	1.00273	Chd4-τ3	5	Chd4	τ3
1	0.994623	1.46346	0.938038	0.979205	0.993908	1	1.0039	1.96552	0.929785	1.01251	0.995101	1	0.996875	2.0106	0.979732	1.70319	0.998073	1	0.991384	1.90827	1.00218	1.08735	0.992839	Ppp1r15a-τ3	11	Ppp1r15a	τ3
1	0.994819	1.51107	0.637331	1.29307	0.99472	1	1.01254	1.70727	0.724217	1.04239	0.965077	1	0.998543	2.06825	1.0668	1.09464	1.00083	1	1.04964	2.0036	1.01175	1.18873	0.990078	Junb-τ3	11	Junb	τ3
1	1.00041	1.79406	0.986626	0.959873	1.00031	1	1.00037	2.51009	4.71656	0.998263	0.995025	1	1.00049	3.6102	1.01245	1.01391	1.0003	1	1.01183	2.06324	5.75828	1.05526	1.00292	Fam240a-τ3	15	Fam240a	τ3
1	0.995005	1.01339	1.0012	1.14413	0.994384	1	0.999637	1.81233	1.04027	0.994426	0.992712	1	0.999173	2.8082	1.04519	1.52025	1.00288	1	1.05805	2.02021	2.05871	1.07483	1.00804	Tnfaip3-τ3	11	Tnfaip3	τ3
1	1.00102	1.14278	0.982475	1.93851	0.998249	1	1.01432	2.37457	1.10059	1.02471	1.01078	1	1.00062	2.58026	1.00875	1.0164	1.00287	1	0.999866	1.93576	1.03917	1.04792	1.00956	Gm20139-τ3	11	Gm20139	τ3
1	1.00408	0.942675	0.993428	1.16749	1.04715	1	0.825075	0.879351	0.823216	0.992363	1.01129	1	0.991955	0.680877	0.944221	1.03059	1.00232	1	0.81453	0.901633	0.728561	0.850801	1.01885	Stk10-τ3	1	Stk10	τ3
1	1.06805	1.16853	0.985779	0.874034	0.98854	1	1.05192	1.10803	1.17923	1.0443	1.0206	1	1.01022	1.28287	1.04505	1.04659	1.00839	1	1.069	1.22376	1.19776	1.0534	1.03087	Npm1-τ3	4	Npm1	τ3
1	0.973206	1.14994	0.778549	1.38343	1.00475	1	0.982365	1.20923	0.824087	0.979171	1.00072	1	0.987743	1.34656	1.05985	1.38519	1.02663	1	1.02868	1.39229	0.969006	1.17968	1.06507	Ddx5-τ3	4	Ddx5	τ3
1	0.998444	1.09407	1.02365	0.927787	0.992404	1	0.992478	1.12072	1.30854	1.00583	0.986927	1	1.00033	1.59083	1.67609	1.1271	1.00713	1	1.0431	1.34028	1.51042	1.03039	1.01595	Ubald2-τ3	8	Ubald2	τ3
1	0.999734	1.03626	1.00445	1.00334	1.00514	1	0.99964	1.49854	2.18846	1.06482	1.00839	1	1.00196	2.73868	1.03593	1.015	1.00494	1	1.01895	2.19983	2.51787	1.01892	1.00525	Pole2-τ3	11	Pole2	τ3
1	0.997031	2.239	1.01179	1.0214	1.00414	1	0.997327	1.60935	3.47132	1.01849	0.99701	1	1.00019	3.42761	1.0193	1.04127	1.00044	1	0.978819	1.99526	3.57804	1.0058	0.998102	Gm49417-τ3	12	Gm49417	τ3
1	1.07074	1.07849	1.00548	0.872347	1.02753	1	1.14353	1.1919	1.26976	1.17385	1.00677	1	1.01388	1.37185	0.997146	1.2244	1.27149	1	1.09678	1.25559	1.32999	0.941376	1.27456	Hnrnpa1-τ3	4	Hnrnpa1	τ3
1	0.994624	1.19899	0.989348	0.873572	0.983429	1	0.854915	1.27458	1.52472	0.979263	0.975184	1	0.997682	1.56478	1.02929	1.08996	0.995129	1	0.775029	1.22003	1.61847	1.00099	0.981185	Trat1-τ3	8	Trat1	τ3
1	0.985444	1.06369	0.924384	1.75186	1.01316	1	1.01076	1.22361	0.950678	0.987531	1.02019	1	0.998716	1.35018	1.04023	1.37985	1.01547	1	1.06548	1.52056	1.00526	1.01601	1.08196	Dennd2d-τ3	4	Dennd2d	τ3
1	0.995857	0.782442	0.641141	0.61455	0.997306	1	0.973628	0.699215	0.777302	1.01177	0.985532	1	0.998156	0.713867	0.639807	0.855168	0.992354	1	0.957873	0.628309	0.663724	0.929416	0.994533	Tox-τ3	5	Tox	τ3
1	0.981586	1.04877	0.959786	1.02542	0.995753	1	0.977267	1.21136	1.57423	0.975782	1.01566	1	0.993233	1.35311	0.958686	1.0643	1.01007	1	0.985096	1.58504	1.48359	1.06869	1.05395	Atn1-τ3	8	Atn1	τ3
1	2.02424	0.507059	0.180093	1.10265	1.98623	1	2.0534	0.516391	0.186984	1.07311	2.18514	1	1.69694	0.410297	0.156429	1.00999	1.55284	1	2.34236	0.367949	0.182232	1.03038	1.49802	Fah-τ3	18	Fah	τ3
1	1.03334	1.14548	1.07797	0.98199	0.970205	1	1.0414	1.13613	1.20763	0.998721	0.982213	1	1.00671	1.17124	1.16819	1.04484	1.00287	1	1.07498	1.23189	1.27876	1.00898	1.00176	Naca-τ3	4	Naca	τ3
1	1.03306	1.00462	1.12056	1.08316	1.05276	1	0.901287	0.920149	1.0867	0.997735	1.01731	1	0.998484	0.910103	1.08629	0.988533	0.994841	1	0.84334	0.838888	0.99951	0.931	1.00025	Limd2-τ3	2	Limd2	τ3
1	0.992923	1.27536	1.00727	0.907211	0.991207	1	1.01621	1.24646	1.60532	1.02904	0.997989	1	0.994515	1.24975	0.996593	0.93399	0.997552	1	0.989964	1.53278	1.41065	0.654401	0.998659	Aopep-τ3	8	Aopep	τ3
1	0.982353	0.664092	0.444051	1.00465	0.997811	1	0.487883	0.693632	0.429194	1.08713	1.00622	1	0.994173	0.745092	0.497703	1.16401	1.00374	1	0.577615	0.750186	0.495566	1.5099	1.00031	Camk1d-τ3	18	Camk1d	τ3
1	0.842101	0.881629	0.680854	1.08366	0.983255	1	0.983737	0.721726	0.773958	0.876989	0.973814	1	0.996257	0.965732	0.88179	0.956964	0.995666	1	0.976387	0.954681	0.793109	0.946304	0.994321	Ankrd17-τ3	5	Ankrd17	τ3
1	1.0191	1.0107	1.33815	1.75761	0.997819	1	1.04008	1.02333	1.1774	1.05058	1.04536	1	1.00018	1.02745	1.08116	0.921399	0.990927	1	1.01797	1.06733	1.18106	1.01371	0.981609	Fis1-τ3	4	Fis1	τ3
1	0.948121	0.80381	0.669298	0.272686	0.974958	1	0.859952	0.713371	0.470066	0.872034	0.997216	1	1.00025	0.667598	0.889922	0.989403	0.999093	1	0.926555	0.819825	0.711005	0.974232	0.994801	St8sia1-τ3	7	St8sia1	τ3
1	0.7822	0.806463	0.643622	0.901566	0.972422	1	0.875406	0.795869	0.822489	0.900488	0.883918	1	0.996793	0.84272	0.890599	0.984883	0.991812	1	0.947675	0.922416	0.8502	0.973968	0.994553	Smg1-τ3	5	Smg1	τ3
1	0.997842	0.898552	0.556769	0.764459	0.992183	1	0.993087	0.835669	0.574189	1.05261	0.991772	1	1.00225	0.909	0.728	1.45216	1.00363	1	1.02874	0.920736	0.724002	1.40008	0.985266	Lars2-τ3	18	Lars2	τ3
1	1.00344	1.10109	1.20601	1.07763	1.03239	1	0.947342	1.10502	1.21342	0.959161	0.946653	1	1.00669	1.05035	1.10094	1.00568	0.977985	1	1.0055	1.12628	1.223	0.989236	0.967956	Oaz1-τ3	2	Oaz1	τ3
1	0.937565	0.828815	0.746972	0.857137	0.999237	1	0.819391	0.896111	0.726529	0.980683	1.0258	1	0.994072	0.836419	0.826017	1.02641	1.0112	1	0.890252	0.909556	0.728166	0.893651	1.0853	Itk-τ3	5	Itk	τ3
1	0.987838	0.982343	0.578904	1.19096	0.996941	1	0.949308	0.963053	0.575875	1.29919	1.00295	1	0.995924	0.995739	0.627736	1.8286	1.00769	1	0.952942	0.98804	0.65233	1.69956	0.99035	Gphn-τ3	3	Gphn	τ3
1	0.990178	0.986795	0.554098	1.31233	1.01769	1	0.969558	1.01446	0.477701	2.08384	1.04669	1	0.996774	0.971423	0.445202	2.35194	1.00542	1	0.978565	0.982693	0.474836	2.13144	1.02851	Gm19951-τ3	3	Gm19951	τ3
1	0.987955	0.79466	0.552805	1.23879	0.995389	1	0.942931	0.744609	0.556022	1.10392	1.02798	1	0.992554	0.775252	0.594514	1.06334	1.00926	1	0.924832	0.825115	0.589804	1.48142	1.01616	Jarid2-τ3	18	Jarid2	τ3
1	0.986083	1.00612	0.607048	1.3886	1.01196	1	0.952762	1.02921	0.568564	1.7265	1.03839	1	0.996454	0.975361	0.540949	2.01556	1.0021	1	0.937741	0.977662	0.541759	2.08054	1.02349	Hexb-τ3	3	Hexb	τ3
1	0.982779	1.00271	0.541867	1.18901	0.998029	1	0.910666	0.998829	0.531896	1.60097	1.00304	1	0.994162	1.05907	0.646125	1.54426	1.00344	1	0.943736	1.00511	0.613555	1.57019	1.0004	Il31ra-τ3	3	Il31ra	τ3
1	0.983064	0.980692	0.721801	1.44824	1.00491	1	0.979548	1.04177	0.80903	1.22278	1.02314	1	0.995163	1.03187	0.710373	1.41416	1.01464	1	0.993761	1.0245	0.729922	1.63633	1.05639	Filip1l-τ3	3	Filip1l	τ3
1	1.00221	0.818688	0.496163	1.04765	0.992923	1	1.0119	0.858412	0.525887	1.27257	0.986367	1	1.00196	0.847056	0.648175	1.36841	0.998486	1	1.08956	0.91536	0.566735	1.0248	0.986164	Gm42418-τ3	18	Gm42418	τ3
1	0.994237	1.06408	0.720351	1.54531	1.00863	1	0.969797	1.21181	0.748932	1.63304	1.04841	1	0.998362	1.04103	0.649183	1.59037	1.00064	1	0.988678	1.0225	0.634493	1.55873	1.00661	AY036118-τ3	3	AY036118	τ3
1	0.997291	1.02067	4.63084	0.766265	0.9932	1	1.02021	0.971818	3.49732	0.967588	0.980432	1	1.00238	0.49241	5.67168	0.971984	0.998583	1	1.02281	1.05033	6.70092	1.00782	0.994529	Cd74-τ3	19	Cd74	τ3
1	0.995163	1.00998	1.02756	1.27427	0.998309	1	1.00784	1.273	2.84021	1.11446	1.00084	1	0.999929	1.4024	0.994034	0.997818	0.9959	1	1.02729	1.01662	3.8117	1.02651	0.998639	Hs6st1-τ3	16	Hs6st1	τ3
1	1.03898	1.06814	1.06298	0.989415	0.989464	1	1.05348	1.08927	1.30642	1.00147	0.982944	1	1.00446	1.07469	1.11946	0.984017	0.995462	1	1.05291	1.09469	1.29397	1.00758	0.932759	Eef1b2-τ3	2	Eef1b2	τ3
1	0.965824	0.981319	0.823738	1.22903	0.999557	1	0.839766	0.996399	0.689309	1.08764	1.03673	1	1.00412	0.941157	0.841002	1.02758	1.00377	1	0.842084	0.945404	0.78492	1.16785	1.03537	Sp100-τ3	1	Sp100	τ3
1	0.993776	0.979195	0.937097	0.920947	0.992203	1	0.988086	0.906251	0.57191	0.8996	0.998172	1	0.997322	0.923438	0.823392	0.971328	0.981536	1	0.820734	0.993622	0.61359	0.802033	0.958527	Ier5-τ3	1	Ier5	τ3
1	0.994493	0.758375	1.00579	0.735254	0.993899	1	0.94741	0.782575	0.725035	0.475126	0.932222	1	0.997444	0.944658	0.965795	1.0187	0.989252	1	0.825322	0.73434	0.58748	0.604696	0.933758	Tagln2-τ3	7	Tagln2	τ3
1	0.748737	0.955275	0.874423	0.836523	0.982309	1	0.800092	0.90017	0.516349	0.924172	0.941126	1	1.00256	0.975022	0.931045	1.00297	1.00238	1	0.967451	0.929061	0.653419	1.03048	1.00455	Ifi206-τ3	1	Ifi206	τ3
1	0.982518	0.936174	0.986421	0.777267	0.996525	1	0.905861	0.828774	0.63529	0.782517	1.01002	1	1.0028	0.916112	0.994866	0.953997	1.00192	1	0.827236	0.906997	0.754169	0.926613	1.00984	Ifi203-τ3	1	Ifi203	τ3
1	1.06163	1.09293	0.997441	0.883283	0.980824	1	1.06218	1.18318	1.38992	1.00396	0.987874	1	0.995803	1.00901	1.09644	0.994671	0.965991	1	1.02643	1.09413	1.25949	0.862547	0.994509	Atp5c1-τ3	2	Atp5c1	τ3
1	0.993015	0.878158	0.944589	1.24427	1.01559	1	0.717068	0.77941	0.661708	0.927477	1.03394	1	0.997201	0.693683	0.894548	1.08548	1.11985	1	0.802007	0.734899	0.653333	1.07318	1.03877	Fam78a-τ3	7	Fam78a	τ3
1	0.992615	1.06154	1.02732	0.788607	1.00102	1	0.985319	1.29569	1.55618	1.04947	1.01462	1	0.991823	1.18407	1.03838	0.991717	0.997032	1	0.924103	1.19848	1.28299	1.04042	1.00433	Itga6-τ3	2	Itga6	τ3
1	0.987758	0.930037	0.970674	1.11021	1.00854	1	0.843222	0.878624	0.702505	1.011	0.990203	1	0.996135	0.913534	0.97843	0.994119	1.02213	1	0.830396	1.00919	0.919795	1.07457	1.05617	Rbm38-τ3	1	Rbm38	τ3
1	0.98881	0.907179	0.731787	0.662566	0.997751	1	0.991819	0.837846	0.672861	0.903435	1.02059	1	0.998523	0.794003	0.72416	0.938029	1.00322	1	0.970693	0.758224	0.7106	0.758265	0.971145	Pag1-τ3	7	Pag1	τ3
1	0.994571	1.09686	1.0347	1.02033	0.996803	1	1.00525	1.23349	1.63151	1.05391	1.00527	1	0.999655	1.08414	1.00716	0.963807	1.00333	1	0.984267	1.25315	1.5147	1.08447	0.995073	Ak2-τ3	2	Ak2	τ3
1	1.00105	1.07337	1.08525	0.734894	0.998342	1	1.01333	1.17013	2.0842	1.01161	0.991818	1	1.00045	1.47532	1.22638	0.998166	1.00744	1	1.07124	1.62002	2.39343	0.999858	0.992371	Ubl3-τ3	9	Ubl3	τ3
1	0.98543	0.961573	0.956157	0.706403	1.01117	1	0.853232	0.990214	0.678731	0.934097	0.988055	1	1.00296	0.947759	0.978694	0.978272	1.00111	1	0.748325	0.961034	0.832056	0.905606	0.973843	Tes-τ3	1	Tes	τ3
1	1.0102	0.976113	1.07288	1.04225	0.989562	1	1.04415	1.00656	1.27315	0.933929	0.999658	1	1.0029	0.908326	1.12026	0.947956	0.983121	1	1.00531	0.952654	1.10316	0.810656	0.968407	Arf5-τ3	2	Arf5	τ3
1	1.02509	1.01012	1.09144	0.869857	0.997583	1	1.09647	1.0524	1.28394	1.02115	0.98793	1	1.01192	1.12064	1.22379	1.02997	1.00436	1	1.19384	1.12513	1.28962	1.00431	1.0118	Eif3k-τ3	8	Eif3k	τ3
1	1.01909	1.07687	1.30225	0.806123	0.997192	1	1.03213	1.06529	1.47437	1.02731	0.976938	1	1.00326	1.15291	1.00776	0.995222	1.00133	1	1.02882	1.12779	1.22045	0.900799	1.01011	Klk8-τ3	8	Klk8	τ3
1	0.990883	1.06556	0.977662	0.968816	1.00489	1	1.00219	1.06878	1.45497	0.948173	0.985614	1	0.996991	1.04526	1.02862	0.942196	0.994117	1	0.968376	1.02597	1.31371	0.892132	0.993508	Uvrag-τ3	2	Uvrag	τ3
1	0.989165	1.08175	1.06771	0.947575	1.00212	1	1.06004	0.984826	1.514	1.01105	0.999748	1	1.00589	1.14704	1.11569	1.18949	0.983776	1	1.00087	0.978393	1.34222	1.28354	0.983598	Ucp2-τ3	2	Ucp2	τ3
1	0.994992	1.15944	1.07848	0.530377	0.991911	1	0.983732	1.12733	1.42961	0.907647	0.998877	1	0.997081	1.23585	1.06293	1.0355	1.0056	1	0.982813	1.1333	1.34123	1.06855	0.977827	Nsmce1-τ3	2	Nsmce1	τ3
1	0.993642	0.892273	0.52183	1.04906	0.995532	1	0.977432	0.817695	0.408709	0.98526	0.999775	1	0.996128	0.879171	0.478631	1.10788	1.00622	1	0.956789	0.929421	0.422072	1.55621	1.00239	Fgfr2-τ3	18	Fgfr2	τ3
1	0.99383	0.919197	1.02353	0.935342	0.974749	1	0.947485	0.92259	0.725241	0.763849	0.934344	1	0.996028	0.802062	0.973304	0.895357	0.993243	1	1.01609	0.890183	0.858011	0.852105	0.975101	Saraf-τ3	5	Saraf	τ3
1	1.02946	1.15063	1.04901	0.879817	1.00936	1	1.04653	0.943835	1.34718	0.968245	1.01808	1	0.994671	1.01316	1.00103	0.914394	0.994994	1	1.01057	0.955295	1.12859	0.911149	0.999787	Lsm4-τ3	2	Lsm4	τ3
1	1.01764	1.1779	1.15245	1.05038	1.0115	1	1.15199	1.23797	1.53529	0.943729	1.01587	1	0.995327	0.97216	1.04839	0.9361	0.983868	1	0.996685	1.02867	1.02826	0.94996	0.984898	Pgls-τ3	8	Pgls	τ3
1	0.986577	1.0765	1.01223	1.31298	1.01302	1	0.766068	0.998343	0.649849	0.939009	0.999005	1	1.00452	1.21991	1.03839	1.04532	1.00825	1	0.797233	1.11672	0.689751	1.0341	1.00843	Adgre5-τ3	1	Adgre5	τ3
1	1.02019	1.07249	1.04795	1.01823	1.01387	1	1.00793	1.06802	1.67281	1.06871	1.00422	1	0.997663	1.04011	1.03284	0.996386	0.989604	1	0.971914	0.989424	1.1207	0.930867	0.996714	Mri1-τ3	2	Mri1	τ3
1	1.02894	1.03396	1.10275	0.956307	1.00791	1	1.06878	1.07453	1.25474	0.968457	0.956122	1	1.00442	1.08835	1.16522	0.96437	0.954114	1	1.10187	1.03771	1.25027	1.02591	1.00494	Cox4i1-τ3	2	Cox4i1	τ3
1	0.993384	0.704371	0.834681	0.323029	0.993119	1	0.722734	0.755385	0.572997	0.958466	0.999205	1	1.00142	0.805883	0.894276	0.737773	1.00202	1	0.933477	0.736247	0.589244	0.926009	1.00174	Maml2-τ3	7	Maml2	τ3
1	0.963109	0.972305	1.10155	1.1671	1.00633	1	0.993746	1.0353	1.35157	1.04424	0.977489	1	1.02065	1.23298	1.19216	1.00635	1.01118	1	1.0896	1.15727	1.39747	1.16577	1.02519	Csk-τ3	2	Csk	τ3
1	0.992421	0.974617	1.01072	1.15203	0.997366	1	1.00755	1.09284	2.70232	1.72584	1.00115	1	1.00175	1.47441	1.01687	1.01117	1.00444	1	0.995859	1.18014	2.90249	3.85449	1.02113	Tmie-τ3	12	Tmie	τ3
1	0.992114	1.04872	1.00514	0.920531	0.957032	1	0.965521	0.965076	1.25959	0.950876	0.968811	1	1.00511	1.10301	1.14992	1.04524	0.990746	1	0.978647	1.05917	1.27204	1.01127	0.99221	Mif-τ3	2	Mif	τ3
1	1.01932	1.04594	1.05035	0.986321	0.995653	1	1.05551	1.03861	1.26424	0.931323	0.997302	1	1.00718	1.048	1.07665	1.00683	0.999667	1	1.0351	1.06115	1.2341	1.10095	1.02057	Atp5b-τ3	2	Atp5b	τ3
1	1.0101	1.16525	1.09819	0.8086	1.00387	1	1.09543	1.01022	1.29954	0.993976	1.03224	1	1.00305	1.04184	1.0655	0.888032	1.0074	1	1.05169	1.16127	1.31384	0.961876	1.00985	Eif5a-τ3	2	Eif5a	τ3
1	0.997465	0.967024	1.0176	0.923719	1.01364	1	0.988211	1.07288	1.47614	0.955676	0.9885	1	0.997203	1.14868	1.15712	0.965467	0.979518	1	0.997339	1.04568	1.34204	0.993938	0.992397	C1qbp-τ3	2	C1qbp	τ3
1	0.981377	1.39469	1.23875	0.948663	0.987205	1	0.742189	1.34581	1.5061	1.11082	0.950316	1	1.00618	1.19319	1.34461	0.976072	0.983043	1	0.761617	1.22423	1.51529	1.08042	1.0161	Slfn1-τ3	8	Slfn1	τ3
1	0.993886	1.09865	1.07803	0.803882	0.995843	1	1.19958	1.03409	1.22094	0.942308	1.01786	1	1.00883	1.08	1.15743	0.976851	0.997592	1	1.22549	1.08537	1.29318	1.05705	1.02192	Nme2-τ3	2	Nme2	τ3
1	0.991868	1.06681	0.986846	1.02625	0.999042	1	0.984212	1.30931	1.44831	1.0723	1.07754	1	0.993431	1.20783	0.969655	0.970722	1.00164	1	0.929418	1.16683	1.14457	0.996842	1.0185	Cyth1-τ3	4	Cyth1	τ3
1	0.997761	0.985692	1.00661	1.37344	0.997359	1	1.015	1.09715	1.85765	1.06458	1.00854	1	0.995831	0.987289	0.980624	0.981771	0.995982	1	0.983278	1.0259	1.72781	0.944572	1.0066	Tbcd-τ3	9	Tbcd	τ3
1	0.953092	0.773647	0.832536	0.798772	0.993259	1	0.856541	0.800193	0.699718	0.901566	0.992071	1	1.0062	0.951247	0.947216	0.832527	1.00712	1	0.967085	0.974541	0.87381	0.926332	1.0168	Elmo1-τ3	5	Elmo1	τ3
1	0.985772	0.612705	0.779012	0.797585	0.990162	1	1.00631	0.743596	0.638049	0.982663	1.0247	1	0.997811	0.773548	0.993333	0.884643	0.992682	1	1.23256	0.915074	0.888313	0.871028	0.950155	Iqgap2-τ3	5	Iqgap2	τ3
1	1.11338	1.09795	1.1568	1.08774	0.998776	1	1.14182	1.11778	1.2148	0.951031	0.992868	1	0.998869	1.14178	1.07111	0.989489	0.989487	1	1.06221	1.1056	1.19036	0.914359	1.00255	Btf3-τ3	4	Btf3	τ3
1	0.967805	0.767647	0.911732	0.864576	0.991612	1	0.88999	0.789139	0.59892	0.888101	0.986131	1	0.991858	0.737761	0.867453	0.981534	0.993492	1	0.92689	0.939049	0.716802	0.955139	0.999465	Pik3r1-τ3	7	Pik3r1	τ3
1	1.00343	1.04389	1.02955	1.05725	1.00695	1	1.0204	1.27126	1.58358	1.29393	0.98365	1	1.00132	1.30295	1.00121	1.0373	0.9981	1	0.981288	1.03818	1.30439	1.13591	1.03297	Oxct1-τ3	8	Oxct1	τ3
1	1.03446	1.13745	1.14756	1.21796	1.00205	1	1.11426	1.15182	1.33539	1.07015	1.00853	1	1.00952	1.10863	1.21539	1.10397	0.982633	1	1.06462	1.13773	1.21769	1.105	0.954614	Eif3h-τ3	8	Eif3h	τ3
1	1.01285	0.937142	1.01825	0.190874	1.02585	1	0.818419	0.893881	0.645114	0.969979	1.01488	1	0.995366	0.790912	1.01471	1.00904	0.998339	1	0.772145	0.8881	0.518049	0.77466	1.01382	Sntb1-τ3	7	Sntb1	τ3
1	0.989945	0.893946	0.951975	0.798149	0.985767	1	0.936934	0.676984	0.574676	0.714841	0.982793	1	0.995184	0.796131	0.977243	0.723061	0.983884	1	0.786445	0.71968	0.523376	0.757532	0.687124	Ly6c1-τ3	7	Ly6c1	τ3
1	1.00068	0.985864	1.01478	0.628587	0.995255	1	0.970725	1.08453	1.65525	0.996528	0.981839	1	0.997334	1.37206	1.03013	1.02863	0.997855	1	1.00898	1.06653	1.9101	0.997217	1.01129	4930453N24Rik-τ3	9	4930453N24Rik	τ3
1	0.957884	0.745874	0.703807	0.626064	1.00123	1	0.843943	0.84809	0.642082	0.920603	0.970393	1	0.997342	0.843664	0.981909	0.732887	0.995226	1	0.841215	0.913871	0.711675	0.864289	0.982186	Smad7-τ3	5	Smad7	τ3
1	1.00461	1.02322	0.829486	1.10256	1.22544	1	1.01668	1.02767	0.772038	1.09697	1.21162	1	0.999749	0.963213	0.798537	1.02606	1.08577	1	1.0083	0.905093	0.69025	0.80952	1.04313	Malat1-τ3	1	Malat1	τ3
1	0.995788	1.05815	0.914876	0.738591	1.00646	1	0.759884	1.22561	1.29028	1.35246	1.02976	1	0.991772	1.24771	0.969164	1.06848	1.02881	1	0.845611	1.18815	1.30058	1.1501	1.02644	Pdcd4-τ3	2	Pdcd4	τ3
1	0.984955	0.932125	0.912393	1.24554	1.01896	1	0.959099	0.983462	0.762048	1.14012	1.00124	1	0.998495	1.0386	0.93675	1.05508	1.01773	1	0.984275	1.07667	0.846223	0.99475	1.09137	Sh3kbp1-τ3	1	Sh3kbp1	τ3
1	0.979814	1.0279	1.1421	1.42816	1.00856	1	0.958365	1.06712	1.09909	1.04581	1.21904	1	1.00348	1.19905	1.43353	1.33405	1.45452	1	1.03285	1.23579	1.22436	1.99648	1.69079	Txnip-τ3	2	Txnip	τ3
1	1.00387	1.11003	1.17517	1.05429	0.988764	1	0.988163	1.12261	1.05573	0.930837	0.977619	1	0.999901	1.105	1.2777	0.980077	0.986937	1	1.00424	1.01079	1.00376	0.821497	0.997451	Psme2-τ3	4	Psme2	τ3
1	0.9936	0.885549	0.727946	1.43949	1.0096	1	0.980084	0.92357	0.707879	1.48677	1.02536	1	0.998285	0.884022	0.63546	1.32146	1.00359	1	0.997922	0.844659	0.727122	1.18665	1.01825	Cmss1-τ3	3	Cmss1	τ3
1	1.0067	1.16051	1.19021	0.881156	0.982746	1	1.00581	1.08386	1.11814	0.924985	0.982312	1	1.00393	1.06988	1.23694	0.943519	0.996357	1	1.01678	1.12123	1.09601	0.879847	1.00173	Psmb8-τ3	4	Psmb8	τ3
1	1.01216	0.861936	1.07549	0.951845	1.00197	1	0.864116	0.920821	0.898479	0.687996	1.00234	1	1.01331	0.851666	1.19679	0.910557	1.01337	1	0.863422	0.972108	0.933914	0.844906	1.03074	Ltb-τ3	5	Ltb	τ3
1	1.00485	1.0881	1.10434	1.46667	0.994873	1	1.13428	1.25231	1.40836	1.02296	1.01241	1	1.00287	1.50612	1.69145	1.61724	1.4882	1	1.43547	1.49599	1.39332	2.07532	1.04623	Tsc22d3-τ3	9	Tsc22d3	τ3
1	1.03668	1.05533	1.07168	0.85943	0.976364	1	1.06839	1.00255	1.1857	0.882013	0.956562	1	1.02451	1.06112	1.06137	0.920378	0.966339	1	1.02629	1.0789	1.20387	1.04306	0.964698	H3f3a-τ3	2	H3f3a	τ3
1	0.9975	0.779974	0.823278	0.760739	1.01173	1	0.894749	0.892278	0.697622	0.944444	1.00035	1	0.991246	0.837742	0.834786	0.990512	0.989373	1	0.980929	0.817165	0.627135	0.856452	0.983236	Phf21a-τ3	5	Phf21a	τ3
1	0.998217	1.09077	0.908627	0.958132	1.01423	1	0.88113	1.08576	0.897467	0.997234	1.05823	1	0.99402	1.02969	0.994735	1.15367	1.02727	1	0.898932	1.01266	0.804983	0.940148	1.07202	Lef1-τ3	1	Lef1	τ3
1	0.99892	0.998011	0.983062	0.885156	0.997593	1	0.991947	0.997306	1.04667	0.979785	0.99453	1	0.998389	1.07016	1.00435	0.952086	0.995018	1	0.95028	1.00326	2.01477	1.00077	1.00047	Auts2-τ3	2	Auts2	τ3
1	0.994631	1.01799	1.00796	1.05628	1.00065	1	0.999012	1.43728	1.29165	0.997965	1.00219	1	1.00616	1.29288	1.00067	0.958272	0.997076	1	0.980873	1.05269	1.5639	1.0511	0.987233	Lsm8-τ3	8	Lsm8	τ3
1	1.00142	1.02435	1.00562	1.06595	1.00108	1	1.00266	2.98747	5.00586	1.04377	1.00701	1	1.00024	1.07215	0.996339	1.006	0.998982	1	1.00647	1.01539	4.65256	1.00899	1.0049	Tspan9-τ3	12	Tspan9	τ3
1	1.01827	0.944097	1.02215	0.833254	1.00911	1	0.971542	0.933927	0.855839	0.770842	1.02017	1	1.00471	0.935569	1.04319	0.912932	0.992963	1	0.888581	0.949427	0.830014	0.878248	0.872247	Fxyd5-τ3	1	Fxyd5	τ3
1	1.0221	0.986568	1.1568	1.3602	1.00417	1	1.01416	1.13782	1.1818	0.921533	1.01085	1	1.00724	1.1106	1.10585	0.983906	0.991123	1	1.15052	1.11193	1.37743	0.956375	0.978791	Taldo1-τ3	8	Taldo1	τ3
1	1.00167	1.76565	0.998091	1.07357	1.00067	1	1.00244	1.69257	2.09498	1.00142	1.00065	1	0.999653	1.54771	1.02495	1.01129	1.00529	1	1.06582	1.55872	2.53246	1.02157	0.99619	5830468F06Rik-τ3	9	5830468F06Rik	τ3
1	1.00999	0.978316	1.00772	0.787163	1.01128	1	0.963845	0.980617	0.930745	0.992242	1.01579	1	0.994593	0.710009	0.829447	0.475672	0.991564	1	0.70518	0.63904	0.432034	0.457028	0.98919	Bbs9-τ3	7	Bbs9	τ3
1	0.964935	0.945148	0.940311	0.714178	0.985895	1	0.924498	0.9641	1.32712	1.01956	0.993629	1	0.99847	1.1352	0.985429	0.957451	1.00821	1	0.94387	1.04841	1.47319	1.03233	1.02287	Als2cl-τ3	2	Als2cl	τ3
1	0.928381	0.766618	1.00396	0.918846	1.01266	1	1.01369	0.691979	0.839242	0.935298	1.018	1	0.995438	0.799439	0.942761	1.04844	1.00585	1	1.03266	0.750949	0.678071	0.961233	0.962803	Esyt1-τ3	5	Esyt1	τ3
1	0.972734	0.908489	0.844988	0.772961	0.988032	1	0.886394	0.942544	0.812888	0.841934	1.01087	1	0.995898	0.957798	0.836375	0.928437	1.00293	1	0.883491	0.947455	0.790611	0.949559	0.989718	Dock2-τ3	5	Dock2	τ3
1	0.967981	1.0319	1.01042	1.41936	0.994259	1	1.04909	1.08306	1.29223	1.03574	0.980906	1	0.996519	1.08129	1.0025	1.01935	1.01174	1	1.08897	1.07362	1.50637	0.900184	1.00861	Cyfip2-τ3	2	Cyfip2	τ3
1	0.990957	0.956772	0.960611	1.05523	0.986379	1	0.803898	0.957216	0.620914	0.965431	0.979297	1	0.995041	0.805825	0.741299	0.940471	1.00085	1	0.902005	0.596941	0.509779	1.02736	1.00332	Gm12185-τ3	1	Gm12185	τ3
1	1.0058	1.04619	1.01102	0.618591	0.986615	1	0.982879	0.969129	1.21033	0.897351	0.997485	1	1.00678	0.989433	1.035	0.93635	1.00464	1	1.07585	1.16412	1.33295	0.912725	0.979107	Atp5g1-τ3	2	Atp5g1	τ3
1	0.996667	1.11222	0.881366	1.21503	1.01534	1	0.878222	1.16658	1.2826	1.11723	1.02213	1	0.994233	1.21274	0.988924	1.04561	1.00522	1	0.94551	1.2241	1.78812	1.13207	1.00349	Myc-τ3	2	Myc	τ3
1	1.0075	1.00327	0.959821	0.843361	1.00841	1	0.980322	0.971549	0.927394	1.02749	1.01858	1	0.998764	0.834297	0.762975	1.00141	0.998203	1	0.949117	0.665593	0.506756	0.951506	0.982064	Rfx3-τ3	1	Rfx3	τ3
1	1.00257	1.034	1.01263	1.22582	1.02881	1	0.970566	0.99801	0.91705	1.01879	1.08926	1	0.999452	1.01104	0.933886	0.994858	1.02559	1	0.880073	1.00038	0.783928	1.00949	1.11702	Msn-τ3	1	Msn	τ3
1	0.99394	1.04212	0.976601	1.0795	0.995625	1	0.972153	1.07379	1.37791	1.00211	0.985386	1	0.996405	1.76719	1.39071	1.03423	0.997851	1	1.00008	1.57657	2.24403	2.28454	1.0075	P2ry10-τ3	9	P2ry10	τ3
1	1.00219	1.00399	0.929027	1.86317	1.00928	1	1.00772	1.04474	0.918596	1.73963	1.00933	1	1.00077	1.01494	0.864874	1.46861	1.00956	1	1.03978	0.967981	0.942278	1.52305	1.00421	Cdk8-τ3	3	Cdk8	τ3
1	0.986358	0.696797	0.969083	2.34093	1.01956	1	0.953255	0.622865	0.970566	1.89488	1.03938	1	0.99538	0.667682	0.972335	1.92237	1.01368	1	0.936715	0.619651	0.963681	2.11608	1.05284	Uba52-τ3	3	Uba52	τ3
1	0.982509	0.997264	0.864956	1.4792	1.05128	1	0.944868	1.02782	0.824019	1.93448	1.36544	1	0.995274	1.06915	0.834377	1.69498	1.38361	1	1.00763	1.02749	0.841888	2.49902	1.56137	Zc3h7a-τ3	3	Zc3h7a	τ3
1	1.03081	1.00414	1.07631	0.912883	0.927303	1	1.04041	1.03047	1.00147	0.696538	0.910923	1	0.997435	1.03369	1.0987	0.986839	0.890448	1	1.0698	0.984751	1.03058	0.930683	0.945443	Fth1-τ3	4	Fth1	τ3
1	1.00489	0.954484	0.765398	1.16208	1.01218	1	1.01618	0.732754	0.703963	1.20959	1.02029	1	1.00289	0.660905	0.704312	2.04674	1.0039	1	0.98734	0.764015	0.710706	1.59063	1.00899	Cd44-τ3	3	Cd44	τ3
1	1.00403	0.962191	0.982597	1.30627	1.00398	1	0.979859	1.06303	0.815023	0.957535	1.13181	1	1.01043	1.02704	1.05444	1.64101	1.01123	1	1.03798	1.03649	0.860705	0.989061	0.99929	S1pr1-τ3	1	S1pr1	τ3
1	1.00124	1.02674	0.948002	1.056	1.00128	1	0.997402	1.07597	0.916213	1.2056	1.00279	1	1.00101	1.1007	0.91995	3.01441	1.00443	1	1.03444	1.40884	0.601209	2.2749	1.0158	Afm-τ3	3	Afm	τ3
1	0.997651	1.02101	1.00749	0.963304	0.996238	1	0.945392	1.08597	0.958938	0.9058	0.998796	1	0.998194	1.25336	1.02758	1.5307	1.44304	1	0.937437	1.24616	1.01104	4.0705	1.02237	Gm14085-τ3	3	Gm14085	τ3
1	0.990477	1.12389	0.990799	0.818388	1.00877	1	0.973042	0.977906	0.973736	1.03084	1.0134	1	1.00087	1.05719	1.06035	1.01937	0.996861	1	1.02624	1.00568	0.997201	2.66293	0.999949	Dlgap4-τ3	3	Dlgap4	τ3
1	0.998732	0.956115	1.01795	0.965993	1.01071	1	0.994888	0.96972	1.02382	1.00988	1.00009	1	1.00034	0.989863	0.996863	1.05992	1.00117	1	1.00775	0.965226	0.93595	5.34317	1.00693	Hist1h1d-τ3	3	Hist1h1d	τ3
1	0.996138	0.957743	0.996143	1.00715	1.00427	1	0.984123	1.01321	1.02901	1.11159	1.0164	1	0.998474	0.987041	0.981848	1.02775	1.00441	1	0.962946	0.990001	0.976832	4.28872	1.01378	1810009A15Rik-τ3	3	1810009A15Rik	τ3
1	1.02375	1.10873	1.01042	1.18844	1.45012	1	1.05071	1.00846	1.0068	1.09447	1.81175	1	0.995428	0.939001	0.927587	0.945179	1.0163	1	0.990632	0.963841	0.836852	0.777364	1.02601	Spata5-τ3	1	Spata5	τ3
1	0.984358	1.05151	0.976062	4.11833	1.0104	1	0.969102	1.06919	0.96332	1.02993	2.08356	1	0.996116	1.0231	0.987538	2.04305	1.0075	1	0.99836	1.06365	0.940265	2.6815	2.65644	Gm15441-τ3	3	Gm15441	τ3
1	0.62672	0.968447	0.827746	0.744496	0.896923	1	0.94571	0.954262	0.882609	1.00001	0.646531	1	1.00001	1.04427	1.05315	1.00533	1	1	1.05223	0.999454	1.13686	1.245	1.06009	Hspa5-τ4	2	Hspa5	τ4
1	0.661318	0.629896	0.623615	0.642562	0.983306	1	0.732184	0.787869	0.535351	0.599756	0.946625	1	0.999991	0.82521	0.711035	0.971707	1	1	0.897511	0.940587	0.62813	0.846143	1.12658	Macf1-τ4	7	Macf1	τ4
1	0.993899	1.06505	0.586579	0.485902	0.686265	1	0.56518	1.07944	0.0881759	0.290313	0.998318	1	0.999993	1.01722	0.465186	0.756045	0.999996	1	0.587721	1.10356	0.15139	0.0910628	0.502118	Itga4-τ4	21	Itga4	τ4
1	1.01202	1.00787	0.87582	1.00505	1.05839	1	2.00914	0.978491	0.908102	1	1.02173	1	1	0.992396	1.02938	0.967374	1	1	1.6038	1.03645	1.00544	1.05177	1.14628	Tspan5-τ4	6	Tspan5	τ4
1	0.994662	1.557	1.04114	1.08414	1.01493	1	1.9099	1.06113	0.982847	0.999996	1.00035	1	1	1.022	0.983836	1.00394	1	1	1.69135	1.03266	0.882105	0.809077	1.0163	Etv6-τ4	6	Etv6	τ4
1	1.00167	2.0332	1.09157	0.994821	0.977667	1	5.58491	0.996587	1.08703	1	1.00447	1	1	1.03653	1.27554	1.01478	0.999999	1	5.32542	1.01368	1.07949	1.0228	0.985616	Bcl3-τ4	10	Bcl3	τ4
1	1.00397	1.07567	1.26867	1.12006	1.03114	1	2.1099	1.22047	1.69176	1	1.01397	1	1.00001	1.05324	1.64215	1.04423	1	1	1.94581	1.03237	2.01857	1.94244	1.03397	Jak3-τ4	9	Jak3	τ4
1	1.00011	3.58406	1.00889	0.978284	0.99562	1	7.24699	3.24443	0.905745	0.999999	1.00611	1	1	2.73738	1.24429	1.01301	1	1	8.8342	2.37936	1.05726	1.02076	1.01142	Socs3-τ4	10	Socs3	τ4
1	0.968097	1.02025	0.669884	0.667882	0.933672	1	0.722085	1.08036	0.306122	0.999977	1.00345	1	0.999984	1.07166	0.663654	0.966675	1	1	0.761423	1.05224	0.322171	0.386532	0.719215	Gm2682-τ4	21	Gm2682	τ4
1	0.987307	0.925622	0.962531	0.857303	1.08027	1	1.32245	0.93232	1.22433	1.00002	1.01831	1	1.00001	1.00012	1.05474	1.00789	1.00001	1	1.28263	0.96688	1.22337	1.18694	1.09576	Ly6e-τ4	2	Ly6e	τ4
1	0.987301	1.45565	0.984513	0.909109	0.677199	1	1.93094	0.978044	0.505522	0.999994	0.990705	1	1.00001	1.04327	1.01994	0.990966	0.999993	1	2.07973	1.00588	0.414532	0.314793	0.704274	Ly6a-τ4	6	Ly6a	τ4
1	1.02582	1.19741	1.0384	1.00007	0.892222	1	1.32358	1.13171	0.859228	0.898469	0.997783	1	1.00001	1.19751	1.01506	0.928683	0.999985	1	1.3173	1.14089	0.827328	0.730771	0.779	Myl12b-τ4	4	Myl12b	τ4
1	0.998361	0.996143	1.02801	0.99288	0.994485	1	1.65685	1.04264	1.08139	1.00001	0.99927	1	1	1.70637	1.28616	1.02091	1	1	2.14419	1.0165	1.66997	1.29205	1.09855	Ndrg3-τ4	6	Ndrg3	τ4
1	0.999545	0.986364	0.830737	1.05602	1.11785	1	0.93156	0.983264	0.735278	1	1.02082	1	1	0.904021	0.700425	1.00816	0.999998	1	0.66473	0.935576	0.711804	0.904622	1.02135	Clec2d-τ4	1	Clec2d	τ4
1	1.0002	1.01136	0.703299	0.596687	1.02753	1	1.41459	1.01771	0.807768	0.999988	1.00149	1	0.999999	1.02533	0.849206	0.983918	1	1	2.15884	1.01205	0.918145	0.896499	0.941449	Il21r-τ4	6	Il21r	τ4
1	1.00018	1.1322	0.810652	0.876584	1.12291	1	1.14888	1.19637	1.01611	0.999998	1.00197	1	1	1.22533	1.07298	0.892328	1.00001	1	1.5266	1.1669	1.14566	0.921821	0.925151	Jund-τ4	4	Jund	τ4
1	0.991466	1.37481	1.20427	2.01808	1.05212	1	1.57813	1.02775	1.13322	1.00001	1.0094	1	1	1.04169	1.32968	1.04707	1.46676	1	2.16644	1.04747	1.1263	1.12124	1.04663	Arid5b-τ4	6	Arid5b	τ4
1	1.0001	1.07643	0.993219	1.15275	1.16637	1	1.20312	1.09253	1.19669	1.00002	1.02593	1	0.999987	1.24164	1.05652	1.01144	0.999998	1	1.36177	1.05762	1.19344	1.31322	1.03668	Tcf7-τ4	4	Tcf7	τ4
1	0.990639	1.047	0.97585	0.92386	1.02219	1	1.06203	0.977519	0.950433	1.00001	1.00217	1	1.00001	1.04998	1.09337	0.981956	1.00001	1	1.58362	0.992031	1.05535	1.45995	1.22142	Ssh2-τ4	2	Ssh2	τ4
1	0.99749	1.31922	1.10006	0.986309	0.987029	1	1.0632	1.53304	1.72344	1	1.00269	1	1	1.43931	1.09288	1.00668	1	1	2.04862	1.06267	1.73965	1.31477	0.919322	Batf-τ4	9	Batf	τ4
1	1.00383	0.942201	0.7823	0.715619	0.974208	1	0.669376	0.719165	0.553918	0.999981	0.993418	1	0.999998	0.708294	0.737608	0.912272	0.999997	1	0.552822	0.929104	0.495019	0.45168	0.591973	Crip1-τ4	7	Crip1	τ4
1	0.987133	0.921014	0.595259	0.727368	1.02869	1	0.726464	0.984396	0.384219	0.999987	1.04627	1	0.999998	0.810925	0.643351	0.915653	1	1	0.52063	0.85452	0.403054	0.566306	1.11509	Sntb1-τ4	7	Sntb1	τ4
1	0.985213	0.43841	0.840788	0.923672	0.984413	1	0.49923	0.657427	0.487934	0.99999	0.989706	1	0.999993	0.741597	0.733938	0.997224	0.999999	1	0.450889	0.748661	0.470967	0.555101	0.824097	Ahnak-τ4	7	Ahnak	τ4
1	0.987157	0.994333	0.706811	0.889345	0.969778	1	0.740303	0.980114	0.494206	0.725672	0.995427	1	0.999987	0.939438	0.610365	0.978045	0.999999	1	0.563526	0.974108	0.442003	0.512917	0.710072	Flna-τ4	21	Flna	τ4
1	1.00277	0.516789	0.645	0.500967	0.943548	1	0.976352	0.604696	0.415673	0.421215	0.995584	1	0.999992	0.703288	0.808702	0.81797	0.999999	1	1.0343	0.724835	0.509542	0.380149	0.544376	Vim-τ4	7	Vim	τ4
1	1.014	1.94426	1.23388	1.09965	1.62244	1	1.00616	1.89708	0.896493	1.00001	1.03978	1	1	1.76896	0.975098	1.03791	1.67262	1	1.00552	1.28809	0.87472	1.08772	1.29983	Klf3-τ4	11	Klf3	τ4
1	0.981201	0.584364	0.917295	0.575513	0.582156	1	1.00385	0.896236	0.907465	0.999989	0.717936	1	0.999999	0.957134	0.969002	0.9683	0.999996	1	1.00165	0.930506	1.13825	0.88929	0.850927	Dynll1-τ4	5	Dynll1	τ4
1	0.992596	2.79831	1.12485	0.571636	0.934229	1	1.07242	3.4551	0.674271	0.999996	0.99597	1	1.00001	2.43068	0.648007	0.971274	0.999997	1	1.05753	1.86665	0.562169	0.69459	0.525198	Dtx1-τ4	11	Dtx1	τ4
1	0.992338	0.519231	0.858084	0.949289	0.911758	1	0.933726	0.484532	0.565953	0.999995	1.00324	1	0.999995	0.681166	0.82653	0.944514	0.999998	1	0.895351	0.714601	0.645824	0.674299	0.893293	Ccnd2-τ4	7	Ccnd2	τ4
1	0.999417	2.20562	0.985656	1.10418	1.00218	1	1.50554	1.84718	1.27492	1	0.992152	1	0.999999	1.6438	1.05558	1.09185	0.999998	1	1.07488	1.46661	1.14769	1.20764	1.00779	Zfp36-τ4	11	Zfp36	τ4
1	0.958584	0.645163	0.794129	0.971758	1.02912	1	0.94554	0.732339	0.721033	0.99998	1.00866	1	1	0.94845	0.958443	1.05633	1	1	0.978655	0.960788	0.880019	1.06101	1.20704	Chd3-τ4	5	Chd3	τ4
1	1.00859	0.818067	1.13371	0.883263	0.860979	1	1.01762	0.804005	1.24601	0.999997	0.883725	1	0.999995	0.927804	1.1454	0.947899	0.878702	1	0.990865	0.957731	1.24542	0.893705	0.765417	Pfn1-τ4	2	Pfn1	τ4
1	0.999047	3.45737	0.835963	0.988369	1.00565	1	1.0267	6.84674	0.927425	0.999999	1.00504	1	1	3.24077	0.928303	0.981417	0.999999	1	1.02471	2.08177	0.892717	1.02884	0.978292	Fos-τ4	14	Fos	τ4
1	0.974455	0.753175	1.09311	0.977922	0.985393	1	0.957002	0.876756	1.38305	0.999992	0.880481	1	1.00001	1.01407	1.25295	1.04475	0.999997	1	1.00688	1.00888	1.7239	1.1594	1.01358	Ptprcap-τ4	2	Ptprcap	τ4
1	1.00556	1.48352	1.17397	1.00773	0.93386	1	1.03488	1.09227	0.553589	0.999987	0.994711	1	1.00001	1.24706	1.09864	1.03891	0.999996	1	1.00285	1.28064	0.485435	0.489543	0.656042	AW112010-τ4	21	AW112010	τ4
1	0.987977	0.732496	1.12132	1.07287	0.981763	1	0.936126	0.553801	0.757438	0.999999	0.979226	1	0.999995	0.653352	1.16466	1.0067	1	1	0.973769	0.984215	0.884787	1.071	1.10122	Dusp2-τ4	5	Dusp2	τ4
1	0.996565	1.1416	0.312149	0.348396	0.664158	1	1.04904	2.15279	0.35282	0.999994	0.970679	1	0.999999	1.98072	0.577958	0.449572	0.999997	1	1.00075	1.42143	0.385913	0.495178	0.99899	Jun-τ4	21	Jun	τ4
1	1.00851	2.45744	0.933364	0.994094	1.01789	1	1.04727	2.22078	1.00808	1	1.00372	1	1	1.80349	1.08931	1.001	1	1	1.88739	1.02211	0.870505	1.31089	1.12091	Rundc3b-τ4	11	Rundc3b	τ4
1	0.999678	0.541836	1.01044	0.998365	0.973569	1	0.945155	0.497004	1.36767	0.999996	0.977546	1	1	0.981259	1.17767	1.00249	1	1	0.998057	1.0008	1.92416	1.79534	1.05392	Tesc-τ4	2	Tesc	τ4
1	0.994338	0.841424	0.931648	0.809048	0.867597	1	1.00204	0.81425	0.992253	0.999973	0.887553	1	0.999979	0.946494	1.00885	0.936954	0.908606	1	0.956693	0.896079	1.05189	0.864958	0.764601	Actb-τ4	5	Actb	τ4
1	1.01178	0.457065	0.735798	0.423939	0.97193	1	0.570932	0.329793	0.353832	0.99999	0.98048	1	0.999997	0.543649	0.793535	0.888744	0.999997	1	0.966159	0.929303	0.437406	0.248018	0.534657	Capg-τ4	7	Capg	τ4
1	0.986388	1.76965	0.600293	1.04994	0.973131	1	1.06554	1.9569	0.701854	1	0.995155	1	0.999999	1.83531	0.963727	1.00361	0.999999	1	1.0294	1.79767	0.684837	1.09213	1.01189	Ppp1r15a-τ4	11	Ppp1r15a	τ4
1	1.05623	1.16502	1.18845	1.10715	1.01947	1	1.07369	1.21959	1.11219	0.999999	1.01679	1	0.999986	1.18074	1.08979	0.976858	0.999996	1	1.05447	1.09715	1.0344	0.885966	0.872432	Eef1a1-τ4	4	Eef1a1	τ4
1	0.995048	0.547885	0.884742	0.910862	0.923543	1	0.991301	0.392613	0.871936	0.999996	0.965147	1	0.999999	0.977106	1.0372	1.01096	1	1	1.00347	1.01297	1.28948	1.18043	1.01178	Ddit4-τ4	5	Ddit4	τ4
1	1.00044	1.41749	1.31369	1.22503	1.61816	1	1.01093	1.78359	2.06799	1.61922	1.0313	1	1	1.23936	1.1278	0.97741	0.999995	1	0.994627	1.09238	1.49132	1.53972	1.33107	Gpr183-τ4	9	Gpr183	τ4
1	0.999314	1.83425	0.878039	1.0271	1.00064	1	1.02873	3.05347	0.82932	1	0.997318	1	1	1.76508	0.94723	1.01798	1	1	1.01122	1.85035	0.837125	1.64253	1.03523	Dusp1-τ4	11	Dusp1	τ4
1	1.01053	1.06302	1.38063	1.06196	0.929207	1	1.02663	0.986221	1.3517	0.999992	0.96581	1	1	1.22895	1.2843	1.04904	0.999997	1	1.0621	1.0244	1.36758	0.978391	0.763692	Eef1b2-τ4	8	Eef1b2	τ4
1	1.00497	1.26993	1.18796	0.993311	1.00138	1	1.20102	1.24148	1.09666	1	1.01002	1	0.999997	1.42503	1.25394	1.10764	0.999997	1	1.28439	1.34949	1.10471	1.01558	0.984791	Cytip-τ4	4	Cytip	τ4
1	0.967612	1.14415	1.12032	1.13897	1.29375	1	1.05144	1.29327	1.21142	1.50405	1.0824	1	1	1.48563	1.15985	1.22728	1.00001	1	1.23415	1.16624	1.60188	2.22711	1.77891	Dennd2d-τ4	9	Dennd2d	τ4
1	1.01141	1.26933	1.35118	1.34503	1.35192	1	1.30698	1.35056	1.51566	1.72978	1.04805	1	0.999999	1.46218	1.18455	1.19563	1	1	1.12563	1.24377	1.38133	1.37057	1.09599	Cd53-τ4	9	Cd53	τ4
1	1.00566	1.10005	1.01231	1.36062	1.05529	1	1.01279	1.29906	1.0173	1	1.03263	1	0.999999	1.40928	1.15479	1.0261	1.00001	1	1.03384	1.22788	1.02197	1.06721	1.01268	Ubc-τ4	4	Ubc	τ4
1	1.00163	1.43508	1.0002	1.1786	0.998088	1	0.996658	1.08918	0.878525	1	1.00155	1	0.999999	1.3747	1.03768	1.03538	0.999996	1	0.996528	1.24653	0.763453	0.925267	0.939245	Gimap6-τ4	4	Gimap6	τ4
1	1.76209	0.535129	0.170186	1.1869	2.04102	1	2.18963	0.469155	0.174945	1.00001	2.60748	1	1	0.374484	0.126491	1.03214	1	1	1.70905	0.279281	0.130015	1.08163	1.19049	Fah-τ4	18	Fah	τ4
1	0.993428	1.08302	1.04791	0.964391	0.869495	1	0.653562	1.28399	0.537685	0.45816	0.993778	1	0.999989	1.39765	1.11669	0.963427	1	1	0.782381	1.4184	0.628163	0.362001	0.649301	Klf2-τ4	21	Klf2	τ4
1	0.981802	0.945254	0.785387	0.76575	0.909633	1	0.900907	0.744436	0.610856	0.999987	1.02742	1	0.99999	0.663407	0.692	0.94891	0.999996	1	0.699576	0.95259	0.605691	0.659612	0.963932	Stk10-τ4	7	Stk10	τ4
1	0.996812	1.46105	1.03078	1.02144	1.37345	1	1.0575	1.51408	1.46007	1.00001	1.00568	1	0.999999	1.53314	0.872728	1.0009	1	1	1.12952	1.07014	1.37363	1.09527	1.1001	Rflnb-τ4	4	Rflnb	τ4
1	0.999414	1.25413	1.17604	1.04585	1.00247	1	0.979406	1.06072	1.41822	1	0.99901	1	1	1.67726	1.25949	1.01339	1	1	0.990117	1.43577	1.4718	1.02401	0.989143	Cnp-τ4	8	Cnp	τ4
1	0.969838	1.15392	0.771314	1.14495	1.10379	1	1.00785	1.26825	0.705632	1	1.01654	1	0.999998	1.26612	1.06442	1.18028	1.00001	1	1.05158	1.23425	0.801481	1.10207	1.06591	Ddx5-τ4	1	Ddx5	τ4
1	0.981111	0.974734	1.20858	2.14351	1.14929	1	1.01733	1.20712	1.38803	1.3929	1.0138	1	1	1.399	2.25353	2.05421	1.49006	1	1.0204	1.98083	1.75343	2.77279	1.3159	Ctla4-τ4	9	Ctla4	τ4
1	0.996984	0.70576	0.807261	0.88613	0.998182	1	0.937861	0.950854	0.613794	0.999989	1.00522	1	0.999994	0.819961	0.702553	0.862346	1.00001	1	0.698399	0.69748	0.664537	0.739351	0.944772	Maml2-τ4	7	Maml2	τ4
1	0.997943	0.601226	0.756577	0.997615	1.00409	1	0.96344	0.679835	0.819499	0.999997	0.994836	1	1.00001	0.657566	0.655411	0.986545	0.999998	1	1.01152	0.617469	0.644179	0.857836	1.05939	Mir142hg-τ4	7	Mir142hg	τ4
1	1.01569	1.11231	1.30038	1.07285	0.971982	1	0.741528	1.04352	0.955442	0.999991	0.945903	1	1	1.14409	1.16365	1.09075	0.999998	1	0.800848	1.26786	0.946702	0.697105	0.868797	Ms4a4b-τ4	4	Ms4a4b	τ4
1	0.989198	1.14327	1.58917	1.41821	1.04092	1	0.916671	1.08636	1.48741	1.51346	1.05487	1	0.999999	1.10485	1.52003	1.74151	1	1	0.957659	1.1217	1.50446	1.60777	1.20966	Aff3-τ4	9	Aff3	τ4
1	0.979507	0.988167	0.585537	0.913621	0.961655	1	0.991065	0.971809	0.586861	0.999998	0.963639	1	0.999995	0.978174	0.903658	0.953025	1	1	1.01382	1.00256	0.733349	0.798266	1.00056	Gls-τ4	1	Gls	τ4
1	0.981285	0.823474	0.684937	0.642552	0.950791	1	0.82558	0.892117	0.589927	0.666358	0.99311	1	0.999992	0.773731	0.683175	0.734071	1	1	0.77656	0.72918	0.546857	0.64674	0.948494	Ankrd44-τ4	7	Ankrd44	τ4
1	0.933588	0.922718	0.689981	0.788947	1.01392	1	0.91282	0.965539	0.538044	0.999987	1.00249	1	0.999991	0.934046	0.696141	0.953645	0.999995	1	0.701135	0.944375	0.566487	0.717926	0.993453	Dock10-τ4	1	Dock10	τ4
1	1.00286	1.02157	0.518706	0.98125	0.920819	1	0.959063	1.03881	0.44001	0.999998	0.975967	1	0.999998	0.981756	0.765725	0.904468	0.999999	1	0.984804	1.05082	0.580115	0.485313	0.848483	Ier5-τ4	21	Ier5	τ4
1	1.02082	1.04188	1.31973	1.0802	0.987146	1	1.06917	1.01634	1.4703	1.00002	1.03198	1	0.999999	0.959584	1.25286	0.92819	0.99999	1	1.02394	0.980237	1.32075	1.07661	0.826443	H3f3a-τ4	8	H3f3a	τ4
1	0.988388	0.960329	0.324067	1.49048	0.986426	1	0.950153	0.982327	0.272701	0.999999	0.997052	1	0.999995	0.962351	0.36538	1.77719	0.999998	1	0.531138	0.988481	0.322056	1.58701	1.17588	Camk1d-τ4	18	Camk1d	τ4
1	0.99496	0.941088	0.60051	0.656491	0.73015	1	0.990166	1.00489	0.488908	0.999992	0.969669	1	1.00001	0.947138	0.812595	0.972446	0.999999	1	1.01633	0.959473	0.595066	0.553068	0.435593	Tubb4b-τ4	21	Tubb4b	τ4
1	1.03829	1.07054	1.40111	1.02184	0.91993	1	0.978572	1.06329	0.702322	0.999995	1.01018	1	0.999998	1.01544	1.16104	1.05303	0.999998	1	0.726806	1.06444	0.607593	0.519447	0.819067	Ass1-τ4	1	Ass1	τ4
1	0.990798	0.843199	0.445207	0.947072	0.981466	1	0.942043	0.965656	0.717006	0.999998	0.988533	1	0.999995	0.932134	0.739236	0.974276	1	1	0.989735	0.969521	0.66297	0.933896	0.995221	Ubr3-τ4	5	Ubr3	τ4
1	0.98676	0.986483	1.32605	1.09508	0.957129	1	1.0266	0.963285	1.51798	1.00001	1.00251	1	1	0.989559	1.27127	0.969949	0.999998	1	1.03925	1.01075	1.46175	1.28079	0.912246	Atp5g3-τ4	2	Atp5g3	τ4
1	1.00983	0.702418	0.560819	1.00395	1.04916	1	0.97151	0.919356	0.5996	1	1.0057	1	1	0.93724	0.572669	0.976416	1.00001	1	0.949459	0.930121	0.613871	1.1933	0.984953	Cd44-τ4	18	Cd44	τ4
1	1.00113	0.986937	2.11149	1.08533	1.0135	1	1.0029	1.01588	2.1889	1	0.998669	1	1	1.0023	2.17716	1.03769	0.999999	1	1.00787	0.988491	2.07788	1.13822	1.02427	Lpcat4-τ4	9	Lpcat4	τ4
1	0.999809	0.987538	0.569719	0.932717	1.01007	1	0.938012	0.966173	0.668286	0.999992	1.00565	1	0.999996	0.908712	0.7005	0.955403	0.999999	1	0.891633	0.952602	0.673236	0.884166	1.07606	Rassf2-τ4	1	Rassf2	τ4
1	0.98452	1.24317	1.81991	1.67623	1.59965	1	0.892026	0.977255	1.56175	1.4502	1.03625	1	0.999997	1.06842	1.8257	1.57146	1.25273	1	0.970045	1.04934	1.37956	2.09183	1.69562	Samhd1-τ4	9	Samhd1	τ4
1	0.983751	0.547619	0.406489	0.931686	0.992844	1	0.95017	0.51462	0.57957	0.999998	0.994703	1	1	0.970792	0.95112	1.00086	1	1	0.981276	0.992497	0.908968	1.48708	0.975982	Zhx3-τ4	5	Zhx3	τ4
1	0.986784	0.985644	0.5447	0.481108	0.93058	1	0.991352	0.920105	0.401007	0.999987	0.988358	1	0.999998	0.908039	0.644015	0.721873	1	1	0.971072	0.964963	0.44529	0.517545	1.01979	Pag1-τ4	21	Pag1	τ4
1	0.98753	0.947693	0.61696	0.915432	0.976392	1	0.963037	0.979745	0.738886	0.999995	1.01666	1	1	0.985855	0.743482	0.948317	1	1	0.957687	0.982856	0.816011	1.01066	1.43321	Pde7a-τ4	1	Pde7a	τ4
1	0.984267	0.680223	0.622026	0.986659	0.966006	1	0.924533	0.92075	0.709371	0.999998	0.992485	1	1	0.711307	0.824479	0.972064	0.999995	1	0.953492	0.872965	0.817987	0.848926	1.03867	Tnik-τ4	5	Tnik	τ4
1	0.98901	0.979492	1.87718	1.05392	0.990533	1	0.966288	0.954746	1.57034	1.00001	1.00069	1	0.999997	0.996952	2.03035	1.25165	1.00001	1	1.03233	1.03707	1.80304	1.59175	0.987253	Sh2d2a-τ4	9	Sh2d2a	τ4
1	1.0163	1.02759	1.35486	1.03871	0.982954	1	0.978288	1.02991	1.29234	0.999997	1.00291	1	1.00001	1.01437	1.32102	1.24696	0.999994	1	0.904629	1.11277	1.20285	0.833218	0.657052	S100a10-τ4	8	S100a10	τ4
1	0.986257	0.915341	0.688993	1.0058	0.992005	1	0.881547	0.92106	0.44286	0.582683	1.02769	1	0.999999	1.00614	0.781871	0.952284	1.26957	1	0.952844	1.22147	0.52335	0.723115	1.18985	Txnip-τ4	21	Txnip	τ4
1	1.0062	1.00987	2.63554	1.07894	1.033	1	0.999244	1.00413	1.46708	1	1.0001	1	1	1.01091	3.09626	1.07156	1	1	1.02253	1.00797	1.51849	1.87292	1.19212	Tmem64-τ4	13	Tmem64	τ4
1	0.990004	0.856242	0.475972	0.961611	0.79284	1	0.914346	0.729002	0.598222	0.999991	0.9914	1	1	0.982493	0.733574	0.996464	1	1	1.01737	0.96463	0.822726	0.576296	1.00018	Sit1-τ4	5	Sit1	τ4
1	1.02994	1.1509	1.34873	1.06888	0.974866	1	1.12353	1.01354	1.48347	1.00001	1.01243	1	1	1.04521	1.1231	0.973158	0.999989	1	1.12948	1.01133	1.2944	0.997816	0.904426	Uqcrh-τ4	8	Uqcrh	τ4
1	1.00231	0.924783	1.78884	1.03197	1.02998	1	0.997613	0.92788	1.46597	1.00001	1.00761	1	0.999997	1.00801	1.56289	1.04261	1.00001	1	0.984446	0.981888	1.43669	1.6689	1.03399	Tmem243-τ4	8	Tmem243	τ4
1	0.985531	0.969762	0.48669	0.676765	0.978438	1	0.919961	0.984988	0.429482	0.999992	0.971818	1	0.999998	0.979548	0.705842	0.969103	0.999999	1	0.981097	0.978342	0.52641	0.69047	0.926523	5031425E22Rik-τ4	21	5031425E22Rik	τ4
1	0.991019	0.91982	0.596132	0.638577	0.85661	1	0.698036	0.717022	0.345226	0.429521	0.962799	1	0.999995	0.860016	0.606026	0.636663	0.999993	1	0.705314	0.997561	0.376853	0.458465	0.906818	Dipk1a-τ4	7	Dipk1a	τ4
1	0.986139	0.981359	1.32605	0.94318	0.9636	1	1.02734	0.995382	1.40984	1.13013	0.936695	1	1.00001	1.02258	1.32188	1.06201	0.999981	1	0.992156	1.01002	1.39721	1.18496	0.855874	Arpc1b-τ4	2	Arpc1b	τ4
1	0.99982	0.995003	0.382041	0.912706	0.958221	1	0.976006	0.531253	0.193507	0.999994	0.992568	1	1	0.948067	0.302445	0.93537	0.999998	1	0.97527	0.970197	0.186253	0.341513	1.36567	Samd9l-τ4	18	Samd9l	τ4
1	0.976912	0.954147	0.656468	0.859758	0.885927	1	0.935691	0.947522	0.51679	0.999991	0.998015	1	0.999993	0.960866	0.750854	0.947321	0.999994	1	0.846212	1.00124	0.58102	0.747477	0.955128	Znrf2-τ4	21	Znrf2	τ4
1	0.987777	0.780457	0.382951	0.948463	0.991938	1	0.968081	0.906306	0.542958	0.999998	0.988213	1	0.999998	0.993762	0.7406	0.997376	1.00001	1	0.990988	0.993571	0.83882	0.987118	1.33843	Herc3-τ4	18	Herc3	τ4
1	0.997002	0.667305	0.375384	0.938945	0.991696	1	1.00992	0.953449	0.255671	0.999994	0.99628	1	0.999999	0.986125	0.747596	0.961033	1	1	1.00088	0.972895	0.408453	0.930308	1.24715	Lrig1-τ4	18	Lrig1	τ4
1	1.00086	1.02455	14.3991	16.0921	1.01906	1	1.00856	0.99713	6.90959	9.35441	1.00686	1	1	0.99263	7.30555	5.48513	1	1	1.01822	1.02395	4.2619	3.59607	0.961137	Lag3-τ4	19	Lag3	τ4
1	1.00194	0.977772	2.17062	1.05338	0.988558	1	0.983871	0.953027	1.68953	2.06103	1.00259	1	0.999999	0.96775	1.48703	2.69061	1	1	0.988449	1.01788	1.52425	1.87958	0.961909	Ptms-τ4	9	Ptms	τ4
1	1.00836	1.01164	1.33687	0.96499	0.960437	1	1.02916	1.01677	1.32364	0.999997	0.980484	1	1	1.06137	1.32604	1.02037	1	1	1.08485	0.995432	1.37947	0.974688	0.938301	Eif3k-τ4	8	Eif3k	τ4
1	1.00615	0.988023	1.44839	1.08162	0.977611	1	1.02522	1.02303	1.68685	1.00001	1.00783	1	1	1.13603	1.42075	1.03071	1	1	1.02572	1.1822	1.71838	1.30276	1.02071	Gpi1-τ4	9	Gpi1	τ4
1	0.994677	0.763225	0.617337	0.58212	0.808742	1	0.753022	0.693359	0.279861	0.335155	0.973091	1	0.999997	0.947541	0.798696	0.783215	0.999994	1	0.913034	0.965568	0.346361	0.23503	0.510751	Emp3-τ4	7	Emp3	τ4
1	1.00866	1.04239	1.35173	1.12547	0.940896	1	1.21417	0.958323	1.46368	1.00001	0.98946	1	1	1.10268	1.43114	1.04066	0.999997	1	1.2587	1.02546	1.4758	1.0581	0.881659	Ldha-τ4	8	Ldha	τ4
1	1.07678	1.09479	1.43079	1.23529	0.963414	1	1.06942	1.21453	1.48614	1.00001	1.01447	1	1	1.19254	1.27237	0.984283	1	1	1.04615	1.09022	1.35984	0.875007	0.862072	Eif3f-τ4	8	Eif3f	τ4
1	0.999095	0.909568	1.47434	0.957745	0.837132	1	0.877321	0.874588	1.318	0.999994	0.996435	1	0.999997	0.93879	1.32623	1.01132	0.999993	1	0.910382	1.01582	1.41307	0.936787	0.871464	Pycard-τ4	2	Pycard	τ4
1	0.996472	0.824911	1.72969	1.48861	1.05295	1	1.0015	0.966532	2.72296	2.13514	1.00757	1	1.00001	1.00733	1.99979	1.09414	1.00001	1	0.981486	0.978513	3.28401	3.06818	1.87228	Rgs10-τ4	12	Rgs10	τ4
1	0.983453	0.844457	0.27202	1.00245	0.987835	1	0.940908	0.86054	0.249377	1	0.99651	1	0.999996	0.942611	0.33186	1.08043	1	1	0.956869	0.956375	0.301663	1.09575	1.1707	Fgfr2-τ4	18	Fgfr2	τ4
1	1.01317	1.04087	0.631743	0.815687	0.997795	1	0.949298	1.0554	0.319276	0.503456	1.00696	1	0.999998	1.00883	0.630615	0.830574	0.999998	1	0.959902	0.993783	0.294726	0.273484	0.651496	Adgre5-τ4	21	Adgre5	τ4
1	0.996413	1.67157	0.476549	1.02243	0.980991	1	1.01345	1.6722	0.498842	0.999997	0.981798	1	1	1.53388	0.948878	1.05206	1	1	1.0222	1.5613	0.706096	1.00822	1.03577	Junb-τ4	4	Junb	τ4
1	0.990542	0.617585	0.591496	0.549562	1.0169	1	0.953643	0.694632	0.752367	0.999997	1.00619	1	0.999999	0.818231	0.681146	0.963369	1	1	0.964799	0.656937	1.04683	1.27318	1.53511	Znrf1-τ4	5	Znrf1	τ4
1	1.0197	1.02877	1.65275	1.00789	1.37118	1	1.03506	1.04235	1.79132	1.00001	1.00625	1	0.999999	1.29047	1.41026	1.11397	1.00001	1	1.09268	1.12265	1.86022	1.56017	1.31715	Gabarapl2-τ4	9	Gabarapl2	τ4
1	1.16343	1.02304	1.35769	0.967069	0.996491	1	1.10632	1.0864	1.51604	1.00001	1.00423	1	0.999997	1.03054	1.1365	0.948765	0.999991	1	1.02882	1.03075	1.32593	1.02862	0.835122	Cox4i1-τ4	8	Cox4i1	τ4
1	1.01838	1.00164	1.48713	1.03906	1.00794	1	1.02637	1.25284	1.59118	1.42668	1.01707	1	0.999999	1.0372	1.17062	1.03247	1	1	1.01701	1.00043	1.24313	1.13749	0.892195	Map1lc3b-τ4	8	Map1lc3b	τ4
1	0.990314	0.724998	0.462329	0.892592	0.906894	1	0.546699	0.973904	0.302276	0.999996	0.979407	1	1	1.00418	0.863787	0.997076	0.999997	1	0.991067	0.993471	0.612849	0.824253	1.00486	Piezo1-τ4	21	Piezo1	τ4
1	0.9833	0.880964	0.456151	0.949438	0.677439	1	0.977917	0.865333	0.243167	0.272758	0.970467	1	0.999994	0.914922	0.575454	0.918717	0.999997	1	0.967262	0.985469	0.277546	0.360333	0.690188	Sorl1-τ4	21	Sorl1	τ4
1	0.987188	0.86757	0.766909	0.590532	0.973664	1	0.905295	0.840263	0.668278	0.999985	1.00314	1	1	1.05544	0.905769	1.01833	0.999997	1	0.862982	1.01689	0.791209	0.807982	0.991396	Thy1-τ4	1	Thy1	τ4
1	1.0046	1.02354	1.33744	1.23846	1.01867	1	1.06139	1.00239	1.53778	1.11427	1.02154	1	1.00001	1.03965	1.35184	1.0811	0.999999	1	1.03429	1.07085	1.52185	1.14911	0.972207	Cd3d-τ4	8	Cd3d	τ4
1	0.972507	0.941923	0.697079	0.94203	1.56937	1	0.986591	0.989248	1.41373	1.56817	0.999688	1	1.00003	0.970962	0.776548	0.982128	1	1	0.973427	0.989442	1.62563	1.89485	2.06737	Slc9a9-τ4	2	Slc9a9	τ4
1	1.00087	0.994949	3.97779	2.85617	1.01541	1	0.993769	0.995087	5.76381	4.02717	1.00248	1	1	0.984555	2.00296	1.01908	0.999999	1	0.990424	1.00398	4.18848	3.17359	1.12103	Ccr4-τ4	15	Ccr4	τ4
1	0.989385	0.932436	0.667492	0.77196	0.909304	1	0.841842	0.886528	0.474461	0.999984	1.01689	1	0.999992	0.999831	0.69852	0.943089	0.999994	1	1.02946	0.805256	0.531012	0.713341	1.04121	Tgfbr2-τ4	21	Tgfbr2	τ4
1	0.999673	0.927388	0.466715	1.10366	0.97557	1	0.986855	0.905042	0.413631	0.999997	0.990602	1	0.999996	0.734187	0.476131	1.03386	0.999996	1	0.981491	0.882632	0.439565	1.32552	1.00124	Lars2-τ4	18	Lars2	τ4
1	0.799423	0.968167	1.52796	1.52618	1.02746	1	0.758512	0.963389	1.04297	1.00001	0.995536	1	1	1.02999	1.56932	1.86005	1.00001	1	0.87136	1.03531	1.33331	1.58169	1.25182	Ipcef1-τ4	2	Ipcef1	τ4
1	0.984764	0.935643	0.558986	0.527551	1.00325	1	0.942683	0.995606	0.65695	0.999993	0.983947	1	0.999995	1.02119	0.60566	1.01398	1	1	0.951554	1.00747	0.731729	0.932551	1.08037	Themis-τ4	1	Themis	τ4
1	1.00546	1.08727	1.97925	1.36244	1.13357	1	1.01867	1.07085	1.86257	1.66762	1.00784	1	1.00001	1.28253	1.94563	1.51702	1.00001	1	1.05818	1.4203	1.79634	1.48599	1.0343	Srgn-τ4	9	Srgn	τ4
1	0.975623	0.981153	0.596764	0.988541	0.960975	1	0.925952	0.972364	0.636265	0.999996	1.01362	1	0.999999	1.00677	0.874394	0.993257	1	1	1.01678	0.996577	0.818541	1.18821	1.04546	Jmjd1c-τ4	1	Jmjd1c	τ4
1	0.998489	1.15927	1.28228	1.17654	1.01739	1	1.02052	1.11327	1.18756	1.00001	1.0385	1	0.999994	1.15846	1.19084	1.06676	1	1	1.01439	1.2009	1.14367	0.958096	0.891027	Eef2-τ4	4	Eef2	τ4
1	0.996737	1.06996	0.623859	0.958242	0.956432	1	1.01184	0.970563	0.49093	0.999991	1.01127	1	0.999995	0.86454	0.583431	0.665305	0.999998	1	0.98291	0.958694	0.426357	0.460508	0.984787	Ppm1h-τ4	21	Ppm1h	τ4
1	1.05322	1.18859	1.43212	1.19837	0.99283	1	1.12888	1.27138	1.50824	1.00001	1.01323	1	0.999998	1.18239	1.22733	0.993819	0.999998	1	1.02359	1.07599	1.29919	0.922145	0.75989	Naca-τ4	8	Naca	τ4
1	0.982815	0.679919	0.606631	0.563124	0.660906	1	0.886352	0.717407	0.313918	0.542077	0.979089	1	0.999998	0.968098	0.816963	0.979957	1	1	0.986688	0.967797	0.375365	0.377504	0.81714	Esyt1-τ4	7	Esyt1	τ4
1	0.986205	0.818494	0.540099	0.897185	0.96003	1	0.630898	0.765962	0.387694	0.343454	0.965715	1	1	0.978735	0.673642	0.934026	0.999999	1	0.921651	0.968772	0.521109	0.357	0.92897	Galnt10-τ4	7	Galnt10	τ4
1	0.991208	0.95088	0.344083	0.90442	0.941953	1	0.971967	0.908803	0.194886	0.999993	0.992598	1	1	1.00655	0.480583	0.534899	0.999999	1	0.973812	0.980586	0.247966	0.530699	1.17406	Slfn8-τ4	18	Slfn8	τ4
1	1.02568	0.979537	1.3272	1.1785	0.994712	1	0.874927	0.906178	1.64537	1.21834	1.02126	1	0.999997	0.975211	1.37796	1.01276	0.999985	1	0.840316	0.961275	1.5369	1.15049	1.00943	Limd2-τ4	2	Limd2	τ4
1	0.997201	0.998725	2.15298	2.20569	1.0401	1	0.997175	0.996052	2.04132	1.93882	1.02083	1	1	0.971371	2.07641	1.0211	1	1	0.961573	1.00319	1.98082	2.48327	1.04825	Timp2-τ4	9	Timp2	τ4
1	0.572741	0.952997	0.351493	0.535022	0.908083	1	0.549761	0.594409	0.287261	0.36585	0.971436	1	1	0.991025	0.50045	0.938399	0.999999	1	0.640544	0.947741	0.328873	0.401134	1.18313	Rnf213-τ4	7	Rnf213	τ4
1	0.9976	1.02159	0.381661	0.940375	0.989408	1	0.994922	0.972277	0.325766	0.999996	0.997106	1	0.999998	0.979867	0.655504	1.00648	1.00001	1	0.998117	0.993384	0.465712	0.529716	1.01281	Arhgap5-τ4	21	Arhgap5	τ4
1	1.0041	1.04926	1.85145	1.09573	1.14958	1	1.04257	0.999973	1.51136	1	1.01701	1	0.999998	0.961609	1.27685	1.01659	1	1	0.957261	0.988655	1.20555	1.30272	1.0521	Max-τ4	8	Max	τ4
1	0.992168	0.992909	0.370408	1.66999	0.999919	1	0.959331	0.981065	0.303973	1.00001	1.00431	1	0.999996	0.987892	0.382113	1.84372	1	1	0.958106	0.981853	0.346477	1.92787	1.12132	Gphn-τ4	3	Gphn	τ4
1	0.989042	0.919824	0.320851	0.951584	0.974751	1	0.997859	0.948349	0.294051	0.999995	1.0019	1	1	1.0172	0.527648	1.00198	1	1	1.00348	0.997787	0.458914	0.872747	1.04994	Eml5-τ4	18	Eml5	τ4
1	0.987614	0.984775	0.396288	1.83791	1.01373	1	0.927198	0.98034	0.34439	1.49534	1.01785	1	0.999996	0.984878	0.395656	1.78304	1	1	0.957318	0.999449	0.337254	1.63152	1.2277	Gm19951-τ4	3	Gm19951	τ4
1	0.997422	0.975124	0.451494	0.964	0.952351	1	0.96604	1.13007	0.373273	0.99999	0.993446	1	1	1.00822	0.601978	0.936375	1	1	0.932161	1.09546	0.406436	0.514206	0.992116	Klf6-τ4	21	Klf6	τ4
1	0.999135	0.982443	0.760669	0.902442	1.034	1	0.940977	0.935867	0.73105	0.999993	0.988617	1	1	0.922779	0.887206	1.00368	1	1	0.885874	0.942811	0.747619	0.844567	1.12524	Elmo1-τ4	1	Elmo1	τ4
1	0.992106	1.00804	3.64289	3.17424	1.00833	1	0.984337	1.02332	2.55828	2.67058	0.995148	1	1	0.999908	2.66512	1.02993	1	1	0.998153	1.0039	1.8378	2.93893	1.00132	Irf4-τ4	12	Irf4	τ4
1	0.979161	0.871562	0.441174	1.25158	1.0047	1	0.734291	0.915401	0.449416	1.00001	1.00159	1	0.999994	0.967547	0.511136	1.64538	1.00001	1	0.806248	0.992108	0.501721	1.49221	1.16276	Jarid2-τ4	18	Jarid2	τ4
1	0.99029	0.470842	0.324572	0.886266	0.959439	1	0.961711	0.444945	0.150239	0.999993	1.00168	1	1	0.971461	0.869698	0.966388	1	1	0.985973	0.999256	0.365468	0.185907	0.978722	Golm1-τ4	7	Golm1	τ4
1	0.989367	0.913795	2.07042	1.64694	0.996636	1	0.980092	0.97826	1.39151	1	0.979594	1	1	0.946973	2.03535	1.05954	0.999998	1	1.00053	1.0779	1.56903	1.07957	0.944621	Glrx-τ4	8	Glrx	τ4
1	0.98388	1.00348	0.433262	2.07587	1.01814	1	0.946219	1.00433	0.382966	1.49755	1.01956	1	0.999996	0.993467	0.459681	1.7637	1.00001	1	0.939565	1.01274	0.397406	1.87916	1.15993	Hexb-τ4	3	Hexb	τ4
1	1.04752	1.15572	1.34618	1.01133	0.956692	1	1.14573	1.07088	1.48008	0.999999	1.01848	1	1.00001	1.19784	1.29498	0.970989	1.00001	1	1.1677	1.04824	1.42546	0.926744	0.939322	Btf3-τ4	8	Btf3	τ4
1	0.995814	1.0125	0.482364	1.15166	0.993731	1	0.970677	1.02389	0.418892	1.00001	1.0132	1	0.999995	0.984818	0.537672	1.04743	1	1	0.891531	1.00208	0.438995	1.53471	1.22634	Il31ra-τ4	18	Il31ra	τ4
1	0.985545	1.43355	1.65962	1.25038	1.00412	1	1.01701	1.09444	1.22795	1.46555	1.01749	1	0.999998	1.18996	1.43653	1.01145	0.999999	1	0.997636	1.22659	1.11658	1.21824	0.988224	Adk-τ4	8	Adk	τ4
1	0.999262	0.975327	0.79348	0.90237	1.30744	1	0.975709	0.970345	1.16243	1.00002	1.00695	1	0.999994	0.998397	0.815417	0.976662	0.999998	1	0.92602	0.974291	1.19677	1.37421	1.45973	Fyb-τ4	2	Fyb	τ4
1	1.01659	1.09261	1.3865	1.05107	0.993433	1	1.09141	1.02995	1.23735	1.00001	0.997669	1	1.00001	1.0587	1.22159	1.07053	0.999999	1	1.09078	1.05025	1.11867	0.929379	0.96059	Sub1-τ4	8	Sub1	τ4
1	1.06467	1.11989	1.42335	1.10142	0.986963	1	1.08788	1.02332	1.34682	1.00001	0.981259	1	1.00002	1.25055	1.43125	1.09473	1.00002	1	1.23784	1.16629	1.41613	1.07199	0.999357	Eif3h-τ4	8	Eif3h	τ4
1	0.962575	0.877645	0.643366	0.939972	0.946514	1	0.95397	0.82693	0.57926	0.999991	0.981263	1	0.999999	1.01398	0.866982	1.04357	0.999998	1	1.00695	1.00896	0.807534	0.849111	1.13008	Phf20l1-τ4	1	Phf20l1	τ4
1	0.999794	0.923586	0.642805	0.806972	1.06145	1	0.9672	0.817954	0.658	0.999997	1.01061	1	0.999998	0.844859	0.755833	0.994929	1.00001	1	0.935459	0.864693	0.721925	0.986534	1.26577	Grap2-τ4	5	Grap2	τ4
1	1.03196	1.07576	1.23187	1.04738	0.959503	1	1.01565	1.06656	1.17413	1	0.999691	1	1	1.06937	1.05539	0.877456	0.999997	1	1.11328	1.04199	1.113	0.932113	0.939963	Pfdn5-τ4	4	Pfdn5	τ4
1	1.03417	1.06473	1.35223	1.11824	0.974469	1	1.02313	1.04749	1.42336	1.00001	1.0208	1	1	0.999024	1.18482	0.979847	1.00001	1	1.05596	1.02379	1.30139	1.04239	0.982004	Atp5g2-τ4	8	Atp5g2	τ4
1	0.995369	1.04611	0.654442	0.903664	1.04708	1	0.926221	1.00894	0.451777	0.602887	1.02584	1	0.999995	0.835918	0.52945	0.989964	0.999999	1	1.01153	0.837551	0.409624	0.526351	1.01794	Zbtb20-τ4	21	Zbtb20	τ4
1	1.00418	1.08884	3.45375	1.04316	1.02128	1	1.03658	2.58065	14.4501	8.51194	1.01767	1	1	0.995392	1.97357	1.97078	1	1	1.02686	1.01956	6.72647	4.22791	1.01818	Tigit-τ4	15	Tigit	τ4
1	1.00955	0.982841	2.8236	3.40601	1.98556	1	1.01933	0.96782	2.88865	4.35216	0.999835	1	1	0.976061	2.25032	2.43321	1.6511	1	1.01501	0.988394	2.48315	3.20778	1.07591	Cd200-τ4	12	Cd200	τ4
1	0.992756	0.965662	0.602916	1.31994	1.02295	1	0.929945	0.935404	0.58023	1.00001	1.01657	1	0.999973	0.927957	0.630422	1.19369	1	1	0.938983	0.974902	0.578021	1.3388	1.30029	Cmss1-τ4	18	Cmss1	τ4
1	0.983282	0.96859	0.586814	1.15416	1.03878	1	0.964396	0.965359	0.574723	1.22638	1.01255	1	0.999997	0.97382	0.610467	1.25598	1.00001	1	0.976159	0.995743	0.585623	1.18881	1.15251	Filip1l-τ4	18	Filip1l	τ4
1	1.00195	1.02435	2.09143	1.78258	1.48764	1	1.0062	1.05714	2.34143	2.23279	1.01309	1	1	1.03597	1.7594	1.28629	1	1	0.980861	1.01454	2.18409	2.20694	1.36246	Nrip1-τ4	9	Nrip1	τ4
1	0.997311	1.0096	0.585975	1.01137	0.984514	1	0.828494	0.989239	0.316237	0.999987	0.991583	1	0.999993	0.855967	0.50777	0.861835	0.999997	1	0.867676	0.998016	0.258213	0.390783	0.945517	H2-Q6-τ4	21	H2-Q6	τ4
1	0.992556	1.01682	0.674537	0.874642	0.820736	1	0.971404	0.982395	0.360558	0.48537	0.974402	1	0.999996	0.904292	0.794546	0.732397	1	1	1.01325	1.00521	0.407457	0.410934	0.865814	H2-Q7-τ4	21	H2-Q7	τ4
1	1.00334	0.881402	0.440634	1.04074	0.938713	1	0.9974	0.963967	0.470956	0.999998	0.997395	1	0.999992	0.946892	0.515977	1.02406	0.999999	1	1.04841	0.988965	0.450645	1.00766	1.26711	Gm42418-τ4	18	Gm42418	τ4
1	0.985469	1.0936	0.552507	1.21505	1.05666	1	1.00286	1.12641	0.522553	1.53551	1.00732	1	0.999996	1.03607	0.55453	1.39043	1.00001	1	0.964523	1.03312	0.510674	1.28328	1.07511	AY036118-τ4	3	AY036118	τ4
1	1.00153	0.881766	0.594195	0.944149	1.04053	1	1.02026	0.965844	1.08037	1.00001	1.00801	1	1	0.898606	0.653694	0.913274	1	1	1.05714	0.941956	1.30102	1.37271	1.33343	Trerf1-τ4	2	Trerf1	τ4
1	0.981732	0.852018	0.559326	0.527737	0.822732	1	0.970659	0.730302	0.188128	0.336186	0.977473	1	0.999994	0.977798	0.777304	0.672931	1	1	1.0082	0.990982	0.27003	0.387669	0.836065	Smad7-τ4	21	Smad7	τ4
1	1.01098	0.936905	0.512947	0.940755	0.962567	1	0.98903	0.967799	0.629535	0.999995	0.994317	1	0.999995	0.968857	0.601802	0.952429	1	1	0.923924	0.915843	0.640945	0.826893	1.02866	Cd226-τ4	18	Cd226	τ4
1	0.993843	0.504345	0.311203	0.996766	0.965981	1	0.991473	0.924176	0.402689	0.999996	0.996147	1	0.999998	0.983673	0.853172	1.01189	0.999999	1	1.00091	0.990424	0.654435	1.03272	1.00518	Cpt1a-τ4	18	Cpt1a	τ4
1	1.00159	1.04198	1.61363	1.02143	1.00897	1	0.999296	1.08408	1.90576	1.69322	1.01193	1	0.999998	1.00209	1.18131	0.986088	0.999998	1	0.973632	1.03741	1.69107	1.31702	0.865087	Coro1b-τ4	9	Coro1b	τ4
1	1.00629	1.03139	2.20799	1.06598	1.04127	1	1.01003	1.02897	2.74613	1	1.00071	1	1	1.04805	2.09512	1.05836	0.999999	1	1.00299	1.00516	2.80657	1.94511	1.05645	Ccs-τ4	16	Ccs	τ4
1	0.994091	1.02458	0.652846	0.972131	1.22186	1	1.00923	1.01231	0.582123	1.00004	1.16015	1	0.999997	0.959132	0.641771	0.981061	1.00002	1	0.996368	0.904884	0.570215	0.944952	1.31781	Malat1-τ4	1	Malat1	τ4
1	0.997685	1.0925	0.510206	0.86503	1.08038	1	1.01136	1.00626	0.695056	0.999999	0.998817	1	0.999999	1.01158	0.766694	0.901139	1	1	1.02014	0.995997	0.47247	0.531316	1.01997	Neat1-τ4	21	Neat1	τ4
1	1.00844	1.10974	1.38045	1.05632	1.05235	1	1.15004	1.05659	1.64154	1.00001	1.00837	1	1	1.03072	1.3657	1.04283	1	1	1.14101	1.00673	1.55902	1.19184	0.988984	Cox8a-τ4	8	Cox8a	τ4
1	0.968191	0.771769	0.695193	0.833846	0.812892	1	0.863798	0.905925	0.672343	0.999988	0.992396	1	0.999993	0.995417	0.755345	0.974028	1	1	0.89928	0.985224	0.734525	0.879574	1.06764	Dock8-τ4	5	Dock8	τ4
1	0.992541	0.754426	0.605274	0.927101	1.02436	1	0.971469	0.761907	0.722142	0.999996	0.981785	1	0.999993	0.991579	0.849123	1.03511	0.999996	1	0.951462	0.846808	0.866919	0.943065	1.04867	Smarca2-τ4	5	Smarca2	τ4
1	0.986833	0.886061	0.616226	0.808331	1.02727	1	0.71544	0.90592	0.746862	1	0.996815	1	0.999987	1.24153	0.811929	1.03289	1.25185	1	0.844153	1.02667	0.889536	1.23595	1.63599	Pdcd4-τ4	5	Pdcd4	τ4
1	1.0098	0.993244	1.37344	1.00268	0.989663	1	1.08979	1.02833	1.64723	1	1.00399	1	1.00001	1.09463	1.28315	0.968389	0.99999	1	1.03517	1.01545	1.56047	1.04563	0.939627	Slc25a5-τ4	8	Slc25a5	τ4
1	1.00438	1.19815	1.58794	1.04598	1.90836	1	1.13833	1.5236	3.06013	2.77581	1.0227	1	1	1.05995	1.56875	1.06501	1	1	1.01507	1.06161	2.60829	2.54241	1.67292	Sh2d1a-τ4	12	Sh2d1a	τ4
1	0.97924	0.940608	0.388225	1.01159	0.994634	1	0.711921	0.976711	0.38377	1.35566	1.00854	1	0.999998	0.957653	0.456442	1.02949	1	1	0.97291	0.978344	0.381726	1.127	1.00706	Il1rapl1-τ4	18	Il1rapl1	τ4
1	1.0034	0.910094	0.514785	0.974472	1.01075	1	0.980388	0.962708	0.540335	0.999992	1.01081	1	0.999996	0.983572	0.701187	0.977783	0.999996	1	0.989609	0.961737	0.568989	0.808006	1.04241	Diaph2-τ4	21	Diaph2	τ4
1	0.996274	0.951046	0.153039	1.04435	0.978823	1	0.99796	0.993417	0.301442	0.999998	0.992363	1	0.999999	1.00431	0.452266	1.00254	0.999998	1	0.999471	1.00946	0.407853	1.19584	1.02163	Gm21887-τ4	18	Gm21887	τ4
1	0.995946	0.64965	0.241205	1.66949	1.00635	1	0.964758	0.968832	0.490011	0.999998	0.998933	1	0.999999	0.988387	0.464918	0.998785	0.999999	1	0.996344	0.986555	0.4174	1.09038	1.02552	Gm47283-τ4	18	Gm47283	τ4
1	0.999418	0.969767	0.69626	0.960082	0.987997	1	1.00203	0.993758	0.603031	0.999996	0.99436	1	1	0.974259	0.805255	1.02564	1	1	0.980459	0.992247	0.636402	0.972734	1.23562	Arfgef1-τ4	1	Arfgef1	τ4
1	0.983722	0.930973	0.734602	0.962083	0.978919	1	0.976289	0.978225	0.621001	0.999995	1.00328	1	0.999996	0.974241	0.681395	0.911791	1	1	0.901376	0.91127	0.657479	0.881548	0.819675	Phf3-τ4	1	Phf3	τ4
1	1.02756	1.02227	1.2099	0.992714	0.99556	1	1.27308	1.01427	1.42584	1.00001	1.00478	1	1	0.98917	1.11879	0.991476	0.999994	1	1.00931	0.95432	1.22461	1.01397	0.749703	Cox5b-τ4	2	Cox5b	τ4
1	0.999081	0.983382	1.31965	1.08927	0.994822	1	1.01946	1.06581	1.47244	1.35886	1.01573	1	1	0.994721	1.24372	0.984411	1.00001	1	1.01105	0.986716	1.5378	1.32517	1.05752	Zap70-τ4	2	Zap70	τ4
1	0.989543	0.99222	0.610744	0.915679	0.991351	1	0.978406	0.968826	0.550835	0.999998	0.995504	1	0.999999	0.986011	0.729647	0.980146	1	1	1.00906	0.96795	0.544716	0.869777	1.00776	Mitd1-τ4	21	Mitd1	τ4
1	0.998789	0.935566	0.483911	0.898364	1.00114	1	0.923197	0.921658	0.112292	0.999993	1.00854	1	1	0.966722	0.531157	0.990927	1	1	0.989765	1.00797	0.233753	0.380928	0.905008	Il18r1-τ4	21	Il18r1	τ4
1	1.00539	0.994607	0.770846	1.00344	0.996124	1	1.02999	0.995908	0.607884	0.999993	1.00362	1	1	1.01538	0.913843	0.952519	1	1	1.03113	1.01857	0.719841	0.939416	1.02243	Tpp2-τ4	1	Tpp2	τ4
1	0.999922	0.957645	0.406035	0.964121	0.983063	1	1.00475	0.988866	0.35674	0.999998	0.99418	1	1	1.89094	1.01896	0.998878	1	1	1.01177	1.01723	0.660475	1.0687	1.00793	Nabp1-τ4	21	Nabp1	τ4
1	1.00054	0.999289	1.02222	1.00383	1.01163	1	1.0019	1.00062	7.1857	1	1.00122	1	1	1.00136	1.00264	1.00635	1	1	1.00083	1.00443	6.9039	8.91371	1.03294	Ica1l-τ4	15	Ica1l	τ4
1	0.999308	1.00747	1.57541	1.02496	1.00807	1	0.966043	0.989747	2.08029	1	0.994223	1	1	0.98314	1.09241	1.00047	0.999999	1	0.978289	0.988899	2.21925	2.06946	1.01867	Wdr12-τ4	9	Wdr12	τ4
1	0.976036	0.967385	1.40846	1.44617	1.04632	1	1.04023	1.00425	1.82955	1.79294	1.0056	1	1.00001	1.03326	1.5419	1.65035	1.00001	1	1.00783	1.09856	2.06873	2.2865	1.15466	Icos-τ4	9	Icos	τ4
1	0.98949	1.00254	0.588605	0.984969	0.990087	1	0.988837	0.964086	0.406367	0.999997	0.994459	1	1	1.00244	0.892357	0.99107	0.999999	1	0.990609	0.999191	0.465154	0.720232	0.974705	Plekhm3-τ4	21	Plekhm3	τ4
1	0.992987	0.963056	0.667788	0.935417	0.62974	1	0.991001	0.975745	0.489683	0.999993	0.979773	1	1	0.976819	0.884421	0.945194	0.999997	1	1.00627	0.992233	0.621139	0.809852	0.899201	Tuba4a-τ4	21	Tuba4a	τ4
1	0.975843	1.04773	0.811777	0.942601	1.00748	1	0.931126	1.05644	0.697162	0.999998	1.07878	1	0.999997	0.996585	0.757921	1.11457	0.999997	1	0.914466	1.00168	0.664913	0.886746	1.16292	Sp100-τ4	1	Sp100	τ4
1	1.01139	0.998391	0.964347	1.06961	1.06154	1	1.21124	0.875267	0.818606	0.999988	1.07356	1	1.00001	0.971096	0.971071	1.00114	1	1	1.01012	0.869638	0.839988	0.943696	0.973794	Ptma-τ4	1	Ptma	τ4
1	1.00059	1.00334	0.642245	0.624822	0.938346	1	0.851929	0.917974	0.317745	0.442111	1.02686	1	0.999991	1.0055	0.68277	0.743039	1.00001	1	0.970176	0.981854	0.349871	0.330833	0.664692	Arl4c-τ4	21	Arl4c	τ4
1	1.00486	0.923702	0.939193	1.01486	1.68718	1	1.02253	0.976043	2.35744	1.7437	2.0434	1	1	0.986637	0.979505	0.993555	1	1	1.01473	0.997001	1.43197	1.74624	1.08017	Pdcd1-τ4	9	Pdcd1	τ4
1	0.99208	0.998383	0.471001	0.943187	0.975949	1	0.956485	0.983693	0.453866	0.999992	1.00508	1	0.999999	0.988392	0.564492	0.944309	1	1	0.942182	1.00412	0.513832	0.307943	0.981634	Bcl2-τ4	21	Bcl2	τ4
1	1.00341	0.963154	0.590595	1.021	0.979942	1	0.966977	0.966032	0.523091	0.999995	1.01076	1	1	0.983785	0.739843	1.0356	1	1	0.97285	0.980819	0.543066	0.584335	0.970691	Ptpn4-τ4	21	Ptpn4	τ4
1	0.973254	0.691752	0.845633	0.883451	0.95827	1	0.921767	0.808721	0.705186	0.999995	0.990312	1	0.999998	0.954266	0.860753	0.667778	0.999999	1	0.999316	0.937292	0.898653	0.899984	1.00379	Ubxn4-τ4	5	Ubxn4	τ4
1	0.998616	0.999364	0.975239	0.99582	0.991912	1	0.984174	1.00098	0.336953	0.999997	0.994867	1	0.999999	1.0168	0.984149	0.993578	1	1	0.991175	1.00023	0.359963	0.412063	1.01278	Cd55-τ4	21	Cd55	τ4
1	0.993201	0.979677	0.678709	0.960515	1.00514	1	0.971631	0.981711	0.398525	0.999997	0.992861	1	0.999998	0.977405	0.824428	1.0015	1	1	0.985224	1.00198	0.58362	0.771597	0.977913	Dstyk-τ4	21	Dstyk	τ4
1	0.985914	0.912498	0.70833	0.961438	1.00959	1	0.968376	0.988194	0.646762	0.999994	0.987481	1	0.999998	0.948632	0.735817	0.991151	1	1	0.946579	0.949425	0.628852	0.858217	1.01373	Dennd1b-τ4	1	Dennd1b	τ4
1	0.981971	0.938008	0.772903	0.920637	0.968862	1	0.962839	0.96269	0.490138	0.999996	0.993894	1	1	0.99902	0.950174	0.970075	1	1	0.999173	0.971781	0.838919	0.98041	1.00129	Ralgps2-τ4	1	Ralgps2	τ4
1	0.966481	0.964734	0.820859	0.553693	1.01646	1	0.842712	0.96135	0.61575	0.999993	0.98988	1	0.999998	1.06625	0.875036	0.987296	1	1	0.999659	0.986975	0.679694	0.891272	1.0927	4930523C07Rik-τ4	1	4930523C07Rik	τ4
1	1.01738	1.07724	1.30486	1.3063	1.02077	1	1.19918	1.08285	1.54208	1	1.01881	1	0.999999	1.05329	1.1673	1.01444	1.20459	1	1.10358	1.04587	1.36951	1.01401	0.973071	Gas5-τ4	8	Gas5	τ4
1	0.993412	0.957364	0.462443	0.964168	0.984181	1	0.978853	0.971453	0.311166	0.999997	0.996158	1	1	1.00259	0.908435	0.990548	1	1	0.994757	1.00433	0.311095	0.883659	0.999218	Fasl-τ4	21	Fasl	τ4
1	1.0033	1.03891	1.28207	0.988907	1.00787	1	1.01937	1.03095	2.47257	1	2.01367	1	1	0.987388	1.14059	1.77659	1	1	1.01637	1.02056	2.46651	2.64585	2.07615	Atf6-τ4	9	Atf6	τ4
1	0.998761	1.08999	1.30136	1.3012	1.09426	1	1.00473	1.17115	1.46611	1.00001	1.01963	1	0.999996	1.27905	1.12156	1.40527	1	1	1.03153	1.33301	1.33792	1.45465	1.01642	Slamf6-τ4	8	Slamf6	τ4
1	1.00159	0.94665	0.826317	0.663482	0.985751	1	0.989343	0.966166	0.386131	0.999986	0.989698	1	1	1.00649	0.850759	0.528015	1.00001	1	0.921705	1.03664	0.439757	0.25208	0.431657	Tagln2-τ4	21	Tagln2	τ4
1	0.990684	1.03104	0.833957	0.987015	0.953314	1	0.943013	0.977257	0.453198	0.999994	0.988302	1	1	1.00989	0.557462	0.959828	0.999999	1	0.952248	0.939027	0.344202	0.561248	1.29712	Ifi206-τ4	21	Ifi206	τ4
1	0.982503	1.0022	0.838761	1.0135	0.999422	1	0.935211	0.988031	0.497504	0.999991	0.996364	1	0.999998	1.01519	0.763399	1.03428	1	1	0.873787	0.993215	0.520298	0.653928	1.05607	Mndal-τ4	21	Mndal	τ4
1	0.989394	0.989897	0.764108	0.932083	0.940567	1	0.780137	0.863822	0.405143	0.485109	0.964534	1	1	0.988111	0.741399	0.987514	0.999994	1	0.892384	0.942247	0.419033	0.479978	1.0377	Ifi203-τ4	21	Ifi203	τ4
1	0.995582	0.953801	0.821798	0.904979	1.035	1	0.950026	1.0707	0.373603	0.999993	1.01786	1	0.999996	0.984486	0.698258	1.02372	0.999998	1	0.962528	1.00735	0.413739	0.520874	1.00802	Akt3-τ4	21	Akt3	τ4
1	0.99198	1.01241	1.17582	1.02132	1.00744	1	0.954778	1.01031	1.60572	1.51083	1.01312	1	0.999999	0.999092	1.15984	1.01679	1.33613	1	0.990934	1.02304	1.70487	1.26745	1.06053	Psen2-τ4	9	Psen2	τ4
1	0.980584	0.99265	1.43403	1.23091	1.03046	1	0.972294	0.792504	1.55006	1.00001	1.00522	1	1	0.941796	1.28682	1.14951	1	1	0.952097	0.999857	1.51112	1.57228	1.01643	Wdr26-τ4	2	Wdr26	τ4
1	0.987424	0.683337	0.676787	0.895673	0.957808	1	0.967018	0.929779	0.446931	0.999993	0.990963	1	0.999997	0.961636	0.849649	0.992978	0.999999	1	1.02117	0.988626	0.442258	0.407441	0.937386	Capn2-τ4	21	Capn2	τ4
1	0.995804	1.00919	0.573449	0.971126	0.994725	1	0.992447	1.00281	0.361126	0.999999	1.00187	1	0.999999	1.02116	0.688414	1.02595	1	1	0.978351	0.992547	0.40248	0.897552	0.985187	Lamb3-τ4	21	Lamb3	τ4
1	0.991035	0.91109	0.62838	0.46352	0.743497	1	0.990032	0.877722	0.497027	0.999994	0.995787	1	1	0.88919	0.658807	1.02194	1	1	0.915642	0.96256	0.514819	0.551792	0.747826	Hsd11b1-τ4	7	Hsd11b1	τ4
1	1.02304	0.987817	1.17175	0.978259	0.957772	1	1.01152	0.956381	1.43511	1	0.98025	1	1	1.0219	1.21634	1.03045	0.99998	1	1.00476	1.00446	1.40395	1.13091	1.05751	Atp5c1-τ4	2	Atp5c1	τ4
1	1.00397	0.96365	0.890119	0.941857	1.76313	1	0.992081	1.01129	0.48222	0.999997	1.00533	1	0.999999	0.956966	0.60971	0.973891	1	1	0.98094	0.979435	0.2698	0.521278	1.04269	St8sia6-τ4	21	St8sia6	τ4
1	1.01255	0.978762	0.776712	0.855518	1.02997	1	0.871116	1.02091	0.624662	0.999987	1.01792	1	0.999994	1.01054	0.706428	0.953606	0.999995	1	0.884506	1.02853	0.653747	0.68931	0.986394	Apbb1ip-τ4	1	Apbb1ip	τ4
1	0.993665	0.966361	0.683458	0.971621	0.966428	1	0.979619	0.996114	0.624075	0.999994	1.00056	1	1	0.975731	0.791948	0.974115	0.999999	1	0.985528	0.994805	0.662359	0.796281	1.00104	Psd4-τ4	1	Psd4	τ4
1	0.995846	0.965504	0.494061	0.982871	0.986028	1	0.997862	0.93753	0.349779	0.999997	0.99022	1	1	1.00553	0.846524	0.990098	1	1	1.02018	0.980318	0.693961	0.694157	1.02117	Bmyc-τ4	21	Bmyc	τ4
1	0.973156	0.863844	0.719347	0.964651	0.990288	1	0.950014	0.975004	0.68029	0.999992	0.980968	1	0.999997	0.863172	0.839703	0.976319	1	1	0.654848	0.960604	0.736456	0.818571	0.928963	Sptan1-τ4	1	Sptan1	τ4
1	0.987906	0.722934	0.669908	0.879268	0.988547	1	0.968643	0.963224	0.517853	1	1.01109	1	0.999994	0.915551	0.643729	1.01394	0.999997	1	0.926901	0.748123	0.560107	0.761959	0.949444	Fam78a-τ4	7	Fam78a	τ4
1	1.00065	1.01409	2.55502	1.02087	0.99976	1	0.999398	0.996165	7.21635	1	1.00372	1	1	0.981179	1.60401	1.00965	1	1	0.985959	0.999919	4.50326	3.5928	0.999502	Gsn-τ4	15	Gsn	τ4
1	0.997393	0.989859	0.751824	0.979706	1.00909	1	0.991433	1.00911	0.218041	0.999999	0.999476	1	0.999999	0.977599	0.353743	0.977495	0.999999	1	0.977835	0.989812	0.216948	0.523667	0.963179	Lypd6b-τ4	21	Lypd6b	τ4
1	0.996161	0.934075	0.647151	0.963903	0.98595	1	0.988092	0.973171	0.32498	0.999998	1.00153	1	0.999999	0.981347	0.83294	0.995613	1	1	0.991151	1.00018	0.441928	0.791639	1.04185	Tanc1-τ4	21	Tanc1	τ4
1	1.00003	1.04443	0.758831	1.0318	0.9929	1	0.991636	0.975679	0.547503	0.999994	1.0224	1	0.999997	0.873332	0.743983	0.962868	0.999996	1	0.972551	0.939393	0.430203	0.475364	0.7183	Rbms1-τ4	21	Rbms1	τ4
1	0.990619	0.760979	0.72061	0.895153	0.988458	1	0.951138	0.971533	0.458401	0.999995	0.990713	1	1	1.0423	0.744107	0.954719	1	1	0.98027	1.00375	0.707699	1.02285	1.10064	Rapgef4-τ4	1	Rapgef4	τ4
1	0.998844	1.00829	0.969648	1.00087	0.997196	1	0.996036	0.994319	0.0967911	1	0.999117	1	1	0.99613	0.992917	1.00026	1	1	0.997989	0.998596	0.729836	0.976515	0.993057	Ube2l6-τ4	21	Ube2l6	τ4
1	0.999787	1.00103	1.02987	0.998614	0.999655	1	1.0025	0.998499	10.054	1	1.00018	1	1	0.999761	1.03266	1.00161	1	1	1.00003	0.999849	10.0853	1.23742	1.00081	Rapsn-τ4	15	Rapsn	τ4
1	0.985935	0.934641	0.787098	0.965267	1.00212	1	0.806418	0.824889	0.593155	0.999994	0.999798	1	1	0.945542	0.797452	0.973176	0.999999	1	0.969654	0.942281	0.714448	0.981715	1.05322	Phf21a-τ4	1	Phf21a	τ4
1	1.00353	0.95757	0.945864	0.959354	1.05328	1	0.992008	0.904944	1.42816	1.46648	0.994816	1	1	1.00614	1.15594	1.06144	1	1	1.01895	1.04794	1.85246	1.54696	1.08965	Cd82-τ4	9	Cd82	τ4
1	0.985209	0.882454	0.733641	0.557207	0.987611	1	0.990929	0.897111	0.601252	0.999991	0.999496	1	1	0.974146	0.645349	1.01376	0.999999	1	0.99021	0.979566	0.660647	0.834814	1.0088	Trim44-τ4	1	Trim44	τ4
1	0.999822	0.908905	1.23172	1.06801	1.14231	1	1.04493	1.0116	1.54831	1.53992	1.01042	1	0.999996	0.998167	1.09322	1.0166	1	1	0.978586	0.875512	1.37349	1.26765	1.02505	Pdia3-τ4	2	Pdia3	τ4
1	1.0064	0.9345	1.18677	0.980858	0.986958	1	1.02166	0.935826	1.21421	0.999959	0.970544	1	0.999998	0.997419	1.15534	1.06779	1	1	1.01869	0.996059	1.21337	1.06588	0.831191	Serf2-τ4	2	Serf2	τ4
1	0.945736	0.898243	0.864764	0.689531	0.904364	1	0.928464	0.894853	0.591115	0.562342	0.961672	1	0.99999	0.922449	0.876819	0.748627	0.999985	1	0.872284	0.912149	0.602279	0.539172	0.789066	B2m-τ4	7	B2m	τ4
1	0.998839	0.947684	0.838698	0.999085	0.994879	1	0.990134	0.985618	0.394339	0.999998	1.00133	1	0.999999	0.981495	0.894701	0.986777	1	1	0.98209	0.997657	0.622168	0.955767	1.02144	Usp50-τ4	21	Usp50	τ4
1	0.993749	0.984954	0.626247	0.962544	0.997383	1	0.959515	0.958605	0.48786	0.999997	0.987887	1	0.999998	0.988732	0.616801	0.953288	1	1	1.01821	0.985713	0.477514	0.787806	0.996871	Slc20a1-τ4	21	Slc20a1	τ4
1	0.994835	0.418182	0.749514	0.971131	1.98409	1	0.984782	0.938162	2.12639	3.05954	0.9964	1	0.999999	0.995398	1.00665	1.00184	1	1	0.985908	0.99108	3.39466	4.73562	4.80962	Plcb4-τ4	12	Plcb4	τ4
1	0.99371	0.963351	1.36419	1.01482	0.955502	1	1.00128	1.01431	1.84886	1.00001	0.970883	1	0.999996	0.915912	1.34436	0.985959	0.999996	1	0.997692	0.960776	1.72977	1.19414	0.796751	Fkbp1a-τ4	9	Fkbp1a	τ4
1	0.9986	0.986936	0.97604	0.990982	0.992407	1	0.992636	0.992222	0.109645	0.999999	0.997665	1	1	1.00548	0.987633	1.00581	1	1	1.00122	0.998361	0.817452	0.988482	0.997911	Lbp-τ4	21	Lbp	τ4
1	0.999075	0.991319	1.22142	1.03774	1.02236	1	1.00528	1.00134	4.54558	3.3555	1.00893	1	1	1.00267	1.20702	1.03587	1	1	1.01782	1.0037	4.18709	5.06339	3.02046	Tox2-τ4	15	Tox2	τ4
1	1.00625	1.18105	1.63403	1.68128	1.03401	1	1.40699	1.35867	2.30861	1.00001	0.996672	1	1	1.07869	1.69211	1.0865	1	1	1.07899	1.03594	2.29119	1.5828	1.12882	Ctsa-τ4	9	Ctsa	τ4
1	1.00106	1.00049	1.74602	2.11693	1.00725	1	1.01278	0.983382	2.24306	1	1.00192	1	0.999997	0.989652	1.07957	0.98064	1	1	0.99068	0.979405	1.49064	1.09135	0.940765	Zfas1-τ4	9	Zfas1	τ4
1	1.12655	0.912181	1.06475	1.05924	1.0712	1	1.13674	0.958661	1.22805	1.32322	1.12912	1	1.00001	0.884866	0.996213	1.01205	1	1	1.06858	0.964624	1.13903	1.11369	0.936923	Atp5e-τ4	2	Atp5e	τ4
1	0.99065	0.97073	0.810109	0.979245	0.965724	1	0.953573	0.914745	0.382517	0.999996	0.986009	1	0.999996	0.997307	0.627546	0.987884	0.999999	1	0.972065	0.96473	0.472272	0.47212	0.944027	Slc17a9-τ4	21	Slc17a9	τ4
1	0.9996	1.01209	1.26694	0.966697	1.02125	1	1.0439	1.01601	1.62291	1	1.00523	1	1	1.05119	1.45014	1.0016	0.999997	1	1.0343	1.06552	1.75969	1.14523	1.03517	Ndufb5-τ4	9	Ndufb5	τ4
1	0.994775	0.96585	0.786218	1.00546	0.981591	1	0.999686	0.93571	0.552409	0.999996	0.998855	1	1	1.04153	0.815985	1.00863	1	1	1.0473	0.981052	0.640762	0.970339	1.55764	Spata5-τ4	1	Spata5	τ4
1	0.996442	1.08459	0.811788	0.978543	1.02468	1	1.00019	1.00884	0.705941	0.999995	1.02336	1	0.999998	1.02186	0.84103	1.02967	1	1	0.966563	1.06175	0.726722	0.874157	1.02923	Kpna4-τ4	1	Kpna4	τ4
1	0.995974	0.98527	0.461569	0.977078	0.984219	1	0.98272	0.989016	0.168695	0.999998	0.994395	1	0.999999	0.99335	0.272618	0.985093	1	1	0.98422	0.988181	0.175116	0.357329	0.967402	Serpini1-τ4	18	Serpini1	τ4
1	0.9719	0.930382	0.695854	0.986603	0.984241	1	0.984514	0.979456	0.543951	0.999994	0.995234	1	1	1.00676	1.00796	0.990183	1	1	1.01474	1.02281	0.906829	0.985474	1.07676	Mef2d-τ4	1	Mef2d	τ4
1	1.00878	1.03965	1.38905	1.00721	1.0186	1	1.03914	1.01495	1.70118	1.00001	1.00803	1	1	1.03255	1.5338	1.0258	1	1	1.04445	1.03176	1.82954	1.27226	1.1095	Glmp-τ4	9	Glmp	τ4
1	0.997484	1.00168	0.94662	0.994849	0.995066	1	1.00041	0.989244	0.244531	1	1.00026	1	1	1.01574	0.977765	1.01467	1	1	1.02278	1.00115	0.305052	0.963846	1.00057	Lmna-τ4	21	Lmna	τ4
1	0.997415	0.961797	0.679237	0.963823	0.95753	1	0.967015	0.930562	0.349615	0.999997	0.996043	1	1	0.984517	0.952258	0.995492	1	1	1.00983	0.991754	0.570555	0.962782	0.981245	Atp8b2-τ4	21	Atp8b2	τ4
1	0.992105	0.961363	0.627713	0.959572	0.937366	1	0.946712	0.94247	0.507996	0.999998	0.98167	1	1	0.993285	0.90167	1.03674	1	1	0.974412	1.00282	0.879143	1.07629	0.948652	Dennd4b-τ4	1	Dennd4b	τ4
1	1.09922	1.03499	0.998941	0.999668	0.951281	1	1.34472	1.05997	1.42582	1.00001	1.00394	1	1.00001	0.964989	1.08396	1.02635	0.999995	1	1.23548	1.08785	1.26339	0.969952	0.750135	S100a11-τ4	2	S100a11	τ4
1	0.982981	1.00435	0.84588	0.888254	0.886787	1	0.993014	1.01021	0.634538	0.635962	0.937434	1	0.999998	1.01769	1.03302	0.912841	0.999999	1	1.06928	1.03784	0.817593	0.766339	0.954393	Mcl1-τ4	1	Mcl1	τ4
1	1.00163	1.00842	0.829017	0.970672	1.02874	1	1.00563	1.02885	0.266652	0.999999	1.00208	1	1	1.00478	0.774289	0.991558	1	1	1.01044	1.00732	0.224143	0.968852	1.00885	Hist2h4-τ4	21	Hist2h4	τ4
1	1.03851	1.01692	1.30925	1.07442	1.27146	1	1.16878	1.03992	1.54342	1.34122	0.994472	1	1.00001	1.0114	1.29735	1.08143	0.999993	1	1.00058	0.991644	1.52239	1.28162	1.14344	Cd2-τ4	8	Cd2	τ4
1	0.994419	1.00613	0.851289	0.954543	1.04381	1	0.9723	1.00653	0.604727	1	1.01278	1	0.999994	0.997308	0.63254	1.00803	1	1	0.947425	0.877822	0.581903	0.817777	1.01689	Hipk1-τ4	1	Hipk1	τ4
1	0.984535	0.95647	1.19692	1.08149	1.02908	1	0.98493	0.868133	1.38116	1.3793	0.990508	1	1	0.991785	1.2843	1.11296	1.00001	1	1.03264	1.02247	1.51892	1.42121	1.21993	Rap1a-τ4	2	Rap1a	τ4
1	1.00435	0.953812	1.1593	0.958029	0.959689	1	1.00936	0.971675	1.35935	0.999998	0.984634	1	0.999998	1.0146	1.21155	0.971288	1.00001	1	1.06224	1.0157	1.30023	1.01147	0.928028	Atp5f1-τ4	2	Atp5f1	τ4
1	0.998021	0.972626	0.500984	0.968063	0.9872	1	0.992314	0.998652	0.393072	0.999999	1.00278	1	1	1.005	0.962936	1.00332	1	1	1.00101	0.994725	0.549845	0.887586	1.01331	Slc25a24-τ4	21	Slc25a24	τ4
1	1.00122	1.06082	0.841506	0.977527	0.949101	1	0.97884	0.992978	0.426284	0.653468	0.999928	1	0.999996	1.04961	0.819961	0.984425	0.999997	1	0.983195	1.06503	0.436018	0.44561	0.544863	S1pr1-τ4	21	S1pr1	τ4
1	0.995186	1.00097	0.321217	1.00599	1.01099	1	0.9881	1.00929	0.226601	1	0.996359	1	0.999998	1.0386	0.833833	2.49738	1	1	0.992481	0.988136	0.405833	1.43515	1.09945	Gm17494-τ4	3	Gm17494	τ4
1	0.993879	0.963636	0.601027	0.998005	0.909107	1	0.994989	0.783275	0.539166	0.999992	0.995132	1	0.999998	1.00212	0.847234	1.01467	1.00001	1	1.07641	1.01242	0.739914	0.959043	1.01569	Snhg8-τ4	1	Snhg8	τ4
1	1.0013	1.03682	0.998261	1.02611	1.01143	1	0.994144	1.00835	0.319321	1	0.999893	1	0.999999	1.0415	0.992814	1.04076	1	1	1.00839	1.01555	0.414355	1.00269	0.98195	Gbp5-τ4	21	Gbp5	τ4
1	0.990852	1.03232	0.885529	0.984893	0.965608	1	0.971401	0.941919	0.185057	0.999994	0.992953	1	0.999997	0.987708	0.728608	0.365445	0.999998	1	0.953208	0.973646	0.154566	0.195872	0.910932	Gbp7-τ4	21	Gbp7	τ4
1	1.00211	1.00321	0.897378	0.985266	0.992545	1	1.00853	1.02446	0.364409	0.999999	1.00146	1	1	1.01749	0.885809	0.987514	1	1	1.0031	0.997031	0.229368	0.938846	0.981155	Dnajb4-τ4	21	Dnajb4	τ4
1	1.00177	0.981614	0.498713	0.992504	1.00846	1	1.00446	0.985777	0.395472	1	0.996821	1	1	1.00213	0.39625	0.995317	1	1	1.00482	1.00114	0.468083	0.938264	0.999817	St6galnac3-τ4	18	St6galnac3	τ4
1	0.979724	0.93284	0.884871	0.978625	0.988412	1	0.980542	0.947729	0.643891	0.999995	0.994008	1	1	1.02487	1.02819	1.5345	0.999999	1	1.00096	1.01129	0.803617	0.949738	1.04567	Chd7-τ4	1	Chd7	τ4
1	0.986609	0.978895	0.929259	1.02998	1.01522	1	0.988239	1.01562	0.500379	0.999999	1.00102	1	1	0.96999	0.810375	0.986946	0.999999	1	1.01658	0.973392	0.669259	0.959014	1.02878	Wwp1-τ4	1	Wwp1	τ4
1	0.988826	0.997318	1.05389	1.10693	1.03326	1	1.01222	0.989878	0.585568	0.999992	0.997136	1	0.999996	1.0147	1.1436	1.01667	0.999998	1	1.08716	1.02251	0.777576	0.763461	1.01923	Bach2-τ4	1	Bach2	τ4
1	1.00357	1.0921	0.585152	0.999012	0.961468	1	0.997032	1.02717	0.293091	0.999995	1.00295	1	1	0.987927	0.824171	0.984538	1	1	0.983028	0.997784	0.328631	0.512765	1.01441	Ddx58-τ4	21	Ddx58	τ4
1	0.996402	0.983466	0.861021	1.00224	0.988721	1	0.992978	0.993158	0.308205	0.999999	0.997991	1	1	0.991543	0.938219	0.988754	1	1	0.98721	0.997503	0.314293	0.927231	1.00127	Reck-τ4	21	Reck	τ4
1	1.01496	0.946738	0.770171	0.982217	1.01249	1	1.00581	0.998345	0.6632	0.999999	0.992938	1	0.999997	1.00906	0.776757	1.01679	1	1	0.999295	0.973415	0.674355	0.814576	1.08277	Zcchc7-τ4	1	Zcchc7	τ4
1	0.998201	0.932754	1.23413	1.04213	0.993331	1	1.03083	0.95461	1.40254	1	0.999219	1	0.999999	1.01619	1.09367	0.977844	0.999999	1	1.00216	0.880139	1.24199	1.06196	0.974116	Anp32b-τ4	2	Anp32b	τ4
1	1.00064	0.972938	0.805087	1.01309	1.05961	1	0.965323	0.996802	0.554012	0.999996	1.00403	1	0.999998	0.851609	0.560966	0.952703	0.999996	1	0.921483	0.982162	0.507918	0.66152	1.04344	Trim14-τ4	1	Trim14	τ4
1	0.997259	0.982599	0.320876	0.970399	1.02098	1	0.979165	0.95834	0.0800101	0.999998	1.00421	1	1	0.993818	0.29364	0.972712	2.19258	1	0.981259	0.989725	0.118532	0.528727	2.07383	Coro2a-τ4	18	Coro2a	τ4
1	0.998304	0.96823	0.798757	0.991024	0.990898	1	0.988733	0.982564	0.272262	1	0.998509	1	1	1.00204	0.996285	1.00882	1	1	1.01475	1.00708	0.934391	0.980101	1.00592	Cntln-τ4	21	Cntln	τ4
1	0.998087	0.98756	0.926054	0.991737	0.992323	1	0.993597	1.00233	0.254357	0.999999	0.998183	1	1	0.995754	0.993781	0.995405	1	1	1.00692	1.00344	0.737845	0.978595	1.00725	Plin2-τ4	21	Plin2	τ4
1	0.997979	0.989787	0.922696	0.990197	1.00118	1	0.992439	0.987911	0.264836	0.999999	0.997247	1	1	0.998241	0.963156	0.999301	1	1	1.00109	0.995716	0.798364	0.971296	0.997779	Acer2-τ4	21	Acer2	τ4
1	0.973023	0.936157	0.62629	0.951699	0.977152	1	0.942544	0.958142	0.448221	0.999991	1.00718	1	1	1.0003	0.823644	1.20395	1	1	1.00682	1.02957	0.644975	0.947802	1.06615	Usp24-τ4	21	Usp24	τ4
1	0.985	0.914052	0.662378	0.965079	0.949803	1	0.971453	0.994422	0.535177	0.999996	0.998026	1	0.999997	0.968926	0.666383	0.982372	0.999997	1	1.00154	0.975285	0.668736	0.663933	1.12407	Faf1-τ4	1	Faf1	τ4
1	0.996031	1.03663	1.1504	1.02564	1.02112	1	0.990608	0.984386	1.84995	1.00001	0.998061	1	0.999999	1.10481	1.56374	1.06139	1	1	1.07222	1.09123	2.26334	1.57227	1.24534	Ak2-τ4	9	Ak2	τ4
1	1.00832	1.03876	1.15531	1.12028	1.17397	1	0.982773	1.09543	1.41716	1.3163	0.990751	1	1.00001	1.10831	1.21407	1.15089	1	1	1.0631	1.211	1.49337	1.46292	1.15732	Laptm5-τ4	2	Laptm5	τ4
1	1.10155	0.861476	1.0814	0.80107	1.0513	1	1.04271	0.873574	1.66767	1.2632	1.01626	1	1	0.975736	1.08311	1.01258	0.999998	1	1.00431	0.788743	1.49545	1.21316	0.954051	Cd52-τ4	2	Cd52	τ4
1	1.00733	0.960857	1.97564	1.06994	1.00936	1	0.991151	0.97252	2.91829	1.87352	0.990786	1	0.999999	0.342901	1.49938	1.03275	0.999996	1	0.608917	0.996072	2.6598	1.16785	1.10818	Id3-τ4	16	Id3	τ4
1	0.998269	1.00501	1.18122	0.982249	1.03266	1	0.972436	0.984971	1.29637	1.00001	0.998738	1	0.999996	1.03226	1.1044	0.980482	1	1	0.970562	0.985477	1.24524	1.16975	0.886618	Capzb-τ4	2	Capzb	τ4
1	0.992523	1.00456	0.658019	0.952086	0.982075	1	0.963847	0.961532	0.466714	0.999993	1.00502	1	0.999998	1.01711	0.814419	0.991133	1.00001	1	1.01842	1.00886	0.567239	0.765896	1.0118	Kif1b-τ4	21	Kif1b	τ4
1	0.993406	0.936844	0.753258	0.969087	0.77629	1	0.830375	0.964743	0.647826	0.999993	1.00386	1	0.999994	0.998135	0.663847	0.95767	0.999983	1	0.801785	0.986755	0.650268	0.750309	0.719929	Eno1-τ4	1	Eno1	τ4
1	0.995573	1.01316	0.951733	0.980866	1.00468	1	0.998258	1.05261	0.326682	0.999997	1.00526	1	0.999999	0.988704	0.731372	0.97323	1	1	0.973578	1.00462	0.329851	0.489769	0.882876	Tnfrsf25-τ4	21	Tnfrsf25	τ4
1	0.995556	0.945242	0.864206	0.886107	0.932038	1	0.962649	1.01143	0.590229	0.999999	1.01714	1	0.999999	1.00902	0.726244	1.01017	1	1	0.966574	0.970747	0.617934	0.725505	0.862501	Kcnab2-τ4	1	Kcnab2	τ4
1	0.996599	0.868251	0.63124	0.95672	0.999122	1	0.970082	0.996779	0.432213	0.999993	0.999059	1	1	0.982504	0.64536	0.965471	1	1	0.982851	0.986911	0.387543	0.850798	0.939991	Ski-τ4	21	Ski	τ4
1	1.00517	0.971364	1.35856	1.01669	1.0369	1	1.6653	1.0031	2.77213	2.48795	1.0065	1	1	0.973332	1.41765	1.05388	0.999999	1	1.03098	1.00185	2.25419	2.10817	0.97128	Tnfrsf4-τ4	12	Tnfrsf4	τ4
