## Supplementary Tables (Chatterjee et al) for "Kinetic patterns of single cell gene expression discriminate between the murine cellular responses to live attenuated and inactivated Yellow Fever vaccines": Table S5.xlsx (part 2 of 3)

### Sheet: Sheet 1 (continued)
(A) dLN patterns
1	0.997667	0.969977	0.791506	0.951782	0.992069	1	0.980556	0.956197	0.606016	0.999996	1.00658	1	0.999993	0.613023	0.690992	0.95639	0.999998	1	0.956077	0.962854	0.542974	0.803675	0.952366	Ankib1-τ4	1	Ankib1	τ4
1	0.993788	0.915558	1.23745	1.01843	1.00905	1	1.00357	0.986285	1.35835	0.999995	0.971238	1	0.999996	1.13718	1.35639	1.01606	1	1	1.03847	1.02022	1.50591	1.02571	0.913269	Sri-τ4	8	Sri	τ4
1	0.999906	0.978927	0.662899	0.989118	0.997207	1	0.972153	0.971701	0.359188	1	1.00247	1	1	0.984588	0.681022	0.985488	1	1	0.976572	0.979526	0.367932	0.929218	1.03269	Phtf2-τ4	21	Phtf2	τ4
1	0.980153	1.01145	0.805506	0.902431	0.972858	1	0.989711	0.973138	0.706819	0.999995	1.01391	1	1	0.966326	0.840204	0.985043	1	1	0.998823	1.02075	0.794396	0.90543	1.09342	Kmt2e-τ4	1	Kmt2e	τ4
1	0.970563	0.883234	0.677634	0.983463	1.04661	1	0.967948	0.827776	0.601587	0.999993	0.985858	1	0.999995	0.999332	0.815958	1.02663	1	1	1.015	1.00593	0.768848	1.01153	1.34718	Kmt2c-τ4	1	Kmt2c	τ4
1	0.970064	0.872862	0.832433	0.949324	0.947421	1	0.925799	0.833283	0.695884	0.999995	1.00466	1	1	0.94603	0.907594	1.03501	1	1	1.00067	0.754228	0.851316	1.27222	1.11347	Ankrd17-τ4	5	Ankrd17	τ4
1	0.994729	0.930258	0.748826	0.992213	0.98374	1	0.996239	0.934795	0.42104	0.999997	0.991646	1	1	1.0066	0.872942	1.0013	1	1	0.998553	0.988515	0.658996	0.818584	0.99143	Sept11-τ4	21	Sept11	τ4
1	1.00296	0.984693	0.838804	0.971151	0.999066	1	0.99299	0.975074	0.383501	0.999999	1.00531	1	0.999998	1.01297	0.915933	0.998933	0.999998	1	0.987818	1.00396	0.41974	0.925381	1.02147	Abcg3-τ4	21	Abcg3	τ4
1	0.990564	1.0061	1.0136	0.980069	1.00839	1	0.998079	0.986193	0.463953	0.999995	0.992009	1	1	1.00047	1.05465	1.02579	1	1	0.982291	1.00847	0.510111	0.623166	0.990362	Gbp8-τ4	21	Gbp8	τ4
1	1.00243	1.10257	1.13792	1.02833	0.985403	1	0.989154	0.986291	0.234957	0.999998	0.996744	1	1	1.03197	0.981825	0.99625	1	1	0.98915	0.993144	0.190659	0.230096	1.00586	Gbp6-τ4	21	Gbp6	τ4
1	0.998774	0.969502	0.610046	0.979393	1.04578	1	0.988923	0.976073	0.406372	0.999999	1.00288	1	0.999995	0.922688	0.37827	0.925744	1	1	0.955085	0.941851	0.307703	0.534105	1.07484	Ttc28-τ4	18	Ttc28	τ4
1	0.982166	0.991488	0.800075	0.950818	0.901889	1	0.96768	0.978483	0.474702	0.452353	0.944536	1	0.999999	0.966662	0.956495	0.973919	1	1	0.996052	1.02675	0.590901	0.619713	0.782876	Tpst2-τ4	21	Tpst2	τ4
1	0.997364	0.998143	0.509744	0.984001	0.984663	1	0.990589	0.999908	0.186391	0.999998	0.996901	1	1	1.01327	0.952233	0.997097	1	1	0.994745	1.00837	0.28254	0.908767	0.983113	Oas1a-τ4	21	Oas1a	τ4
1	1.00064	0.931255	1.23984	0.992726	0.962001	1	1.02925	0.987302	1.56377	1.00001	0.97044	1	1.00001	1.16799	1.39815	1.06403	1	1	1.07529	1.04837	1.67167	1.17252	0.893308	Arpc3-τ4	8	Arpc3	τ4
1	0.995042	1.0684	0.623003	0.967971	1.02851	1	1.00122	1.06346	0.4783	0.999997	1.01873	1	0.999999	0.995398	0.709063	0.97189	1	1	1.01965	1.00821	0.446865	0.827043	1.01839	Vps37b-τ4	21	Vps37b	τ4
1	1.01421	1.04297	1.31318	1.15392	1.09737	1	1.05203	1.03681	1.59713	1.00001	1.02961	1	0.999998	1.0146	1.20791	0.994001	0.999996	1	1.08675	1.00691	1.35938	1.07192	0.893844	Fis1-τ4	8	Fis1	τ4
1	0.996916	0.979716	0.571333	0.987714	0.988429	1	0.982415	0.975619	0.381702	0.999999	0.994356	1	1	0.997932	0.941106	1.03022	0.999999	1	0.99964	1.00155	0.825511	0.994004	1.00797	Zfp113-τ4	21	Zfp113	τ4
1	1.00004	1.01719	1.20412	1.02679	1.01013	1	1.02311	0.986659	1.6493	1	1.00694	1	1	0.995326	1.04021	1.02284	1	1	0.999758	0.998073	1.47973	1.10862	1.06137	Lamtor4-τ4	2	Lamtor4	τ4
1	0.992684	0.64724	0.676219	0.894591	0.977368	1	0.976783	0.926939	0.554401	0.999993	0.989282	1	0.999986	0.979908	0.999596	1.0088	1.00001	1	1.03295	1.00167	0.923866	0.830642	1.0263	Lfng-τ4	5	Lfng	τ4
1	1.00706	1.08344	1.36323	1.05674	0.963341	1	1.12617	1.01493	1.57844	1.00001	0.991068	1	1	1.05248	1.39608	1.05271	0.999996	1	1.03299	1.29287	1.47884	1.07784	0.958761	Polr1d-τ4	8	Polr1d	τ4
1	1.00037	1.04791	1.39376	1.17981	0.867116	1	1.03284	1.01994	1.5671	0.999997	0.984942	1	1	1.02256	1.22554	1.00169	0.999997	1	1.0233	1.07973	1.44528	1.09265	0.739953	Pomp-τ4	8	Pomp	τ4
1	0.993233	0.960643	0.645077	0.979522	0.999408	1	0.985378	0.935136	0.363935	0.999994	0.998729	1	1	1.00282	0.926589	0.973617	1	1	1.01404	0.997425	0.721653	0.89146	1.06024	Slc7a1-τ4	21	Slc7a1	τ4
1	0.997145	0.924142	0.523069	0.96226	0.947472	1	0.92777	0.941287	0.322664	0.999995	1.00259	1	0.999998	0.96465	0.675951	1.00814	1	1	0.926703	0.996262	0.346432	0.457894	1.01649	Fry-τ4	21	Fry	τ4
1	0.995299	0.948631	0.740045	0.989592	0.987755	1	0.950193	0.922189	0.629214	0.999996	1.00851	1	1	1.00392	0.766283	0.991475	0.999998	1	1.00769	0.991081	0.812012	1.11144	1.12496	N4bp2l2-τ4	1	N4bp2l2	τ4
1	1.00308	0.995407	0.518537	1.00121	1.0002	1	0.989005	0.975554	0.159615	0.999997	1.00634	1	0.999997	0.983604	0.522771	0.997215	1	1	0.996485	0.971624	0.188396	0.355827	0.99984	Gm20559-τ4	21	Gm20559	τ4
1	0.997243	0.945553	0.732019	0.985031	0.993898	1	0.97659	0.964131	0.527879	1	0.996825	1	1	1.00838	0.945809	1.02494	0.999999	1	1.06238	1.028	0.723714	1.0723	0.96288	Glcci1-τ4	1	Glcci1	τ4
1	1.00833	0.989769	1.14875	1.01827	1.02953	1	1.12266	1.01479	1.32292	1	1.0336	1	1	0.988566	1.05394	0.958617	0.999995	1	1.02467	0.996263	1.15853	1.03321	0.897099	Ndufa4-τ4	2	Ndufa4	τ4
1	0.997767	0.907782	0.585079	0.89632	1.0182	1	0.977387	0.6625	0.411317	0.999996	1.01343	1	0.999997	0.933573	0.768314	0.973387	1	1	0.989178	0.993937	0.440364	0.748665	0.980223	Mdfic-τ4	21	Mdfic	τ4
1	0.99385	0.798303	0.722401	0.721162	0.966303	1	0.979265	0.887389	0.599867	0.99999	1.00635	1	0.999997	0.978353	0.934131	0.983767	1.00001	1	0.987018	0.987459	0.654291	0.760956	0.945726	Tes-τ4	1	Tes	τ4
1	0.998692	0.96751	1.15754	0.949335	0.990174	1	1.05875	0.956271	1.43021	1	0.988487	1	1.00001	0.958122	1.19926	0.961201	0.999999	1	1.07252	1.05104	1.50393	1.0785	0.974635	Arf5-τ4	2	Arf5	τ4
1	0.980225	1.07127	0.873922	1.0879	1.06197	1	0.959826	1.01666	0.60581	0.999996	1.0233	1	0.999994	1.01044	0.894387	1.07264	0.999997	1	0.978108	1.01603	0.656213	0.857593	1.02798	Gimap8-τ4	1	Gimap8	τ4
1	1.00108	0.988865	0.945314	1.0129	0.993509	1	0.985525	1.00118	0.351502	0.999998	0.99995	1	0.999999	1.00774	0.634974	0.980916	1	1	0.986093	0.989258	0.423073	0.432616	0.947042	Nod1-τ4	21	Nod1	τ4
1	0.993902	0.993477	0.592007	0.980839	0.975474	1	0.963913	0.965494	0.411386	0.999997	0.997944	1	1	0.971998	0.680126	0.979232	1	1	0.988791	0.965777	0.388416	0.605426	1.04555	Herc6-τ4	21	Herc6	τ4
1	0.989452	1.0271	0.958482	0.645926	0.969728	1	1.16272	1.01789	0.619871	0.999993	0.966283	1	1	1.01582	0.928827	0.948244	0.999995	1	1.0543	1.3323	0.828811	0.797631	0.969564	Mat2a-τ4	1	Mat2a	τ4
1	1.02718	1.07229	1.2207	1.21815	1.10605	1	1.00815	1.01309	1.45248	1.30542	1.04714	1	1	1.07729	1.10974	1.07991	1.00001	1	0.980888	1.01268	1.31642	1.17609	0.997708	Tmsb10-τ4	2	Tmsb10	τ4
1	1.00053	0.930949	1.03312	1.13243	1.30673	1	0.950779	0.973537	0.756368	1	1.1558	1	0.999995	0.984776	0.998959	0.994679	1	1	0.797809	0.963648	0.718108	0.945338	1.02637	Foxp1-τ4	1	Foxp1	τ4
1	0.99799	0.96564	0.832206	0.958529	1.01242	1	0.992292	1.01523	2.40048	1.57039	0.995636	1	1	1.0013	1.03835	0.992497	0.999999	1	1.00661	1.01157	2.45272	2.18321	1.88727	Itpr1-τ4	9	Itpr1	τ4
1	0.993082	1.0072	1.22957	1.02965	1.04263	1	0.986216	1.00664	1.86811	1.54614	1.00755	1	0.999997	0.99372	1.22183	1.02429	0.999998	1	1.00625	0.988095	1.72801	1.26026	1.053	Adipor2-τ4	9	Adipor2	τ4
1	1.00968	0.924887	1.14528	1.02981	0.977041	1	1.03628	0.96858	1.27981	1	0.997588	1	1.00001	0.990841	1.06544	1.01804	0.999996	1	1.04374	0.940922	1.26165	0.986486	0.868064	Grcc10-τ4	2	Grcc10	τ4
1	1.00092	0.953778	1.30503	1.05423	1.01089	1	1.0055	1.05349	2.27699	1	1.00121	1	1	1.00723	2.01985	1.00477	1	1	0.995291	1.00481	2.46643	2.58485	1.00552	Tpi1-τ4	9	Tpi1	τ4
1	0.974863	0.856152	0.713739	0.982785	0.997388	1	0.904203	0.874955	0.630601	0.999994	0.989303	1	0.999994	0.730446	0.771383	0.977009	0.999999	1	0.77215	0.824018	0.663449	0.788776	1.06514	Atf7ip-τ4	7	Atf7ip	τ4
1	0.999723	1.01516	1.43953	1.08893	1.02141	1	0.988157	1.01416	1.95972	1	1.01113	1	0.999999	0.981547	1.25447	1.0415	1	1	0.98039	0.999966	1.61279	1.43995	1.03759	Lrmp-τ4	9	Lrmp	τ4
1	0.990131	1.04492	0.671358	0.974748	0.968465	1	0.72771	1.04336	0.576316	0.999995	0.994184	1	1	1.05896	0.79824	1.01945	1.38713	1	0.975541	1.54358	0.749189	0.764803	1.09752	Resf1-τ4	1	Resf1	τ4
1	1.00645	0.975311	1.39643	0.932903	1.01138	1	1.04294	1.03561	1.60699	1.00001	0.997875	1	0.999998	0.97184	1.05043	0.918707	1	1	1.02612	0.981218	1.32852	1.059	0.993926	Ube2m-τ4	2	Ube2m	τ4
1	0.996847	0.957931	1.15107	0.959527	0.963094	1	1.00329	0.95795	1.65104	1	1.00559	1	1	1.0052	1.29883	1.04077	0.999999	1	0.992588	1.00214	1.646	1.07702	1.04679	Ap2s1-τ4	2	Ap2s1	τ4
1	0.99469	1.00476	0.768313	0.805092	1.01369	1	0.961314	0.966163	0.541295	0.596661	0.985642	1	1	0.988069	0.81236	0.795947	0.999998	1	1.0381	1.02525	0.596855	0.55384	0.95413	Rabac1-τ4	21	Rabac1	τ4
1	0.991594	1.15254	1.07127	1.02242	0.96436	1	1.02923	1.03284	1.38311	0.999999	0.972647	1	0.999992	1.00569	0.968275	0.965637	0.999995	1	1.02737	1.0128	1.20501	0.798116	0.614195	Gmfg-τ4	2	Gmfg	τ4
1	1.00678	1.00465	1.32546	1.02475	0.974341	1	1.00667	0.960106	1.70594	1	1.00445	1	0.999999	0.981863	1.34688	1.04192	0.999999	1	1.02224	1.00518	1.61128	1.26465	0.947022	Psmd8-τ4	9	Psmd8	τ4
1	1.00009	0.99183	1.00117	0.997626	0.994938	1	1.00103	0.9953	0.177815	1	0.999432	1	1	1.00031	1.01899	1.00233	1	1	0.998364	1.00075	0.874583	0.981833	1.00584	Zbtb32-τ4	21	Zbtb32	τ4
1	1.01155	1.03467	1.08506	1.00561	1.00165	1	1.041	0.967378	1.36827	1.00001	1.00346	1	1	0.986217	1.09631	1.01052	0.999995	1	1.04901	0.972179	1.28624	1.14195	0.965499	Cox6b1-τ4	2	Cox6b1	τ4
1	1.00004	0.969188	0.861845	0.994297	0.997817	1	0.993291	0.993757	0.0828394	0.999998	1.00032	1	1	0.977109	0.941624	1.00267	1	1	0.999066	0.984986	0.135002	0.901189	0.991582	Nkg7-τ4	21	Nkg7	τ4
1	1.00909	1.03059	1.20919	0.972884	0.995799	1	0.998203	0.999766	1.64166	1.00001	1.00155	1	1	1.00137	1.22378	0.995171	0.999999	1	1.01974	1.005	1.82717	1.41898	1.0299	Klk8-τ4	9	Klk8	τ4
1	1.00741	1.05411	1.02742	0.922875	0.978483	1	0.939612	1.05675	0.547164	0.999997	1.01928	1	0.999998	1.00158	0.81815	0.957021	0.999998	1	0.937751	1.02079	0.405452	0.421157	0.892087	Gm45552-τ4	21	Gm45552	τ4
1	0.987655	1.14185	1.18067	1.12202	0.938021	1	1.04535	1.08056	1.22906	0.999995	1.02774	1	0.99999	1.13641	1.21703	1.0364	0.999991	1	1.10752	1.09935	1.23813	0.996596	0.886017	Ftl1-τ4	8	Ftl1	τ4
1	1.00036	0.975156	1.13819	1.03363	1.03381	1	0.992371	0.99256	1.59132	1	1.00112	1	0.999998	0.9954	1.07087	0.965491	0.999995	1	1.00064	0.961883	1.41357	1.16071	0.857746	Bax-τ4	2	Bax	τ4
1	1.00215	1.006	0.983282	1.01911	4.46518	1	0.996083	0.977655	2.62017	3.73536	2.10845	1	1	0.998674	0.950299	1.01381	1	1	1.00521	0.983134	2.76457	5.14617	7.07256	Nav2-τ4	12	Nav2	τ4
1	0.982803	0.946256	0.803273	0.978502	0.945092	1	0.984464	0.896223	0.637738	0.651628	1.01534	1	0.999993	0.980707	0.854531	0.977223	0.999994	1	1.02625	0.960448	0.698328	0.771581	0.808894	Klf13-τ4	1	Klf13	τ4
1	0.983523	0.932957	0.958616	1.01825	0.952104	1	0.947939	1.01407	0.566284	0.999996	1.01174	1	1	1.02347	1.08996	1.04374	1	1	0.963588	1.0286	0.600204	0.899004	0.962939	Fam169b-τ4	1	Fam169b	τ4
1	0.991313	0.984644	0.76143	0.887709	1.08724	1	1.00205	1.02618	0.604057	0.999997	0.990468	1	1.00001	1.04984	0.870358	1.05408	1.00001	1	0.989446	1.03861	0.715535	0.893391	1.09181	1810026B05Rik-τ4	1	1810026B05Rik	τ4
1	0.958466	0.976735	0.836828	0.949777	1.06231	1	0.860411	0.9701	0.779442	0.999995	1.00546	1	0.999992	0.97251	0.935138	1.04433	1.00001	1	0.978715	1.02897	0.837794	0.911259	1.10218	Akap13-τ4	1	Akap13	τ4
1	1.01001	1.04061	1.45843	1.02577	1.03527	1	1.00258	1.0212	2.4724	1	1.00404	1	1	1.01978	1.64443	1.01961	1	1	1.00357	1.02246	1.95647	2.02273	0.996576	Idh2-τ4	9	Idh2	τ4
1	0.999844	1.0088	0.557906	0.992971	1.02155	1	0.960272	0.987117	0.387995	0.999997	0.997438	1	0.999998	1.00184	0.843803	0.965082	1	1	1.00073	0.988683	0.354277	0.644822	0.980566	Hdgfl3-τ4	21	Hdgfl3	τ4
1	0.997581	1.01573	1.21491	1.07104	1.14594	1	1.03753	1.10215	1.37213	1.25519	1.03837	1	0.999994	0.988268	0.957095	1.09859	1	1	0.921535	1.00001	1.18865	1.16305	1.06207	Il16-τ4	2	Il16	τ4
1	0.999136	0.930588	1.15329	0.988369	1.04815	1	1.04232	0.906771	1.57614	1.25478	1.01644	1	0.999995	0.991133	1.23989	1.08237	1.00001	1	1.01716	0.999552	1.53635	1.22949	0.939593	Ucp2-τ4	2	Ucp2	τ4
1	1.00225	1.00321	1.29174	0.995745	0.9904	1	1.01538	0.977623	1.52634	1.00001	0.977377	1	1	1.01365	1.27483	0.981716	0.99999	1	0.983308	0.973319	1.4403	1.16435	0.918444	Rhog-τ4	2	Rhog	τ4
1	0.99937	0.994021	0.668735	0.964718	0.997822	1	0.984127	0.985695	0.259332	0.999997	0.996026	1	1	0.983064	0.828385	0.986769	1	1	0.995509	0.994273	0.261299	0.617975	1.03824	Trim30d-τ4	21	Trim30d	τ4
1	0.997393	1.04554	0.894136	1.00435	0.993464	1	0.998342	0.99575	0.152056	1	1.00305	1	0.999999	0.995059	0.799252	0.98364	1	1	0.990837	1.00107	0.103238	0.0628954	1.02354	Gm20663-τ4	21	Gm20663	τ4
1	0.982789	0.954265	0.87535	0.936578	0.989067	1	1.03848	1.03965	0.75226	0.99999	1.00749	1	1	0.924975	0.867103	1.01442	1	1	1.00557	0.992739	0.846559	0.979477	1.0759	Eif4g2-τ4	1	Eif4g2	τ4
1	0.998349	0.988314	0.924735	0.991645	0.996278	1	0.995594	0.99035	0.294472	1	1.00035	1	1	1.00127	1.00014	0.998137	1	1	0.999238	1.00017	0.888982	0.988937	0.996596	Gm44777-τ4	21	Gm44777	τ4
1	0.996685	1.01166	0.559975	0.978844	1.00569	1	0.96086	1.0088	0.426805	0.999997	0.996855	1	0.999997	1.03456	0.804427	1.04763	1	1	0.971102	1.01248	0.543839	0.402825	1.00789	Xylt1-τ4	21	Xylt1	τ4
1	0.992496	0.969131	0.498003	0.971184	0.995099	1	0.961401	0.982563	0.184171	0.999996	0.999006	1	1	0.987375	1.01381	0.995639	0.999999	1	0.99798	1.01592	0.475622	0.926992	1.00436	Rexo5-τ4	21	Rexo5	τ4
1	0.983088	0.840595	0.85981	0.898195	0.889731	1	1.0134	0.886851	0.822794	0.999977	0.996666	1	1.00004	1.06014	0.99326	1.00846	1.00001	1	1.19347	1.0245	1.06781	0.986245	1.01616	Lat-τ4	5	Lat	τ4
1	1.00923	0.970037	1.16183	0.934162	0.919735	1	0.987441	0.923228	1.2401	0.999991	0.965411	1	1.00002	1.00791	1.17007	0.955506	0.99999	1	0.93942	1.05476	1.23604	0.84871	0.788196	Coro1a-τ4	2	Coro1a	τ4
1	1.015	1.06255	1.30844	1.19134	1.13098	1	0.98879	1.16084	1.63797	1.38617	1.24689	1	0.999998	0.995934	1.12068	0.98984	0.999999	1	0.938742	0.981533	1.32345	1.14178	1.04317	Ypel3-τ4	8	Ypel3	τ4
1	0.999149	1.00766	0.659765	0.993918	0.990327	1	0.995857	0.986841	0.335132	0.999999	0.995624	1	1	0.988749	0.932169	1.01785	1	1	1.02389	0.9995	0.547994	0.953473	1.02037	Hirip3-τ4	21	Hirip3	τ4
1	0.985641	0.880538	0.736046	0.983381	0.969718	1	0.922037	0.902998	0.564048	0.999989	0.993953	1	1	0.819156	0.824432	0.979121	1	1	0.961916	0.942384	0.747569	0.713764	0.969432	AI467606-τ4	1	AI467606	τ4
1	0.999346	0.995142	0.981332	0.995422	0.998529	1	0.996918	1.00257	0.0854892	0.999999	0.999701	1	0.999998	1.01351	0.931457	1.00474	1	1	0.989538	1.00805	0.143465	0.189059	0.993873	Ifitm10-τ4	21	Ifitm10	τ4
1	0.995232	0.87369	0.749133	0.881003	0.900007	1	0.769672	0.950169	0.398061	0.999986	1.0465	1	0.999992	0.960265	0.772152	0.970633	1	1	0.969614	1.01239	0.431005	0.41117	0.975022	Arhgef18-τ4	21	Arhgef18	τ4
1	0.995106	0.916389	0.766644	0.710427	0.739416	1	0.647305	0.981153	0.449032	0.999987	1.01135	1	0.999994	1.02795	0.842824	0.986584	0.999998	1	0.91594	1.01822	0.469285	0.45546	0.765118	Rasa3-τ4	21	Rasa3	τ4
1	1.00108	0.965862	0.441173	0.975132	1.01308	1	0.964619	0.992881	0.337315	0.999997	1.00964	1	0.999999	0.988918	0.791997	0.964136	0.999999	1	0.977654	0.991585	0.403578	0.447552	1.01335	Tdrp-τ4	21	Tdrp	τ4
1	0.982603	0.945565	0.844688	0.914153	0.838038	1	1.02182	0.79799	0.589631	0.999988	0.985497	1	0.999989	0.967166	0.912348	0.929416	0.999998	1	1.00773	0.987274	0.642399	0.598366	0.590935	Kbtbd11-τ4	1	Kbtbd11	τ4
1	0.987228	0.977864	0.830855	0.888254	0.927908	1	0.970397	0.947815	0.597238	0.999991	0.993124	1	1	1.10982	0.953966	1.0396	1.00001	1	0.947447	1.03991	0.737489	0.944367	1.01821	Nsd3-τ4	1	Nsd3	τ4
1	1.00671	0.990443	1.04893	0.996477	1.00457	1	0.999078	1.06958	1.53072	1.25386	0.979795	1	1.00001	1.09074	1.31508	1.1494	0.999998	1	1.10608	1.1357	1.48242	1.2147	1.04294	Hmgb2-τ4	2	Hmgb2	τ4
1	0.999952	1.01733	0.830263	0.975671	1.00428	1	0.990088	0.991062	0.354993	0.999998	1.00305	1	0.999998	0.988912	0.473039	0.984897	0.999999	1	1.00161	0.999641	0.26678	0.606391	0.998883	Ddx60-τ4	21	Ddx60	τ4
1	1.01981	1.01539	1.13513	0.989759	1.05261	1	1.06337	1.0598	1.36167	1	1.04279	1	1	0.956575	1.0295	1.02057	0.999993	1	0.995952	0.982898	1.22529	0.983618	0.913516	Ndufa13-τ4	2	Ndufa13	τ4
1	0.99397	0.952515	0.740617	0.979485	1.01795	1	0.95799	0.825817	0.574682	0.999995	0.99682	1	0.999997	0.994217	0.852976	0.996552	0.999998	1	0.982667	0.979645	0.670574	0.875156	0.982091	Mast3-τ4	1	Mast3	τ4
1	0.995876	0.967342	0.552626	0.943763	0.932533	1	0.985792	0.951549	0.243762	0.99999	0.97612	1	1	0.989457	0.668215	0.944552	1	1	0.96712	0.514294	0.330133	0.329243	0.982018	Bst2-τ4	21	Bst2	τ4
1	0.997418	0.957151	1.06282	0.973955	1.06207	1	0.827967	0.959081	1.45942	1	0.999688	1	1	1.00547	1.15221	1.02722	0.999995	1	0.942296	0.986842	1.51004	1.43595	1.0826	Tecr-τ4	2	Tecr	τ4
1	1.0179	1.02855	1.10829	0.999169	1.02461	1	1.02062	1.04465	1.5942	1.00001	0.999298	1	1	1.03944	1.05389	0.923475	0.999997	1	1.00431	1.02013	1.42029	1.04663	1.00271	Prdx2-τ4	2	Prdx2	τ4
1	0.99577	1.07584	1.03238	1.01191	1.03105	1	0.975836	0.953421	0.515572	0.999995	1.01685	1	1	1.02382	0.897614	1.07284	1	1	1.02347	1.01816	0.483191	0.769913	0.987228	Nlrc5-τ4	21	Nlrc5	τ4
1	0.946852	0.991031	0.845019	0.875967	0.966452	1	0.889879	0.988956	0.705874	0.999992	0.981933	1	1	1.02589	0.880583	1.01415	1	1	0.893919	1.01804	0.682666	0.81463	0.932079	Nfatc3-τ4	1	Nfatc3	τ4
1	1.00263	1.01071	1.53677	2.05516	1.22119	1	1.05177	0.992949	1.64691	2.79911	1.01531	1	1	0.994695	1.05419	1.08431	1	1	1.0018	1.0225	1.34947	2.19188	1.09344	Maf-τ4	3	Maf	τ4
1	0.968242	0.947685	0.774877	0.988122	0.992082	1	1.03549	0.987267	0.771701	0.999994	1.01739	1	1	1.01126	0.872035	0.91738	1.00001	1	1.03769	0.986838	0.763696	0.890039	1.09096	Ankrd11-τ4	1	Ankrd11	τ4
1	1.00049	0.994556	0.816278	0.988542	0.994437	1	0.997165	0.9931	0.283564	0.999999	0.997619	1	0.999999	0.99543	0.934247	0.98619	1	1	0.998112	1.00407	0.355282	0.886922	1.00736	Sipa1l2-τ4	21	Sipa1l2	τ4
1	0.984621	1.02082	1.41454	1.26048	1.03344	1	0.997575	0.959192	1.52333	1.39264	0.972009	1	1	1.03321	1.58951	1.15669	1	1	1.03935	1.03799	1.82917	1.5792	1.3968	Izumo1r-τ4	9	Izumo1r	τ4
1	1.00669	1.00835	1.1825	1.05792	1.26836	1	1.02439	1.04474	2.55026	1.9583	1.02049	1	1	1.00225	1.1184	1.03531	1	1	1.01656	0.970591	2.27371	1.93404	1.32407	Smco4-τ4	9	Smco4	τ4
1	1.17571	1.0675	1.31108	1.04462	1.09923	1	1.11326	1.07421	1.43681	1.00001	1.02447	1	1.00001	1.09207	1.21018	1.04992	1	1	1.04327	0.987331	1.29469	1.24707	1.05651	Ubl5-τ4	8	Ubl5	τ4
1	1.00012	0.982118	0.348958	0.978311	0.991526	1	0.992892	0.98596	0.315301	0.999998	0.996621	1	1	1.00066	0.661978	0.985153	1	1	0.988823	0.984941	0.51752	0.93417	0.960292	Shfl-τ4	18	Shfl	τ4
1	0.997698	1.03713	0.925848	0.961481	0.989582	1	0.972002	1.02554	0.665072	0.999993	1.0084	1	0.999999	0.98025	0.870848	0.952188	0.999996	1	1.00587	1.12142	0.786743	0.734016	0.94121	Acp5-τ4	1	Acp5	τ4
1	0.978031	0.922256	0.79405	0.671789	0.983808	1	0.961751	0.976882	0.638038	0.999989	0.98469	1	0.999999	0.9863	0.90338	0.979291	0.999996	1	1.0367	1.05096	0.720074	0.724205	0.98929	Fli1-τ4	1	Fli1	τ4
1	0.999375	0.98352	0.639491	0.980413	0.986649	1	0.978579	0.995252	0.336219	0.999997	1.00138	1	0.999998	0.990769	0.820801	1.00081	1	1	0.995955	0.993025	0.54772	0.886524	0.976023	Ccdc15-τ4	21	Ccdc15	τ4
1	0.998447	0.990969	0.924171	0.997198	1.00345	1	0.994878	0.994744	0.156716	1	0.999905	1	1	0.998053	0.974259	1.00023	1	1	1.00921	0.999356	0.514181	0.979382	1.00062	Crtam-τ4	21	Crtam	τ4
1	0.992448	0.916288	0.764805	0.945733	1.01612	1	0.946109	0.95784	0.612631	0.999989	0.9899	1	0.999994	0.778076	0.762976	1.00565	1	1	0.900133	0.907699	0.700002	0.963214	1.09801	Kmt2a-τ4	1	Kmt2a	τ4
1	1.03923	1.00196	1.2134	1.01272	0.993361	1	1.25675	1.10389	1.3125	1.00001	1.09128	1	1	1.01522	1.03283	1.02983	0.999988	1	1.03507	0.910822	1.13193	1.03556	0.936205	Atp5l-τ4	2	Atp5l	τ4
1	1.00363	0.98951	1.1815	1.00586	1.02164	1	1.03881	0.960402	1.59564	1.24293	0.989549	1	0.999998	1.01627	1.16857	0.991122	1	1	0.995265	0.968808	1.52649	1.45733	0.910529	Pkm-τ4	2	Pkm	τ4
1	1.00048	1.00412	20.5736	1.00303	1.01939	1	1.00184	0.998902	47.3233	1	1.00239	1	1	1.00041	14.1777	1.0056	1	1	0.99965	0.999067	11.9539	1.06503	1.01496	Myo6-τ4	26	Myo6	τ4
1	0.999007	0.993046	0.496542	0.97547	0.995637	1	0.969753	0.983075	0.181483	0.999997	1.00272	1	0.999998	0.984399	0.936803	1.01003	1	1	0.966637	0.98838	0.364092	0.835017	0.965199	Tent5a-τ4	21	Tent5a	τ4
1	0.994892	1.0004	0.835589	0.976563	1.00168	1	0.979724	1.00906	0.307783	0.999998	1.00272	1	1	0.996105	0.911639	0.991823	1	1	1.00001	1.00954	0.413728	0.813449	0.953498	Nt5e-τ4	21	Nt5e	τ4
1	1.0054	0.975322	1.14033	1.05709	1.04872	1	1.00484	1.01747	2.20756	2.18301	1.01587	1	1	0.999828	1.169	1.03624	0.999999	1	1.02179	1.01219	2.14525	2.21227	1.00942	Bcl2a1b-τ4	9	Bcl2a1b	τ4
1	0.994154	1.06566	0.907711	0.788992	0.991132	1	0.97048	1.08365	0.728317	0.649796	1.01331	1	0.999992	1.02662	0.887014	0.963612	0.99999	1	0.949667	1.0138	0.66959	0.575345	0.758511	Atp1b3-τ4	1	Atp1b3	τ4
1	0.991988	0.953303	0.809791	0.928958	0.99602	1	0.984653	0.941415	0.669481	0.999996	1.022	1	1	0.993425	0.872811	0.974495	1	1	1.00997	1.01089	0.791566	1.22361	1.26713	Stag1-τ4	1	Stag1	τ4
1	0.987234	0.93221	0.555113	0.914455	0.969185	1	0.96354	0.970686	0.500158	0.999995	0.985844	1	1	1.03126	1.00914	0.988359	1	1	1.01313	1.00776	1.08897	1.01028	1.00742	Scap-τ4	1	Scap	τ4
1	0.991408	0.886268	0.63054	0.920343	0.990081	1	0.942881	0.918013	0.54078	0.999996	0.973491	1	1	0.994237	0.823152	0.966783	1	1	0.968958	0.97539	0.791603	0.921443	1.04089	Clasp2-τ4	1	Clasp2	τ4
1	0.995672	0.0382523	0.173598	0.968339	0.990505	1	0.982476	0.952111	0.0604604	0.999997	0.991922	1	1	0.989086	0.900923	0.992589	0.999999	1	0.993567	0.991011	0.315529	0.909073	0.982511	Ccr8-τ4	18	Ccr8	τ4
1	1.002	0.642421	0.699468	1.01069	0.978297	1	1.00001	1.00638	0.487455	0.999999	1.00447	1	1	1.00218	0.918988	0.987421	1	1	1.01569	0.990024	0.658641	0.85258	0.937036	Mthfd1l-τ4	21	Mthfd1l	τ4
1	0.998533	0.98228	0.895297	0.988888	0.995725	1	0.987318	0.98465	0.301366	0.999999	0.998558	1	1	0.998393	0.968858	1.00244	1	1	0.999529	0.995935	0.754691	0.97997	1.01506	Esr1-τ4	21	Esr1	τ4
1	0.997841	0.989605	0.9642	1.01427	1.03165	1	0.978949	1.0114	0.42537	0.999996	0.996611	1	1	1.02605	1.04767	1.03142	0.999992	1	1.01594	1.01236	0.576525	0.610739	1.01328	Ust-τ4	21	Ust	τ4
1	0.996812	1.06402	0.735174	0.954182	0.980575	1	0.999465	0.992935	0.407217	0.999993	1.00374	1	0.999997	1.01383	0.612467	0.948919	1	1	1.01028	1.01468	0.485841	0.570372	0.989537	Aig1-τ4	21	Aig1	τ4
1	0.979826	0.953171	0.65239	0.859175	0.980373	1	0.94371	0.778626	0.563588	0.999992	0.986059	1	0.999998	1.00311	0.883013	0.995597	0.999996	1	0.989631	0.977499	0.779209	0.956432	1.06429	Heca-τ4	1	Heca	τ4
1	0.995514	1.63174	0.8584	0.993674	1.00565	1	1.54589	1.03924	0.55158	0.999998	1.45577	1	1	1.05632	1.03362	0.98232	1.00001	1	1.98391	1.01105	0.633243	0.862263	0.925681	Ifngr1-τ4	6	Ifngr1	τ4
1	0.994864	1.08999	0.897344	0.92184	0.995993	1	0.945985	1.07308	0.517508	0.999985	1.02508	1	0.999992	1.15313	0.921929	1.02768	1.00001	1	0.978686	1.04906	0.524552	0.628528	0.755512	Gm26740-τ4	21	Gm26740	τ4
1	1.00654	0.991061	1.29197	1.06604	1.0345	1	1.00415	0.978594	2.67394	2.08486	0.994137	1	0.999998	1.09436	1.12297	1.03644	0.999997	1	1.00699	0.983761	2.64019	1.77849	1.0422	Ncoa7-τ4	16	Ncoa7	τ4
1	0.972598	0.83078	0.692832	0.938289	0.988215	1	0.943698	0.668879	0.541989	0.999995	0.985243	1	0.999999	0.984082	0.86289	1.00831	0.999999	1	0.995041	0.974176	0.625992	1.00789	0.960635	Zup1-τ4	5	Zup1	τ4
1	1.00672	1.08509	0.770933	0.676973	0.872339	1	0.956698	1.1568	0.354912	0.375208	0.99845	1	0.99999	1.18334	0.758353	0.969551	1.00001	1	0.981455	0.976743	0.338659	0.365772	0.805173	Scml4-τ4	21	Scml4	τ4
1	0.994361	1.02858	0.795064	1.01811	0.976143	1	0.988122	1.05973	0.253822	0.999997	0.999975	1	1	1.04361	0.913698	1.01502	1	1	1.00764	1.00095	0.306369	0.398223	1.02395	Gm34006-τ4	21	Gm34006	τ4
1	0.993866	0.927622	0.889174	0.952191	0.994195	1	0.986359	0.951542	0.601573	0.999993	1.00621	1	0.999997	0.989574	0.87409	0.980041	0.999994	1	0.945862	0.995163	0.737272	0.56032	0.989724	Man1a-τ4	1	Man1a	τ4
1	0.988215	0.945093	0.660406	0.981095	0.96792	1	0.975695	1.02558	0.443254	0.999996	0.985478	1	1	1.0009	0.877502	0.991082	0.999999	1	0.988019	1.01858	0.676198	0.821152	0.985315	P4ha1-τ4	21	P4ha1	τ4
1	1.00067	0.956229	0.855486	1.00872	0.968036	1	1.01166	1.02962	0.527332	0.999996	0.995027	1	0.999996	0.955035	0.667863	1.02253	1	1	0.974276	0.973445	0.416576	0.326803	0.902908	Mcu-τ4	21	Mcu	τ4
1	0.989343	0.922931	0.820378	0.6921	0.975312	1	0.99096	0.948274	0.600895	0.999992	0.985883	1	0.999999	0.984528	0.819987	0.971492	0.999998	1	1.04533	0.976187	0.637646	0.662915	0.934347	Vsir-τ4	1	Vsir	τ4
1	0.990893	0.962594	0.408319	0.965411	0.979832	1	0.973964	0.988777	0.197317	0.999998	0.994238	1	0.999998	1.00045	0.788392	0.98423	0.999999	1	1.0041	0.994435	0.332962	0.824327	1.03485	Cabcoco1-τ4	21	Cabcoco1	τ4
1	0.997182	0.972378	0.80931	0.978259	0.992051	1	0.986629	0.96938	0.311794	0.999998	1.00244	1	1	1.00076	0.974347	0.997385	1	1	1.00958	0.997236	0.793361	0.991924	1.03959	Ggt5-τ4	21	Ggt5	τ4
1	1.00077	1.00644	1.30242	0.970395	0.997559	1	0.997418	1.00789	2.11498	1	0.996483	1	0.999998	0.997354	1.01632	1.01091	0.999998	1	0.998037	1.00224	2.18854	1.1051	0.967005	Gstt2-τ4	9	Gstt2	τ4
1	1.00207	0.956083	1.09183	0.973866	1.00622	1	1.02713	0.99371	1.84998	1	1.01142	1	0.999999	0.976853	1.3352	1.01026	1	1	1.02734	0.997996	1.68682	1.09162	1.01362	Cstb-τ4	9	Cstb	τ4
1	0.998984	1.01053	1.29082	0.968932	1.00732	1	1.07288	0.997101	1.41263	1.00002	0.997084	1	0.999979	1.0114	1.20672	0.985345	0.999998	1	1.0643	1.00693	1.46572	1.0748	0.943209	Atp5d-τ4	2	Atp5d	τ4
1	1.01061	1.03578	1.38837	1.06682	1.04212	1	1.03636	0.976835	1.70802	1.00001	1.00113	1	0.999999	0.959871	1.28271	1.00523	0.999999	1	0.999795	0.985836	1.58399	1.0995	0.998726	Abhd17a-τ4	8	Abhd17a	τ4
1	1.00367	1.01246	1.19955	0.974784	0.97423	1	1.02903	0.948072	1.28703	1.00001	0.993245	1	1.00001	1.07347	1.2519	0.998251	0.999994	1	0.961771	1.04608	1.32044	1.05557	0.91772	Oaz1-τ4	2	Oaz1	τ4
1	1.00355	1.74023	1.43726	1.04995	1.02246	1	1.00282	1.8879	2.59792	2.56844	2.65859	1	1	1.04254	1.63007	1.03672	1	1	1.01178	1.03632	2.02693	1.81818	1.01961	Matk-τ4	12	Matk	τ4
1	0.979191	0.772121	0.74559	0.61013	0.907417	1	0.878574	0.83903	0.483937	0.999986	0.982718	1	1	0.997462	0.920604	1.00098	0.999995	1	0.998701	0.952113	0.648776	0.819101	0.858927	Hsp90b1-τ4	21	Hsp90b1	τ4
1	1.01308	1.03347	1.22587	0.961449	0.977762	1	1.24806	0.993291	1.44582	1.00001	0.994436	1	0.999976	0.987524	1.24546	0.965237	0.999992	1	1.02948	1.03789	1.31848	1.01705	0.970749	Slc25a3-τ4	8	Slc25a3	τ4
1	0.996069	1.00846	0.984884	1.01805	0.988806	1	1.207	1.19768	0.699413	0.999998	1.00393	1	0.999999	1.2254	1.03331	1.01879	1.00001	1	1.2256	1.31802	0.775051	0.950777	1.04497	Btg1-τ4	1	Btg1	τ4
1	0.985697	0.780839	0.711462	0.852927	1.0089	1	0.853103	0.945168	0.489119	0.705694	0.999748	1	0.999986	0.950813	0.742883	0.983223	1.00001	1	0.876717	0.976148	0.530047	0.666463	0.787786	Atp2b1-τ4	21	Atp2b1	τ4
1	0.983256	0.968361	0.455523	1.01621	0.989743	1	0.954379	0.997868	0.275842	0.999999	0.999922	1	0.999998	1.00096	0.40056	1.06774	1	1	0.969273	0.999556	0.495753	1.4392	1.01085	Tmtc2-τ4	18	Tmtc2	τ4
1	1.00029	1.02619	0.940688	0.948699	1.00631	1	0.971898	1.00352	0.748429	1	0.997385	1	1	1.05425	0.940533	1.07221	1.00001	1	1.08024	1.02162	0.779702	0.937062	1.0802	Ppp1r12a-τ4	1	Ppp1r12a	τ4
1	0.998594	0.998161	0.900263	0.982156	0.991438	1	0.98393	0.988002	0.294609	0.999999	0.996055	1	1	1.00749	0.92137	1.00461	1	1	0.999292	1.00198	0.64997	0.996134	0.993773	BC048403-τ4	21	BC048403	τ4
1	0.969194	0.872623	0.688222	0.946285	0.716684	1	0.986946	0.978597	0.550367	0.999988	0.974929	1	1	1.00974	0.938613	0.956589	1	1	1.0118	0.994249	0.695675	0.860918	0.95642	Ptges3-τ4	1	Ptges3	τ4
1	0.995897	0.998853	0.741431	0.981365	0.981503	1	0.984745	0.996189	0.242011	0.999997	0.996216	1	1	1.00657	0.972491	0.993373	1	1	0.987627	1.00171	0.494935	0.907894	0.981931	Itga7-τ4	21	Itga7	τ4
1	1.00204	1.00287	0.973922	0.995921	1.03255	1	0.99814	1.01196	12.5692	16.8743	1.00096	1	1	0.995045	0.979308	0.99349	1	1	0.98813	0.996054	9.46148	17.0128	6.82045	Smtn-τ4	20	Smtn	τ4
1	0.998578	0.759795	0.785328	0.908872	0.611807	1	0.937775	0.948363	0.606851	0.999995	1.00241	1	1	0.976056	0.966135	1.02182	1	1	0.939958	1.00486	0.705324	0.784716	0.895622	Myo1g-τ4	1	Myo1g	τ4
1	0.986003	0.97255	0.760175	0.907491	0.985298	1	0.989106	0.965596	0.573654	0.999995	1.00001	1	0.999999	0.983267	0.619943	0.979735	0.999997	1	1.00449	0.928811	0.580758	0.769485	0.946551	Xpo1-τ4	1	Xpo1	τ4
1	0.984835	0.624325	0.757431	0.984684	0.959674	1	0.929071	0.732953	0.677801	0.999993	0.992731	1	0.999998	0.889797	0.728985	0.996883	1	1	0.963153	0.898048	0.790525	0.956522	0.968881	Usp34-τ4	5	Usp34	τ4
1	1.00011	0.970656	0.0493616	0.979273	1.01457	1	0.980197	0.985112	0.343893	0.999999	0.99585	1	1	0.992419	0.463989	1.01049	1	1	0.986286	0.990935	0.856312	1.20543	1.07693	Il9r-τ4	18	Il9r	τ4
1	0.982253	0.913411	0.786961	0.724695	0.956991	1	0.8233	0.948316	0.55806	0.999976	0.981303	1	0.999998	0.99271	0.726338	0.963107	1	1	0.842454	0.967594	0.574674	0.624306	0.920773	Dock2-τ4	1	Dock2	τ4
1	0.9904	1.02203	0.753341	0.958396	1.03491	1	0.995915	1.01888	0.518971	0.999996	1.00207	1	1	1.02938	0.75734	0.999955	1	1	0.979326	0.992953	0.543121	0.878192	1.0642	Insyn2b-τ4	21	Insyn2b	τ4
1	1.021	1.02069	1.67553	1.09537	1.03953	1	1.02022	1.06675	1.70376	1.69934	1.01006	1	0.99999	0.993456	1.06023	1.06401	0.999999	1	0.940845	0.982437	1.31533	1.49121	0.996951	Ccng1-τ4	9	Ccng1	τ4
1	0.988398	0.961779	0.724876	0.925735	0.968455	1	0.961455	0.988628	0.541891	0.999991	0.999086	1	0.999995	1.00791	0.741432	0.876993	1	1	0.966155	0.979422	0.586006	0.608668	0.953505	Pttg1-τ4	21	Pttg1	τ4
1	0.998742	1.08954	0.996778	0.995695	0.997388	1	0.981169	0.996061	0.463736	1	0.99807	1	1	0.997099	1.03995	1.01426	1	1	1.00551	0.988108	0.603647	0.877726	1.09058	Irgm1-τ4	21	Irgm1	τ4
1	0.998952	1.00153	0.950429	0.998099	0.995457	1	0.99652	0.993323	0.207634	1	0.999267	1	1	1.00306	1.00379	1.00253	1	1	0.999314	1.00028	1.01074	0.997745	1.00026	Gm5431-τ4	21	Gm5431	τ4
1	0.988691	0.973744	0.669465	0.97198	0.989332	1	0.971697	0.856274	0.381314	0.999993	0.993776	1	0.999998	1.00979	0.693562	0.986266	1	1	1.00689	1.00052	0.453473	0.84916	1.01439	Gm12185-τ4	21	Gm12185	τ4
1	0.998593	0.98752	0.815978	1.0078	0.999438	1	0.997256	0.990054	0.246135	0.999999	0.996813	1	0.999998	0.994274	0.541963	0.992835	1	1	0.980815	0.984218	0.256936	0.266516	0.95664	9930111J21Rik1-τ4	21	9930111J21Rik1	τ4
1	0.993093	0.955704	0.601056	0.976662	0.933173	1	0.679198	0.686881	0.34504	0.99999	0.988055	1	0.999979	0.951305	0.604749	0.943509	0.999995	1	0.436097	0.979901	0.340778	0.462246	0.939149	9930111J21Rik2-τ4	18	9930111J21Rik2	τ4
1	0.996096	2.16114	1.22259	1.024	1.00406	1	0.975007	0.990925	0.302675	1	1.00528	1	1	1.00848	0.994503	1.01324	1	1	0.977424	0.997068	0.159567	0.367821	1.00797	Tgtp2-τ4	21	Tgtp2	τ4
1	0.997214	1.00731	0.69488	0.961011	0.966832	1	1.00741	0.980905	0.581184	0.999998	0.999502	1	1	0.997142	0.757402	0.976055	1	1	0.979981	1.03423	0.586369	1.01784	1.12936	Hnrnph1-τ4	1	Hnrnph1	τ4
1	0.995033	0.932388	0.592787	0.98835	0.984362	1	0.956792	0.973698	0.52975	0.999994	1.00181	1	0.999999	0.946832	0.729625	0.975287	1	1	0.979087	1.00271	0.56468	0.87304	1.10766	Jade2-τ4	21	Jade2	τ4
1	0.998159	0.989208	3.73669	1.02769	12.6452	1	0.992024	1.01721	19.1775	16.8668	1.00132	1	1	0.999168	5.68361	1.02085	1	1	1.00005	1.00064	28.3585	34.7833	13.0298	Il4-τ4	26	Il4	τ4
1	1.00135	1.49592	1.05504	1.03948	1.00459	1	0.979974	1.1172	0.576582	0.999998	1.00661	1	0.999996	1.07263	1.01997	1.54136	1	1	1.05417	0.980242	0.596537	0.718975	0.98711	Irf1-τ4	1	Irf1	τ4
1	0.96983	1.00548	1.01095	0.945172	1.072	1	1.00355	0.966902	0.746509	0.999996	1.04313	1	0.999983	1.03959	1.00524	0.977269	1.00001	1	1.12769	0.919313	0.773438	0.86259	1.00713	Rapgef6-τ4	1	Rapgef6	τ4
1	1.00286	0.989564	1.24775	0.958656	0.992471	1	0.949198	0.996743	1.32382	1	0.973742	1	0.999999	1.01955	1.18004	1.05361	0.999997	1	0.993729	1.02199	1.2311	0.8732	0.817084	Hint1-τ4	2	Hint1	τ4
1	0.989901	0.84673	0.815354	0.698533	0.688252	1	0.767592	0.739125	0.394707	0.442031	0.988484	1	1	1.04504	0.923041	1.00296	0.999996	1	0.972384	1.02399	0.550083	0.477042	0.829468	Anxa6-τ4	7	Anxa6	τ4
1	0.99189	1.02724	0.909122	1.01402	0.988066	1	1.00322	0.96045	0.643263	1	1.01558	1	1	1.01109	0.779628	0.987563	1	1	1.03553	0.994722	0.709339	0.981803	1.01042	Larp1-τ4	1	Larp1	τ4
1	0.985142	0.828129	0.802641	0.906891	0.96969	1	0.996371	0.832607	0.779108	1	0.989006	1	0.999998	0.960079	0.883858	1.01446	1	1	0.982825	0.9249	0.924962	1.00255	1.03295	Ncor1-τ4	5	Ncor1	τ4
1	1.02854	1.14004	1.10707	1.11209	1.0434	1	1.01934	1.07638	1.2127	1.00002	1.05288	1	0.999997	1.12615	1.13339	0.952081	0.999988	1	1.0997	1.05077	1.17099	1.09784	0.966385	Ubb-τ4	4	Ubb	τ4
1	0.999331	1.0736	1.49406	1.54932	1.01656	1	1.07085	1.03687	1.67552	1	1.00875	1	0.999999	1.25317	1.33401	0.995384	1.00001	1	1.0202	1.16665	1.63647	0.943483	1.00873	2410006H16Rik-τ4	8	2410006H16Rik	τ4
1	0.995958	1.01542	0.61094	0.571473	0.998038	1	0.982879	1.02745	0.268354	0.999989	1.01124	1	0.999998	1.02299	0.776193	0.981407	1	1	0.989749	1.03878	0.3425	0.444211	0.791285	Pik3r5-τ4	21	Pik3r5	τ4
1	1.05424	1.03728	1.28783	1.02079	0.946834	1	1.10114	1.03867	1.41434	1	1.00065	1	1.00001	1.00024	1.17665	0.933228	0.999999	1	1.08563	1.06224	1.32456	1.01207	0.949452	Gabarap-τ4	8	Gabarap	τ4
1	0.998222	0.994715	1.03106	0.982777	0.992665	1	0.993313	1.01274	0.304295	0.999998	0.999524	1	0.999998	0.980952	0.93435	0.97732	1	1	0.993217	0.988687	0.357312	0.46511	0.925585	Rtn4rl1-τ4	21	Rtn4rl1	τ4
1	0.984242	0.954259	0.595974	0.918608	0.994042	1	0.909925	0.977776	0.516724	0.999993	0.989795	1	0.999997	0.947797	0.600921	0.992091	1	1	0.986042	0.975662	0.591054	0.618594	0.981825	Nufip2-τ4	21	Nufip2	τ4
1	1.00092	1.02585	0.736634	0.546408	0.978108	1	1.00831	1.0066	0.432357	0.999992	0.99443	1	1	0.985974	0.466341	0.921502	0.999996	1	0.996717	0.978369	0.385722	0.473018	1.13224	Slfn5-τ4	21	Slfn5	τ4
1	0.994619	0.996539	0.435856	1.03199	0.990456	1	0.978129	0.987843	0.429069	0.999997	0.99683	1	1	1.00629	1.05716	0.994816	1	1	0.993827	1.01134	0.79552	1.03295	1.01306	Mrm1-τ4	21	Mrm1	τ4
1	0.983424	0.921472	0.571769	0.988716	0.973989	1	0.965128	0.990559	0.488448	1	0.991585	1	0.999999	0.979712	0.884389	1.05888	1	1	0.998695	0.994461	0.606746	0.855386	1.03823	Dhx40-τ4	21	Dhx40	τ4
1	0.995684	1.06062	1.32338	1.05538	1.00424	1	0.994199	1.02008	1.51944	1.00001	0.998172	1	0.999998	1.0325	1.34411	1.00058	1	1	1.00016	1.13817	1.59064	0.955244	0.954238	Supt4a-τ4	8	Supt4a	τ4
1	0.993989	0.922926	0.870945	1.04036	1.01237	1	0.955864	1.01761	0.488042	0.999994	1.01469	1	0.999997	0.748906	0.674777	0.883615	1	1	0.973902	0.967628	0.498279	0.718276	1.02856	Zfp652-τ4	21	Zfp652	τ4
1	0.998099	1.01086	0.908977	1.03241	0.979447	1	0.993138	0.988015	0.115784	1	0.998661	1	0.999998	0.992685	0.968304	1.02318	0.999999	1	0.985123	1.00458	0.074334	0.744813	0.950363	Tbx21-τ4	21	Tbx21	τ4
1	0.999653	0.571386	0.733968	0.957552	1.00178	1	0.979969	0.96191	0.408162	0.999995	0.991625	1	0.999998	0.962233	0.705032	0.972601	0.999998	1	0.987581	0.98296	0.490647	0.687774	0.935118	Rara-τ4	21	Rara	τ4
1	0.990439	1.03489	0.979883	0.864068	0.946886	1	1.07918	1.05364	0.83464	0.999981	0.969698	1	1.00001	1.18025	1.01959	0.856918	1	1	1.16269	1.19344	0.900584	0.858122	0.978048	Eif1-τ4	1	Eif1	τ4
1	0.978649	0.909265	0.789843	0.748348	1.07517	1	1.00493	0.946084	0.726219	0.999995	0.998422	1	0.999997	1.02737	0.833481	0.997821	1	1	1.01361	1.00306	0.77209	0.938602	1.05571	Kansl1-τ4	1	Kansl1	τ4
1	0.98268	0.773347	0.691824	0.946404	0.996425	1	0.982682	1.00145	0.538751	1	0.997396	1	0.999998	0.987713	0.881857	1.0964	1	1	0.9733	1.00207	0.69791	0.915554	1.28133	Map3k3-τ4	1	Map3k3	τ4
1	0.990107	0.877198	1.04032	1.01518	0.998373	1	0.988292	0.970111	0.609226	0.999992	1.20551	1	1	0.929017	0.977981	0.945602	0.999999	1	0.892945	0.921871	0.627667	0.803269	0.919562	Pitpnc1-τ4	1	Pitpnc1	τ4
1	1.00007	0.946343	1.207	1.01536	0.976052	1	1.06098	1.00504	1.46674	1	0.988617	1	1	1.01192	1.28598	1.01292	0.999999	1	1.14024	0.996397	1.41181	1.27894	0.939666	Prkar1a-τ4	2	Prkar1a	τ4
1	0.984281	0.95079	0.750133	0.940952	0.943438	1	0.952324	0.740866	0.648018	0.999989	0.985336	1	0.999997	0.839268	0.764117	0.695898	0.999995	1	0.98171	0.764574	0.716025	0.785803	0.990376	Tnrc6c-τ4	5	Tnrc6c	τ4
1	0.995742	0.974333	0.85212	0.992368	0.980616	1	0.981611	0.956503	0.421603	1	1.0002	1	0.999999	1.00238	0.990754	1.04643	1	1	0.995321	1.00066	1.10213	0.972932	1.01571	Endov-τ4	1	Endov	τ4
1	1.03012	1.04716	1.12932	1.00457	0.990588	1	1.1758	0.962985	1.27229	0.999999	0.988434	1	1.00001	1.05304	1.19956	1.02842	0.999985	1	1.13407	1.0519	1.25138	0.927494	0.729269	Actg1-τ4	2	Actg1	τ4
1	1.0029	1.00045	1.27627	0.981747	1.0168	1	0.972539	1.01144	3.64602	2.35146	0.99126	1	1	1.01463	2.37264	0.992282	1	1	0.991885	1.01483	6.01088	3.98067	1.12898	Cd7-τ4	15	Cd7	τ4
1	0.986853	0.931779	0.667864	0.953421	0.988682	1	0.930609	0.858119	0.68247	0.999992	1.00249	1	0.99999	0.71115	0.676617	0.961363	0.999996	1	0.925093	0.731961	0.622725	0.770025	1.03965	Asxl2-τ4	7	Asxl2	τ4
1	0.993496	0.95541	0.658789	0.954131	0.985393	1	0.96836	0.976699	0.483601	0.999998	0.994233	1	0.999999	0.985904	0.953026	0.980006	1	1	1.00179	0.996228	0.662717	0.883678	0.983876	Ubxn2a-τ4	21	Ubxn2a	τ4
1	0.998517	1.01325	0.958895	0.991674	1.01983	1	0.960642	1.13713	0.55064	1	1.00573	1	1	1.05243	1.01859	1.02088	1	1	1.00394	1.02119	0.613583	0.887812	1.03903	Fam49a-τ4	1	Fam49a	τ4
1	0.992593	0.480486	0.731268	0.979647	1.00163	1	0.960969	0.938712	0.54311	0.999998	1.00284	1	0.999998	0.983873	0.67587	1.0025	1	1	0.968379	0.977547	0.66649	1.04729	0.968005	Ywhaq-τ4	5	Ywhaq	τ4
1	0.984037	0.722801	0.909753	0.841463	0.990809	1	0.937031	0.572358	0.50351	0.999992	0.962682	1	0.999989	0.982842	1.04431	1.00141	1	1	0.986383	0.989311	0.609017	0.801755	1.02318	Id2-τ4	7	Id2	τ4
1	0.999539	1.2115	1.1469	1.01446	1.20166	1	1.10458	1.28524	2.19878	2.12127	0.988485	1	1.00001	1.38031	1.28094	1.03812	1.00001	1	1.05833	1.02583	2.29568	2.30469	2.13321	Bzw2-τ4	9	Bzw2	τ4
1	0.998261	0.978345	0.560666	0.952045	1.02408	1	0.966962	1.02541	0.432476	0.999995	0.997191	1	0.999996	1.01073	0.642455	0.971493	1	1	1.00285	0.981401	0.600458	0.894138	1.73464	Immp2l-τ4	21	Immp2l	τ4
1	1.01324	1.02397	1.02972	0.988827	1.89921	1	1.02579	1.01565	1.85197	1.00001	0.997324	1	1	1.0109	1.00764	0.974595	1	1	1.00202	1.00171	1.78365	1.76639	1.92807	Sptssa-τ4	9	Sptssa	τ4
1	1.00492	0.91987	1.15468	0.998824	1.01904	1	1.02857	0.984526	1.47303	1	0.998598	1	1	1.00064	1.1169	0.9766	0.999999	1	1.03667	1.00412	1.33278	1.23201	1.13914	Baz1a-τ4	2	Baz1a	τ4
1	0.981121	1.01936	0.735719	0.950886	0.986577	1	0.999106	1.0109	0.59364	0.999995	1.0019	1	0.999982	1.00217	0.682202	1.02098	1	1	0.960546	0.968273	0.628161	0.949332	1.1106	Ralgapa1-τ4	1	Ralgapa1	τ4
1	0.99071	0.977819	0.425007	0.963316	0.987986	1	0.972304	0.957348	0.42485	0.999997	0.995821	1	0.999998	0.987236	0.693437	1.00091	1	1	0.974699	0.996298	0.592831	0.925528	0.988231	Togaram1-τ4	18	Togaram1	τ4
1	0.635813	0.893537	0.685685	0.923483	0.990657	1	0.972431	0.932528	0.557858	0.999996	0.988119	1	0.999994	0.978634	0.697263	0.976332	0.999997	1	0.961055	0.968468	0.643687	0.900452	0.968481	Nemf-τ4	1	Nemf	τ4
1	0.77403	0.998671	0.766513	0.937344	1.01276	1	0.997191	1.00395	0.773008	1.00001	1.00902	1	1	1.09885	0.889532	1.07764	1.00001	1	1.13976	1.27632	0.872631	1.21273	1.19231	Prkch-τ4	1	Prkch	τ4
1	0.991875	0.926094	0.649502	0.981744	0.97049	1	0.961743	0.943034	0.40692	0.999997	0.992441	1	0.999997	0.973294	0.365779	0.961069	1	1	0.974437	0.984136	0.436833	0.561522	0.969556	Wdr89-τ4	18	Wdr89	τ4
1	1.01237	1.01272	1.10676	1.62617	1.35543	1	1.06174	1.16961	1.3684	1.91213	1.01757	1	0.999995	1.01825	1.0611	1.21003	1	1	1.01718	1.02234	1.15552	1.54032	0.9912	Zfp36l1-τ4	3	Zfp36l1	τ4
1	0.972232	0.714579	0.72061	0.867338	0.996475	1	0.892504	0.63518	0.660051	0.999995	1.00475	1	1	0.978443	0.922749	0.995046	1	1	1.05734	0.963399	0.824815	0.995504	1.40272	Susd6-τ4	5	Susd6	τ4
1	0.99584	0.97731	0.460267	0.981769	0.97906	1	0.969474	0.978533	0.479653	0.999999	0.996639	1	1	0.994774	0.960657	0.990136	1	1	1.00627	0.985757	0.650051	0.918945	0.991527	Gtf2a1-τ4	21	Gtf2a1	τ4
1	0.998646	0.980052	0.508874	1.00126	1.00879	1	0.994102	0.981543	0.107681	0.999999	1.00379	1	1	0.979965	0.232343	0.989661	1	1	0.997905	0.992336	0.167745	0.228417	1.00608	Gpr65-τ4	18	Gpr65	τ4
1	1.00391	0.877288	0.868495	0.709173	0.873761	1	0.986238	0.941189	0.759238	0.999997	0.957852	1	0.999999	0.990144	0.911685	0.815295	1	1	0.998265	0.950706	0.828042	0.751143	0.820257	Calm1-τ4	1	Calm1	τ4
1	0.998964	0.964255	0.720248	0.998618	1.00607	1	0.993252	0.991073	0.396351	0.999999	0.999397	1	0.999999	0.981453	0.878088	0.98494	0.999999	1	0.989413	1.00054	0.492365	0.872439	1.00565	Dglucy-τ4	21	Dglucy	τ4
1	1.00155	0.987499	0.541397	1.01666	1.01322	1	0.982506	1.03164	0.388715	0.999995	1.02481	1	0.999999	0.934541	0.568001	0.982443	0.999999	1	0.981004	0.9836	0.366381	0.546599	0.998186	Gpr68-τ4	21	Gpr68	τ4
1	0.993875	0.686166	0.680301	0.854282	0.963606	1	0.951468	0.907307	0.51767	0.718995	1.00094	1	0.999995	0.779937	0.649055	0.893635	1.00001	1	0.935441	0.750307	0.543024	0.61761	1.01196	Ccdc88c-τ4	7	Ccdc88c	τ4
1	0.998784	1.00198	1.08528	1.00053	1.01179	1	1.00369	1.02637	3.97946	1	1.00069	1	1	1.00579	2.06182	1.00017	1	1	2.30617	1.00371	5.3019	4.46591	1.06368	Lgmn-τ4	15	Lgmn	τ4
1	1.00072	1.00058	1.00223	1.00282	4.10312	1	1.00481	1.01418	5.15827	6.79264	1.00059	1	1	1.00508	1.022	0.997158	1	1	1.01583	1.00391	4.75208	6.51394	4.68889	Asb2-τ4	15	Asb2	τ4
1	1.00168	1.17836	1.79113	1.06522	0.939322	1	0.979219	1.00509	2.39244	1	0.975407	1	1	1.03015	1.61765	1.00967	1	1	0.982617	0.972864	2.10657	0.970573	1.28802	Ifi27l2a-τ4	9	Ifi27l2a	τ4
1	0.983718	0.958963	0.787028	0.906505	1.01668	1	0.922702	0.953465	0.723959	0.999987	1.02027	1	0.999999	0.97631	0.876173	0.99459	1	1	0.990123	0.884915	0.846995	0.960302	1.05201	Bcl11b-τ4	1	Bcl11b	τ4
1	1.01011	1.12954	1.25902	1.01617	1.45183	1	0.973757	1.11167	1.43365	1.62519	1.12891	1	0.999979	1.1651	1.25838	1.17166	1	1	0.936765	1.02636	1.31552	1.40732	1.25392	Evl-τ4	2	Evl	τ4
1	0.98542	0.938536	0.703936	0.523753	0.601064	1	0.984425	1.01872	0.486377	0.99999	0.511249	1	1	1.07741	0.824839	0.970945	0.999995	1	1.26744	1.01392	0.718103	0.773289	0.912183	Hsp90aa1-τ4	21	Hsp90aa1	τ4
1	0.984852	0.956514	0.658845	0.889374	0.993682	1	0.986455	0.68403	0.445886	0.999996	0.992197	1	0.999999	0.969245	0.83254	1.00628	1	1	0.981937	0.980218	0.626656	0.871333	1.00166	Ppp1r13b-τ4	21	Ppp1r13b	τ4
1	0.999138	0.991174	0.646176	1.00106	0.994984	1	0.969036	1.01039	0.570839	0.999998	1.01259	1	0.999999	0.964188	0.695926	0.999975	1	1	0.977518	0.976065	0.573085	0.69669	0.991888	Sp4-τ4	1	Sp4	τ4
1	0.998577	0.939283	1.31612	1.16099	1.00836	1	1.01346	0.994874	1.38348	1.31534	1.01677	1	1	1.01296	1.32766	1.38584	0.999997	1	0.993678	1.01555	1.21468	1.2132	0.982927	Gdi2-τ4	2	Gdi2	τ4
1	0.996179	1.00664	0.756897	0.946173	1.00231	1	0.971968	0.997897	0.535212	0.999996	0.999313	1	1	0.993754	0.905654	0.974178	1	1	1.00115	0.991426	0.580227	0.851904	1.11048	Tasor2-τ4	21	Tasor2	τ4
1	0.999637	0.976719	0.313724	0.988798	1.0184	1	0.997445	0.974811	0.421457	0.999998	1.00203	1	1	1.01937	0.958937	1.01954	1	1	0.995554	1.00494	0.737527	1.08436	2.33279	Hist1h4c-τ4	21	Hist1h4c	τ4
1	0.970952	1.1063	0.895186	0.728828	0.8916	1	0.927705	1.08324	0.551435	0.621938	0.997341	1	0.999998	1.10159	0.935947	1.01926	0.999998	1	0.971577	1.13935	0.603208	0.56532	0.793842	Ripor2-τ4	21	Ripor2	τ4
1	0.992675	0.948534	0.62275	0.949792	0.922255	1	0.97958	0.963582	0.568317	0.999999	0.993137	1	0.999998	0.968247	0.680702	0.991871	1	1	1.00281	1.00251	0.667239	0.891893	0.956505	BC005537-τ4	1	BC005537	τ4
1	0.969134	0.876154	0.704772	0.751168	1.00292	1	0.941004	0.729866	0.656501	0.999996	0.993018	1	0.999998	0.944894	0.839006	0.970847	1	1	0.974289	0.928936	0.75497	0.902795	1.0494	Nedd9-τ4	5	Nedd9	τ4
1	0.991237	0.968611	0.645207	0.981637	0.987118	1	0.960403	0.9988	0.482377	0.999999	1.0005	1	1	1.02652	0.733308	0.988295	0.999999	1	0.981745	0.997741	0.557842	0.948628	0.985631	Hivep1-τ4	21	Hivep1	τ4
1	1.00165	0.997294	1.11177	0.993972	1.00891	1	1.0063	1.01216	7.79997	5.24887	1.00059	1	1	1.01583	0.990581	0.993384	1	1	1.00163	1.00465	5.22963	4.06026	1.00443	Cd83-τ4	15	Cd83	τ4
1	0.993392	0.873883	0.972743	0.992471	0.782477	1	0.974644	0.858533	0.630595	0.999988	1.01745	1	1	0.984646	0.966185	0.987311	1	1	0.993359	1.00034	0.671314	0.799351	0.947261	Atxn1-τ4	1	Atxn1	τ4
1	0.985629	0.936871	0.74453	0.939485	0.961598	1	0.949456	0.894825	0.598234	0.999996	0.976565	1	0.999998	1.02226	0.875665	0.993704	0.999999	1	1.01321	1.00165	0.743841	0.907508	1.07542	Nup153-τ4	1	Nup153	τ4
1	0.9713	0.91655	1.29547	1.00109	0.947864	1	1.01563	0.985007	1.4061	1.00001	0.998463	1	1	0.990687	1.26811	0.976871	0.999998	1	0.982869	1.00445	1.38558	0.931799	0.891819	Prelid1-τ4	2	Prelid1	τ4
1	0.994794	0.904153	0.651947	1.01593	1.00519	1	0.981095	0.992427	0.531882	0.999999	1.01771	1	0.999997	1.00438	0.919641	0.997583	1	1	0.995986	0.996343	0.744425	1.02538	0.984294	Ice1-τ4	1	Ice1	τ4
1	1.01063	1.05515	0.717673	1.02898	1.03146	1	1.01373	1.04579	0.653077	1	1.20161	1	0.999997	0.992837	0.687489	0.963017	1.00001	1	1.0008	0.930264	0.654284	0.993011	1.15158	Fam172a-τ4	1	Fam172a	τ4
1	0.994281	1.05092	0.814901	1.00145	1.00527	1	0.962682	0.862939	0.453451	0.999993	1.01158	1	0.999998	0.839942	0.735071	0.964481	0.999998	1	0.872762	0.964237	0.367997	0.56385	0.985532	Ssbp2-τ4	21	Ssbp2	τ4
1	0.992611	0.951693	0.512364	0.972388	0.981976	1	0.985246	0.96861	0.18139	0.999996	0.990497	1	1	0.99414	0.890646	0.998655	1	1	0.998142	0.996039	0.439281	0.734229	1.0215	Arsb-τ4	21	Arsb	τ4
1	0.991136	0.990296	0.73741	0.872003	0.977418	1	0.982597	0.968092	0.529749	0.999993	0.991176	1	0.999993	1.00445	0.764412	0.999595	1	1	1.02878	0.999152	0.594993	0.885643	0.949683	Iqgap2-τ4	21	Iqgap2	τ4
1	1.00181	0.99969	0.792521	0.986722	0.998171	1	0.996207	0.999579	0.253955	0.999999	0.997625	1	0.999999	0.995973	0.867229	0.988937	1	1	0.993654	0.996022	0.221314	0.912613	1.00041	Naip2-τ4	21	Naip2	τ4
1	0.994697	0.968386	0.627113	0.98183	1.00535	1	0.965928	0.988478	0.552498	0.999995	1.007	1	0.999993	0.745228	0.604279	0.97161	0.999997	1	0.957563	0.970641	0.558677	0.686075	1.02024	Pik3r1-τ4	1	Pik3r1	τ4
1	0.995142	0.970063	0.647788	0.994837	0.983537	1	0.987445	0.986016	0.413537	0.999998	0.995146	1	0.999999	0.998252	0.949822	0.990073	1	1	0.994414	0.994953	0.907028	1.02248	1.01403	Trappc13-τ4	1	Trappc13	τ4
1	0.998502	0.94609	0.98677	0.98894	0.978339	1	0.997995	0.918006	0.409784	0.999999	1.00931	1	1.00001	1.00719	1.2416	1.02334	2.25021	1	0.984299	1.00495	0.608926	0.915087	1.00179	Adamts6-τ4	21	Adamts6	τ4
1	0.968926	0.982744	0.716073	0.895951	0.920681	1	0.992798	0.976719	0.710217	0.623303	0.973137	1	0.999989	1.03968	0.805611	1.01812	0.999998	1	1.01656	1.04202	0.762177	0.919927	1.00644	Emb-τ4	1	Emb	τ4
1	0.998252	0.9954	0.935033	0.996138	0.999626	1	0.99684	0.99335	0.35468	1	0.997999	1	1	0.997303	0.964909	0.996463	1	1	0.996785	0.996564	0.269339	0.971602	1.00426	Gm48321-τ4	21	Gm48321	τ4
1	0.990876	0.99084	0.500733	0.961526	0.98187	1	0.951062	0.947083	0.315748	0.999997	0.994789	1	0.999999	0.980457	0.749885	0.989975	1	1	0.997953	0.987944	0.353894	0.96563	1.08908	Nr1d2-τ4	21	Nr1d2	τ4
1	1.00102	0.9996	0.773798	0.999345	1.05641	1	0.983673	0.989282	0.592875	0.999997	1.00582	1	0.999998	0.989883	0.835702	0.963918	1	1	0.983482	0.992167	0.634648	0.915625	1.03276	Tasor-τ4	1	Tasor	τ4
1	0.991584	0.986441	0.653731	0.937038	0.954333	1	0.996798	0.949902	0.467342	0.999994	0.989822	1	0.999999	0.973373	0.837375	0.967106	1	1	1.03275	0.945118	0.61348	0.857871	1.01733	Ankrd28-τ4	21	Ankrd28	τ4
1	0.985317	0.973264	0.707041	0.960648	1.0149	1	0.974359	0.959352	0.618553	0.999999	1.00538	1	1	0.958264	0.851844	0.981813	0.999998	1	0.988277	0.993612	0.804687	0.991017	0.971326	Chd8-τ4	1	Chd8	τ4
1	0.994593	0.993289	1.14082	0.990064	0.999269	1	1.00344	1.03733	1.50653	1	1.00379	1	1	0.996659	1.14858	0.98387	1	1	0.99074	1.01016	1.4025	1.02656	0.83869	Psmb5-τ4	2	Psmb5	τ4
1	0.99426	1.01954	0.728586	1.0136	0.999681	1	0.992271	0.977786	0.596321	0.999998	1.01168	1	1	0.991746	0.905066	1.04718	1	1	0.986008	1.01232	0.683939	0.97783	1.00695	Parp4-τ4	1	Parp4	τ4
1	0.990303	0.953394	0.880171	0.949666	0.985793	1	0.931054	0.98094	0.510291	0.999997	1.01953	1	0.999991	0.933837	0.820709	0.915513	0.999999	1	0.93273	0.969808	0.470083	0.5233	0.965917	Lats2-τ4	21	Lats2	τ4
1	0.997735	0.966765	0.597851	1.00741	0.979543	1	0.976971	0.983104	0.215773	0.999998	0.999974	1	1	0.998746	0.451562	0.979339	0.999999	1	0.984699	0.983832	0.150101	0.305578	0.979267	Phf11c-τ4	21	Phf11c	τ4
1	1.01959	1.03072	1.54577	1.10879	1.32016	1	1.10667	1.04422	1.96755	1.75715	1.00532	1	1	1.01934	1.15456	1.02493	1	1	1.00745	1.02095	1.65408	1.76756	1.02783	Dleu2-τ4	9	Dleu2	τ4
1	1.01253	1.05141	1.30627	1.16558	1.02679	1	1.28277	1.03715	1.46909	1.00001	1.24832	1	0.999989	0.841399	1.30136	1.13217	0.999996	1	1.00873	1.12528	1.28566	1.19092	1.00062	Ctsb-τ4	8	Ctsb	τ4
1	0.994595	0.943224	0.645233	0.961532	0.995492	1	0.98885	0.953097	0.487228	0.999995	1.00508	1	1	1.00838	1.01156	0.993226	1	1	1.018	1.00008	0.716943	0.989302	0.993914	Kif13b-τ4	21	Kif13b	τ4
1	0.992669	1.39656	1.27626	1.08606	1.08222	1	0.935478	1.08325	2.1794	1.00001	0.99936	1	0.999997	1.54812	1.29935	0.999269	1	1	0.902788	1.04494	1.76857	1.57114	0.981896	Ppp3cc-τ4	9	Ppp3cc	τ4
1	0.994009	0.991542	1.59047	1.61056	1.43814	1	0.923741	0.938067	1.83207	2.10148	1.02161	1	0.999981	0.973158	1.44164	1.05774	1.00001	1	0.976031	0.999897	1.71784	1.63931	1.41952	Tbc1d4-τ4	9	Tbc1d4	τ4
1	0.9796	0.787206	0.721787	0.901439	1.00474	1	0.923131	0.968543	0.631012	0.999994	0.990698	1	0.999996	0.853204	0.708891	0.970256	1.00001	1	0.992263	0.876104	0.72152	0.958975	1.06061	Mycbp2-τ4	5	Mycbp2	τ4
1	0.442451	0.673819	0.683775	0.936367	0.931167	1	0.968506	0.563186	0.626091	0.999994	0.998033	1	1	0.95835	0.779635	1.00491	0.999998	1	0.923844	0.977418	0.805493	0.926782	0.969597	Rbm26-τ4	5	Rbm26	τ4
1	0.999221	0.990675	0.844372	1.00055	0.989917	1	0.996118	1.03232	0.263602	0.999999	1.00408	1	1	0.999685	0.881471	0.969776	1	1	1.01298	0.991831	0.376752	0.916384	0.977328	Dock9-τ4	21	Dock9	τ4
1	0.998605	1.03957	1.33872	1.4578	1.04891	1	0.942725	1.00877	1.63464	2.18271	1.01095	1	0.999998	1.04771	1.24669	2.01211	1	1	1.00287	1.07059	1.83742	2.53592	1.17684	Selenop-τ4	9	Selenop	τ4
1	0.991224	1.00761	0.712626	0.627069	1.06497	1	0.757514	1.26596	0.218658	0.999993	1.03259	1	0.999997	1.02078	0.623332	0.952015	1.00001	1	0.712929	1.02558	0.264084	0.350141	0.979762	Il7r-τ4	21	Il7r	τ4
1	0.990511	0.958071	0.856453	0.995678	0.999131	1	0.971312	0.984423	0.396587	0.999997	0.997236	1	0.999999	0.985685	0.664926	0.991141	1	1	0.987894	0.977765	0.544649	0.863296	0.992656	Ank-τ4	21	Ank	τ4
1	0.998819	0.977681	0.892665	0.999248	0.989315	1	0.99362	0.981325	0.283534	0.999999	0.997599	1	1	1.00292	1.01417	1.02028	1	1	1.01187	1.00045	0.995927	1.04386	1.0063	Klf10-τ4	1	Klf10	τ4
1	0.996981	0.949735	0.690891	0.965041	0.967055	1	1.00774	0.979872	0.593534	0.999995	0.989459	1	0.999998	0.998054	0.850229	1.0119	1	1	1.01328	0.98227	0.663121	0.934424	1.07059	Zhx2-τ4	1	Zhx2	τ4
1	0.974183	0.97784	1.07133	1.35166	1.20288	1	0.920996	1.05351	1.43413	1.43444	1.01511	1	0.99999	1.05023	1.16496	1.05642	1.00001	1	0.967081	0.994743	1.51438	1.61554	1.42817	Asap1-τ4	2	Asap1	τ4
1	0.999599	1.01756	0.481103	0.992032	0.988073	1	0.983267	1.01259	0.276377	0.999998	0.998331	1	0.999999	0.98794	0.588436	0.990094	0.999999	1	0.980086	1.00631	0.207523	0.869994	0.989483	Peg13-τ4	18	Peg13	τ4
1	0.989314	0.754955	0.730724	0.978911	1.00484	1	0.995307	0.658995	0.457611	0.999989	0.995471	1	0.99999	0.745043	0.722073	0.963264	1	1	0.956499	0.838707	0.512089	0.510282	1.0329	Plec-τ4	7	Plec	τ4
1	0.998175	0.987486	0.435432	0.968757	0.984539	1	0.9714	0.967343	0.195149	0.999998	1.00736	1	0.999998	0.961649	0.652712	0.985387	0.999999	1	0.985676	0.978599	0.287364	0.360746	0.952557	Smpd5-τ4	21	Smpd5	τ4
1	0.996035	0.992562	0.864758	0.990992	0.986489	1	0.980997	0.998088	0.377825	1	1.00398	1	0.999999	1.01634	0.911911	1.05742	1	1	0.986255	1.00551	0.507098	0.980585	1.04675	Apol7e-τ4	21	Apol7e	τ4
1	0.998542	0.974645	0.08311	0.983852	0.99195	1	0.993241	0.978416	0.164585	0.999999	1.00168	1	1	0.995438	0.950046	0.999931	1	1	0.994874	0.995254	0.396527	1.02026	1.01891	Apol9b-τ4	18	Apol9b	τ4
1	0.946042	0.825378	0.869435	1.14309	1.00855	1	0.881651	0.776905	0.759803	1.00001	1.01186	1	0.999991	0.873081	0.81814	1.12337	1.00001	1	0.866726	0.920016	0.793488	0.967536	1.09264	Myh9-τ4	5	Myh9	τ4
1	1.02101	0.968041	1.17551	1.00473	0.987097	1	0.958147	0.935643	1.37754	1.1023	0.986377	1	0.999975	1.02359	1.19151	0.982631	0.999995	1	0.964774	1.0226	1.32118	1.03012	0.88488	Rac2-τ4	2	Rac2	τ4
1	0.990506	0.576776	0.737643	0.92678	0.969154	1	0.956331	0.914676	0.423347	0.999994	1.00773	1	0.999998	0.935262	0.805281	0.918774	1	1	0.927435	0.992172	0.600793	0.713245	0.989263	Cyth4-τ4	21	Cyth4	τ4
1	1.00401	1.05148	1.18243	2.8851	2.80565	1	1.01013	1.01667	2.49793	2.6102	2.14493	1	1	1.03932	1.43814	1.04813	2.44858	1	1.02778	1.03356	2.20694	3.99014	1.15576	H1f0-τ4	12	H1f0	τ4
1	0.994715	0.975209	0.657502	0.965085	0.976711	1	1.00439	0.986744	0.520799	0.999997	0.997636	1	1	1.0356	0.995139	0.987822	1	1	1.04392	1.02291	0.818633	0.848543	0.999972	Atf4-τ4	1	Atf4	τ4
1	1.00421	0.976312	1.07984	0.979827	0.986816	1	1.00675	1.04083	1.49786	1	1.00247	1	1	1.02255	1.25448	1.01257	0.999995	1	1.0606	1.0097	1.55736	0.980525	0.807958	Smdt1-τ4	2	Smdt1	τ4
1	0.993815	0.947766	0.881846	0.965563	0.989334	1	1.00037	0.957821	0.428919	0.999998	0.997336	1	0.999999	0.985558	0.94491	0.993511	1	1	1.01047	1.0006	0.886339	1.03137	0.971073	Tubgcp6-τ4	1	Tubgcp6	τ4
1	0.98467	0.970337	0.632994	0.966125	0.943779	1	0.958938	0.894101	0.574056	0.999997	0.977919	1	0.999995	0.949811	0.658553	0.953299	0.999999	1	1.00214	0.981111	0.692926	0.807724	0.868983	Yaf2-τ4	1	Yaf2	τ4
1	1.00823	1.00898	0.745401	0.970757	0.97712	1	0.983044	1.05795	0.489794	0.999987	1.00836	1	1	0.983555	0.67545	0.983096	1	1	0.989884	1.03571	0.448832	0.670102	0.883134	Pced1b-τ4	21	Pced1b	τ4
1	0.994566	0.950692	0.563186	0.926374	0.95343	1	0.962739	1.01686	0.509912	0.999995	0.99069	1	0.999994	0.98083	0.897906	0.957462	0.999994	1	0.958491	1.01179	0.621435	0.697118	0.702685	Tuba1a-τ4	21	Tuba1a	τ4
1	1.00324	1.01654	1.01393	0.988941	1.00543	1	0.992321	1.0068	0.395358	0.999998	1.00603	1	0.999997	1.01691	0.975624	1.01677	0.999999	1	1.00369	1.0129	0.398481	0.972694	0.917886	Pou6f1-τ4	21	Pou6f1	τ4
1	0.993449	0.963488	0.931109	1.01436	0.995582	1	0.992264	0.969115	0.398606	0.999998	1.00373	1	1	0.994965	0.900523	0.970038	1	1	0.970452	0.985822	0.554125	0.863223	0.990725	Rarg-τ4	21	Rarg	τ4
1	1.00491	0.970093	0.838998	0.997862	1.04261	1	1.10612	1.02987	0.647221	0.999991	0.996098	1	1	1.01976	0.864775	0.674249	1.00001	1	0.986264	1.03086	0.659109	0.772916	1.01496	Eif4a2-τ4	1	Eif4a2	τ4
1	0.994225	0.894351	1.64886	2.72523	1.602	1	0.98442	0.963204	1.81516	1.70626	1.01553	1	0.999997	0.999623	1.57826	1.85862	0.999998	1	0.544994	0.976876	1.64468	1.55614	1.40142	B630019A10Rik-τ4	9	B630019A10Rik	τ4
1	0.996028	1.08682	0.387717	0.974667	0.978687	1	0.985271	0.968037	0.0743313	0.999998	0.991616	1	1	0.998586	0.869474	0.980573	0.999999	1	0.990952	0.985744	0.0814023	0.854511	1.01568	Rtp4-τ4	21	Rtp4	τ4
1	0.99586	1.0213	1.00541	1.05097	1.7971	1	1.02587	1.0215	2.58105	3.25706	1.01179	1	1	1.06304	1.03872	0.996279	1	1	1.04222	1.00667	2.6029	4.609	1.09067	Bcl6-τ4	12	Bcl6	τ4
1	0.984362	0.967426	0.848941	0.94577	0.545586	1	0.966288	0.986926	0.551138	0.999996	0.976446	1	1	1.05197	0.823114	1.06252	1	1	1.00873	0.977231	0.65559	0.74984	1.15573	Parp14-τ4	1	Parp14	τ4
1	0.997203	0.964511	0.284528	0.97477	0.976608	1	0.984446	0.968093	0.170452	0.999998	0.997369	1	0.999999	0.999207	0.947945	0.992551	0.999999	1	0.993148	0.992981	0.395539	0.927725	0.993687	Cd86-τ4	21	Cd86	τ4
1	0.997505	1.32492	0.887951	0.958257	0.940967	1	0.979383	1.49515	0.272056	0.338109	1.00204	1	0.999993	1.02027	0.736196	0.988484	0.999992	1	0.981238	1.34096	0.250575	0.278934	0.573401	Sidt1-τ4	21	Sidt1	τ4
1	1.00007	1.03372	0.938783	0.986462	0.980871	1	1.00124	1.00877	0.330635	0.999998	0.995629	1	0.999999	0.993616	0.895454	1.00466	1	1	0.994211	1.00022	0.334763	0.907194	0.980856	Spice1-τ4	21	Spice1	τ4
1	0.981157	0.896249	1.17062	1.0263	1.21179	1	0.959897	0.938579	1.5057	1.7062	1.00446	1	0.999999	0.915168	1.22776	1.24391	1.00001	1	1.00844	0.981696	1.42316	1.5183	1.06759	Btla-τ4	2	Btla	τ4
1	1.00033	1.00928	1.21584	1.02459	1.20344	1	1.01013	1.01195	1.39228	1	0.994067	1	0.999999	1.12219	1.23109	1.07912	1.00001	1	1.00107	1.07024	1.43994	1.12195	0.961931	Cd47-τ4	2	Cd47	τ4
1	0.997955	0.939099	0.619773	0.963696	0.971144	1	0.994155	0.958681	0.25289	0.999994	0.981546	1	1	0.98746	0.872672	0.996288	0.999998	1	0.986243	0.983077	0.306576	0.579843	0.909846	Btg3-τ4	21	Btg3	τ4
1	1.02925	1.01084	1.19008	1.02568	1.02549	1	1.07382	1.05168	1.35801	1.00001	1.00796	1	1.00003	0.998692	1.07179	0.973153	0.999998	1	1.01925	1.02011	1.19414	1.03707	0.924143	Atp5j-τ4	2	Atp5j	τ4
1	0.998595	1.00312	0.691526	0.967933	1.02805	1	1.00117	0.99493	0.294296	0.999998	1.0032	1	0.999999	1.01407	0.881654	1.00593	1	1	1.01996	1.01567	0.448858	0.724015	1.01119	App-τ4	21	App	τ4
1	1.00439	0.925974	0.834962	1.0029	1.04474	1	1.04586	1.0134	0.753864	1.00001	1.31043	1	1.00002	0.983846	0.743489	1.06499	1.00001	1	1.03822	0.965792	0.762962	1.24997	1.079	Son-τ4	1	Son	τ4
1	1.00145	0.994449	1.34957	1.08166	0.972694	1	1.01441	0.997794	1.93107	1.00001	0.991324	1	0.999999	1.01618	1.64885	1.00297	1	1	1.01803	0.996292	2.43254	2.00593	0.997222	Mrps6-τ4	9	Mrps6	τ4
1	0.99254	0.947448	0.667436	0.944374	0.999984	1	0.954393	0.93112	0.505458	0.999994	0.991043	1	0.999999	0.747387	0.761509	0.991874	0.999999	1	0.968724	0.964015	0.691204	0.902759	1.01056	Ttc3-τ4	1	Ttc3	τ4
1	0.998268	0.987017	0.862442	0.984492	0.993993	1	0.990683	0.999559	0.214593	0.999999	1.00438	1	1	1.00223	1.00209	1.0201	1	1	1.00213	1.00044	0.873892	1.0446	1.00847	Sytl3-τ4	21	Sytl3	τ4
1	0.996799	1.01071	1.10607	1.06256	2.47664	1	0.994262	1.019	2.44367	3.51447	2.77744	1	0.999997	1.02816	1.28474	1.92196	2.34198	1	0.963523	1.00347	1.82768	4.61162	2.22269	Rnaset2a-τ4	12	Rnaset2a	τ4
1	0.996702	0.981839	0.267826	0.979696	0.979511	1	0.988068	0.980834	0.0740711	0.999998	0.994279	1	0.999999	0.989253	0.676483	0.990636	1	1	1.00089	0.994904	0.130353	0.327647	0.981584	Airn-τ4	21	Airn	τ4
1	0.99567	0.961183	0.447117	0.979389	0.986689	1	0.971682	0.951838	0.429193	0.999998	0.993894	1	1	1.00208	1.0341	1.00014	1	1	1.01846	0.996661	0.950857	1.04796	1.03531	Zfp213-τ4	21	Zfp213	τ4
1	0.999029	0.995393	0.952641	0.998772	0.998961	1	0.994684	0.992332	0.23535	0.999999	0.998206	1	1	0.999298	1.00335	0.999344	1	1	1.00204	1.00142	1.04064	1.00491	1.00538	Tnfrsf12a-τ4	1	Tnfrsf12a	τ4
1	0.988178	0.949095	0.69075	0.95056	0.986856	1	0.693585	0.940811	0.508171	0.999995	0.996505	1	0.999996	0.921261	0.88169	1.0126	0.999998	1	0.964007	0.981188	0.617349	0.931231	1.04715	Itpr3-τ4	21	Itpr3	τ4
1	1.00185	0.929742	0.808835	0.878355	1.0011	1	0.817953	0.980912	0.446279	0.999988	0.992189	1	1	0.95022	0.82028	0.961075	0.999998	1	0.932787	0.977467	0.563604	0.510147	0.963619	Stk38-τ4	21	Stk38	τ4
1	0.993287	0.740913	0.745088	0.911726	0.994955	1	0.946671	0.665573	0.423771	0.999992	1.01292	1	0.999997	0.966059	0.653819	0.990011	0.999996	1	0.956286	0.980336	0.494694	0.457624	0.798038	Dnah8-τ4	7	Dnah8	τ4
1	0.989844	0.957304	0.570216	0.980767	0.98596	1	1.00631	0.961833	0.497818	0.999997	0.991939	1	0.999997	0.97561	0.831517	0.988421	0.999998	1	1.02635	0.980405	0.715767	0.869076	0.988822	Rrp1b-τ4	21	Rrp1b	τ4
1	0.98915	0.965756	0.84874	0.950771	0.978505	1	0.698043	0.9862	0.279266	0.999992	1.00287	1	0.999998	1.0454	0.837813	1.01884	0.999999	1	0.94257	1.0219	0.35292	0.611947	0.90186	Myo1f-τ4	21	Myo1f	τ4
1	0.959626	0.911351	0.730033	0.903434	0.920745	1	0.989011	0.958627	0.661817	0.999996	0.967828	1	1.00001	1.0232	0.907588	1.0215	0.999999	1	1.0228	0.982286	0.847467	0.933607	1.00956	Hnrnpm-τ4	1	Hnrnpm	τ4
1	0.980146	0.998751	0.907735	0.784592	0.881405	1	0.919222	0.907966	0.653025	0.681568	0.973948	1	1	1.01692	0.939982	0.832299	0.999988	1	0.975127	0.988623	0.691214	0.610997	0.840649	H2-K1-τ4	1	H2-K1	τ4
1	1.17317	1.05036	1.26814	1.32554	1.04203	1	1.08158	1.0018	1.43014	1.00001	1.00429	1	1	1.04239	1.3241	1.01641	0.999999	1	0.99117	0.914224	1.4039	1.16485	0.934832	Gpsm3-τ4	8	Gpsm3	τ4
1	0.982006	0.991912	0.931168	0.83211	0.958434	1	0.918482	0.95329	0.735865	0.681652	0.977781	1	1	1.05746	1.02425	0.868682	1.00001	1	1.0347	1.05643	0.78442	0.669617	0.949929	H2-D1-τ4	1	H2-D1	τ4
1	1.00268	1.00991	1.08794	1.05131	1.00797	1	0.995525	1.00101	3.28467	2.21823	1.00943	1	1	1.00523	2.09872	1.03914	1	1	1.00076	0.996853	4.09432	5.58145	2.67253	H2-Q2-τ4	15	H2-Q2	τ4
1	0.982817	1.17672	0.892483	1.14597	1.04843	1	0.943044	1.0048	0.719925	0.999993	1.03482	1	0.999994	1.02315	0.835803	1.00482	1	1	0.947268	0.992288	0.702628	0.837335	1.20629	H2-Q4-τ4	1	H2-Q4	τ4
1	0.996141	1.02858	0.432764	0.969215	0.987675	1	0.997103	0.987755	0.234165	0.999998	0.997006	1	0.999998	0.987035	0.877267	0.998083	0.999999	1	0.989364	1.00202	0.424714	0.410994	0.957004	Unc5cl-τ4	21	Unc5cl	τ4
1	1.00385	1.32879	1.54558	0.963595	1.65934	1	1.00255	1.25176	2.47429	1.80783	0.990449	1	0.999999	1.04687	1.57999	1.02379	1	1	1.09623	1.01433	2.24387	2.22491	1.60009	Satb1-τ4	9	Satb1	τ4
1	0.992584	1.00719	1.31356	1.05706	1.01113	1	0.993234	1.02306	2.13802	1.64098	0.996059	1	1	1.76065	2.18512	1.03672	1	1	1.04272	1.03605	3.53795	3.62412	1.06288	Gm19585-τ4	12	Gm19585	τ4
1	0.982507	0.967442	0.505838	0.981073	0.967963	1	0.965483	0.936882	0.474919	1	0.992697	1	1	0.985876	0.917604	1.00704	1	1	1.00431	1.00113	0.787773	0.944448	0.953999	Ppp4r1-τ4	21	Ppp4r1	τ4
1	1.00028	0.933267	0.748097	0.972403	1.00942	1	0.995533	0.993696	0.654375	0.999998	0.990604	1	1.00001	1.01246	0.887745	0.98797	1.49693	1	1.01275	0.970254	0.785678	1.11858	1.09495	Ankrd12-τ4	1	Ankrd12	τ4
1	0.995572	0.964664	0.903776	0.982142	0.975674	1	0.987807	0.969948	0.536639	0.999996	1.0009	1	0.999998	0.993572	0.856435	1.04331	1	1	0.958686	1.00448	0.72403	0.967301	0.978979	Gm26510-τ4	1	Gm26510	τ4
1	0.988812	0.928962	0.78182	0.977708	0.984109	1	0.92588	0.659227	0.587535	0.999998	1.00032	1	1	0.99719	0.987383	1.00715	1	1	0.999546	1.02992	0.768919	0.994763	1.04359	Wdr43-τ4	1	Wdr43	τ4
1	0.999316	1.01757	0.755151	1.00922	1.01471	1	0.992668	0.965308	0.459686	0.999994	1.00007	1	1	1.016	0.906002	0.990782	1	1	0.998347	1.0078	0.561843	0.815829	1.0491	Crim1-τ4	21	Crim1	τ4
1	0.986496	0.940388	0.645671	0.914562	0.988719	1	0.98996	0.980868	0.291043	0.999996	1.00395	1	0.999997	0.947608	0.436688	0.968599	0.999999	1	0.901205	0.97504	0.325401	0.373784	0.932483	Cdc42ep3-τ4	21	Cdc42ep3	τ4
1	1.00641	0.974135	0.675198	0.989693	1.02633	1	0.986904	0.986029	0.383108	0.999992	0.993477	1	0.999992	0.959778	0.645638	0.965196	0.999997	1	0.996643	0.967035	0.286631	0.341942	1.02331	Prkce-τ4	21	Prkce	τ4
1	1.00062	1.00747	1.02851	0.999865	4.69182	1	0.993667	1.01263	5.34709	1	1.00268	1	0.999999	0.997259	0.965532	0.98944	0.999999	1	0.993181	0.99398	5.36012	4.08069	1.05626	Epas1-τ4	15	Epas1	τ4
1	0.996356	0.911471	0.839202	0.969335	0.994108	1	0.982377	0.979963	0.557389	0.999999	1.01011	1	0.999999	0.932426	0.763105	0.995233	0.999996	1	0.994377	1.01248	0.638788	0.85298	1.02533	Fbxo11-τ4	1	Fbxo11	τ4
1	0.979508	1.0336	0.708847	0.967439	1.00005	1	1.01707	0.967208	0.619345	0.999996	1.00713	1	0.999996	0.994764	0.718239	1.00814	1	1	0.959973	0.946208	0.520372	0.809306	1.04752	Zeb1-τ4	1	Zeb1	τ4
1	0.998365	1.03546	0.597434	0.986474	1.05986	1	0.964582	1.00976	0.55175	1	1.01724	1	0.999998	1.01154	0.669423	1.01762	1	1	1.02995	0.990426	0.616117	0.98413	1.70663	AW554918-τ4	1	AW554918	τ4
1	0.995463	0.966781	1.26584	1.04778	1.00545	1	0.990442	1.00934	2.12728	1	0.978725	1	1	1.01665	1.33441	1.04091	1	1	1.0098	1.02268	1.76405	1.12841	1.00982	Egr1-τ4	9	Egr1	τ4
1	1.00868	1.16282	1.52632	1.05344	1.00163	1	1.03862	1.04862	1.76824	1.42542	1.01308	1	1	0.981268	1.18709	1.00656	1	1	1.00115	1.03616	1.52821	1.19613	1.05339	Tmem173-τ4	9	Tmem173	τ4
1	1.00566	0.918348	1.15533	1.01067	1.02386	1	0.95847	0.900921	1.36422	1.00001	0.992868	1	1.00001	0.968953	1.26229	0.999354	1	1	1.01447	1.00371	1.48122	1.23335	1.07553	Ndfip1-τ4	2	Ndfip1	τ4
1	0.992538	1.00198	1.4271	1.03015	1.01286	1	1.01133	1.01636	1.56829	1.4798	0.992305	1	1	0.993167	1.32556	1.53445	1	1	1.00889	1.0069	1.54326	1.50017	1.02643	Snx2-τ4	9	Snx2	τ4
1	0.996057	1.63759	0.9542	0.995184	1.02458	1	1.03324	1.06256	0.60068	0.999999	1.01343	1	1	1.17759	0.97652	1.03025	1	1	1.45402	1.03987	0.668277	0.877239	0.835963	Gramd3-τ4	1	Gramd3	τ4
1	0.994275	0.998659	0.353401	0.983906	0.991741	1	0.992069	0.995432	0.175081	0.999998	0.998505	1	1	1.00972	0.699934	0.986688	1	1	1.00118	0.997727	0.294231	0.82631	1.00968	March3-τ4	18	March3	τ4
1	1.00273	2.05125	1.13182	2.18056	0.986322	1	0.97782	0.957976	0.216944	0.999995	0.998356	1	0.999998	1.01209	1.09521	1.02985	1	1	0.988359	0.995604	0.0932934	0.0575797	0.951233	Iigp1-τ4	21	Iigp1	τ4
1	1.00144	0.980372	0.463286	0.97338	0.977563	1	1.00477	0.993967	0.257095	0.999997	0.991826	1	0.999999	0.995009	0.844473	0.981518	1	1	0.994461	1.01123	0.296557	0.363213	1.00668	Adrb2-τ4	21	Adrb2	τ4
1	0.983689	0.993581	1.27537	1.5624	1.60241	1	1.03609	0.971615	1.88683	2.45462	1.27238	1	1	0.935599	1.60495	1.80025	1	1	1.02215	1.04503	1.81928	2.87513	1.88971	Malt1-τ4	9	Malt1	τ4
1	1.01066	1.23498	1.27807	0.966226	1.01319	1	0.952701	1.14934	2.04944	1.56714	0.995757	1	0.999999	1.41474	1.14205	0.988682	1	1	1.00076	1.02863	2.04633	1.44647	1.05177	Sec11c-τ4	9	Sec11c	τ4
1	1.01468	0.998855	1.14105	1.09481	1.34026	1	0.965117	0.963471	1.8975	1.42313	1.00976	1	0.999997	0.974877	1.04995	0.982212	1	1	0.966845	0.975512	1.47388	1.09143	1.09678	Gstp3-τ4	9	Gstp3	τ4
1	1.02513	1.01441	1.28625	1.059	1.0443	1	1.1667	1.01755	1.50359	1.00001	1.0104	1	1.00001	1.20719	1.26906	1.03352	1	1	1.26234	1.18542	1.49865	1.17853	1.00709	Cdk2ap2-τ4	8	Cdk2ap2	τ4
1	0.967812	0.940488	1.17627	0.988571	0.928134	1	0.966045	0.923858	1.28297	0.999995	0.979527	1	1	0.990745	1.14909	1.01165	0.999996	1	1.00033	1.0074	1.35767	0.943435	0.807621	Ppp1ca-τ4	2	Ppp1ca	τ4
1	1.00279	1.13194	1.53654	1.00285	1.02205	1	1.0104	1.02497	2.16057	1	1.00513	1	1	1.02897	1.26052	0.981736	0.999999	1	1.00376	1.02091	1.78165	1.00666	0.912633	Pold4-τ4	9	Pold4	τ4
1	0.995422	0.946274	0.868636	0.976243	0.965808	1	0.991125	0.97154	0.0856924	0.999998	1.00605	1	1	0.978956	0.58249	0.969389	0.999998	1	0.991872	0.964061	0.0969249	0.0453875	0.940947	Ctsw-τ4	21	Ctsw	τ4
1	0.976423	1.02429	0.777907	0.764889	0.990038	1	0.998679	0.996162	0.651989	0.999997	1.00558	1	1	1.06021	0.879584	0.990328	1	1	1.00489	1.00969	0.797023	0.942063	1.00778	Sf1-τ4	1	Sf1	τ4
1	0.997572	0.97116	0.96786	0.930005	0.940695	1	0.650684	1.04502	0.467468	0.99999	0.993366	1	1	1.07844	1.02412	0.994388	1	1	0.950463	1.03984	0.561826	0.480451	0.701016	Rasgrp2-τ4	21	Rasgrp2	τ4
1	1.01195	1.04501	1.27738	1.01782	1.01426	1	1.0117	1.00674	1.96433	1	1.01119	1	1	1.00346	1.17979	0.979212	0.999998	1	1.00739	1.00053	1.70697	0.976934	1.00493	Bscl2-τ4	9	Bscl2	τ4
1	0.991898	0.971998	0.311273	0.969906	0.977406	1	0.974635	0.962281	0.199918	0.999995	0.992459	1	1	0.977495	0.342759	0.97055	1	1	0.981679	0.993637	0.290152	0.265371	1.01042	A330040F15Rik-τ4	18	A330040F15Rik	τ4
1	0.993874	0.983283	0.535718	0.961974	0.962088	1	0.963103	0.944799	0.406563	0.999995	1.0001	1	0.999999	0.98004	0.526514	0.9953	1	1	0.965458	0.979693	0.364004	0.421071	0.956611	Fam111a-τ4	21	Fam111a	τ4
1	1.00116	1.01832	0.778722	0.996107	0.993577	1	0.963684	0.914453	0.646853	0.999998	0.999211	1	0.999999	0.98148	0.760751	0.974744	1	1	0.97308	0.981833	0.693626	0.817855	1.10415	Vps13a-τ4	1	Vps13a	τ4
1	1.00014	0.99981	1.01147	0.998632	7.9583	1	0.999752	0.99851	28.396	18.82	1.00039	1	1	0.998738	1.01656	0.998691	1	1	0.999252	0.999058	21.0471	20.587	10.9666	Trpm6-τ4	26	Trpm6	τ4
1	1.0036	1.06802	1.6157	1.93261	1.6576	1	1.05967	1.03865	2.52768	2.70511	1.02332	1	0.999996	0.992422	1.2183	1.41897	1.00001	1	1.02579	1.04533	2.38029	2.72349	1.39991	Jak2-τ4	12	Jak2	τ4
1	0.987872	1.01704	0.727742	0.945353	0.998019	1	0.964184	0.993669	0.4313	0.999991	1.01043	1	0.999997	1.01254	0.745171	0.992228	0.999999	1	1.01622	0.983324	0.456077	0.653042	1.00872	Sgms1-τ4	21	Sgms1	τ4
1	0.98662	0.923506	0.874928	0.959989	0.934914	1	0.92367	0.969781	0.591474	0.999993	0.994167	1	1	1.01795	0.833758	0.986042	0.999996	1	1.01816	0.970419	0.809278	0.946098	1.01794	Pten-τ4	1	Pten	τ4
1	0.991673	0.970303	0.534504	0.96486	0.999338	1	0.996084	0.95677	0.345351	0.999996	0.992295	1	1	1.00154	0.972451	1.00193	1	1	1.00889	0.997136	0.647545	0.958198	1.07649	Ifit2-τ4	21	Ifit2	τ4
1	1.00015	0.991652	0.887475	0.975538	0.991332	1	0.982163	0.975027	0.105312	0.999997	0.999064	1	0.999997	0.982915	0.327565	0.955629	0.999997	1	0.974249	0.988876	0.150303	0.32153	0.995405	Ifit1bl1-τ4	21	Ifit1bl1	τ4
1	0.997953	0.97087	0.668273	0.967398	0.987583	1	0.993539	0.984533	0.505178	0.999992	0.995643	1	0.999995	0.975065	0.515015	0.930862	0.999999	1	0.98444	0.984753	0.499049	0.908996	0.942585	Pcgf5-τ4	18	Pcgf5	τ4
1	0.998944	0.913832	0.816801	1.02789	0.994338	1	0.979655	0.949052	0.520329	1	1.00385	1	0.999997	0.977664	0.845835	1.03763	1	1	1.0144	0.985915	0.658599	0.987017	1.06725	Pdcd11-τ4	1	Pdcd11	τ4
1	0.981722	1.04493	0.871036	0.974218	0.987717	1	1.01211	1.02732	0.732932	0.999992	1.01623	1	0.999994	1.03075	0.967587	1.07938	1	1	1.02218	1.06074	0.761128	0.952252	1.01861	Ablim1-τ4	1	Ablim1	τ4
1	0.989417	0.92165	0.786641	0.973976	0.968816	1	0.958488	0.958054	0.548744	0.999996	0.990757	1	0.999999	0.932919	0.857224	0.991929	0.999999	1	0.972411	0.981777	0.778765	0.853087	1.06156	Pdzd8-τ4	1	Pdzd8	τ4
1	1.01891	1.34807	1.44881	1.51898	1.01986	1	1.02522	1.09789	1.6063	1.00001	1.17901	1	1	1.11878	1.18207	1.0072	1.00001	1	1.01699	1.24449	1.33727	1.14562	1.02981	Rbm3-τ4	8	Rbm3	τ4
1	1.00815	1.06208	1.33967	1.30981	1.01783	1	1.08572	1.02494	1.54614	1.00001	1.01795	1	1	1.02573	1.23364	0.958902	0.999999	1	1.18989	1.01245	1.42115	1.12479	0.927714	Ndufb11-τ4	8	Ndufb11	τ4
1	0.992255	0.983616	0.904466	0.976988	0.960697	1	0.940206	1.00191	0.706784	0.999996	1.01071	1	0.999999	0.97591	0.896942	1.11267	1.33904	1	0.988502	0.999007	0.8414	1.0702	1.04879	Dock11-τ4	1	Dock11	τ4
1	0.992584	0.964475	0.440794	0.967018	1.00184	1	0.98368	0.960227	0.406916	0.999999	0.998572	1	1	1.00618	0.636383	1.00663	1	1	0.994636	1.0093	0.563514	0.769983	1.00334	Ids-τ4	18	Ids	τ4
1	0.995143	1.03973	1.41253	0.998058	0.989098	1	1.0352	1.06124	1.48822	0.999998	0.990134	1	1	0.999657	1.28954	1.00881	0.999995	1	1.02068	1.02301	1.36897	0.999055	0.998696	Ssr4-τ4	8	Ssr4	τ4
1	0.994323	0.957536	0.294922	0.96827	0.976044	1	0.980687	0.967296	0.328063	0.367879	1.00225	1	1	0.998137	1.01159	0.997275	1	1	1.01164	0.999435	0.703703	0.961832	1.03469	L1cam-τ4	21	L1cam	τ4
1	0.988905	0.962311	0.532973	1.00932	0.984274	1	0.970061	0.720389	0.528003	0.999997	0.983093	1	1	0.993146	0.986806	1.00261	1	1	0.976116	1.01426	0.846333	0.998719	0.992038	Taf1-τ4	5	Taf1	τ4
1	1.00851	0.897168	0.955467	0.83975	0.485542	1	1.02228	0.90465	0.216224	0.269035	1.00217	1	1	0.99566	1.11806	1.11177	0.999999	1	1.00946	1.02046	0.208754	0.229334	0.387078	Cxcr3-τ4	21	Cxcr3	τ4
1	1.00522	1.11032	1.14754	1.01705	0.990549	1	1.05441	0.978424	1.67447	1.00001	0.987653	1	1	1.12094	1.31851	0.982952	0.999997	1	0.984577	0.99281	1.62395	1.26254	1.03012	Pgk1-τ4	9	Pgk1	τ4
1	1.00493	0.994022	0.902518	0.981289	0.993237	1	0.999438	1.01266	0.394505	0.999992	1.00282	1	1	1.05264	0.911144	0.952563	1.00001	1	1.13449	1.05318	0.457326	0.763379	1.03842	Tsc22d3-τ4	21	Tsc22d3	τ4
1	0.995703	1.00395	0.708294	0.970211	1.00421	1	1.02678	0.966936	0.596323	0.999994	1.02523	1	1.00001	1.017	0.966718	1.14478	1.30523	1	1.03031	1.07303	0.853357	1.23624	1.25755	Huwe1-τ4	1	Huwe1	τ4
1	0.998114	0.995289	0.456606	0.997228	1.00826	1	0.995213	1.01891	0.4952	0.999996	0.99649	1	0.999998	1.03302	0.882588	0.999837	0.999999	1	0.967092	0.996408	0.657385	0.891678	1.0239	Tspyl2-τ4	21	Tspyl2	τ4
1	0.996079	1.01333	1.37613	1.64042	1.0096	1	1.00153	0.951396	1.86162	1.00001	1.00422	1	1	1.02779	1.49361	1.08145	0.999995	1	1.02303	1.00725	1.83851	1.49985	0.987435	CAAA01147332.1-τ4	9	CAAA01147332.1	τ4
1	1.02358	0.901645	1.23201	1.23767	1.00325	1	0.982165	0.959229	1.19751	1.00001	1.0068	1	0.999998	1.00602	1.31576	1.06892	1	1	0.978384	1.02612	1.25197	1.0163	1.20526	Cd247-τ4	2	Cd247	τ4
1	0.999987	0.989591	1.83825	1.03941	0.989037	1	0.99986	0.994193	1.71921	1.64134	1.00303	1	0.367879	0.985175	2.03073	1.97143	1	1	1.0157	0.999435	2.03198	1.2986	1.12056	Plekho1-τ4	9	Plekho1	τ4
1	0.99752	1.00327	0.706393	1.02854	1.05662	1	0.990552	0.985183	0.76205	0.999998	1.94537	1	1	0.969804	0.386649	0.9858	1	1	0.962527	0.972232	0.479646	0.765603	1.74485	Nfia-τ4	1	Nfia	τ4
1	1.00999	0.991308	1.32436	1.06293	1.05841	1	1.8233	0.993911	1.5007	1.44822	0.995259	1	1	0.993121	1.7049	1.07089	1	1	1.12385	1.09274	1.87724	1.48731	1.0222	Crlf2-τ4	9	Crlf2	τ4
1	0.969496	0.976721	0.747813	0.942354	1.05798	1	0.967132	1.00217	0.759082	0.999996	1.02511	1	0.999994	0.863183	0.665206	0.915954	0.999991	1	0.991042	0.869264	0.701387	0.950561	1.0959	Itpr2-τ4	1	Itpr2	τ4
1	0.977811	1.01276	1.22846	1.30208	1.16057	1	0.963844	1.00148	1.2895	1.00001	1.02293	1	1	1.00944	1.42182	1.62733	1.00001	1	0.965892	1.08965	1.34032	1.50215	1.23112	Inpp4b-τ4	2	Inpp4b	τ4
1	1.00976	0.982345	0.798513	1.00153	1.16987	1	1.017	0.931446	0.757312	1	1.01242	1	1	0.906232	0.568823	0.967545	1	1	0.982972	0.915758	0.678973	0.948529	1.05317	Chd9-τ4	1	Chd9	τ4
1	0.987322	0.922327	0.913059	0.982059	0.985179	1	0.831822	0.72487	0.989504	1	0.988178	1	1	0.992656	1.67062	1.05037	1.00001	1	1.00385	1.07776	1.55206	1.38973	1.00384	Gm2a-τ4	2	Gm2a	τ4
1	1.00218	0.968303	1.23973	0.993065	0.935353	1	1.0105	0.818609	1.36304	0.999997	0.999352	1	1.00001	1.09369	1.6512	1.0155	1	1	1.04614	1.41843	1.75109	1.31994	1.12318	Mrps16-τ4	8	Mrps16	τ4
1	0.998365	0.912879	0.731693	0.363635	1.01256	1	1.00955	0.99651	0.745871	0.999996	0.991073	1	0.999998	0.79194	0.455655	0.97197	0.999997	1	0.964356	0.93872	0.639443	0.608905	0.964107	Pvt1-τ4	1	Pvt1	τ4
1	1.00319	1.00796	1.22768	1.02823	1.00463	1	1.00762	0.914508	1.01251	1	1.00522	1	1.00001	1.01223	1.54898	1.24633	1.00001	1	1.04188	1.03933	1.36151	1.26266	1.00125	Il2rb-τ4	2	Il2rb	τ4
1	0.992798	1.01489	0.632788	1.12264	1.18642	1	0.958885	1.02601	0.620515	1.49416	1.04416	1	0.999994	1.00736	0.553218	1.58904	1.00001	1	0.946004	1.01016	0.532864	1.39179	1.1627	Zc3h7a-τ4	3	Zc3h7a	τ4
1	1.01614	0.985689	0.767341	1.0813	1.01332	1	1.03324	0.96418	0.675733	1.00001	1.00896	1	1.00001	0.653666	0.522509	1.05422	1	1	0.967262	0.917452	0.556246	1.08964	0.931962	Gm15564-τ4	1	Gm15564	τ4
1	1.00048	0.910402	0.569604	0.914452	1.00609	1	0.955329	0.984394	0.857663	0.999998	0.99138	1	0.999994	0.951775	0.432525	0.585083	0.999997	1	0.963108	0.628119	0.875317	1.03381	1.04426	Cd96-τ4	5	Cd96	τ4
1	0.970656	1.01685	1.07338	0.993007	1.0641	1	0.990327	0.956173	1.04451	1.00001	0.997901	1	1.00001	1.00319	1.50022	1.36466	1.00001	1	0.99534	0.984142	1.25856	1.22236	1.33124	Tapbp-τ4	2	Tapbp	τ4
1	1.00412	1.03021	2.45145	4.60896	1.00994	1	1.00761	0.989821	2.61832	2.4389	1.0038	1	1	1.01726	2.86814	2.51314	1	1	1.0093	0.996436	2.24139	1.37555	1.07346	Synpo-τ4	9	Synpo	τ4
1	0.998971	1.00468	1.02764	0.995356	0.984461	1	0.998984	0.987247	0.87852	0.999998	0.995698	1	0.999999	0.93629	0.67311	0.977238	0.999997	1	0.972002	0.977799	0.506703	0.654881	0.987029	Kansl3-τ4	1	Kansl3	τ4
1	1.00013	0.999849	0.996085	0.998863	1.00516	1	1.00034	1.00121	16.9619	1	0.999667	1	1	1.00082	1.01956	1.00097	1	1	1.002	0.999477	20.0218	17.9904	1.01206	Il1r1-τ4	20	Il1r1	τ4
1	0.999574	1.26678	1.16172	1.13819	0.979131	1	0.961982	0.83419	0.677686	1	0.992315	1	1	1.37514	1.41811	1.59059	1.48462	1	0.975047	1.01188	0.693889	1.07165	1.35773	Stat1-τ4	1	Stat1	τ4
1	0.995283	1.00889	1.05517	0.963428	1.01068	1	1.08944	1.08029	1.20107	0.999997	0.998384	1	1	1.34595	1.09765	1.03037	0.999999	1	1.20782	1.03996	1.41613	1.22133	1.10883	Agfg1-τ4	2	Agfg1	τ4
1	1.00441	0.986281	1.21247	1.02387	1.15754	1	1.02614	0.972442	1.38153	1	1.00823	1	1	0.939073	1.23329	0.989389	0.999997	1	1.02381	1.02788	1.60531	1.58251	1.15873	Itm2c-τ4	2	Itm2c	τ4
1	1.00495	1.02527	0.825625	1.00534	1.00695	1	1.00467	0.978577	0.814737	1	1.01434	1	0.999998	0.972799	0.414447	0.986164	0.999999	1	0.960963	0.997188	0.325801	0.425174	0.984586	Pam-τ4	1	Pam	τ4
1	1.00292	0.985801	0.797053	1.05527	1.04262	1	1.00263	1.04417	0.783504	1	1.0197	1	0.999995	0.978285	0.771661	1.02777	0.999999	1	0.986321	1.01899	0.6735	1.06685	1.11333	Mdm4-τ4	1	Mdm4	τ4
1	0.998562	1.00553	0.824248	0.971955	1.01968	1	1.00605	1.00289	0.854529	0.999999	1.00805	1	0.999994	0.91264	0.614126	0.976778	1	1	0.960981	0.965652	0.602789	0.91825	0.939705	Cdc73-τ4	1	Cdc73	τ4
1	0.999596	0.99753	0.993262	0.996975	0.998946	1	0.997905	0.997348	0.757169	1	0.999661	1	0.999999	0.999806	0.962476	1.00241	1	1	0.996169	0.99844	0.148083	0.965562	0.997888	Nmnat2-τ4	21	Nmnat2	τ4
1	0.998516	1.08063	0.886544	1.07074	1.08356	1	0.997305	1.0106	0.742771	1.00001	1.23831	1	0.999995	0.810422	0.748366	0.992859	1.00001	1	0.848713	0.977759	0.555003	0.792564	1.01167	Rabgap1l-τ4	1	Rabgap1l	τ4
1	0.997726	1.01634	1.0152	1.0088	1.12297	1	1.0004	1.01194	0.652218	0.999993	1.01157	1	1	0.987109	0.711513	0.910195	1	1	0.917442	0.982781	0.637196	0.702885	0.87499	Rcsd1-τ4	1	Rcsd1	τ4
1	0.997466	1.0074	0.911902	1.00395	1.03072	1	0.979301	1.00924	0.737311	1	1.00227	1	1	0.973101	0.750624	0.988081	0.999995	1	0.982156	0.987729	0.642321	0.958974	0.989109	Cd84-τ4	1	Cd84	τ4
1	1.00131	1.73255	0.953212	0.971816	0.988096	1	0.992123	1.01527	0.53915	0.999997	1.00055	1	1	0.991086	0.776318	0.958231	0.999999	1	0.968873	0.987722	0.36061	0.379517	1.04108	Ifi213-τ4	21	Ifi213	τ4
1	1.00276	1.26372	0.784159	0.952081	0.969192	1	1.02059	1.00064	0.683686	0.999996	0.993649	1	1	0.996981	0.842961	0.975645	1	1	0.986911	0.991144	0.460401	0.513515	1.15472	Ifi208-τ4	1	Ifi208	τ4
1	0.996376	1.00616	0.85447	0.984281	0.996234	1	0.994698	0.969969	0.563638	0.999999	0.999961	1	0.999999	0.989593	0.520866	0.98558	0.999999	1	0.987851	0.997255	0.392521	0.963662	0.972093	Cep170-τ4	21	Cep170	τ4
1	1.00084	0.993298	0.687955	0.976837	1.02489	1	0.9836	0.933988	0.642016	0.999992	1.01367	1	1	0.983494	0.785105	0.968024	1	1	1.03036	1.00116	0.680027	0.734088	1.19198	Smyd3-τ4	1	Smyd3	τ4
1	0.994197	0.85711	0.996844	2.1781	1.01101	1	0.988297	0.948693	1.20875	1	0.995887	1	1	1.02075	1.55845	1.59092	1	1	0.976846	1.03007	2.1362	1.9594	1.6181	Ephx1-τ4	9	Ephx1	τ4
1	0.997424	1.00709	1.0869	0.940448	0.993791	1	1.01067	1.04048	1.56502	1	0.999398	1	1	0.998807	1.15988	1.00885	1	1	1.00978	1.01615	1.82228	1.27027	1.0675	Degs1-τ4	9	Degs1	τ4
1	0.998836	1.00925	0.725334	0.934712	1.08971	1	0.99328	1.0355	1.30669	1	1.01078	1	1	1.45635	1.03711	1.03892	0.999999	1	1.04514	1.02269	1.67668	2.00524	1.60976	Dusp10-τ4	9	Dusp10	τ4
1	1.0041	0.967832	0.858927	1.15739	1.03482	1	0.985752	1.09312	0.761022	1	1.01223	1	0.999994	1.01321	0.902097	1.02791	1.00001	1	0.974121	1.01895	0.705044	0.839192	1.01752	Fam107b-τ4	1	Fam107b	τ4
1	0.997918	0.988697	1.25274	0.975293	1.06058	1	0.979734	0.992568	1.54169	1	1.01099	1	0.999997	1.00485	1.17739	1.04673	1	1	0.998905	0.980798	1.71732	2.56092	1.55708	Gata3-τ4	9	Gata3	τ4
1	0.993417	0.909534	0.783972	0.779926	0.951906	1	0.977564	0.843697	0.667512	0.999997	0.989163	1	0.999993	0.81421	0.781132	1.00163	0.999993	1	0.758055	0.763302	0.702781	0.868825	1.10906	Pip4k2a-τ4	5	Pip4k2a	τ4
1	0.990578	0.912257	1.10284	0.927608	0.960049	1	0.99544	0.953142	1.21437	0.999996	0.966319	1	1	1.05909	1.24078	0.958531	0.999994	1	1.0426	1.06273	1.37118	1.02737	1.00265	Edf1-τ4	2	Edf1	τ4
1	0.99241	0.928453	0.889958	0.979569	1.02632	1	1.03373	0.962687	0.893612	1	1.02613	1	0.999996	0.801951	0.727605	0.974976	1	1	0.931933	0.780765	0.712336	1.05894	1.0607	Fnbp1-τ4	5	Fnbp1	τ4
1	0.984863	1.00219	0.765218	0.780966	1.02565	1	0.961565	0.970204	0.738688	0.999995	0.989415	1	0.999999	0.827891	0.750163	0.984423	1	1	0.970125	0.90011	0.689821	0.933941	0.997932	Cntrl-τ4	1	Cntrl	τ4
1	1.00061	1.37069	1.03628	1.00191	1.00113	1	1.01244	1.02271	0.658611	0.999995	1.00816	1	0.999994	0.961453	0.92372	1.01428	1	1	0.951902	0.994828	0.616527	0.701179	0.949712	Itga6-τ4	1	Itga6	τ4
1	0.999653	0.999083	0.923438	0.992972	1.00966	1	0.999506	1.01572	0.324184	0.999999	0.997588	1	1	0.993515	0.372063	0.985755	1	1	0.993331	0.999998	0.1513	0.917602	1.01032	Ttn-τ4	21	Ttn	τ4
1	1.00204	1.00924	0.962051	1.03138	1.00604	1	1.00609	1.00038	0.47188	1	1.00373	1	0.999999	0.995538	0.307065	1.00301	0.999999	1	0.995399	0.999126	0.179574	0.930301	0.99722	Qser1-τ4	18	Qser1	τ4
1	0.988981	1.023	0.748353	0.973544	1.02321	1	0.974099	0.995099	0.608405	0.999999	0.987344	1	0.999995	0.98758	0.728182	1.02311	0.999999	1	0.977421	0.99427	0.606744	0.916441	1.00746	Mga-τ4	1	Mga	τ4
1	1.00287	1.01677	0.992336	1.00126	1.00008	1	0.997688	1.01099	0.641746	0.999999	0.999433	1	1	1.00366	0.880676	0.987527	0.999999	1	1.0031	0.996665	0.35487	0.803341	1.00957	Atp8b4-τ4	1	Atp8b4	τ4
1	0.991328	1.03516	1.1082	1.00558	0.975449	1	0.952624	1.08541	0.584494	0.999999	1.00162	1	1	0.992409	0.96504	0.970449	1	1	0.989858	1.02888	0.561738	0.966337	0.907481	Gpcpd1-τ4	1	Gpcpd1	τ4
1	1.02064	1.02339	1.19325	1.1098	0.994507	1	1.00543	1.07015	0.603247	1	0.999727	1	0.999998	1.05204	0.954215	0.938348	0.999999	1	0.990738	0.981738	0.470789	0.549742	0.939016	Shld1-τ4	1	Shld1	τ4
1	0.988339	0.928004	1.06336	0.911223	0.932574	1	0.976478	0.883229	1.23541	1	0.995992	1	0.999995	0.999125	1.18925	1.03285	0.999998	1	1.02523	0.989875	1.3958	1.07969	0.988036	Scand1-τ4	2	Scand1	τ4
1	0.990615	0.929031	0.852292	0.991515	1.03439	1	0.973429	0.959171	0.676953	0.999998	1.00242	1	0.999996	0.984352	0.711386	1.00849	1	1	0.957995	0.955008	0.568557	0.955535	0.991757	Ralgapb-τ4	1	Ralgapb	τ4
1	0.990216	1.0325	1.11276	1.02013	1.05245	1	0.963486	0.98638	1.0893	1	1.00085	1	1	1.02756	1.24114	1.37077	1	1	0.977059	0.997785	1.48254	1.28069	1.05942	Rbm38-τ4	2	Rbm38	τ4
1	0.998314	0.986163	1.26432	1.01859	1.00223	1	0.990117	0.993599	2.35077	1	1.00164	1	1	1.00613	1.43139	1.02378	1	1	1.00869	1.0202	3.69425	4.79241	1.09119	C030034L19Rik-τ4	12	C030034L19Rik	τ4
1	0.989653	0.9523	0.815444	0.967661	0.963621	1	0.97394	0.952732	0.27689	0.999998	0.989388	1	1	0.993016	0.979679	0.982238	1	1	0.978681	2.87449	0.22001	0.877414	0.961202	Il2-τ4	21	Il2	τ4
1	0.996856	0.913606	0.904751	0.972913	1.02154	1	0.989451	0.939345	0.696863	0.999993	1.007	1	0.999985	0.886446	0.735272	0.84862	0.999993	1	0.989676	0.755733	0.641882	0.681573	0.669117	Foxo1-τ4	1	Foxo1	τ4
1	1.00135	0.999001	1.1756	0.993863	1.00075	1	1.00059	1.00497	2.75825	1	0.99814	1	1	0.989365	1.06174	1.00259	1	1	1.00326	1.0074	3.2864	2.32235	1.00546	Lxn-τ4	16	Lxn	τ4
1	0.998953	1.03948	0.909568	0.960765	1.01058	1	1.00266	0.991985	0.618976	0.999997	1.0061	1	0.999996	0.970622	0.598801	0.982219	1	1	0.993003	1.00335	0.545588	0.825061	1.02428	Rapgef2-τ4	1	Rapgef2	τ4
1	0.990671	0.985297	0.714704	0.974999	0.980266	1	0.951267	0.975882	0.537453	0.999997	0.991849	1	0.999997	0.987049	0.82455	0.984395	0.999999	1	0.965583	1.00541	0.563955	0.721148	0.891854	Etv3-τ4	21	Etv3	τ4
1	0.982157	0.81106	0.930526	0.975355	0.859857	1	0.975584	0.919206	1.06265	0.999994	0.98403	1	0.999982	0.986725	1.11156	1.01418	1	1	1.02731	1.00667	1.44458	1.17572	0.943149	Scamp3-τ4	2	Scamp3	τ4
1	0.986	1.02518	0.826236	0.527458	0.967893	1	0.960442	0.958428	0.653486	0.999996	0.987106	1	1	0.973703	0.85587	0.913565	0.999999	1	0.973854	0.964759	0.556163	0.848561	1.04325	Adar-τ4	1	Adar	τ4
1	0.9848	0.882894	0.833791	0.909804	1.04118	1	0.956058	0.954976	0.737064	0.999998	1.02473	1	0.999989	0.953202	0.899269	0.844428	1	1	0.98039	0.979288	0.713287	0.925107	1.00946	Il6ra-τ4	1	Il6ra	τ4
1	0.997122	0.906183	0.829872	0.928264	0.967953	1	0.988241	0.577277	1.38336	0.999997	0.980391	1	0.999997	0.987533	1.16682	0.997122	1	1	0.992565	0.988049	1.78725	1.01668	0.607591	S100a6-τ4	2	S100a6	τ4
1	1.00338	0.97317	1.02805	0.991543	1.00274	1	1.00016	1.02468	0.953586	1	1.01011	1	0.999998	0.94727	0.675404	0.933068	0.999999	1	0.954145	0.965525	0.568068	0.629396	0.962935	Pip5k1a-τ4	1	Pip5k1a	τ4
1	0.99061	0.954096	1.16577	1.02196	0.988897	1	1.02602	1.01203	1.4777	1.00001	0.999542	1	1	0.998714	1.2643	1.03217	1	1	0.994063	0.983563	1.57374	1.68762	1.04208	Anp32e-τ4	2	Anp32e	τ4
1	1.00401	0.946067	1.04519	1.03409	0.991049	1	1.00163	0.975756	1.76797	1	0.987964	1	1	1.00166	1.17678	0.995597	1	1	0.99041	1.00428	2.0889	2.11826	1.04734	Phgdh-τ4	9	Phgdh	τ4
1	1.00755	0.997334	0.938595	0.939147	1.02706	1	1.00395	1.01116	0.779716	0.999998	1.00066	1	0.999997	0.993644	0.828035	1.00254	0.999998	1	0.979207	0.994996	0.684486	0.910784	0.951073	Csde1-τ4	1	Csde1	τ4
1	0.983798	0.812758	0.834245	0.950682	0.997115	1	0.974765	0.952962	0.658752	0.999998	0.983495	1	0.999999	0.954789	0.833576	0.971215	0.999996	1	0.977703	0.987768	0.62773	0.844834	0.978877	Trim33-τ4	1	Trim33	τ4
1	0.998023	0.947255	0.705817	0.967997	1.04418	1	0.982387	0.948348	0.627122	0.999999	1.01658	1	1	0.967616	0.665606	0.990437	0.999998	1	0.99607	0.97427	0.550965	0.906888	1.04782	Lrif1-τ4	1	Lrif1	τ4
1	1.0001	1.0007	1.10096	1.00176	1.00759	1	1.00118	0.998753	6.0592	1	0.999992	1	1	0.99973	3.74808	1.02654	1	1	1.00024	1.001	9.62366	17.5936	1.04518	Csf1-τ4	15	Csf1	τ4
1	0.989383	0.914852	0.757033	0.940058	0.985871	1	0.586481	0.950394	0.514292	0.999994	0.990537	1	0.999997	0.94022	0.704451	1.01812	1	1	0.956902	0.982827	0.558965	0.781826	1.01917	Ppp3ca-τ4	21	Ppp3ca	τ4
1	0.994524	0.952206	1.03841	0.975232	0.99411	1	1.01455	0.914057	0.783124	1	1.04223	1	1	0.789546	0.863862	0.95215	1	1	0.999441	0.647803	0.665754	0.796239	1.00553	Fubp1-τ4	1	Fubp1	τ4
1	1.00152	1.02201	0.946504	1.00868	1.00045	1	1.00957	0.994392	0.833465	0.999999	1.00228	1	1	0.978319	0.542637	1.0072	1	1	0.989477	0.985797	0.342592	0.547801	1.00912	Wls-τ4	1	Wls	τ4
1	1.0096	1.00102	1.11229	0.926328	0.938545	1	1.00734	1.00991	1.26372	1	0.996699	1	1.00001	1.06115	1.19381	0.996364	0.999999	1	1.16941	1.02228	1.3086	1.0434	0.98993	Sec61b-τ4	2	Sec61b	τ4
1	1.00181	1.00955	0.950926	0.993205	1.01628	1	1.16685	1.02047	0.755397	0.999996	1.01323	1	0.999996	1.00812	0.970346	0.951144	1	1	1.01351	0.98174	0.642464	0.800458	0.96087	Ttc39b-τ4	1	Ttc39b	τ4
1	1.00427	0.998828	0.993807	0.998176	1.00728	1	1.00958	0.999566	0.975725	1	6.99998	1	1	0.990367	0.952144	0.991105	1	1	1.01109	0.993107	0.0941185	0.943375	1.02689	Tek-τ4	23	Tek	τ4
1	0.991738	1.11305	1.25358	1.14314	1.00549	1	0.936954	1.13417	1.43406	1.37217	1.0051	1	1	1.20657	1.22525	1.26131	0.999994	1	0.958216	1.50288	1.49901	1.25708	1.13331	Pde4b-τ4	8	Pde4b	τ4
1	0.802921	0.700906	1.00709	0.796066	0.944958	1	0.989394	0.973241	0.975614	0.999994	0.776593	1	1	1.25601	1.30264	1.09416	1.00001	1	1.03314	1.00113	1.33551	1.15566	1.0161	Sfpq-τ4	2	Sfpq	τ4
1	0.982905	0.896094	0.984934	1.00312	0.906798	1	0.96332	0.946871	1.07455	1.00001	0.973457	1	1	0.997227	1.13544	1.04011	1	1	0.987263	1.06181	1.24611	1.10958	1.02849	Lck-τ4	2	Lck	τ4
1	0.986064	0.969634	1.04062	0.957501	0.964198	1	0.94979	0.971523	1.22889	0.999998	1.01091	1	1	1.00027	1.10808	1.01418	0.999998	1	1.0009	1.0514	1.27703	1.04389	1.0303	Tmem50a-τ4	2	Tmem50a	τ4
1	1.00169	0.958792	0.68722	0.985685	0.992379	1	0.99217	0.991302	0.62901	0.999993	1.00012	1	0.999999	1.01037	0.743992	0.782152	1	1	1.01807	1.00711	0.629348	0.788683	0.9983	Cdk11b-τ4	1	Cdk11b	τ4
1	0.997907	0.987971	0.810473	1.01337	0.989229	1	0.974506	0.962174	0.570164	0.999997	1.00846	1	0.999997	0.980613	0.610763	1.00504	0.999999	1	0.970465	0.972135	0.593271	0.850537	1.06218	Rbm33-τ4	1	Rbm33	τ4
1	0.997543	0.989403	1.30464	1.0223	0.991442	1	1.00379	1.01772	1.71252	1	0.996494	1	1	1.01027	1.88142	1.03457	1	1	1.00867	1.01967	2.40121	1.1215	1.03682	Cenpa-τ4	9	Cenpa	τ4
1	1.00022	1.07802	0.996337	1.03682	1.0187	1	1.03644	1.01405	0.828227	1	1.01214	1	0.999997	0.977568	0.740895	0.972341	1	1	0.955202	1.00351	0.570306	0.720348	0.965739	Htt-τ4	1	Htt	τ4
1	0.999292	0.960925	0.884272	0.990478	0.990161	1	0.980662	0.962034	0.604698	0.999997	1.00233	1	0.999998	0.976249	0.871107	0.996013	0.999998	1	0.966682	1.00525	0.615087	0.710795	1.04178	Stim2-τ4	1	Stim2	τ4
1	1.00085	1.03955	1.03414	1.00478	0.985882	1	1.00295	1.02641	0.522317	0.999997	0.997664	1	1	1.07324	1.01389	1.03369	1	1	1.05593	1.01267	0.381378	0.453632	0.563578	Hopx-τ4	21	Hopx	τ4
1	1.00625	0.787929	0.794875	0.809946	0.942626	1	1.02705	0.967383	0.72363	0.999993	0.975139	1	0.999998	0.957035	0.807988	0.953783	0.999996	1	1.0038	0.98644	0.696087	0.810833	1.02797	Ythdc1-τ4	1	Ythdc1	τ4
1	0.993587	0.945876	0.997655	0.984653	2.17446	1	0.970552	0.925969	1.7938	1.00001	1.00749	1	1	0.998047	1.55336	1.76314	1	1	1.00703	1.03606	2.80986	3.78592	2.85101	Ptpn13-τ4	9	Ptpn13	τ4
1	1.00245	1.02188	0.929437	1.00105	1.01198	1	1.00911	1.02507	0.57843	1	1.00135	1	0.999998	0.99079	0.682446	0.992742	1	1	0.980706	0.995667	0.372977	0.466877	0.98973	Hsd17b11-τ4	21	Hsd17b11	τ4
1	0.996677	0.978704	0.845054	1.01826	0.989938	1	0.961971	0.855986	0.75377	0.999992	0.98832	1	0.999997	0.96762	0.837504	1.01353	0.999998	1	1.0009	0.963792	0.703258	0.885617	0.954944	Ep400-τ4	1	Ep400	τ4
1	1.00001	0.98613	0.928791	0.983329	0.99713	1	0.985039	1.00121	0.350592	0.999999	0.99934	1	1	0.988912	0.94416	1.00618	0.999999	1	0.990016	0.990647	0.185797	0.908356	0.99315	Wscd2-τ4	21	Wscd2	τ4
1	0.999848	0.884703	1.14473	0.964306	0.934641	1	1.0104	0.846712	1.32043	1.00001	0.981256	1	0.999998	0.971101	1.11826	1.04466	0.999995	1	1.04945	0.989474	1.40143	1.16495	0.960477	Ppp1cc-τ4	2	Ppp1cc	τ4
1	1.00605	1.02031	1.9434	1.04487	0.981676	1	1.0329	0.994117	1.9289	1.49991	0.991333	1	0.999999	1.01954	1.70517	0.997998	1	1	0.98972	1.01629	1.68765	1.0665	0.944379	Rilpl2-τ4	9	Rilpl2	τ4
1	1.00541	0.986982	1.15687	1.00231	0.980024	1	1.02454	1.02093	1.30749	1	0.998706	1	1	1.01292	1.27279	1.00128	0.999996	1	1.03097	1.02323	1.35616	1.06427	0.877375	Mdh2-τ4	2	Mdh2	τ4
1	0.992866	0.994501	0.709253	0.835301	0.966093	1	0.893593	0.970746	0.731315	0.999994	0.991649	1	0.999992	0.68623	0.665373	0.978718	0.999999	1	0.680766	0.97634	0.647558	0.685601	0.915124	Orai2-τ4	1	Orai2	τ4
1	0.99701	1.02162	1.10769	1.02062	1.0052	1	0.992847	0.9819	1.39065	1	1.00322	1	1	1.01534	1.19667	1.02558	1	1	1.00959	1.00466	1.93383	1.19909	0.96973	Mospd3-τ4	2	Mospd3	τ4
1	0.968888	0.969209	0.977481	1.04326	0.984845	1	0.993264	0.939399	1.13234	1.00001	1.00017	1	1.00001	0.909471	1.12267	1.17691	1	1	1.03107	0.989189	1.27671	1.42484	1.0182	Hmgb1-τ4	2	Hmgb1	τ4
1	1.01789	1.0361	1.08082	1.00805	1.07391	1	1.03675	1.08669	1.30166	1.00001	1.0082	1	1.00001	1.14614	1.146	0.994103	1.00001	1	1.13678	1.0318	1.30476	1.19651	0.969585	Sem1-τ4	2	Sem1	τ4
1	0.980304	1.00169	1.08286	0.969173	0.949349	1	0.97997	0.963549	1.21375	0.999992	0.991424	1	1.00001	0.977859	1.22271	0.994967	0.999998	1	1.02397	1.03172	1.35282	0.938989	0.999051	Atp6v1f-τ4	2	Atp6v1f	τ4
1	1	1	1.00543	1	1.00138	1	1	1	15.5472	1	1	1	1	1	1.00691	1	1	1	1	1	62.4791	56.1153	1.00563	Smo-τ4	25	Smo	τ4
1	0.995358	1.01946	0.820962	0.994573	1.04211	1	0.995549	1.38845	0.584061	1	0.995483	1	0.999999	1.09178	0.819155	0.854269	1	1	1.07731	1.21437	0.608521	0.860228	1.14856	Lncpint-τ4	1	Lncpint	τ4
1	0.99555	1.0314	0.759641	0.962097	1.00434	1	0.98374	0.978587	0.665646	0.999994	1.00517	1	0.999992	0.985534	0.693903	0.973624	0.999999	1	1.01006	0.9604	0.661146	0.948435	1.13968	Cnot4-τ4	1	Cnot4	τ4
1	1.00621	1.02933	1.38148	0.990917	1.03099	1	0.985451	0.994155	1.37909	1	1.01484	1	0.999996	0.983395	1.30239	1.01938	1	1	1.03057	1.01913	1.51944	1.09787	0.972945	1810058I24Rik-τ4	8	1810058I24Rik	τ4
1	0.997376	1.26514	1.24418	1.3632	0.845532	1	0.917421	1.08039	0.810457	1	0.998794	1	0.999999	1.03402	1.04748	1.26438	0.999985	1	0.907156	1.05559	0.684328	0.672741	0.655587	Gimap4-τ4	1	Gimap4	τ4
1	1.00813	1.4074	1.46652	0.995243	0.94617	1	1.01256	1.04046	0.608956	0.999997	1.00289	1	1	1.04469	1.0512	1.03281	1	1	1.03114	1.5645	0.611329	0.301049	0.531249	Gimap7-τ4	1	Gimap7	τ4
1	1.00253	1.26906	1.14048	1.05049	1.0003	1	0.938929	1.05187	0.860446	0.999979	1.01827	1	0.999994	1.05073	1.00635	1.05751	0.83903	1	0.922288	1.09788	0.753165	0.724398	0.999454	Gimap3-τ4	1	Gimap3	τ4
1	1.00914	0.985372	0.826701	1.01977	1.90767	1	1.01221	0.989635	0.323463	1	1.00981	1	1	0.968643	0.193144	0.997864	1	1	1.02482	0.976298	0.187833	0.953118	1.05546	Pde1c-τ4	18	Pde1c	τ4
1	1.00202	1.00568	0.904137	0.983709	0.980669	1	1.00128	0.963815	0.470693	0.999997	0.999977	1	0.999998	0.985067	0.826157	0.995408	1	1	0.991508	1.00413	0.376704	0.827798	0.964492	Vopp1-τ4	21	Vopp1	τ4
1	0.999376	0.955152	0.428014	0.970148	0.987186	1	0.991384	0.976289	0.248394	0.999998	0.996447	1	1	0.989633	0.425677	0.971746	1	1	1.00117	0.983393	0.288926	0.222522	0.970336	Cd8b1-τ4	18	Cd8b1	τ4
1	0.998587	0.97813	0.888904	0.984324	0.990658	1	0.992336	0.981983	0.0746425	0.999999	0.995687	1	1	0.991933	0.936466	0.989998	1	1	1.00149	0.991059	0.0118993	0.929157	0.984307	Cd8a-τ4	21	Cd8a	τ4
1	1.01302	1.07573	0.960787	1.14158	0.990758	1	1.05926	1.04165	0.824422	1	1.01635	1	0.999989	1.07329	0.931157	0.991305	0.999985	1	1.05618	1.03121	0.787428	0.92076	0.952655	Cnbp-τ4	1	Cnbp	τ4
1	0.993611	1.02227	0.945485	1.01913	1.00386	1	1.00773	0.964004	0.781076	0.999996	1.0135	1	0.999991	0.978599	0.768634	0.852945	0.999999	1	0.948573	0.950908	0.708194	0.761755	0.987122	Nup210-τ4	1	Nup210	τ4
1	0.998959	1.03692	0.943643	1.00688	0.99728	1	0.997872	0.997857	0.509051	1	1.00037	1	1	0.993555	0.832648	0.993131	1	1	0.98325	0.99004	0.242543	0.837755	1.00971	Usp18-τ4	21	Usp18	τ4
1	0.999315	0.999592	1.16986	0.993522	0.98219	1	1.00883	1.00388	1.69907	1	0.996956	1	1	0.987153	1.41539	0.993397	1	1	1.00546	1.01514	1.85684	1.16957	1.01855	Ybx3-τ4	9	Ybx3	τ4
1	0.994708	0.961645	1.04993	0.988879	0.961969	1	1.00422	0.966212	1.4084	0.999999	1.00346	1	1	1.06393	1.38636	1.04973	1	1	1.05174	0.999925	1.64371	1.1328	1.03856	Tmem160-τ4	2	Tmem160	τ4
1	1.00478	0.911855	1.07389	1.00451	1.00536	1	0.976739	0.905222	1.30538	1	1.00176	1	1	0.975933	1.10914	1.01755	0.999997	1	0.998923	0.954989	1.50334	1.21993	1.00143	Calm3-τ4	2	Calm3	τ4
1	1.00067	1.00218	1.13344	1.00731	1.00042	1	1.00079	0.997768	3.76205	1	0.999181	1	1	1.00083	1.6588	1.00538	1	1	0.997884	1.00633	4.24934	4.60574	1.00426	Klc3-τ4	15	Klc3	τ4
1	0.994126	1.01129	1.13252	1.06725	1.04033	1	1.06211	0.965527	1.35612	1	1.00134	1	1	0.989229	1.36903	1.38481	1.00001	1	1.64569	1.05649	1.64343	1.22712	1.26519	Rab4b-τ4	8	Rab4b	τ4
1	1.0002	1.00258	1.06606	0.999267	0.99936	1	1.00032	1.00154	14.4808	1	0.999777	1	1	1.00165	1.02718	1.00169	1	1	1.00054	1.00065	26.1874	1.04065	1.00195	Lgals7-τ4	30	Lgals7	τ4
1	1.0093	1.0145	0.896638	0.980096	1.02823	1	0.997159	0.980693	1.28849	1	1.00607	1	1.00001	1.03393	1.0932	1.052	1	1	0.996813	1.00875	1.63472	1.53857	1.56748	Map4k1-τ4	2	Map4k1	τ4
1	0.994677	0.95575	1.06286	0.940081	0.996004	1	0.96327	0.989445	1.24363	0.999999	0.984886	1	1	0.98055	1.19293	1.04463	0.999991	1	1.02886	1.03178	1.38117	1.11793	0.928207	Capns1-τ4	2	Capns1	τ4
1	0.982625	0.958253	1.05225	1.01167	1.10641	1	0.885386	1.03117	1.26523	1.31783	1.01856	1	0.999993	1.00383	1.04583	1.06988	1	1	0.927994	1.00373	1.34646	1.39489	1.37002	Gramd1a-τ4	2	Gramd1a	τ4
1	1.00652	1.18427	0.944998	1.01804	1.05625	1	1.01046	1.23876	0.89447	0.999998	1.01156	1	0.999996	1.01183	0.72972	0.958027	1.00001	1	0.914452	0.996553	0.69903	0.916596	0.964753	Chd2-τ4	1	Chd2	τ4
1	0.990141	0.976937	0.722451	0.577348	1.01009	1	0.723705	0.933535	0.634114	0.999994	1.01007	1	0.999998	0.977959	0.683855	0.989924	1	1	0.977059	0.974868	0.664531	0.961301	0.999137	Slco3a1-τ4	1	Slco3a1	τ4
1	0.997131	0.998611	0.907971	0.982406	1.01109	1	0.994641	0.985301	0.323367	0.999999	1.00044	1	1	1.01173	0.909879	0.989178	1	1	1.01342	0.998151	0.18111	0.923235	0.982633	Pde8a-τ4	21	Pde8a	τ4
1	0.996088	0.976313	0.547776	0.979013	1.01411	1	0.978803	0.959385	0.289095	0.999999	0.997768	1	0.999999	0.97324	0.879654	1.00035	1	1	0.973249	0.982873	0.385422	0.922433	1.02617	Sytl2-τ4	21	Sytl2	τ4
1	0.987176	0.998056	0.456353	0.968451	1.03534	1	0.974626	1.00137	0.462468	0.999995	1.00383	1	0.999999	1.39588	0.724023	0.993107	0.999999	1	1.0018	1.026	0.497001	0.633952	1.03776	Pde2a-τ4	21	Pde2a	τ4
1	0.978543	1	0.994803	0.983713	1.11009	1	1.01946	1.00349	0.851273	1	1.01889	1	0.999994	0.999374	0.915859	1.07028	1	1	0.968313	0.992187	0.708564	0.996946	1.06847	Numa1-τ4	1	Numa1	τ4
1	1.00124	0.974473	1.13328	1.02208	0.990292	1	1.01057	0.998371	0.84545	0.999999	0.998398	1	0.999999	0.974344	0.835448	0.985223	1	1	0.950704	0.982785	0.527904	0.850212	0.94341	Trim21-τ4	1	Trim21	τ4
1	1.00182	1.073	0.963957	1.04409	1.01657	1	0.991896	1.02271	0.711239	1	1.00683	1	0.999996	0.975321	0.651571	0.96979	1	1	0.904528	0.99884	0.438615	0.593395	1.05943	Trim30a-τ4	1	Trim30a	τ4
1	1.00103	1.0646	1.11215	1.01616	1.00182	1	1.00142	0.990313	0.290269	1	1.00955	1	1	1.02504	1.10534	1.03178	1	1	1.00206	1.02612	0.266306	0.420394	1.05996	Gm4070-τ4	21	Gm4070	τ4
1	0.997631	1.00776	0.956865	1.00685	0.992901	1	1.00007	0.988934	0.3438	0.999999	1.00277	1	0.999999	0.984796	0.863289	0.988223	1	1	0.993287	0.99585	0.118359	0.150287	0.978516	Gvin1-τ4	21	Gvin1	τ4
1	0.993359	1.67773	0.952654	1.0099	1.91154	1	0.973498	1.05497	1.72719	2.64853	1.70199	1	1	2.55308	1.36734	1.04487	1	1	1.05195	1.04071	1.80678	4.00633	3.09968	4933406I18Rik-τ4	12	4933406I18Rik	τ4
1	0.996882	1.49026	0.955298	0.98464	1.56307	1	1.05891	1.33123	1.45466	1.75237	1.00821	1	1	1.08035	1.14379	1.0282	1.38132	1	1.00709	1.04577	1.41536	2.33307	2.52268	Pde3b-τ4	9	Pde3b	τ4
1	0.993065	0.890154	0.858202	0.964664	1.10768	1	1.01129	0.990169	0.707716	0.999981	0.994322	1	0.999995	0.942187	0.728642	0.707126	1	1	0.9945	0.970922	0.703652	0.860537	1.01343	Smg1-τ4	1	Smg1	τ4
1	1.0035	0.972274	0.608553	1.03251	1.02166	1	1.0128	0.936757	0.590509	0.999999	1.01298	1	1	0.958849	0.690671	0.979167	1	1	1.04773	0.965192	0.483595	0.9725	0.990654	Bola2-τ4	21	Bola2	τ4
1	0.998509	0.933284	0.786182	0.979025	1.01276	1	1.02851	1.0005	0.726808	1	0.998234	1	0.999997	0.987837	0.619635	1.11689	1	1	0.978903	0.978086	0.501137	0.996356	1.00291	Ptpre-τ4	1	Ptpre	τ4
1	0.994605	1.13923	0.743611	0.958641	0.970208	1	0.967274	0.984142	0.635849	0.999999	1.00074	1	1	1.04164	0.963125	0.992505	1	1	0.987803	0.966437	0.49264	0.839747	1.73273	Irf7-τ4	1	Irf7	τ4
1	0.992443	1.01188	1.05124	0.935834	0.758803	1	1.0106	0.951445	1.20398	1	0.976059	1	1.00001	1.04368	1.31421	1.05321	0.999999	1	1.32184	1.16863	1.57499	1.22064	1.12014	Taldo1-τ4	2	Taldo1	τ4
1	0.991099	1.00647	0.830991	0.935281	1.00254	1	0.990694	0.980127	0.679805	0.999994	1.01883	1	0.999995	0.979271	0.832173	0.89477	1	1	0.632845	0.959662	0.47872	0.589701	0.628753	Ikbkb-τ4	1	Ikbkb	τ4
1	0.999736	1.00691	0.955137	0.991616	0.998688	1	0.999459	1.00242	0.317755	0.999999	1.00493	1	0.999999	0.991418	0.503165	0.989848	0.999999	1	0.998998	0.990408	0.345347	0.823771	0.985276	Gm29243-τ4	21	Gm29243	τ4
1	1.00151	1.00635	0.982157	0.994039	0.999194	1	1.00556	0.991362	0.753379	1	0.998908	1	0.999999	0.989231	0.514567	0.985109	0.999999	1	0.995468	0.998927	0.313517	0.927049	0.954989	Acsl1-τ4	1	Acsl1	τ4
1	1.01639	1.02555	1.13252	1.02641	1.00156	1	1.00127	1.01676	1.42306	1	0.996506	1	1.00001	1.68541	1.60938	1.00041	0.999999	1	1.31578	1.05279	1.89365	1.31598	1.11222	Borcs8-τ4	9	Borcs8	τ4
1	0.997474	0.996132	0.895674	0.990411	0.998234	1	0.996399	1.00229	0.22129	0.999999	1.00323	1	1	1.00075	0.957833	1.00248	1	1	1.00065	1.00528	0.24283	0.88446	2.5168	Nr3c2-τ4	21	Nr3c2	τ4
1	0.999542	0.970739	0.852769	0.987199	0.9864	1	1.00555	0.975611	0.355257	0.999998	0.999149	1	0.999997	0.961966	0.303584	0.962632	0.999998	1	0.967164	0.975854	0.206037	0.380393	0.986357	Nfix-τ4	21	Nfix	τ4
1	1.00831	1.02067	1.02065	0.946775	0.999621	1	1.03511	0.981029	1.35653	0.999998	1.00295	1	1	0.992362	1.16529	0.95913	0.999999	1	1.01081	0.979413	1.42338	1.08683	0.984465	Aprt-τ4	2	Aprt	τ4
1	1.00275	1.07515	0.720593	0.97182	1.03965	1	0.999595	1.05579	0.535202	0.999997	1.00419	1	0.999996	0.988486	0.640404	0.910631	0.999996	1	1.01104	0.984073	0.480725	0.8203	0.95773	2810013P06Rik-τ4	21	2810013P06Rik	τ4
1	1.0024	0.994811	0.968774	1.00158	1.01647	1	1.01476	0.998152	0.720293	1	1.00988	1	1	0.988299	0.922526	1.02461	2.75839	1	1.01682	0.999432	0.18844	1.03211	1.00916	Gucy1a2-τ4	21	Gucy1a2	τ4
1	0.999696	1.04381	0.780106	0.994461	1.03368	1	0.99417	0.983739	0.571156	0.999998	1.01251	1	1	0.969811	0.782948	0.978223	1	1	1.01112	0.997559	0.49632	0.892073	1.04683	Ccdc82-τ4	21	Ccdc82	τ4
1	0.998904	0.990736	0.929368	1.00057	0.997608	1	0.996373	0.993619	0.212166	1	0.998313	1	1	0.991843	0.930952	1.02145	1	1	0.9984	0.994117	0.210034	1.05085	0.991239	Olfr77-τ4	21	Olfr77	τ4
1	0.999249	0.995395	0.63657	1.00948	1.00803	1	0.995224	0.989059	0.41579	0.999998	1.00428	1	0.999997	0.995069	0.401114	0.945457	1	1	0.970582	0.978728	0.374881	0.282971	1.02396	4930581F22Rik-τ4	21	4930581F22Rik	τ4
1	0.998624	1.00536	0.989211	1.00698	0.98619	1	1.00547	1.00317	1.72045	2.1461	1.0064	1	1	1.00835	1.01196	1.02042	1	1	1.06645	1.01872	1.91455	2.28077	1.17079	Cxcr5-τ4	9	Cxcr5	τ4
1	0.992055	0.813403	0.983555	0.840464	0.859213	1	0.974299	0.869354	1.04546	1	0.981828	1	1.00002	0.96707	1.12931	1.01794	0.999998	1	1.05954	1.0855	1.20703	1.05957	0.932846	Cd3g-τ4	2	Cd3g	τ4
1	1.00483	1.00363	1.0098	1.01509	1.00415	1	1.04337	0.996986	0.851512	1	1.00281	1	0.999994	0.981497	0.729264	0.952203	0.999997	1	0.979557	0.946864	0.606234	0.807292	0.887171	Ddx10-τ4	1	Ddx10	τ4
1	1.00117	1.00919	0.985645	0.987217	0.981787	1	1.01912	1.0216	0.639406	0.999997	1.00079	1	1	1.00337	0.947554	0.979074	0.999998	1	1.00309	0.993199	0.403488	0.357067	0.961306	Tspan3-τ4	1	Tspan3	τ4
1	1.01415	1.02644	1.18537	0.948388	0.989321	1	1.03542	0.99381	1.38468	1	1.01052	1	1	0.967687	1.15801	0.956791	0.999998	1	1.04276	0.995859	1.33171	1.02084	1.00275	Cox5a-τ4	2	Cox5a	τ4
1	0.99166	0.872925	1.05225	0.896306	0.970532	1	0.992548	0.974262	1.28302	1	0.985521	1	1.00001	1.00829	1.24338	1.1237	1	1	1.0015	1.015	1.54912	1.2886	1.07799	Csk-τ4	2	Csk	τ4
1	1.0022	0.996076	1.10787	1.0414	0.999734	1	1.0125	0.99826	1.5666	1.55956	0.994877	1	1	1.00432	1.345	1.02053	1	1	1.02236	1.01961	1.8126	1.3019	1.63156	Ubl7-τ4	9	Ubl7	τ4
1	0.978177	0.955271	0.762588	0.985164	1.02392	1	0.999218	0.949136	0.722944	0.999989	1.00321	1	0.99999	0.696963	0.72527	0.949136	1	1	1.00159	1.00443	0.640499	0.793698	0.995468	Arih1-τ4	1	Arih1	τ4
1	0.99778	0.991655	0.951792	0.940131	0.995725	1	0.982166	0.964032	0.827901	0.999997	1.00172	1	0.999998	0.909395	0.758571	0.964913	0.999998	1	0.983506	0.95145	0.621406	0.848781	0.971953	Csnk1g1-τ4	1	Csnk1g1	τ4
1	0.997839	0.770074	0.718642	0.972421	0.988922	1	0.909574	0.747385	0.654595	0.999999	1.01007	1	0.999995	0.791047	0.674393	0.589396	1	1	0.979137	0.92417	0.623593	0.981838	1.03734	Herc1-τ4	5	Herc1	τ4
1	0.995952	1.01365	0.836699	0.99031	1.00765	1	1.00824	0.957262	0.542356	1	1.00232	1	0.999998	0.978742	0.632748	0.981953	1	1	0.95846	0.994766	0.461634	0.680319	0.968294	Dcaf1-τ4	21	Dcaf1	τ4
1	0.990757	0.994938	0.907307	1.00581	1.00603	1	0.970759	1.06324	0.613062	0.999997	1.00478	1	0.999996	0.967139	0.854046	0.972989	0.999995	1	0.998151	1.00867	0.526438	0.576643	0.961422	Rassf1-τ4	1	Rassf1	τ4
1	0.997127	1.01241	0.892755	1.02548	0.985906	1	1.01189	1.01672	0.769564	0.999998	0.998046	1	0.999996	0.936842	0.724168	0.960174	1.00001	1	0.980873	0.891727	0.657916	0.870894	0.964445	Rbm6-τ4	1	Rbm6	τ4
1	0.991484	1.05763	0.906519	0.993556	0.991503	1	1.02907	1.04756	0.731052	1	1.00126	1	0.999998	0.966139	0.780499	1.00149	1	1	0.976302	0.994709	0.662203	0.910945	0.894005	Bclaf1-τ4	1	Bclaf1	τ4
1	0.998181	0.974621	0.939076	0.992218	0.997348	1	0.990774	0.986126	0.288121	0.999999	0.998376	1	0.999999	0.975627	0.927596	0.992147	0.999998	1	0.986656	0.994657	0.262676	0.825711	0.970679	Enpp1-τ4	21	Enpp1	τ4
1	1.00054	0.999467	0.982744	0.99791	1.00009	1	1.00031	1.00738	0.950146	1	0.999865	1	1	0.999424	0.950342	0.999468	1	1	0.999336	0.999729	0.119854	0.963469	0.989385	Prf1-τ4	1	Prf1	τ4
1	0.988981	1.00551	0.980736	0.998841	1.00604	1	0.989959	0.971504	0.670213	1	1.01598	1	0.999997	0.903532	0.749437	0.990836	1	1	0.951275	0.998525	0.657336	0.901233	1.06574	Herc4-τ4	1	Herc4	τ4
1	0.999235	0.997961	1.01689	0.994768	1.01716	1	1.00277	0.998217	2.37323	1	1.00014	1	1	1.01535	1.02938	1.00612	1	1	0.98784	1.00601	2.58779	2.84554	1.01338	Ipmk-τ4	9	Ipmk	τ4
1	1.0008	0.942905	1.02354	1.02494	0.991851	1	0.965495	0.958149	1.18316	0.999994	0.981923	1	1.00001	1.06301	1.11633	1.06225	0.999996	1	1.04845	0.986191	1.23021	1.08856	1.03457	Tle5-τ4	2	Tle5	τ4
1	1.01437	1.01535	0.909333	1.14684	1.01615	1	1.00708	1.06986	0.97192	1	1.00886	1	0.999997	0.979425	0.810975	0.995648	0.999993	1	0.977431	0.99491	0.679257	0.846968	0.987571	Cnot2-τ4	1	Cnot2	τ4
1	1.00439	1.01314	1.09689	1.02404	0.981845	1	1.02576	1.03075	0.646835	0.999998	1.00185	1	1	1.00174	0.902396	0.994668	0.999999	1	0.780752	1.02087	0.53408	0.777499	0.823738	Rab3ip-τ4	1	Rab3ip	τ4
1	0.997896	1.03849	0.761226	0.969995	0.988762	1	1.01079	1.05332	0.514019	0.999998	1.00119	1	0.999998	1.00217	0.934208	0.976259	1	1	1.01149	1.00668	0.378529	0.695862	0.954081	Cpm-τ4	21	Cpm	τ4
1	1.00702	1.03537	1.17654	1.03825	1.03626	1	1.01554	0.987781	1.37223	1	0.99234	1	1	1.01428	1.35566	1.51814	1	1	1.01928	1.00667	1.71087	1.30398	1.01927	Dctn2-τ4	2	Dctn2	τ4
1	1.02334	1.00966	1.0102	1.05383	1.05135	1	0.995773	1.05826	0.814682	0.999985	1.02416	1	1	1.01004	0.913159	1.001	1	1	1.02327	1.04201	0.810205	0.872649	0.997171	Dgka-τ4	1	Dgka	τ4
1	1.00069	0.94439	0.901519	0.976401	1.04823	1	0.986867	1.02909	1.24117	1.00001	0.997938	1	1.23387	1.02212	1.2052	1.02614	1.31775	1	1.03216	0.996662	1.45498	1.62163	1.34941	Tespa1-τ4	2	Tespa1	τ4
1	1.0055	1.03922	1.10778	0.996443	1.00604	1	1.00816	0.978802	0.777768	0.999999	1.00862	1	0.999997	1.00339	0.864479	0.952257	0.999997	1	0.969066	0.968002	0.523719	0.897017	1.04867	Sfi1-τ4	1	Sfi1	τ4
1	0.987823	0.947857	0.805179	0.966253	0.978909	1	1.00367	0.96902	1.23654	1	0.989957	1	1	1.0156	1.13208	1.00383	0.999999	1	1.07543	1.00042	1.80338	2.19733	1.05883	Xbp1-τ4	9	Xbp1	τ4
1	0.993342	1.01347	0.824322	0.894069	0.980643	1	0.979539	0.966233	0.706745	0.999994	1.00446	1	0.999995	0.940594	0.777428	0.991953	1	1	0.9624	0.968845	0.668735	0.768565	0.954815	Rtn4-τ4	1	Rtn4	τ4
1	1.00078	1.02571	0.962665	1.01253	1.00377	1	0.995547	0.997296	0.53017	1	1.00306	1	0.999998	0.981565	0.937388	0.983648	1	1	0.995666	0.986249	0.21052	0.824165	0.999694	Olfr56-τ4	21	Olfr56	τ4
1	1.00031	1.01649	0.965882	0.996047	0.997718	1	0.993515	0.997127	0.153865	1	1.00285	1	1	0.999558	0.98455	1.00315	1	1	1.00159	0.995858	0.0377627	0.978662	0.995529	Tgtp1-τ4	21	Tgtp1	τ4
1	1.00545	1.07551	1.04222	1.02017	1.01083	1	1.00167	1.00239	0.636104	0.999999	1.00718	1	0.999997	0.974275	0.849809	0.99066	0.999998	1	0.968048	0.98551	0.337744	0.584003	0.983945	Gm12216-τ4	1	Gm12216	τ4
1	0.996442	1.08242	1.19008	1.01833	0.984156	1	0.996872	0.983199	0.50289	1	1.00029	1	0.999999	0.997771	0.919081	0.974945	1	1	0.99003	0.973937	0.349295	0.632483	0.957128	Irgm2-τ4	21	Irgm2	τ4
1	0.997455	0.962318	0.883234	0.993576	1.02939	1	1.0049	1.00879	0.620205	0.999994	1.00424	1	0.999999	0.995726	0.740542	1.01136	1	1	0.993503	1.01251	0.571789	0.944754	0.986668	Map2k4-τ4	1	Map2k4	τ4
1	1.00111	1.00468	0.99086	1.02099	0.987449	1	1.00963	0.966784	1.427	1	1.00792	1	1	1.0304	1.76013	1.02044	1	1	1.01686	1.02862	2.21365	1.40583	1.01133	Mpdu1-τ4	9	Mpdu1	τ4
1	0.994044	0.984092	1.18384	0.972287	0.955107	1	1.00858	0.885471	1.18006	0.999997	0.993375	1	1	1.03432	1.27343	0.973641	0.999996	1	1.0712	0.976884	1.35392	1.01714	0.955879	Eif5a-τ4	2	Eif5a	τ4
1	1.00243	1.03142	0.947361	1.01812	1.01784	1	1.00579	1.00636	0.8314	1	1.00398	1	1	1.00043	0.920762	0.996659	1	1	0.998052	0.994812	0.22835	0.959616	1.05697	Nlrp1b-τ4	1	Nlrp1b	τ4
1	0.996572	1.0343	0.963066	1.00662	0.980057	1	0.99595	1.00136	0.507841	0.999998	1.0056	1	1	1.00997	0.864264	0.969449	0.999999	1	1.00968	0.979251	0.452524	0.811355	1.13337	Xaf1-τ4	21	Xaf1	τ4
1	0.994837	1.01634	1.0297	1.02285	1.00505	1	1.00359	0.945802	1.29108	1	1.00221	1	1	1.01719	1.50977	1.01079	1	1	1.02589	1.008	1.85721	1.8118	1.09323	Pigs-τ4	9	Pigs	τ4
1	0.996984	0.990993	0.843427	0.976401	1.00488	1	0.953146	0.984469	0.65091	0.999997	0.983939	1	1	0.986243	0.720014	0.981679	1	1	0.994465	1.0066	0.600028	0.793078	0.935176	Ap2b1-τ4	1	Ap2b1	τ4
1	0.983953	0.968052	0.819375	0.948129	0.984146	1	0.979634	0.923086	0.558186	0.999995	1.00358	1	0.999996	0.962159	0.635034	0.976097	1	1	0.994325	0.998683	0.51282	0.914059	0.992153	Vezf1-τ4	1	Vezf1	τ4
1	0.998945	0.997863	0.922442	0.988055	0.999687	1	0.994721	0.999999	0.586942	0.999999	1.00188	1	0.999998	1.00577	0.957628	0.985259	0.999998	1	0.975783	0.992976	0.186099	0.260547	0.965094	Wfikkn2-τ4	21	Wfikkn2	τ4
1	1.00021	1.00302	0.85978	1.04406	0.991407	1	0.959988	0.974487	0.619032	0.999994	1.007	1	0.999996	0.980251	0.835266	0.947399	1	1	0.975901	0.995517	0.422604	0.908783	0.95903	Fam117a-τ4	1	Fam117a	τ4
1	0.990377	0.945141	0.596477	1.00193	1.02316	1	0.992493	0.983446	0.675169	0.999997	0.990078	1	0.999992	0.90935	0.651323	0.983497	1	1	0.983834	0.692108	0.510825	0.825477	0.746426	Mllt6-τ4	1	Mllt6	τ4
1	0.993445	0.994445	0.884429	1.01278	0.997484	1	0.996094	0.951338	0.753494	0.999998	0.99409	1	0.999997	0.998074	0.755053	0.996883	0.999997	1	0.976304	0.981793	0.561061	0.929967	0.994203	Casc3-τ4	1	Casc3	τ4
1	0.994456	0.984045	1.01273	1.02286	0.995434	1	0.997014	1.05771	0.687116	0.999995	1.00602	1	0.999998	1.18554	1.11691	0.979529	1	1	1.01953	0.994887	0.641713	0.623818	0.806441	Ccr7-τ4	1	Ccr7	τ4
1	1.0003	0.998279	0.970199	0.995549	1.00206	1	0.997113	0.995365	4.32157	1	0.999074	1	1	0.996231	0.977167	0.997558	1	1	0.997038	0.997279	9.27115	6.85603	0.99537	Ccr10-τ4	15	Ccr10	τ4
1	1.00565	0.99135	0.750975	1.04319	1.04768	1	2.39761	0.995241	0.369359	2.18231	2.93873	1	1	0.967906	0.421416	1.07441	1	1	2.52848	0.99298	0.17929	1.95452	1.2167	Gm11683-τ4	6	Gm11683	τ4
1	0.998772	0.992903	0.945155	0.994612	0.996905	1	0.995551	0.995895	0.270953	1	0.998512	1	1	0.996047	0.951307	0.996561	1	1	0.997353	0.997804	0.105049	0.96656	0.99229	Cdc42ep4-τ4	21	Cdc42ep4	τ4
1	1.00725	0.984291	1.03758	0.98477	0.890271	1	0.990875	0.971932	1.09186	1	0.990958	1	1.00001	1.27725	1.21356	1.03365	1.00001	1	1.06128	1.05939	1.25649	1.03106	0.984674	Atp5h-τ4	2	Atp5h	τ4
1	0.996284	0.974291	1.02583	1.01714	1.04095	1	1.15937	0.854683	1.12125	1	0.98816	1	1.00001	1.06866	1.13688	1.00894	1	1	1.23245	1.06445	1.27899	1.09094	0.991291	Sumo2-τ4	2	Sumo2	τ4
1	0.995126	0.985703	0.634938	0.997829	0.996452	1	1.01366	0.987473	0.573438	0.999997	1.00321	1	0.999997	0.675057	0.769057	0.960944	0.999999	1	0.965665	0.973608	0.54842	0.914433	0.972341	Rptor-τ4	1	Rptor	τ4
1	1.00179	1.00974	0.923513	0.993876	0.999896	1	1.01141	2.3703	0.533431	0.999999	0.999163	1	0.999999	1.01714	0.517358	0.978875	1	1	0.982368	0.993931	0.168403	0.83999	0.979566	Rhob-τ4	1	Rhob	τ4
1	0.990961	0.956264	0.710506	0.994514	0.979757	1	0.984865	0.965825	0.762817	0.999996	1.01014	1	0.999999	0.968627	0.812027	0.987992	1	1	0.970659	0.971853	0.606223	0.682784	0.972751	Rock2-τ4	1	Rock2	τ4
1	0.999871	1.00472	1.02813	1.00395	1.00403	1	1.00054	1.00695	11.0389	1	1.00248	1	1	0.998751	1.09265	1.01388	1	1	1.01223	0.999069	18.1925	1.08922	1.03212	Sostdc1-τ4	30	Sostdc1	τ4
1	1.00307	0.996647	0.942953	1.01265	1.01175	1	1.02206	0.999019	0.630283	1	1.00107	1	1	0.977346	0.287285	1.00682	0.999999	1	1.02544	0.989817	0.198639	1.38362	0.985131	Dgkb-τ4	18	Dgkb	τ4
1	1.00032	1.00245	0.99253	1.00277	1.00245	1	1.00534	1.00404	0.607066	1	1.00092	1	0.999999	0.997704	0.547517	0.980687	0.999999	1	1.00618	0.987206	0.253668	0.3062	0.982978	Gm47096-τ4	21	Gm47096	τ4
1	1.00077	1.00229	1.00705	0.998667	0.998988	1	0.999775	1.00123	1.03103	1	1.00133	1	0.999999	0.985992	0.888476	0.99149	0.999999	1	1.00354	0.991447	0.247676	0.915815	0.976926	Gm48226-τ4	1	Gm48226	τ4
1	0.95329	0.980096	0.968908	1.03992	1.00432	1	0.854858	1.08712	1.22909	1.00001	1.00192	1	0.999991	1.38372	1.06548	1.004	1	1	0.977489	1.06024	1.42557	1.54516	1.5039	Foxn3-τ4	2	Foxn3	τ4
1	1.01772	1.32444	0.797646	0.940165	0.97299	1	1.01279	1.04091	0.748681	0.999999	0.995251	1	0.999998	0.991955	0.842915	0.908682	0.999999	1	0.965079	0.958313	0.688917	0.591998	0.962439	Ifi27-τ4	1	Ifi27	τ4
1	1.00271	1.0255	1.03715	0.997089	1.0773	1	1.0024	1.06503	0.694719	0.999998	1.01006	1	0.999999	1.0129	0.676884	0.985564	0.999997	1	0.990259	0.994073	0.554598	0.948609	0.808641	Zscan26-τ4	1	Zscan26	τ4
1	1.00181	0.999398	0.966936	1.00574	0.999671	1	1.00309	1.00066	0.66394	1	1.00075	1	0.999999	0.979865	0.390022	0.982971	0.999999	1	0.971981	0.979034	0.273361	0.519354	0.976061	Hist1h2be-τ4	1	Hist1h2be	τ4
1	1.00646	1.03073	0.956389	1.00702	1.0363	1	1.01385	0.969085	0.651336	1	1.00341	1	0.999997	1.00495	0.702715	0.979612	0.999997	1	0.998292	1.00151	0.495157	0.660881	1.01617	Mylip-τ4	1	Mylip	τ4
1	0.996587	0.943502	0.918246	0.985204	0.994149	1	0.986332	0.919052	1.36539	0.999998	1.00355	1	1	0.993254	1.12195	0.998601	1	1	1.05019	1.00292	2.05298	1.52555	0.968618	Sptlc1-τ4	9	Sptlc1	τ4
1	0.990137	0.970199	0.946599	1.09131	1.08049	1	1.02634	1.01065	0.778459	1	0.9992	1	0.999992	1.00768	0.861403	0.954839	0.999998	1	0.984994	0.99791	0.705172	0.804597	0.967441	Cast-τ4	1	Cast	τ4
1	1.01364	0.968646	1.12583	0.997165	0.995993	1	1.03384	0.980096	1.3327	1	1.00236	1	0.999997	1.04021	1.18975	0.995514	0.999999	1	1.00969	1.11846	1.40371	0.93297	0.972931	Rtraf-τ4	2	Rtraf	τ4
1	0.991149	1.0189	1.02252	0.987785	1.04248	1	1.04213	0.980469	1.22563	1.00001	1.00029	1	1.00001	1.02843	1.1963	1.05688	1.00001	1	1.02829	1.0248	1.43032	1.22169	1.13168	Lrp10-τ4	2	Lrp10	τ4
1	1.00808	1.00337	0.946154	1.0028	1.01242	1	0.979443	0.974054	0.759684	0.999998	1.02087	1	0.999992	1.01719	0.90107	0.980839	0.999997	1	1.00977	1.02472	0.693887	0.557181	0.96002	Zdhhc20-τ4	1	Zdhhc20	τ4
1	1.00291	0.954769	0.679003	0.973407	1.0153	1	0.974236	0.934708	0.692291	0.999997	1.00664	1	0.999998	0.972808	0.859959	1.01381	1	1	0.989798	1.02372	0.549935	0.848007	0.968803	Rcbtb2-τ4	1	Rcbtb2	τ4
1	1.00003	0.893647	1.09591	1.01017	0.949795	1	0.998475	0.990951	1.3139	1	0.981698	1	1	1.01363	1.30759	1.05017	1	1	1.06034	1.01768	1.50947	1.26565	1.04592	Esd-τ4	2	Esd	τ4
1	0.991727	1.01043	0.987486	0.972425	0.934201	1	0.82643	0.956569	0.840884	0.451076	0.994657	1	1	1.02213	0.938807	1.05493	1	1	0.941258	1.00257	0.661088	0.800677	0.930661	Epsti1-τ4	1	Epsti1	τ4
1	0.999125	0.963435	0.950876	0.988678	1.0418	1	1.01595	0.966277	1.70168	1.85004	0.996923	1	1	0.978735	1.12658	1.06581	1	1	0.999091	1.00602	2.42674	3.74845	1.81154	Tnfsf11-τ4	9	Tnfsf11	τ4
1	0.983523	1.01586	0.954448	1.16698	1.06563	1	1.004	1.01191	1.23724	1.00001	1.03598	1	1	1.1533	1.1914	1.36884	1.00001	1	1.04335	1.23252	1.33212	1.6169	1.33032	Ubac2-τ4	2	Ubac2	τ4
1	0.982218	0.981723	0.894142	0.992546	1.07278	1	1.02329	0.997042	1.39198	1.43145	0.985119	1	0.999997	1.03493	1.11571	1.00626	0.999998	1	1.43961	1.00815	1.68756	2.05411	1.32219	Rnf19a-τ4	9	Rnf19a	τ4
1	1.24277	1.28748	1.34093	1.10834	0.998533	1	1.32764	1.1549	1.34523	1.00001	1.00321	1	1.00001	1.27478	1.2026	1.01281	1	1	1.24022	1.07652	1.33107	1.01676	1.00273	Eif3e-τ4	8	Eif3e	τ4
1	0.995909	0.989306	1.05685	0.959951	0.981147	1	1.00517	0.964137	1.32251	0.999996	0.988964	1	0.999998	1.10198	1.29496	0.982379	1	1	1.00527	1.0065	1.4986	1.22491	0.991027	Ndufb9-τ4	2	Ndufb9	τ4
1	0.995442	1.13125	1.02029	1.00712	1.01671	1	0.988531	1.06813	0.729493	0.999997	1.00012	1	0.999995	1.0532	0.864535	0.992325	1	1	0.987767	1.01076	0.626035	0.937618	1.01894	Tmem71-τ4	1	Tmem71	τ4
1	0.999998	0.997745	0.980272	0.989298	0.994256	1	0.996805	0.991732	0.0854838	0.999999	0.999624	1	1	0.982429	0.937765	0.983841	0.999999	1	0.994896	1.0015	0.0524519	0.928503	0.967224	Ly6c2-τ4	21	Ly6c2	τ4
1	0.99249	1.01484	0.783837	0.998982	1.03852	1	0.975031	0.985068	0.732933	0.999998	1.04265	1	1	0.94578	0.799898	0.976298	1	1	0.989093	0.977401	0.731454	0.972244	1.1039	Tnrc6b-τ4	1	Tnrc6b	τ4
1	1.00623	1.02881	0.961699	1.01357	1.10455	1	1.00027	1.02481	0.950903	1	1.01143	1	1	0.921346	0.742738	1.01538	0.999998	1	0.905279	0.981752	0.720035	0.999268	1.21745	Tcf20-τ4	1	Tcf20	τ4
1	0.991383	0.974308	0.983852	0.998283	1.00691	1	1.01069	0.967502	1.39082	1	1.00543	1	1	1.00584	1.32875	1.0026	1	1	1.01371	1.00668	1.50702	1.22811	0.992923	Cox14-τ4	2	Cox14	τ4
1	0.998322	0.992129	0.99408	0.99539	1.00104	1	0.994229	0.991221	1.22754	1	0.998589	1	1	1.00016	1.03419	1.00169	1	1	1.00146	0.999059	9.43216	5.405	1.00406	Acvrl1-τ4	15	Acvrl1	τ4
1	1.00563	0.998982	1.04626	1.02448	0.996558	1	0.9514	1.01384	0.799454	0.999991	0.988097	1	0.999998	0.950387	0.947424	0.95025	0.999993	1	0.889851	1.00354	0.686829	0.531154	0.650775	Itgb7-τ4	1	Itgb7	τ4
1	0.992264	0.974124	0.637721	0.957453	0.99386	1	0.978796	0.951848	0.6082	0.999999	1.00126	1	0.999998	0.56424	0.462205	0.957522	0.999999	1	0.93939	0.964532	0.452131	0.81541	0.931605	Nlrc3-τ4	18	Nlrc3	τ4
1	1.00528	1.0167	1.18052	1.03055	1.03	1	1.0233	1.00232	1.39087	1.00001	1.0015	1	1.00001	1.05764	1.35486	1.00445	1.00001	1	0.987968	1.03554	1.41547	1.12419	0.965004	Ap2m1-τ4	2	Ap2m1	τ4
1	0.987399	0.949139	0.698349	1.80226	1.07966	1	0.646227	1.03541	0.629515	1.48802	1.01921	1	0.999995	0.96974	0.65359	1.23633	1	1	0.643847	0.985109	0.579993	1.43352	1.03739	Kpna1-τ4	3	Kpna1	τ4
1	1.00236	1.02879	1.14838	1.0056	1.05297	1	1.01599	0.97699	1.61466	1	1.01502	1	1	1.02877	1.32279	1.05655	1	1	1.03513	1.0404	1.89184	1.12692	1.04178	Adprh-τ4	9	Adprh	τ4
1	0.999381	1.03672	0.958971	1.00569	1.0142	1	0.997831	1.01083	0.786218	1	1.00132	1	1	0.983037	0.469549	0.987872	0.999999	1	0.980703	0.998316	0.332627	0.892743	0.969935	Gm19522-τ4	1	Gm19522	τ4
1	1.00278	1.01537	0.998629	0.987693	0.989033	1	0.996556	1.01709	0.780396	0.999999	1.01044	1	0.999999	0.986131	0.924083	0.951642	0.999999	1	0.993174	0.996124	0.447754	0.591202	0.981393	Trmt10c-τ4	1	Trmt10c	τ4
1	0.990181	1.02296	0.775157	0.98972	1.00291	1	0.97471	0.9846	0.672932	0.999994	0.99933	1	1	1.00011	0.891245	0.95269	1	1	1.01869	0.986624	0.671861	0.987206	1.09262	Usp25-τ4	1	Usp25	τ4
1	0.997661	0.988698	0.741268	1.00221	1.02837	1	0.993496	0.996251	0.521427	0.999998	1.00548	1	0.999998	0.976608	0.706425	0.935659	0.999999	1	0.963008	0.985866	0.485393	0.892081	1.01267	Hlcs-τ4	21	Hlcs	τ4
1	1.0087	1.04146	0.890647	1.01686	1.01059	1	1.05657	0.963428	0.883588	0.999985	1.01844	1	0.999994	0.966605	0.815938	0.915368	0.999998	1	0.974763	0.962873	0.623941	0.934748	0.975706	Dyrk1a-τ4	1	Dyrk1a	τ4
1	0.988633	1.01757	0.992758	1.86978	1.032	1	0.967943	1.00604	1.21354	2.07616	1.02585	1	0.999998	1.6286	1.07555	2.39689	1.00001	1	0.986948	1.70708	1.58109	2.86451	1.72382	Rnaset2b-τ4	3	Rnaset2b	τ4
1	0.999409	0.99562	0.864118	1.00526	0.998879	1	1.00888	1.01314	0.531005	0.999998	1.00821	1	0.999998	0.987974	0.763859	0.978375	0.999997	1	0.975041	0.997021	0.309273	0.756228	0.973785	Igf2r-τ4	21	Igf2r	τ4
1	1.01175	0.996903	1.14534	0.908021	0.975352	1	1.04383	1.00154	1.27414	0.999998	0.996244	1	1	1.03272	1.19198	0.974134	1	1	1.0652	1.06276	1.39827	1.0751	0.963217	Psmb1-τ4	2	Psmb1	τ4
1	0.997866	1.01466	0.982894	0.976718	1.00127	1	0.996176	1.00067	0.709769	0.999998	1.00801	1	0.999996	0.985278	0.576012	0.982331	1	1	0.996786	0.997906	0.495549	0.620984	1.00963	Abca3-τ4	1	Abca3	τ4
1	0.997949	1.03934	0.872743	1.0476	1.01801	1	1.01926	1.02716	0.591771	0.999999	1.00794	1	0.999998	0.978369	0.629543	1.00445	1	1	0.992423	0.973852	0.480199	0.929338	1.02974	Pkd1-τ4	1	Pkd1	τ4
1	0.999947	0.977768	0.823389	0.980151	1.04278	1	1.02318	0.949534	0.783615	0.999998	1.02442	1	0.999996	0.930522	0.701133	0.940342	0.999999	1	0.956544	0.959129	0.514826	0.749105	1.06146	Abcg1-τ4	1	Abcg1	τ4
1	1.00028	1.00864	1.00596	1.00303	1.00222	1	1.00646	1.0047	0.92848	1	1.0012	1	0.999999	0.991028	0.914018	0.99576	1	1	0.997398	0.992709	0.148059	0.978311	1.01378	Cyp4f16-τ4	1	Cyp4f16	τ4
1	0.994522	0.987217	1.18876	0.987392	0.998943	1	0.988198	0.958276	1.64101	1	0.995752	1	1	1.02914	1.93972	1.03959	1	1	0.99685	1.01625	2.46432	1.35771	1.04981	H2-DMa-τ4	9	H2-DMa	τ4
1	1.0033	1.01509	1.05057	1.00552	0.995693	1	0.996262	1.03109	0.666179	0.999998	0.998837	1	0.999997	1.00414	0.841896	0.966448	0.999997	1	0.996394	0.991523	0.292298	0.258945	0.959963	H2-Ob-τ4	1	H2-Ob	τ4
1	0.956022	0.875134	1.04946	0.947945	0.96629	1	1.02669	0.925957	1.17515	0.999998	0.95807	1	1.00001	1.04597	1.22234	0.902812	1.00003	1	1.06749	1.03794	1.34329	1.02018	0.95592	Clic1-τ4	2	Clic1	τ4
1	1.00479	0.984978	1.18142	1.02883	0.997562	1	1.0215	0.962288	1.373	1.00001	0.980546	1	1.00001	1.03328	1.40814	0.990824	1	1	1.01344	1.00901	1.49865	1.09425	0.963688	Csnk2b-τ4	2	Csnk2b	τ4
1	1.00873	1.00733	0.97235	1.01918	1.00484	1	0.976357	0.982251	0.741134	0.999995	1.01254	1	1	1.0071	0.946409	0.99888	0.999998	1	1.01015	0.960961	0.721455	0.89701	0.94954	Tubb5-τ4	1	Tubb5	τ4
1	1.00111	1.07371	1.0181	0.98888	1.00732	1	1.00947	1.02508	0.719701	0.999993	1.0029	1	1	1.0287	0.96152	0.9895	0.999999	1	1.0121	1.08889	0.691271	0.846308	1.0663	H2-T22-τ4	1	H2-T22	τ4
1	1.01163	0.914549	0.863485	0.91376	0.966083	1	0.982731	0.989321	0.719221	0.999988	1.01496	1	0.999961	0.933924	0.754501	0.622181	0.999991	1	0.997258	0.951745	0.630951	0.73572	0.767572	Gm26917-τ4	1	Gm26917	τ4
1	0.986067	1.02356	0.89287	1.01309	0.999715	1	1.05345	0.994362	0.610852	0.999996	1.01133	1	0.999999	0.957462	0.755151	0.955449	1	1	0.970705	0.975224	0.514881	0.593118	0.874608	Plcl2-τ4	1	Plcl2	τ4
1	1.00752	1.00347	0.722252	0.999656	1.0123	1	1.01988	0.966183	0.708937	0.999996	1.00794	1	1	0.987139	0.728163	0.979519	1	1	1.03063	0.971244	0.645803	0.965175	1.10728	Tbc1d5-τ4	1	Tbc1d5	τ4
1	1.00037	1.01439	0.995973	1.00358	1.00014	1	1.00067	1.00292	0.97895	1	1.00043	1	0.999999	0.985937	0.50289	0.99518	1	1	0.992751	0.996602	0.0569314	0.90095	0.982375	Rfx2-τ4	1	Rfx2	τ4
1	0.999925	0.928036	0.631585	0.996263	0.987198	1	0.991874	0.975872	0.669952	1	1.00032	1	0.999994	0.909952	0.572505	0.9737	0.999999	1	0.982507	0.972538	0.549582	0.956878	0.948978	Pja2-τ4	18	Pja2	τ4
1	1.00098	0.994462	0.949553	1.01839	1.00263	1	1.00783	0.995119	0.379879	1	1.00125	1	1	0.976209	0.186316	0.999702	1	1	1.0049	0.98496	0.150188	1.02256	1.02082	Dlgap1-τ4	18	Dlgap1	τ4
1	0.999805	0.997539	0.98489	1.00094	0.999492	1	0.998755	0.998267	0.896098	1	1.00009	1	0.999999	0.994427	0.940243	0.996288	1	1	0.993214	0.995866	0.212666	0.971888	0.987792	Gm31645-τ4	1	Gm31645	τ4
1	0.975148	0.695477	0.891251	0.973879	1.0123	1	0.986149	0.911364	0.805802	0.999996	0.990449	1	0.999997	0.895545	0.744417	0.894175	0.999998	1	0.913259	0.844087	0.745042	0.828507	1.01453	Birc6-τ4	5	Birc6	τ4
1	0.994916	1.00472	0.799907	1.00085	0.991019	1	1.00702	1.00026	0.572097	1	0.996451	1	0.999997	0.981197	0.579888	0.976482	0.999998	1	0.982883	0.974799	0.428736	0.530954	0.96593	Map4k3-τ4	21	Map4k3	τ4
1	0.99991	1.09357	0.970808	1.04809	1.04482	1	1.02341	1.21106	0.8142	0.999997	1.01953	1	0.999993	1.03149	0.859918	1.06111	1	1	0.992383	1.11562	0.754607	0.871282	1.0035	Thada-τ4	1	Thada	τ4
1	0.999854	0.997332	0.935992	0.9928	1.01173	1	0.998029	1.004	0.27394	0.999999	1.00141	1	1	1.01298	0.95786	1.00378	1	1	1.00275	1.00787	0.206142	0.985781	1.02108	Gm6225-τ4	21	Gm6225	τ4
1	0.990673	0.996221	0.97866	0.985283	1.00211	1	1.03188	1.01289	0.65203	0.999997	0.991292	1	1	0.967834	0.907828	0.970377	1	1	0.964824	0.951094	0.636447	0.707601	1.05883	Svil-τ4	1	Svil	τ4
1	0.998532	1.00536	0.949474	0.99674	0.999209	1	0.999235	1.00557	0.339127	0.999999	0.999769	1	0.999999	0.988136	0.951546	0.991417	0.999999	1	0.990443	0.999958	0.200417	0.915929	0.983598	Gm10125-τ4	21	Gm10125	τ4
1	0.999182	1.03214	0.75779	0.996358	1.05586	1	1.00622	1.02188	0.584415	1	1.01157	1	1	0.972472	0.669317	0.981611	0.999999	1	1.00551	0.979238	0.400082	0.941774	1.01599	Impact-τ4	21	Impact	τ4
1	1.00706	0.996719	0.724674	0.966794	0.976862	1	0.981788	0.96933	0.605279	1	1.00471	1	0.999997	0.940694	0.604817	0.955884	1	1	0.975381	0.96674	0.558247	0.882774	1.07491	Trappc8-τ4	1	Trappc8	τ4
1	0.996978	0.950006	0.790462	0.979783	1.01969	1	0.946425	1.0002	1.35933	1.00001	0.990609	1	1	0.995776	0.941562	1.04079	1	1	1.00679	1.00856	1.46554	1.46346	1.17461	Camk4-τ4	2	Camk4	τ4
1	0.992676	0.94932	0.879743	0.976573	0.970423	1	1.02041	0.962208	0.697149	0.999997	1.00156	1	0.999999	0.920062	0.584465	0.964917	1	1	0.9998	0.967986	0.527117	0.863107	0.97279	Nars-τ4	1	Nars	τ4
1	0.996622	0.972646	0.932754	0.982212	0.992651	1	0.995317	0.985489	0.516916	0.999998	1.00071	1	1	0.964937	0.857808	0.970625	1	1	0.990762	0.996227	0.451394	0.737619	0.943252	Nedd4l-τ4	21	Nedd4l	τ4
1	1.00205	0.993938	1.26098	1.009	1.00851	1	1.00378	1.00774	1.39534	1	0.997122	1	1	1.00124	2.07774	1.0265	1	1	1.0123	1.00339	2.85952	2.144	1.00491	Impa2-τ4	9	Impa2	τ4
1	0.991196	0.988621	0.878321	0.985191	0.953638	1	0.988698	0.992386	0.722888	0.999996	0.989705	1	0.999998	0.970314	0.833931	0.988192	0.999999	1	0.990808	0.972579	0.600282	0.541866	0.964399	Me2-τ4	1	Me2	τ4
1	1.01571	0.98223	1.10938	1.05493	0.992456	1	0.974254	0.982183	1.22523	1.00001	0.977425	1	1	0.999278	1.29468	1.03695	1	1	1.20035	1.11582	1.32366	1.14036	1.00942	Atp5a1-τ4	2	Atp5a1	τ4
1	1.00614	0.949373	1.19193	1.05098	0.970079	1	1.03119	0.994138	1.18908	0.999996	1.01289	1	1	1.08561	1.45642	1.00695	0.999995	1	1.34274	1.03287	1.4333	1.15592	0.969841	Cyb5a-τ4	8	Cyb5a	τ4
1	0.996081	1.01481	1.16954	1.03238	1.00713	1	0.984825	1.00646	1.41657	0.999998	1.00723	1	1.00001	1.03874	1.16558	0.99062	0.999999	1	1.02375	1.03092	1.53013	1.37136	1.02897	Tmem134-τ4	2	Tmem134	τ4
1	1.01059	1.0126	1.06079	1.00293	1.01458	1	1.00419	0.986393	1.45194	1.00001	1.00892	1	1	1.37999	1.50754	1.26067	1.00001	1	1.01201	1.10028	1.68632	1.69934	1.03678	Rab1b-τ4	9	Rab1b	τ4
1	1.00081	0.997673	1.1269	0.993462	1.03268	1	0.989276	0.936033	1.34517	1.00001	0.990984	1	0.999999	1.00114	1.14234	1.02775	1	1	1.08756	1.01866	1.50547	1.1358	1.03717	Prdx5-τ4	2	Prdx5	τ4
1	1.00186	1.01041	1.06816	1.36032	1.00182	1	1.01147	1.00389	1.37919	1.00001	1.00181	1	1	0.999915	1.13616	1.01624	0.999996	1	1.00506	1.0295	1.40588	1.09015	0.997286	Fermt3-τ4	2	Fermt3	τ4
1	0.997062	0.930507	0.904164	1.00519	1.01641	1	0.994694	0.983528	0.790036	0.999997	0.992751	1	0.999995	0.965042	0.842646	0.95573	0.999995	1	0.983317	0.911864	0.650815	0.861879	0.986909	Mark2-τ4	1	Mark2	τ4
1	0.999426	0.993062	0.934237	0.99537	0.986714	1	0.975854	0.986757	0.345222	0.999997	1.00499	1	1	0.991149	0.989007	0.992573	0.999998	1	0.985235	1.01002	0.400893	0.452795	0.951576	Ms4a4c-τ4	21	Ms4a4c	τ4
1	0.996046	0.970606	0.728314	0.980626	0.988655	1	0.949059	0.988934	0.554913	0.999998	0.995179	1	0.999998	0.964701	0.791846	1.02198	1	1	0.977775	0.987429	0.482108	0.784482	0.975821	Ms4a6c-τ4	21	Ms4a6c	τ4
1	0.988325	1.00139	1.00562	0.964086	0.98059	1	0.891978	0.980613	0.741964	0.999979	0.991046	1	0.99999	0.920885	0.804444	0.991033	0.999994	1	0.907797	0.940785	0.565085	0.615344	0.999767	BE692007-τ4	1	BE692007	τ4
1	1.00107	0.990811	0.905937	0.984413	1.02352	1	1.00324	0.992651	0.565602	0.999998	1.00562	1	1	0.981851	0.633883	0.991217	1	1	0.999632	0.974525	0.423433	0.88791	0.970081	Gnaq-τ4	21	Gnaq	τ4
1	1.00105	1.00258	0.99213	0.999546	0.997147	1	0.999657	1.00677	0.765258	0.999999	1.00425	1	1	1.00779	0.874394	1.00294	1	1	0.989098	1.00653	0.192366	0.886469	0.981458	Glis3-τ4	1	Glis3	τ4
1	1.01106	1.00413	1.11657	0.965241	1.02233	1	0.985331	0.994995	1.51499	1	1.00189	1	0.999996	1.01051	1.06595	1.01616	0.999998	1	1.00186	0.997763	1.64975	1.18551	0.975182	Plgrkt-τ4	2	Plgrkt	τ4
1	0.996614	0.994936	1.42196	0.892404	0.966167	1	0.994549	0.981832	1.56624	1	0.994001	1	1	0.999116	1.30625	0.989716	1	1	1.0023	1.01472	1.61576	1.35711	1.02924	Pgam1-τ4	2	Pgam1	τ4
1	1.0034	0.976859	0.804681	1.07871	1.07666	1	1.07941	1.01085	0.802661	0.999999	1.01608	1	1	0.892342	0.679716	0.996013	0.999996	1	0.997938	0.982438	0.662964	0.930589	1.06937	Vti1a-τ4	1	Vti1a	τ4
1	0.990767	0.955439	1.06545	1.00736	1.0174	1	0.963298	0.943986	1.41409	0.999999	0.992633	1	1	0.994524	1.26131	0.991759	0.999999	1	0.989933	0.994007	1.80416	1.30887	1.04547	Timm17b-τ4	2	Timm17b	τ4
1	0.998323	0.989752	0.678405	0.990454	1.0007	1	0.974438	1.01643	0.590173	0.999991	0.989152	1	1	0.968818	0.763063	1.02339	1	1	0.97156	1.05029	0.573289	0.563942	0.956448	Slc9a7-τ4	1	Slc9a7	τ4
1	0.995805	1.02232	0.661595	0.990592	1.00871	1	0.977238	0.991733	0.547634	0.999998	0.997075	1	0.999996	1.00466	0.605757	1.00435	1	1	0.960169	0.952246	0.541805	0.856002	1.04107	Enox2-τ4	21	Enox2	τ4
1	1.00039	0.991155	0.807848	0.991901	0.988048	1	0.992761	0.993182	0.422433	1	1.00225	1	1	0.987651	0.850605	0.986339	1	1	1.00084	0.987379	0.383516	0.966649	1.05855	Zmat1-τ4	21	Zmat1	τ4
1	0.99743	0.961605	0.890415	0.981712	0.990484	1	1.00156	0.986876	0.431544	0.999997	0.997198	1	0.367879	0.99875	0.679865	1.00535	1	1	1.01898	0.99846	0.512507	0.971314	1.13687	Gprasp1-τ4	21	Gprasp1	τ4
1	0.995852	0.821033	1.13659	1.76573	1.21127	1	0.990934	0.812755	1.31619	1.55778	1.04133	1	1	0.965151	1.17412	1.03378	1.00001	1	0.998289	0.97501	1.31118	1.2658	1.1686	Tox-τ4	2	Tox	τ4
1	1.00206	1.00865	1.24561	1.71547	1.19599	1	0.977008	1.05916	1.08551	1.00001	1.00141	1	1	0.987232	1.16684	1.03263	1.00001	1	0.994618	1.03255	1.06332	1.09082	1.09964	Clint1-τ4	4	Clint1	τ4
1	0.999271	1.05135	1.57446	2.73023	1.54865	1	1.08822	1.02199	1.27808	1.81857	1.5134	1	1	0.98443	1.58337	1.02977	2.02496	1	1.01296	1.00453	1.03674	1.95003	1.13749	Hif1a-τ4	3	Hif1a	τ4
1	0.995479	0.978749	0.855461	1.89747	1.62348	1	0.982106	0.980538	0.690018	1.84394	1.02878	1	0.999997	0.974487	0.700482	1.62572	1.00001	1	0.98237	0.968044	0.609996	1.53742	1.06301	Gm11808-τ4	3	Gm11808	τ4
1	0.989526	0.96495	1.02179	1.05851	1.05215	1	0.984985	1.00264	1.14811	1.76517	1.00718	1	0.999997	1.00922	1.0027	1.22391	1.00001	1	0.961377	0.960686	1.03872	1.43294	1.38786	Arap2-τ4	3	Arap2	τ4
1	0.978821	0.857441	0.99752	1.39951	0.991788	1	0.96366	0.820015	1.18548	1.79277	1.00381	1	0.999991	0.983195	1.05315	1.39865	1.00001	1	0.931772	0.953405	1.21523	1.84644	1.09493	Gapdh-τ4	3	Gapdh	τ4
1	0.99156	0.987729	1.1308	0.893758	0.825788	1	0.999008	0.996302	1.0647	0.787692	0.984935	1	0.903352	1.03242	1.08818	0.873382	0.999985	1	0.934276	0.984482	1.04375	0.741156	0.711487	Rack1-τ4	2	Rack1	τ4
1	0.996984	0.970244	0.96142	0.969847	1.05456	1	1.0321	0.971037	1.39524	1.63831	0.999671	1	0.999997	0.718783	0.939928	1.00874	1	1	1.01358	0.984782	1.29028	1.45764	1.00463	Tnfaip8-τ4	2	Tnfaip8	τ4
1	1.03	0.943209	0.99113	0.850676	0.868554	1	0.895618	0.976274	0.93648	0.79279	0.970273	1	1	1.05699	1.02985	0.868039	0.837221	1	0.900688	1.04126	0.946024	0.718935	0.749738	Tmsb4x-τ4	1	Tmsb4x	τ4
1	1.03592	0.959646	1.07306	0.972904	0.96048	1	1.05347	1.01227	1.04978	0.999984	0.994609	1	0.999999	0.920205	0.866016	0.59975	0.999989	1	0.998094	0.968064	0.881515	0.762742	0.727717	H2afz-τ4	1	H2afz	τ4
1	1.01528	1.14306	1.081	1.27883	1.06486	1	1.03981	1.09659	1.03398	1.42979	1.06353	1	1.00001	1.06799	1.0381	1.49286	1.00001	1	1.02178	1.11945	0.989093	1.33831	1.09648	Anp32a-τ4	3	Anp32a	τ4
1	1.01166	1.13792	1.01512	0.949866	0.78658	1	1.27217	1.01286	0.93558	0.999977	0.972482	1	1	1.07943	1.01025	0.683762	0.999989	1	1.15231	0.980568	0.898366	0.655261	0.80286	Nme2-τ4	1	Nme2	τ4
1	1.02982	1.05315	0.900475	0.881017	0.955444	1	1.08743	0.990165	0.912076	0.999965	1.00524	1	1	0.977375	0.934116	0.754908	0.896347	1	1.05641	0.911089	0.861932	0.891774	0.962751	Fth1-τ4	1	Fth1	τ4
1	0.999574	1.01758	0.579614	1.0102	1.01684	1	0.997283	1.04407	0.864998	1	1.00352	1	1	1.01451	0.992853	1.03562	1	1	0.993671	1.0356	1.30311	2.92055	2.12664	Rgs1-τ4	3	Rgs1	τ4
1	0.988388	0.956233	0.782351	1.04686	1.55051	1	0.995977	1.06605	0.974193	1.00001	0.994484	1	1.00001	1.08825	1.09486	1.06463	1	1	1.02246	1.08016	1.2303	1.94204	1.99884	2010016I18Rik-τ4	2	2010016I18Rik	τ4
1	0.997897	1.04264	0.885406	0.99573	1.07868	1	0.974989	1.01717	1.38833	1.48831	0.991699	1	1	1.0006	0.967313	0.953275	1	1	1.01636	1.00802	1.56449	1.87878	1.17132	Dapp1-τ4	2	Dapp1	τ4
1	0.998924	0.992054	0.685131	1.10999	1.03565	1	1.00071	1.0137	0.48111	1	1.01066	1	1	1.01502	0.927543	3.86631	1	1	1.00593	1.02573	0.67418	3.53712	1.06199	Afm-τ4	3	Afm	τ4
1	0.996916	0.954173	0.839692	1.00255	1.05727	1	0.968053	0.79408	1.03668	1	1.00354	1	0.999999	0.987258	0.98648	1.01541	1	1	0.990684	0.978337	1.22998	1.86069	2.12298	Tgfbr3-τ4	2	Tgfbr3	τ4
1	0.602463	0.832397	1.02622	1.18864	0.980344	1	0.681567	0.973118	0.942205	1.00001	1.01775	1	0.999989	0.98577	1.02935	1.4464	1.39925	1	0.804181	1.00169	1.1417	1.49257	1.08362	Chchd2-τ4	2	Chchd2	τ4
1	1.00172	1.03292	0.846047	1.27858	0.989806	1	0.975005	0.992736	0.798752	1.00001	0.998582	1	1.00002	1.02791	0.877541	1.28368	1.00001	1	0.995159	1.0562	0.834332	1.41827	1.28068	Cdk8-τ4	1	Cdk8	τ4
1	0.999211	1.00295	1.05653	1.01157	1.04419	1	0.998761	1.0073	1.25104	1	1.00264	1	1	1.00472	1.08531	1.05408	1	1	1.03461	1.01441	1.59628	2.83976	2.08634	4930417O13Rik-τ4	9	4930417O13Rik	τ4
1	0.984943	0.998607	0.899377	1.03966	1.00626	1	0.996179	0.997852	0.788288	2.24486	0.987711	1	1	1.02307	0.70435	1.10093	0.999999	1	0.984817	1.03974	1.02673	2.59325	1.05452	Gm20400-τ4	3	Gm20400	τ4
1	1.06385	0.989044	1.10868	0.985794	0.967224	1	0.984646	0.985579	1.01187	0.999989	1.01494	1	1	0.979328	1.03839	0.8761	0.999995	1	0.971247	0.977237	0.960273	0.708962	0.782988	Fxyd5-τ4	1	Fxyd5	τ4
1	1.0027	1.75885	1.20034	1.0205	2.63312	1	0.982165	1.0533	1.72738	1	1.01067	1	1	1.60468	1.08329	1.04508	1	1	0.993965	1.04735	1.45429	2.10815	1.09367	Art2b-τ4	9	Art2b	τ4
1	0.986444	0.894342	0.889792	0.981277	1.0802	1	0.955603	0.988841	1.0777	1.19571	1.01289	1	0.999951	0.927898	0.979348	1.02539	0.999997	1	1.00795	0.966637	1.22081	1.55807	1.41123	Itgal-τ4	2	Itgal	τ4
1	0.994276	0.964035	0.959404	0.754291	0.642011	1	0.972651	0.909359	0.896277	0.999991	1.00358	1	0.999996	0.930015	1.12472	0.659929	0.999993	1	0.967509	1.01617	0.950779	0.579119	0.610792	Gpx1-τ4	1	Gpx1	τ4
1	0.999895	1.00001	0.995697	0.998468	1.01974	1	0.999281	1.00101	8.1943	13.7527	0.999564	1	1	0.998437	0.991022	0.998365	1	1	0.998779	0.998949	5.41825	16.4456	1.03056	Gm11946-τ4	15	Gm11946	τ4
1	0.989292	0.920856	0.702052	1.00503	1.48943	1	0.92378	0.904656	0.764951	1.00001	1.2006	1	0.999997	0.983521	0.800156	0.873848	1.00001	1	0.93607	0.93365	0.867563	1.50255	1.7505	Itk-τ4	5	Itk	τ4
1	0.994616	0.966456	1.53653	1.44523	1.80101	1	0.990672	1.0031	1.21755	1.61329	1.77904	1	1	1.31906	1.425	1.54867	1.45049	1	1.02585	1.04626	1.22354	2.29792	1.98211	Ikzf3-τ4	3	Ikzf3	τ4
1	0.980066	0.953125	0.920772	1.18587	1.17318	1	0.977779	0.930816	1.04095	1.37789	1.02109	1	0.999998	0.96496	0.927169	1.09606	0.999999	1	0.936991	0.975589	1.0407	1.41183	1.06524	Sept9-τ4	2	Sept9	τ4
1	0.990369	0.952966	0.942251	1.03769	1.04063	1	0.973844	0.965749	1.12976	1.00001	1.00085	1	1	0.973744	1.04248	1.00914	1	1	0.977149	0.99426	1.60971	2.19017	2.51918	Rnf144a-τ4	2	Rnf144a	τ4
1	0.998786	1.11294	1.15611	0.967887	0.844886	1	1.05082	1.01265	0.785644	0.999977	0.994694	1	1.00002	1.13414	1.17294	0.979329	1	1	1.0519	1.00971	0.882157	0.614089	0.8798	Npc2-τ4	1	Npc2	τ4
1	0.994628	0.983243	1.00098	1.07493	1.01938	1	0.997296	1.00726	1.21032	1.00001	1.0048	1	1	1.02312	1.04637	1.06135	1.00001	1	0.996891	0.972402	1.32495	1.78375	1.06109	Rin3-τ4	2	Rin3	τ4
1	0.99859	0.979847	0.901101	1.05175	1.02517	1	1.0003	1.0036	0.872164	1	1.00699	1	0.999999	0.999036	0.968088	1.023	1	1	0.990972	1.00538	0.673481	2.86054	1.02186	Gm11290-τ4	3	Gm11290	τ4
1	1.00173	0.998189	0.942904	1.00407	1.00259	1	0.998221	0.992403	0.759158	1	1.00149	1	2.09791	0.985117	0.272328	1.02336	1	1	1.01023	0.993404	0.433944	5.02824	1.0613	Ccnb1ip1-τ4	3	Ccnb1ip1	τ4
1	1.128	1.07533	1.13212	1.00715	0.965414	1	1.12679	1.10913	1.01366	0.9045	0.998701	1	1.00001	1.12268	1.07609	0.868594	0.999984	1	1.0491	1.02942	0.993166	0.761019	0.7529	Tpt1-τ4	4	Tpt1	τ4
1	0.994714	0.952014	0.739087	0.964069	1.05879	1	1.00326	0.982792	1.29364	1.49237	1.01128	1	0.999998	0.919436	0.822013	0.976841	1	1	0.921535	0.953292	1.15553	1.6409	1.16135	St3gal1-τ4	2	St3gal1	τ4
1	0.994784	1.0634	1.11221	1.26987	1.05778	1	1.09989	1.07654	1.10446	1.00001	1.01476	1	1	1.10722	1.23444	1.40442	1.29195	1	1.40105	1.32416	1.15023	1.70881	1.23678	Cblb-τ4	4	Cblb	τ4
1	0.990941	0.995199	0.96682	1.07742	1.5855	1	1.01216	0.97819	1.13848	1.47477	1.01278	1	1.00001	0.997551	1.25325	1.57935	1	1	1.03801	1.02987	1.79921	3.42053	3.63249	Samsn1-τ4	3	Samsn1	τ4
1	0.99946	1.00857	1.05333	1.03674	1.00479	1	1.00182	1.00068	2.11841	1	1.00332	1	1	1.00162	1.31951	1.03193	1	1	1.01118	1.00054	2.46853	6.36495	1.09356	Alpk2-τ4	12	Alpk2	τ4
1	1.0391	1.03182	1.11431	1.05832	0.969484	1	1.09674	1.03982	1.03207	0.999988	1.00571	1	1	1.02636	1.02415	0.901314	1.0001	1	1.06815	1.0085	0.969209	0.814564	0.848005	Fau-τ4	4	Fau	τ4
1	0.999618	0.99418	1.09805	1.00095	1.07763	1	1.00141	0.96781	1.79694	1	1.00106	1	1	0.992103	1.1459	1.00896	1	1	1.00792	0.997688	1.96419	2.75853	1.05759	Scd2-τ4	9	Scd2	τ4
1	1.00064	1	1.00947	1.00524	1	1	1.00186	1.00145	1.02196	1	1	1	0.999994	0.962704	0.907119	0.954599	1	1	0.999062	0.726358	1.19412	1.59456	1.19412	Xist-τ4	2	Xist	τ4
1	0.975422	0.9764	0.771089	1.05141	1.1263	1	0.877932	0.992014	0.914613	1.20784	0.999135	1	0.999999	1.01184	0.920964	1.09719	1.00001	1	0.943409	1.02012	1.0358	1.38702	1.33528	Sh3kbp1-τ4	1	Sh3kbp1	τ4
1	1.00333	1.00358	0.902801	0.983285	2.79131	1	1.01549	1.02541	2.09814	1.65964	1.00004	1	1	0.96294	0.801487	1.00325	0.999998	1	0.990498	0.980272	1.76296	2.11136	2.3847	Mvb12b-τ4	9	Mvb12b	τ4
1	1.00224	1.01236	1.16841	1.0132	1.02114	1	0.999391	1.00219	1.70155	1	1.00725	1	1	1.00961	1.08291	1.01771	5.08906	1	1.00594	0.9991	1.20997	1.97597	1.06885	Gm43305-τ4	9	Gm43305	τ4
1	0.973393	0.856876	0.788076	1.00786	1.01254	1	0.709253	0.889408	0.827883	1.00001	0.992318	1	1.00002	0.9561	0.970219	0.963792	1.248	1	0.994174	1.0178	1.07622	1.30529	1.62225	Aak1-τ4	5	Aak1	τ4
1	0.984209	0.904582	0.752134	0.920223	1.18485	1	0.970766	0.969756	0.843165	1	1.00758	1	0.999988	0.988131	0.8543	0.88152	1	1	1.01959	0.933553	0.872974	1.07388	1.31663	Ikzf1-τ4	5	Ikzf1	τ4
1	0.628869	0.999998	0.999997	1	1	1	0.999982	1	1	1	1	1	0.638055	1.04057	1.0348	1	1.01188	1	0.90041	0.995266	1.08126	1.17343	1.05401	Chchd2-τ5	2	Chchd2	τ5
1	0.590187	1	0.703333	0.999996	0.999993	1	0.999988	0.537816	0.600896	0.999989	0.999996	1	1.00417	0.939918	0.845062	0.999995	1.00201	1	0.983703	0.675458	0.514408	0.975341	1.03176	Rnf213-τ5	7	Rnf213	τ5
1	0.99999	0.999992	0.594565	0.999988	1	1	0.601583	0.999991	1	0.99999	0.999991	1	0.999437	1.33859	0.872318	0.999997	1.01966	1	0.900268	1.05321	1.24735	1.21485	1.07421	Bcl2-τ5	2	Bcl2	τ5
1	1	1	1	1	2.56146	1	4.71386	1	1	1	1	1	1.00343	1.07455	1.04148	1	1.00339	1	2.16418	1.00916	1.04001	1.04549	1.00067	Skap2-τ5	6	Skap2	τ5
1	1	3.39241	2.9202	1	0.999999	1	7.30519	2.15644	1	1	1	1	1.00166	1.02798	2.13781	0.999999	0.999963	1	5.95776	1.01555	1.00529	0.979739	1.00412	Bcl3-τ5	10	Bcl3	τ5
1	1	2.30073	2.0464	1.75527	1	1	2.8557	1.78541	1.71102	1.00001	1	1	1.00192	1.38481	1.57941	1	1.00423	1	1.59687	1.10091	1.20449	0.978287	1.01079	Jak3-τ5	6	Jak3	τ5
1	1.00003	1.13627	1.18758	0.999997	0.999998	1	1.25024	1.23762	1.28438	0.999995	0.999991	1	1.00785	1.23606	1.17502	1	0.978578	1	1.12975	1.17669	1.23625	1.0219	1.00034	Naca-τ5	8	Naca	τ5
1	1.00001	1.1609	1.19406	1.00001	1.00001	1	1.37011	1.30191	1.00001	1.00001	1.00001	1	0.976111	1.10023	1.07034	1.00001	0.988523	1	1.21297	1.2286	0.96838	1.08978	0.979032	Tcf7-τ5	4	Tcf7	τ5
1	1.00001	1	1.00001	1	1	1	1.50039	1	0.999988	1.00001	1.00005	1	0.987915	0.952448	0.906493	0.99999	0.98093	1	1.0368	0.943625	0.748795	0.927504	1.0077	Ssh2-τ5	1	Ssh2	τ5
1	1	1	0.999996	0.999998	0.999999	1	5.02371	0.999998	0.999995	0.999998	1	1	1.00208	0.907789	0.987455	0.999998	0.996114	1	5.3455	0.986884	0.969337	0.947251	0.983893	Igfbp4-τ5	6	Igfbp4	τ5
1	0.999999	3.31039	1.88276	1	1	1	4.9643	2.67566	1	1	1	1	1.00335	2.05844	2.01794	1	1.00039	1	3.52843	2.10419	1.07561	1.82	0.9946	Socs3-τ5	6	Socs3	τ5
1	1.00002	1.00001	1.00002	0.999998	0.999991	1	1.39351	1.00001	1.00004	0.999994	1	1	0.997113	1.09065	1.03536	0.999996	0.979341	1	1.06885	0.994994	1.07291	0.972758	0.973481	Npc2-τ5	4	Npc2	τ5
1	1.00002	0.999998	1.00002	0.999993	1	1	1.36033	0.869778	1	1	1	1	1.09078	0.980703	1.13107	0.999995	0.953271	1	1.22007	0.897551	0.917865	0.823365	0.990335	Ly6e-τ5	1	Ly6e	τ5
1	1.00003	1.157	1.26337	1.00001	0.999996	1	1.25037	1.11297	1.1004	1	1.00001	1	1.0337	1.16494	1.25955	1.00001	0.992437	1	1.24362	1.18465	1.12632	1.08153	0.991371	Myl12b-τ5	4	Myl12b	τ5
1	0.999982	0.999976	0.758371	0.999999	1.00001	1	0.646062	0.767738	0.559635	0.999989	1	1	0.984471	0.725259	0.746767	1.00001	1.2869	1	0.604854	0.836798	0.62964	1.05282	0.98731	Flna-τ5	7	Flna	τ5
1	1.00001	1.00001	1.00002	1	0.999988	1	1.26764	0.99999	0.99999	1.00001	0.999996	1	1.02042	1.02677	1.17707	1.20761	1.02629	1	1.44458	1.06534	1.02418	1.06464	1.03565	Apobec3-τ5	4	Apobec3	τ5
1	0.999999	1.30736	1.00001	0.999997	1	1	1.21278	1.26499	1.38781	1.00001	0.999984	1	0.984647	1.46191	1.04728	0.999985	0.98508	1	1.42404	1.2406	1.183	1.07569	1.01987	Satb1-τ5	4	Satb1	τ5
1	0.73609	0.999972	0.999979	1.00001	1.00001	1	0.999963	0.62631	0.999963	0.999997	1.00001	1	0.977592	0.555362	0.747141	1.00001	1.11191	1	0.591217	0.832536	0.678374	1.07875	1.02889	Ahnak-τ5	5	Ahnak	τ5
1	1.00001	1.75812	1.70897	1	1	1	1.5379	1.52469	1.46254	0.999999	1	1	1.00501	1.6963	2.0002	1	1.0071	1	1.91648	1.51335	1.56189	0.977377	1.02985	Pim2-τ5	8	Pim2	τ5
1	0.999994	1.57569	1	1.00001	1.00001	1	0.999991	1.80476	1.9126	1.50196	0.999995	1	1.00149	1.72658	1.21697	1.00001	1.10116	1	0.96766	1.57392	1.81027	1.66135	1.0067	Stat4-τ5	11	Stat4	τ5
1	0.999996	1.84025	1.85388	0.999994	0.999996	1	0.999994	1	0.999988	1	1	1	1.00369	1.07201	1.42289	1.00001	0.996861	1	0.966389	0.946994	0.734509	0.847593	1.04511	Stat1-τ5	13	Stat1	τ5
1	0.876274	0.747243	0.758648	0.703297	0.999988	1	0.999978	0.772924	0.679079	0.690831	0.999982	1	0.990872	0.784681	0.799577	0.999999	0.989083	1	0.888197	0.77632	0.697878	0.858083	1.01762	Ankrd44-τ5	7	Ankrd44	τ5
1	0.999996	2.78858	1	1	1	1	1	3.02114	3.9591	1	0.999999	1	1.00183	4.23021	1.11057	1	1.00169	1	1.00077	2.97739	3.28196	1.02948	0.992291	Dusp10-τ5	12	Dusp10	τ5
1	0.999993	0.68983	0.711982	0.750056	0.999999	1	0.999998	0.60674	0.999965	0.672374	1	1	0.998141	0.794605	0.94334	0.999999	1.00145	1	1.01668	0.858897	0.61045	0.86235	1.00173	Vim-τ5	5	Vim	τ5
1	0.99999	0.585322	0.999977	1.00001	1	1	0.999997	0.999978	0.674052	1	1.00001	1	0.640389	0.642181	0.575876	0.999998	0.992496	1	0.651319	0.876092	0.558302	0.914161	0.986204	Fam78a-τ5	7	Fam78a	τ5
1	1.00001	1.42099	1.23129	1	1.00002	1	1.16909	1.46411	1.00002	1	1.00002	1	0.995593	1.23285	1.14703	1.00001	1.00308	1	1.05758	1.34307	1.06725	1.13055	1.02035	Cytip-τ5	4	Cytip	τ5
1	0.999984	0.692177	0.999979	0.999995	0.999999	1	0.999982	0.779865	0.99998	0.999997	1	1	0.991635	0.662934	0.827292	1	0.992626	1	0.827021	0.75984	0.89406	0.985474	0.992276	Prex1-τ5	5	Prex1	τ5
1	0.999994	0.630179	0.601864	0.999994	1	1	0.999985	0.999985	0.62033	0.999993	0.999998	1	1.00687	0.994768	0.966619	1.00001	1.35097	1	1.01269	0.94113	0.797034	1.1037	1.00429	Tox-τ5	5	Tox	τ5
1	0.999988	0.741774	0.999985	0.999993	1.00001	1	0.999986	0.999969	0.999982	0.999995	0.999997	1	1.00293	0.845484	0.976092	1.00001	1.02708	1	0.964859	0.859365	1.00192	0.936165	1.01307	Tln1-τ5	5	Tln1	τ5
1	0.999992	0.45212	0.341376	0.999998	1.00001	1	0.999989	0.34303	0.466803	0.999998	0.999999	1	0.994233	0.588173	0.492635	0.999998	0.996285	1	0.987863	0.503945	0.403801	0.885923	1.00186	Coro2a-τ5	18	Coro2a	τ5
1	0.793263	0.718729	0.743533	1	0.999992	1	0.826502	0.840017	0.654786	0.999989	0.99998	1	0.985237	0.826003	0.79433	1	0.99469	1	0.874588	0.843796	0.753184	1.03131	0.965261	Macf1-τ5	5	Macf1	τ5
1	1	1.47445	1.00002	1.00001	1	1	0.999989	1.35646	1.20109	1.00001	1.00001	1	0.995353	1.41415	1.03974	1	1.00545	1	0.987389	1.22552	1.03491	1.53768	1.00986	Klf3-τ5	4	Klf3	τ5
1	1	2.45214	1.26451	1	1	1	1	2.53744	0.999995	1	1	1	1.00133	1.89527	0.973814	0.999992	1.00469	1	1.02301	1.95979	0.815325	0.980822	0.990389	Dtx1-τ5	11	Dtx1	τ5
1	0.999995	0.576629	0.999988	0.999999	1	1	0.999999	0.999977	0.999984	1.00001	0.999997	1	0.999799	0.691229	0.922007	1	1.01787	1	1.00264	0.723881	0.807561	1.04183	0.992938	Tsc22d4-τ5	5	Tsc22d4	τ5
1	1.00007	1.27392	1.00001	1	1.00001	1	0.999993	1.17809	1.21236	1.00001	1.00001	1	1.00259	1.28369	1.0831	0.999997	1.00736	1	1.00784	1.37305	1.22319	1.05949	0.996006	Arl6ip5-τ5	4	Arl6ip5	τ5
1	0.999992	0.643063	0.99998	0.599957	0.999992	1	0.999977	0.725576	0.999978	0.619195	0.999993	1	0.992805	0.669689	0.71148	0.537129	0.997875	1	0.736771	0.799078	0.704914	0.498728	0.94186	Ccnd2-τ5	7	Ccnd2	τ5
1	1	2.14979	0.999993	1	0.999992	1	1.00001	2.11859	1	1	0.999999	1	0.998371	1.35306	0.974308	1	0.994986	1	0.969003	1.97414	1.02441	0.960703	0.967501	Zfp36-τ5	11	Zfp36	τ5
1	0.999983	1.28562	0.999997	0.99999	0.999988	1	0.999999	1.38836	1.18264	0.999993	0.858013	1	1.00206	1.52114	1.02766	0.999992	0.805019	1	1.01342	1.39678	1.35118	0.991128	0.822064	Jund-τ5	4	Jund	τ5
1	0.999991	0.632356	0.999989	0.999998	0.720392	1	0.999991	0.755332	0.99998	0.999994	0.99999	1	0.996347	0.761633	0.893892	1	1.0016	1	0.991179	0.945129	0.867699	1.02388	0.990198	Kmt2a-τ5	5	Kmt2a	τ5
1	0.999993	1.95569	1.00001	1.00001	1.00001	1	0.683178	2.19855	3.06224	2.12408	0.999994	1	0.995695	2.42013	1.47596	1	1.01272	1	0.699679	2.73899	3.21977	2.97316	1.01759	Eomes-τ5	12	Eomes	τ5
1	0.999989	0.624623	0.818973	1	1.00001	1	0.999993	0.708753	0.727924	0.999996	1	1	1.00103	0.822698	0.976762	1.00001	1.02839	1	0.99665	0.94978	0.779267	1.12466	1.02591	Esyt1-τ5	5	Esyt1	τ5
1	0.999996	1.62045	1.00002	1	0.999993	1	1.00001	1.22234	0.999983	0.999999	1	1	1.01231	1.10346	1.31321	1	1.00279	1	1.00978	1.09563	1.02636	0.934272	0.996683	Irf1-τ5	4	Irf1	τ5
1	1	1.40323	0.999997	1.00001	1.00001	1	0.999998	1.00002	1.00001	1	1.00001	1	0.995786	1.10838	0.958257	1	1.01536	1	1.01036	1.06627	1.00427	1.10267	1.01552	Larp1-τ5	4	Larp1	τ5
1	0.999998	4.0182	0.999999	1	1	1	1	5.78447	1	0.999999	0.999998	1	0.999372	5.25629	1.01016	0.999999	1.0003	1	1.00598	4.77921	1.00676	1.00712	1.00088	Fos-τ5	14	Fos	τ5
1	0.999981	0.822616	0.999982	0.780654	0.886192	1	0.999992	0.88238	0.999974	0.999985	0.902251	1	1.00524	0.96418	1.01709	0.999986	1.00244	1	1.00733	0.92861	0.994798	0.82435	0.983596	Calm1-τ5	5	Calm1	τ5
1	1.00002	0.701491	0.999993	1	1.00001	1	0.999976	0.754633	0.680668	0.999989	1.00001	1	1.00904	0.674737	0.881496	0.999994	1.00344	1	0.914332	0.807929	0.733222	0.870868	0.780268	Crip1-τ5	7	Crip1	τ5
1	0.999996	1.62219	1.00003	1	1.00001	1	0.999993	1.71735	2.69315	1.00001	1	1	0.989226	1.80809	1.07323	1	1.00151	1	0.993586	1.44588	1.96068	1.76889	1.03099	Lyst-τ5	9	Lyst	τ5
1	0.999987	0.596289	0.999972	0.999997	0.66734	1	1.00001	0.57393	0.581117	0.999994	0.999998	1	1.00287	0.957274	0.971057	1	1.00022	1	1.03519	0.923292	0.87673	1.01079	1.0186	Gng2-τ5	5	Gng2	τ5
1	0.999997	1.48736	1.00001	1	0.999996	1	0.999985	1.67309	1.684	1	0.999988	1	0.998556	1.82251	1.34528	1	1.01032	1	1.01934	2.00781	1.94989	1.76715	1.06231	Elf1-τ5	11	Elf1	τ5
1	1.00001	1.58495	1.30407	1	1	1	1.00001	1.49756	1.21422	1	0.999994	1	0.999467	1.24359	1.20111	0.999995	0.998401	1	1.02201	1.12664	1.21884	1.12388	0.98749	Gpr18-τ5	4	Gpr18	τ5
1	0.999991	0.78788	0.913188	0.999999	1	1	0.999989	0.83932	0.662996	0.999988	1	1	0.988077	0.829192	0.884083	0.999999	1.00416	1	0.942075	0.904679	0.737357	0.941111	1.03983	Grap2-τ5	5	Grap2	τ5
1	1	1.71155	1.00001	1	0.999996	1	1	1	1	1	0.999998	1	1.00337	1.01585	1.03454	0.999997	1.00276	1	0.991299	1.01648	1.04051	0.989516	1.01614	Dtx3l-τ5	4	Dtx3l	τ5
1	0.999994	0.647383	1.00001	1	1	1	0.999983	0.999979	0.999984	0.999994	0.999999	1	0.998081	0.689977	1.01384	1	1.00282	1	0.658495	0.798943	0.818652	1.07027	1.0327	Myo1f-τ5	5	Myo1f	τ5
1	1.00003	1.38388	1.28128	0.999995	0.999992	1	1	1.33441	1.31675	1.00001	0.999998	1	1.18837	1.42705	1.36243	1	1.00683	1	1.12718	1.38188	1.29416	0.963085	0.995486	AW112010-τ5	8	AW112010	τ5
1	1.00002	1.26402	1.16978	1.00001	1.00001	1	0.99999	1.29657	1.37856	1.00001	0.999992	1	1.15939	1.32621	1.1998	1.1892	1.04976	1	1.00625	1.29729	1.40278	1.15194	1.02182	Ms4a4b-τ5	8	Ms4a4b	τ5
1	1.00001	1.71832	1.36042	1	1	1	1	1.2618	1.00001	1	1.00001	1	1.00658	1.2235	1.08226	1	1.00453	1	1.00737	1.21368	1.04072	1.05749	1.00903	Gm8369-τ5	4	Gm8369	τ5
1	1.00001	1.36277	1.00002	1.00002	1.00001	1	0.999997	1.00002	1.28722	1.00001	1.00001	1	1.00971	1.07736	1.05315	0.999992	1.05374	1	0.998991	1.27899	1.00543	1.01581	1.0341	Rbm3-τ5	4	Rbm3	τ5
1	0.999993	1.36046	1	1	1	1	0.999995	1.72114	1.3108	1	1	1	0.996604	1.67036	1.00704	1.00001	1.00976	1	0.984077	1.64847	1.33161	1.10078	1.01951	Cd28-τ5	11	Cd28	τ5
1	0.999995	1.85253	1	1	1	1	0.999996	2.27482	2.04984	1	1	1	1.00313	2.45279	1.0083	0.999999	1.54619	1	1.00152	1.87627	2.04915	2.73426	1.79505	Rgs1-τ5	11	Rgs1	τ5
1	1	0.999993	0.999996	0.999999	0.999998	1	0.999998	0.463043	0.999993	0.999995	0.99999	1	0.999222	0.51406	0.950652	1	1.00448	1	0.988647	0.571651	0.497813	0.995057	0.991409	S100a6-τ5	7	S100a6	τ5
1	1.00001	0.797802	1.00002	1	0.999988	1	0.81781	0.771283	0.999986	0.999984	0.999999	1	1.00721	0.901909	1.17624	1.53612	1.05546	1	0.98348	0.955218	0.878837	1.01485	1.01052	S100a10-τ5	5	S100a10	τ5
1	1.00001	1.42969	1.00001	1	1	1	1.00001	1.59804	1	1	1.00001	1	0.994937	1.22776	0.94149	1	1.00746	1	0.987978	1.04085	0.854606	0.992244	0.988271	Dennd2d-τ5	4	Dennd2d	τ5
1	0.999998	1.48796	0.99999	0.999998	0.999993	1	1	2.54406	0.999996	1	0.999994	1	0.99812	1.06951	0.96455	0.999998	0.993014	1	0.994291	1.08006	0.9177	0.957589	0.988385	Jun-τ5	4	Jun	τ5
1	1.12581	0.999948	0.999985	0.999983	1.00001	1	1.00001	0.816364	0.999967	1.00003	1.00003	1	1.03008	0.872003	1.01313	0.999999	0.997354	1	1.05632	0.840355	0.866838	0.84749	1.04896	Cd52-τ5	5	Cd52	τ5
1	1	1.69811	1	1	1	1	1	2.3399	1	1	1	1	0.998744	1.914	1.02284	1	1.00072	1	1.03037	1.42662	1.04383	1.09386	1.00737	Rundc3b-τ5	11	Rundc3b	τ5
1	1	1.84614	1	1	1	1	1	2.00469	1.00001	1	1	1	1.00153	1.54033	1.03821	1	1.00345	1	1.02731	1.32041	1.63629	1.19081	1.01632	Abcb1a-τ5	11	Abcb1a	τ5
1	1.00001	1.22659	1.00002	1.00002	1	1	0.999996	1.31081	1	1.38443	1.00001	1	1.00054	1.29959	1.17239	1.25338	1.0054	1	0.999863	1.25976	0.967244	1.06016	0.991405	Gimap6-τ5	4	Gimap6	τ5
1	0.999989	0.999976	0.823452	1.00001	0.999997	1	0.99999	0.628823	0.999984	0.999994	0.999995	1	0.98839	0.635541	0.792843	0.999989	1.00664	1	0.977659	0.67237	0.780645	0.906338	0.991332	Chd4-τ5	5	Chd4	τ5
1	1.00001	1.22668	1.34554	1.00001	0.999999	1	1.25951	1.28852	1.487	1.00001	1	1	1.00053	1.28227	1.3514	1.00001	1.00566	1	1.03417	1.31694	1.34565	1.3279	0.984004	Gpi1-τ5	8	Gpi1	τ5
1	0.999997	1.00001	0.999997	1	1	1	0.999999	2.38934	0.999998	1	0.999998	1	0.997452	3.08895	1.08161	1	1.00124	1	0.994069	2.76314	1.04866	1.11553	1.00918	Ppp1r15a-τ5	11	Ppp1r15a	τ5
1	0.999983	1.34728	1	0.999998	1	1	0.999998	1.4641	1.5513	1	1	1	0.990976	1.18356	0.993357	0.999997	0.982002	1	0.938027	1.05654	1.15467	1.04902	1.02992	Slco3a1-τ5	4	Slco3a1	τ5
1	1	0.430836	0.160264	1	1.87327	1	1	0.392084	0.181828	1	1.68362	1	1.00544	0.31668	0.118157	1	1.0102	1	1.02902	0.321307	0.12468	1.03281	1.02116	Fah-τ5	18	Fah	τ5
1	0.999999	1.28452	1.20821	1	1.00001	1	0.999999	1.48462	1.40068	1.00001	1.00001	1	0.993808	1.1714	1.05667	1	0.98635	1	0.987653	1.05727	1.27915	1.40541	1.02284	Pde2a-τ5	8	Pde2a	τ5
1	1.11487	1.09408	1.35763	0.99999	0.999927	1	1.18035	1.24426	1.31815	1.00001	1.00001	1	1.03317	1.101	1.17867	1	0.992204	1	1.21882	1.12116	1.24444	0.982718	1.00841	Eif3f-τ5	8	Eif3f	τ5
1	0.999996	1.26068	1.22093	0.999999	1	1	1.00001	1.47696	0.999991	1.00001	1.00002	1	0.994395	1.04657	1.01372	1	0.971548	1	1.00439	1.03142	0.856681	0.989034	1.00891	Pde3b-τ5	4	Pde3b	τ5
1	0.999996	1.5031	1	1	1.00001	1	0.999988	1.48491	1.87508	1.00001	1	1	0.98858	1.6026	1.07208	0.999996	0.997588	1	0.983436	1.08238	1.85045	1.75517	1.01283	Il4ra-τ5	9	Il4ra	τ5
1	1	1.00002	1.00002	1	1	1	0.999996	1.39364	1.00001	0.999996	1	1	1.0032	1.19275	1.21255	0.999998	0.997877	1	0.990847	1.39177	1.04114	0.995509	1.01895	Klf2-τ5	4	Klf2	τ5
1	0.999979	0.800504	0.74261	0.999988	1	1	0.87887	0.753617	0.711707	0.999994	1.00001	1	0.984052	0.81368	0.897861	1.00003	1.01257	1	0.93894	0.86836	0.825931	0.779414	1.14208	Cotl1-τ5	5	Cotl1	τ5
1	1.00001	1.14938	1.05923	0.999977	0.999987	1	1.00002	1.19728	1.12636	1.00004	1	1	1.00021	1.17017	1.09111	0.999987	0.952527	1	1.11384	1.12753	1.16107	1.0194	0.953	Eef1a1-τ5	4	Eef1a1	τ5
1	1.00001	1.00002	1.29361	1.00001	0.99999	1	1.14663	1.29723	0.999986	1.22034	0.999989	1	1.01932	1.08806	1.10289	1.28768	1.01308	1	1.23099	1.18251	0.911292	1.11449	0.995043	Btg1-τ5	4	Btg1	τ5
1	0.999993	1.00002	0.999999	1.00001	1.00001	1	0.999994	1.46935	1.3106	1	0.999991	1	0.996636	1.26303	0.956849	1	0.984389	1	1.01921	1.35102	1.23134	1.18456	1.06394	Peli1-τ5	4	Peli1	τ5
1	1.00001	1.38395	1	1	1.00001	1	0.999994	1.42631	1.00001	1.33287	1.18593	1	0.991618	1.19157	0.970911	1	0.994596	1	0.954904	1.2254	1.04231	1.13981	1.00213	Nsg2-τ5	4	Nsg2	τ5
1	0.999992	0.999979	0.599907	0.999992	0.999999	1	0.999996	0.603161	0.430153	0.529559	1.00001	1	0.999246	0.764324	0.502528	1	1.00199	1	0.992848	0.868304	0.520972	0.9302	0.989929	Adam19-τ5	18	Adam19	τ5
1	0.999991	1.20541	1	1.00001	1.00001	1	0.99999	1.49216	1.65007	1	1	1	1.00063	1.67779	1.31846	1	1.01503	1	0.984898	1.40924	1.50202	1.42313	1.08419	Gpr183-τ5	9	Gpr183	τ5
1	1	1.37445	1	0.999999	1	1	0.999998	1.51513	2.49986	1.00001	0.999995	1	1.00533	2.03246	1.02934	1.00001	0.997478	1	1.00197	1.68533	2.67874	1.95395	1.03259	Otulin-τ5	12	Otulin	τ5
1	1	1.12132	1.00002	1	1.00001	1	1.00002	1.22472	1.00001	1.16549	1	1	1.00377	1.15962	1.00045	0.999997	1.0107	1	1.13713	1.15459	1.11819	1.12077	1.08651	Pabpc1-τ5	4	Pabpc1	τ5
1	0.999995	0.999983	0.999985	0.999981	0.999985	1	0.999989	0.694479	0.688057	0.999982	0.999991	1	1.00439	0.910842	0.936549	0.999983	0.958771	1	0.936577	0.81514	0.587085	0.669515	1.03598	Ly6c2-τ5	7	Ly6c2	τ5
1	0.999986	0.999977	0.999987	0.999996	0.999997	1	0.999993	0.576993	0.579002	0.999996	0.999995	1	0.987871	0.590256	0.779795	1	1.00365	1	0.939648	0.651007	0.758889	1.00593	1.00748	Plec-τ5	7	Plec	τ5
1	0.999971	0.99996	0.862265	0.999999	1.00002	1	0.879406	0.791496	0.760679	1.19189	1.13147	1	0.955365	0.76284	0.806418	1.00002	1.0372	1	0.870773	0.830527	0.825782	1.10751	1.05116	Myh9-τ5	5	Myh9	τ5
1	0.999988	0.673959	0.999987	1	0.624917	1	0.99999	0.646958	0.702818	1	0.999995	1	1.00196	0.923918	0.940748	0.999998	1.00666	1	0.984734	0.957591	0.917307	1.04107	0.997782	Ddx17-τ5	5	Ddx17	τ5
1	0.999996	2.24458	1	1	0.999998	1	0.367879	2.579	0.999998	1	0.999999	1	0.997821	2.3053	1.00521	1	0.99912	1	0.998405	2.00976	0.977437	1.03696	0.997637	Dusp1-τ5	11	Dusp1	τ5
1	1	1.86243	1.00001	1	1.00001	1	0.999999	2.14139	1.61663	2.6131	1	1	0.998995	1.76466	0.992172	1	1.00113	1	0.989384	1.45605	1.16597	0.979433	0.999621	Eno1b-τ5	11	Eno1b	τ5
1	1.00001	1.33306	1.00001	1	1	1	1	1.50624	1.43558	1	1	1	1.00456	1.36906	1.0902	0.999999	1.00594	1	1.00959	1.31842	1.19601	0.971422	1.00281	Sec11c-τ5	4	Sec11c	τ5
1	1.00001	1.24233	1.00002	1.00001	1	1	0.999995	1.30039	1.23301	1.00002	0.999998	1	1.00866	1.25912	1.1746	0.999988	1.02794	1	1.00135	1.29238	1.30923	0.980713	1.05492	Ms4a6b-τ5	4	Ms4a6b	τ5
1	1	0.999998	0.999991	1	0.999997	1	1	0.999994	0.999995	0.999996	0.999999	1	0.996014	0.556096	0.784644	1	0.993564	1	0.98347	0.938919	0.87775	0.983812	0.997131	Eif5b-τ5	1	Eif5b	τ5
1	0.999994	1.00001	1	0.999994	0.999997	1	1	1.00001	1.00001	0.999995	0.999995	1	0.997049	1.60119	1.04107	1	1.00029	1	1.06755	1.17045	1.12971	1.05874	0.997694	Agfg1-τ5	4	Agfg1	τ5
1	1.00004	1.00002	1.00002	1	1	1	1.00002	1.18644	0.999998	1.00001	0.999996	1	1.00127	1.4181	1.20159	1.00001	0.985594	1	1.07005	1.13086	1.068	1.17634	1.00352	Sell-τ5	4	Sell	τ5
1	0.999993	1.45102	0.999995	1	0.999997	1	1	1.58561	0.999996	0.999996	0.999997	1	1.00704	2.16906	1.09713	0.999994	1.01307	1	0.997805	1.53603	0.992829	0.997684	1.02109	Cd69-τ5	11	Cd69	τ5
1	1.00001	0.999993	1.00001	1.00001	1.00002	1	0.999992	0.897414	0.999992	1	1.14067	1	0.990967	0.712872	0.916491	1	0.998071	1	0.928104	0.840525	0.878109	0.932751	1.04574	Arhgef1-τ5	5	Arhgef1	τ5
1	0.999998	1.00001	1	1	0.999999	1	0.999998	2.02729	2.08993	1	0.999996	1	0.998741	2.42433	1.82338	0.999999	1.00171	1	0.996613	2.38065	2.55975	1.03956	1.00073	Art2b-τ5	11	Art2b	τ5
1	1	1.18395	0.999995	0.999998	1.18328	1	1	1.40852	1.00001	1	0.999998	1	0.996983	1.45035	0.983524	0.999994	0.990359	1	1.00866	1.3581	1.08386	1.00606	1.01221	Rras2-τ5	4	Rras2	τ5
1	0.999996	1	0.999995	1	0.999997	1	0.999998	1	0.999993	1	0.999992	1	0.995855	2.20304	1.45693	1.00001	1.002	1	1.002	2.04215	1.02182	2.58037	0.977915	Junb-τ5	11	Junb	τ5
1	0.999998	1.00001	1	1	0.999998	1	0.999997	1.49874	2.5749	1	1	1	0.999108	2.31746	1.04426	1	1.00378	1	1.00177	1.86212	2.93343	1.03184	1.00644	N4bp1-τ5	12	N4bp1	τ5
1	0.999997	1	0.999999	1	0.999997	1	0.999999	1	0.999999	1	0.999997	1	0.996637	2.54088	1.62157	3.06189	1.00564	1	1.01223	2	1.55444	4.65517	1.01126	Tnfaip3-τ5	3	Tnfaip3	τ5
1	1	1.13405	0.999975	0.999989	0.999996	1	1.00002	1.16501	1.16067	0.999997	1	1	0.997798	1.32412	0.974756	0.831258	0.986354	1	1.06329	1.15995	1.1252	1.05277	1.02421	Npm1-τ5	4	Npm1	τ5
1	1.00001	1.17057	1.12784	0.999995	1	1	1	1.00002	1.35784	1.00002	1	1	1.0056	1.31707	1.16019	0.844611	1.01345	1	1.0251	1.14629	1.30817	0.959413	1.00944	Eif5a-τ5	8	Eif5a	τ5
1	1.00001	0.999988	0.784861	1	1	1	0.999985	0.999986	0.811343	1.00001	1.00001	1	1.00748	0.618753	0.613932	1.00001	1.02611	1	0.987505	0.770957	0.686915	1.02055	1.01365	Mir142hg-τ5	1	Mir142hg	τ5
1	0.999988	0.999986	0.999988	0.999998	0.999996	1	0.999983	0.999988	0.999984	0.999997	1	1	0.986159	0.601012	0.844698	0.999996	0.994376	1	0.709583	0.85494	0.627333	0.886415	0.997671	Zfp652-τ5	1	Zfp652	τ5
1	1	1.00001	1.00002	1	0.999994	1	1	1.32587	1.31727	1	1	1	1.00703	1.493	1.33791	1	0.996081	1	1.02715	1.12315	1.48276	1.0769	1.02474	Cnp-τ5	8	Cnp	τ5
1	0.999999	1.25561	0.806825	1	0.999996	1	0.999993	1.23938	1.00001	1.00001	0.999994	1	1.00552	1.51858	0.734053	0.999999	0.998062	1	0.994049	1.40749	1.1932	1.01482	1.01809	Foxn3-τ5	4	Foxn3	τ5
1	1	4.56911	2.89855	1	0.999999	1	1	3.59104	15.0918	1	1	1	1.00248	14.1657	1.01765	1	1.00097	1	1.00695	12.8165	39.5601	1.07771	10.4259	Gzma-τ5	22	Gzma	τ5
1	0.999992	1.288	0.999994	0.999999	0.999997	1	0.999989	1.30318	2.03139	1.00001	1	1	1.00309	1.81151	1.17559	1	1.00168	1	0.967813	1.51061	2.17882	1.43092	1.02645	Ppp3cc-τ5	9	Ppp3cc	τ5
1	1	1.44855	1	0.999999	0.999997	1	1	1.43868	1.47817	1	0.999997	1	1.00498	1.83807	1.15028	1	1.00448	1	1.00131	1.37337	1.87356	1.70419	1.02495	Mbnl2-τ5	9	Mbnl2	τ5
1	1	1.28159	1.30977	1.00002	1	1	1	1.35401	1.44498	1.35998	1.00001	1	0.988298	1.38626	1.22793	1	1.02286	1	1.01016	1.37428	1.3245	1.53299	1.09789	Il7r-τ5	8	Il7r	τ5
1	0.999986	1.00001	1.00001	0.999999	1.00001	1	0.999987	1.16833	1.3209	1.00001	0.999982	1	0.998428	1.41566	1.20158	1	0.995259	1	0.992949	1.33869	1.68533	1.48395	1.04944	Il2rb-τ5	9	Il2rb	τ5
1	1.00002	0.999992	1.15543	0.999995	0.999991	1	0.999997	0.999979	0.852678	1.00001	0.999986	1	1.01329	0.748863	1.07923	1.00003	1.00272	1	0.977223	0.867794	0.876214	0.690067	0.978392	Ltb-τ5	1	Ltb	τ5
1	1	1.29645	0.999995	1	1	1	1.00001	1.31252	0.999998	1	1	1	0.998436	1.59956	1.05875	0.999998	1.00258	1	1.01166	1.05602	1.03235	0.896787	0.994256	Snhg1-τ5	4	Snhg1	τ5
1	1	1.66535	1	1	1.00001	1	1	1.38169	2.11572	1	0.999999	1	1.00006	1.55516	1.10177	0.999997	1.00453	1	1.01727	1.98388	2.41254	1.04432	0.999573	Ak2-τ5	9	Ak2	τ5
1	0.999997	0.615853	0.999995	1.76026	1.00001	1	0.999994	0.999987	0.999995	1.75407	1.00001	1	0.991741	0.579895	0.881379	1.46999	1.0068	1	0.960903	0.5437	0.89689	2.14417	1.02565	Uba52-τ5	3	Uba52	τ5
1	0.999996	0.999989	0.999985	1	1.00002	1	0.999988	0.999984	0.999982	0.999999	1	1	0.982817	0.695659	0.661464	0.999994	0.99046	1	0.806606	0.676258	0.724131	1.02464	0.996571	Peak1-τ5	5	Peak1	τ5
1	1.00002	1	1.23518	1	1.00001	1	1.00001	1.00001	1.22249	1.00001	1	1	1.00799	0.967419	1.05592	0.999995	0.972757	1	1.00131	0.972041	1.136	1.06648	1.02616	Ptpn18-τ5	2	Ptpn18	τ5
1	1.00002	1.22652	1.26328	1.00001	1.00001	1	1.30644	1.25631	1.13593	1.00001	1.00001	1	1.00232	1.14715	1.06479	0.999998	0.993592	1	1.14161	1.10299	1.16233	1.11159	1.02865	Gas5-τ5	4	Gas5	τ5
1	0.999995	0.999984	0.400253	0.999995	0.999991	1	0.999994	0.712892	0.495192	0.588926	0.999992	1	1.00528	0.941857	0.801712	0.999995	1.00705	1	0.990292	0.952352	0.961484	1.01856	0.992093	Dusp2-τ5	5	Dusp2	τ5
1	1.41885	1.00001	1.65422	1.00001	1.00001	1	1	1.00001	1	1.00001	1.65075	1	0.997813	0.932325	1.04101	1	0.999688	1	0.973477	0.992913	1.00248	0.989548	1.00334	Gm45552-τ5	4	Gm45552	τ5
1	0.999998	1.18006	1.39271	1	1	1	1	1	1.00001	1.53046	1.00001	1	1.00223	0.888449	1.07857	1.00001	1.01913	1	0.995716	1.01646	0.948895	0.968928	0.993397	Il16-τ5	4	Il16	τ5
1	0.999996	0.999995	0.40604	1.00001	1.00001	1	0.999996	0.999994	0.40538	1	1	1	0.992925	0.810133	0.355596	1.00001	1.0015	1	0.970232	0.954813	0.443708	1.74786	0.999506	Fgfr2-τ5	18	Fgfr2	τ5
1	1.00001	1.00001	1.88804	1	1	1	1	1.00001	1.4792	1	1.00001	1	0.998226	0.988062	1.04608	1	1.00251	1	0.993404	1.02346	1.03842	0.95037	1.00259	Pnpla2-τ5	8	Pnpla2	τ5
1	0.999998	0.999988	0.493488	0.63568	0.999991	1	0.999994	0.99999	0.813885	0.501099	0.999997	1	0.999585	1.03512	0.582293	0.999998	1.00982	1	0.990816	0.997501	0.892966	0.811188	1.00976	Inpp4b-τ5	5	Inpp4b	τ5
1	1	0.999995	0.573105	1.00001	1.00001	1	0.999996	0.999982	0.99998	1.00001	0.999992	1	0.997904	0.665325	0.486429	1.5627	0.993229	1	1.01377	0.724817	0.54588	1.13103	1.00891	Lars2-τ5	18	Lars2	τ5
1	0.999994	1.54317	1.79943	0.999997	0.999996	1	0.999994	0.999999	0.999991	1	0.999998	1	1.00202	1.0178	1.60332	1	0.99605	1	1.00451	0.991975	0.999028	0.996745	1.00193	Igtp-τ5	8	Igtp	τ5
1	1	1.00001	1.33801	1	0.999998	1	1.34059	1.00002	1.29282	1.00001	0.999994	1	1.00276	1.16915	1.27265	1.00001	1.00656	1	1.03736	1.0885	1.12721	1.0033	1.00496	2410006H16Rik-τ5	8	2410006H16Rik	τ5
1	0.999998	1.00002	1.34663	1.00001	0.999998	1	1	1.00003	1.4303	1.00001	0.999991	1	1.1803	1.13159	1.28164	1.00001	1.01081	1	1.00564	1.04103	1.42248	1.26958	1.34938	Slfn2-τ5	8	Slfn2	τ5
1	1	1.00002	1.36937	1	1.00001	1	1.00001	1.13929	1	1.00002	1	1	1.00698	1.09554	1.31542	1	0.998144	1	1.23986	1.18038	1.17075	1.03027	0.986993	Cd7-τ5	8	Cd7	τ5
1	0.999996	1	0.55461	2.14182	2.42251	1	0.999997	0.999999	0.668823	2.25323	0.999997	1	0.994729	0.844898	0.355904	2.81013	0.997583	1	0.981221	0.944345	0.427044	1.90656	0.999778	Gphn-τ5	3	Gphn	τ5
1	0.812455	0.99999	0.703973	0.999994	0.999996	1	0.999993	0.999994	0.999995	0.999992	0.999996	1	0.991985	0.9456	0.810877	0.999994	0.999238	1	0.955443	0.953396	0.972419	0.965134	0.984644	Bcl11b-τ5	5	Bcl11b	τ5
1	0.999996	0.999997	0.422752	1	1	1	0.999996	0.999995	0.413752	1	1	1	0.991431	0.880754	0.455185	1.63589	1.00468	1	0.955661	0.991471	0.44539	2.89942	1.00841	Jarid2-τ5	3	Jarid2	τ5
1	0.999995	1	0.571742	2.14387	1.00001	1	0.999996	0.999991	0.999988	1.59931	1	1	0.993134	1.00441	0.455323	2.09561	1.00604	1	0.973316	1.00285	0.52693	2.09928	1.00266	Hexb-τ5	3	Hexb	τ5
1	0.999986	1.00001	0.593722	1.82161	1	1	0.999996	0.999999	0.604191	1.33403	0.999997	1	0.995566	0.971475	0.466309	1.99791	0.998709	1	0.98805	0.97382	0.524228	1.45731	1.00075	Il31ra-τ5	3	Il31ra	τ5
1	1.00001	1.20528	1.33628	1.00003	0.999997	1	1.13051	1.13361	1.16432	1.00001	1.00001	1	1.01147	1.1216	1.2842	0.999988	0.986896	1	1.09032	1.0705	1.04831	0.956319	1.01224	Psme1-τ5	8	Psme1	τ5
1	1.00005	1	1.30236	1	0.999996	1	1.12661	1.13915	1.13762	1	0.999995	1	1.00033	1.01308	1.10453	0.99999	0.964638	1	1.1367	1.02973	1.00715	0.960953	0.994448	Ndufa6-τ5	4	Ndufa6	τ5
1	1.00002	1.14229	1.26349	0.999997	0.999993	1	1.00001	1.00002	1.00001	1.00001	1	1	1.02483	1.08072	1.20442	1	1.00032	1	1.11929	1.1414	1.14344	1.00185	1.01287	Pfdn5-τ5	4	Pfdn5	τ5
1	1.00002	1.00003	1.21546	0.999933	0.999995	1	1.13974	1.14995	1.31837	1	1	1	1.00352	1.13454	1.11912	0.999982	0.966368	1	1.03934	1.04621	1.10218	0.95832	1.0308	Atp5g2-τ5	8	Atp5g2	τ5
1	1.00001	1.14647	1.23664	0.99999	1	1	1.00001	1.00003	1.12648	1	0.999969	1	1.01176	1.06581	1.21999	1	1.0186	1	1.00821	1.18131	1.16703	0.916968	1.02059	Psmb8-τ5	4	Psmb8	τ5
1	0.999988	0.999997	0.436115	1.00001	1	1	0.999991	0.999992	0.38363	1	1	1	0.9965	0.901352	0.464213	1.00001	1.00809	1	0.982884	1.00257	0.689431	1.08304	1.00553	Il1rapl1-τ5	18	Il1rapl1	τ5
1	0.999998	0.999997	0.244069	1.82543	0.999998	1	1	1	0.999995	1	0.999998	1	0.998554	1.02308	0.691267	0.999999	1.00025	1	0.995524	0.989231	0.69453	1.13703	1.00433	Gm21887-τ5	18	Gm21887	τ5
1	0.999999	0.999993	0.257821	1.92455	0.999994	1	0.999999	1	0.999991	1	0.999998	1	0.997647	1.02169	0.625817	0.999997	0.995574	1	0.999441	1.01508	0.804869	1.31575	1.04534	Gm47283-τ5	18	Gm47283	τ5
1	1	0.999992	0.999996	1.00001	1.52386	1	0.999991	0.999977	0.590205	1	1.32236	1	0.997048	0.884079	0.951933	1	0.998738	1	0.989083	0.749709	0.584798	1.01425	1.03613	Il18r1-τ5	1	Il18r1	τ5
1	1	1.06933	1.06785	0.999945	0.999984	1	1.00002	1.10557	1.26134	1	1	1	0.991386	1.14841	1.0791	0.789941	0.84769	1	1.10884	1.0896	1.27006	0.947136	0.963252	Eef1b2-τ5	2	Eef1b2	τ5
1	1	1.00002	1	0.770376	0.999978	1	1.00001	1	1.26626	0.784014	0.999983	1	1.01009	1.06407	1.11804	0.999995	0.984563	1	1.09436	1.01211	1.19338	0.941705	0.974758	H3f3a-τ5	2	H3f3a	τ5
1	0.404304	0.999998	0.99999	1.00001	1.98925	1	0.999996	0.999994	0.364453	1	0.999996	1	0.993422	0.572155	0.288167	2.3904	0.998193	1	0.965586	0.901417	0.335753	1.98983	0.996185	Camk1d-τ5	3	Camk1d	τ5
1	0.999985	0.829163	0.830391	0.999995	0.999992	1	0.999989	0.779807	0.691681	0.999995	0.99999	1	1.00178	0.959602	0.958285	1.00001	1.00508	1	1.0079	0.930612	0.896044	1.01443	1.01128	Celf2-τ5	5	Celf2	τ5
1	1	0.999999	0.999978	1	1.00001	1	0.999984	0.999992	0.766157	0.999994	1.00001	1	0.986229	0.960986	0.78624	1.00001	1.01465	1	0.950282	0.97023	0.780055	1.01864	1.04704	Arhgap15-τ5	1	Arhgap15	τ5
1	0.999992	0.999988	0.999988	0.999996	1	1	0.999994	0.999985	0.676499	0.999998	0.999995	1	0.992729	0.90607	0.835271	1.00001	0.983898	1	0.989566	0.790809	0.566072	0.982232	1.01244	Atp8b4-τ5	1	Atp8b4	τ5
1	1	1	1	1	1	1	1	1.00001	1.32505	0.999998	0.999994	1	0.993596	1.00981	1.02741	0.999994	0.9892	1	1.00906	1.05013	1.04645	0.926454	0.980846	Snrpb-τ5	2	Snrpb	τ5
1	0.999993	1.00001	1	0.999995	0.999993	1	1.00001	1.21487	1.53077	1.00001	0.999999	1	1.00346	1.28747	1.28529	0.999991	1.00409	1	1.22463	1.1865	1.49309	1.08176	0.967813	Cst7-τ5	8	Cst7	τ5
1	0.999992	0.999988	0.999991	0.999997	0.999999	1	0.999999	0.999994	0.402296	0.999996	1	1	0.99809	0.804205	0.803303	1	0.998908	1	0.985962	0.932329	0.675597	0.999277	1.00431	Eya2-τ5	1	Eya2	τ5
1	1	1	2.2202	1	1	1	0.999999	1	4.32896	1	1	1	0.999775	0.992006	1.02408	1	0.995734	1	0.995542	1.00205	1.82695	0.984309	0.998288	Bmp7-τ5	16	Bmp7	τ5
1	1	1	1.00003	1.00001	1	1	1.00001	1.00001	1.39796	1	0.999999	1	0.994803	1.07708	1.14592	0.999995	0.999097	1	1.23425	1.08802	1.15064	1.02238	0.994962	Ndufb5-τ5	2	Ndufb5	τ5
1	1	1	1.51532	1	1	1	0.999999	1	1.96276	1	1	1	1.00436	0.942431	1.09202	0.999998	1.01233	1	0.998109	0.982079	1.42226	0.982544	1.0095	Gclm-τ5	8	Gclm	τ5
1	1	0.999999	0.999999	0.999999	1	1	1	0.999999	2.23801	1	1	1	0.998828	0.987074	0.976003	1	1.00433	1	1.00853	1.00103	2.73469	1.06459	0.991536	Zfp512-τ5	16	Zfp512	τ5
1	1	1	1	1	1	1	0.999999	1	2.58064	1	1	1	0.998205	1.00235	0.972916	1.73028	0.997277	1	0.992041	0.983343	1.14181	1.02026	1.00789	Ssh1-τ5	9	Ssh1	τ5
1	1.00002	1.00002	1.00001	0.999999	1.00001	1	1.00001	1.21929	1.36633	1	1	1	1.00035	1.07447	1.08979	0.999993	0.991001	1	0.99364	0.97554	1.09755	0.969871	0.988004	Akr1b3-τ5	2	Akr1b3	τ5
1	1	1	1	1	1	1	1	1	4.43517	1	1	1	1.00046	1.04924	0.998136	1	1.00208	1	1.00101	1.01333	7.38443	1.05715	1.00306	Tspan9-τ5	15	Tspan9	τ5
1	0.999999	1	1.60119	1	1	1	0.999997	1	2.05948	1.82107	1	1	1.00244	1.06843	1.77635	1	1.00247	1	1.00165	1.02175	2.21934	2.55185	1.00776	Klre1-τ5	9	Klre1	τ5
1	1.00001	1.00001	1.20618	0.999995	0.999994	1	1.00002	1.00002	1.24929	0.999999	0.999991	1	0.999448	1.03421	1.13503	0.999993	0.979427	1	1.03617	1.05768	1.20462	1.04234	0.993374	Eif3k-τ5	2	Eif3k	τ5
1	0.99998	1.1436	1.17362	0.999997	0.99998	1	1.00002	1.11116	1.20504	1	1	1	1.00609	1.12228	1.10583	0.999989	0.990481	1	1.02372	1.06644	1.19394	1.00897	1.02814	Ftl1-τ5	4	Ftl1	τ5
1	1	0.999979	0.999997	0.999978	0.999992	1	0.999984	0.765635	0.730732	0.694248	1	1	1.01182	0.808053	1.02372	1	1.0064	1	0.986862	0.875542	0.959187	0.919405	0.980812	Emp3-τ5	5	Emp3	τ5
1	0.999999	1.00001	1	1	1	1	0.999997	0.999998	1.90588	1	0.999981	1	0.995062	0.962079	0.951291	0.999999	0.97789	1	0.962904	0.973386	1.52086	1.05832	0.997056	Mef2a-τ5	2	Mef2a	τ5
1	0.999994	0.999989	0.999995	0.999999	0.999998	1	1	0.999994	0.568843	1	0.999999	1	0.996572	0.837016	0.936632	1	0.996719	1	0.995945	0.970334	0.908963	1.01144	1.0145	Mctp2-τ5	1	Mctp2	τ5
1	0.91885	0.999983	0.891736	1	0.999991	1	0.999971	0.999991	0.792892	0.999998	1	1	0.981736	0.980106	0.850954	1.00002	1.00882	1	0.944065	1.00205	0.884431	0.941615	0.991295	Akap13-τ5	1	Akap13	τ5
1	0.999994	1	1.00002	0.999992	0.999989	1	1.00002	1.00001	1.57547	1.00001	1.00001	1	1.02283	1.10621	1.09788	1.00001	1.01439	1	1.1524	0.984781	1.4439	1.09545	1.01261	Ucp2-τ5	2	Ucp2	τ5
1	1.00001	1.00001	1.2102	0.999996	0.999999	1	1	1.00001	1.42599	1.00001	1	1	1.00661	1.20639	1.20327	0.999999	1.01365	1	1.03372	0.991824	1.23431	1.00942	0.979635	Taldo1-τ5	8	Taldo1	τ5
1	0.999996	1.4123	0.999987	0.999999	0.999993	1	0.999999	1.00001	0.580666	1	0.999994	1	0.993585	1.16276	1.02	1.00001	1.00619	1	0.982295	1.38009	0.863689	0.976617	0.979385	Ier2-τ5	1	Ier2	τ5
1	1.00001	0.999999	1.08738	0.999996	0.999998	1	1.00001	1.00002	1.20171	0.999967	0.999982	1	1.00672	1.02717	1.13448	0.999989	0.983296	1	1.05758	1.04286	1.25125	1.00107	0.952994	Cox4i1-τ5	2	Cox4i1	τ5
1	0.999996	1.00001	0.999996	0.999998	1	1	0.999998	1.00001	1.67824	1.00001	1	1	0.99439	1.08276	0.979847	1	1.00437	1	0.968273	1.24001	1.45299	1.00805	0.991103	Irf2bp2-τ5	2	Irf2bp2	τ5
1	0.99999	0.793161	0.999983	1	1	1	0.999986	0.799815	0.619524	0.999988	0.99999	1	0.995627	0.776052	0.729948	0.999993	0.994776	1	0.694222	0.765274	0.601708	0.72659	0.975612	Maml2-τ5	7	Maml2	τ5
1	0.999993	0.999981	0.999997	0.999994	0.999995	1	1	0.999981	0.687497	1	0.999995	1	0.980499	0.922423	0.886019	0.999991	0.96415	1	0.94794	0.941356	0.762518	0.980849	0.969871	Tgfbr2-τ5	1	Tgfbr2	τ5
1	1	1.00001	1.11045	0.999986	0.999982	1	0.999994	1.00001	1.20368	0.999991	0.999994	1	0.998274	1.01031	1.11186	0.999983	0.989991	1	1.01369	1.0573	1.20862	0.978936	0.984432	Oaz1-τ5	2	Oaz1	τ5
1	1.00002	1.00002	1.00001	0.999995	1	1	1.00002	1.00002	1.27278	1	1	1	1.0023	1.2359	1.11161	0.999998	0.989736	1	1.0122	1.02165	1.18255	0.9631	0.983892	Atp5b-τ5	2	Atp5b	τ5
1	0.879984	1	0.842321	1	0.999994	1	0.999991	0.999993	0.735493	0.999991	0.999982	1	0.9834	0.963243	0.96476	1.00001	1.03692	1	0.999119	1.04403	0.780613	0.969046	1.09409	Ikzf1-τ5	1	Ikzf1	τ5
1	0.999993	0.999991	0.999983	0.999996	1.00001	1	0.999993	0.999993	0.770623	0.999983	1.00001	1	0.98635	0.82855	0.846171	0.999982	1.00765	1	0.934369	0.918267	0.775856	0.969833	1.00594	Dock2-τ5	1	Dock2	τ5
1	0.999998	1.00001	0.999993	0.999995	1	1	1	1	1.50683	1	0.999995	1	0.996965	1.14244	1.05677	0.999992	1.00194	1	1.0244	1.02	1.20905	0.978781	1.011	C1qbp-τ5	2	C1qbp	τ5
1	1.00001	1.28452	1.00001	0.999998	0.999999	1	1.00001	1.44888	1.75274	0.999999	0.999999	1	0.999773	1.08842	1.08027	0.999996	0.995686	1	1.4684	1.25812	1.14496	1.01194	1.00125	Rflnb-τ5	8	Rflnb	τ5
1	0.999995	1.13413	0.999981	0.999986	0.999981	1	1.14349	1.00002	1.21553	0.999991	1	1	0.998699	1.08533	1.02913	0.791412	0.852052	1	1.12859	1.01525	1.07754	0.762319	1.00693	Nme2-τ5	4	Nme2	τ5
1	0.625582	0.635067	0.99999	1	0.999997	1	0.999993	0.999989	0.482565	0.999999	1	1	1.00171	0.956129	0.932615	1	1.00441	1	1.01305	0.984607	0.956906	0.988107	1.01681	Mllt6-τ5	5	Mllt6	τ5
1	1.0001	1.00001	1.24084	0.999998	0.999996	1	0.999998	1.00001	1.40918	1.00001	1.00001	1	1.0016	1.00941	1.155	0.999995	1.00168	1	0.923569	0.991998	1.20429	1.06087	1.00769	Jpt1-τ5	2	Jpt1	τ5
1	1	1.69177	1.45281	1	1	1	0.999998	1.64657	1.94358	2.49488	0.999998	1	1.00362	1.14548	1.08071	1	0.997512	1	1.01017	1.55525	1.7869	1.0865	0.994442	Klhdc2-τ5	9	Klhdc2	τ5
1	0.99999	0.999987	0.999989	0.999997	0.999997	1	0.999992	0.999985	0.568403	0.999997	0.999997	1	0.995922	0.77468	0.716278	1	0.999004	1	0.999329	0.84186	0.709308	0.899857	0.996706	Susd6-τ5	1	Susd6	τ5
1	0.999987	0.999978	0.707103	0.999996	1	1	0.999989	0.999976	0.601918	0.999992	0.999994	1	0.994773	0.790875	0.759397	0.74136	0.997111	1	0.957444	0.824131	0.627888	0.976198	0.994043	Nedd9-τ5	1	Nedd9	τ5
1	1	0.999997	1.34898	1	1	1	0.999989	0.999997	1.64547	1.00001	1	1	1.00252	1.12989	1.76758	1.83594	1.00989	1	0.991054	1.31512	2.71196	1.91518	1.01289	Ctla2a-τ5	9	Ctla2a	τ5
1	1.00002	1.28695	1.16917	1	0.999997	1	1	1.00001	1.42944	1	1	1	1.00108	1.19197	1.11208	0.999995	0.99253	1	0.990957	1.13895	1.292	1.04455	0.99908	Tkt-τ5	8	Tkt	τ5
1	1	1.00003	1.00001	0.999999	1	1	1	1	1.53772	1	1	1	1.00063	0.960067	0.927129	0.999997	0.986659	1	1.01326	0.968126	1.04181	0.951404	0.994134	Mrpl57-τ5	2	Mrpl57	τ5
1	0.99999	0.999978	0.999979	1	0.999997	1	0.999996	0.90603	0.700091	0.999989	1.00002	1	0.993013	0.808238	0.885705	0.999994	1.00182	1	0.962364	0.943025	0.917687	0.982118	1.00643	Mycbp2-τ5	1	Mycbp2	τ5
1	1.00001	1	0.999997	0.999995	0.999997	1	1.00001	0.844152	0.640892	0.999992	0.999995	1	0.994207	0.894299	1.04208	1.00001	0.994836	1	1.01215	0.927805	0.591453	0.741772	0.999617	Itgb7-τ5	1	Itgb7	τ5
1	1	1	1.00001	1	0.999999	1	1	1.00001	3.06457	1	0.999997	1	1.00389	1.09484	1.07279	0.999999	1.00016	1	1.00443	1.02671	2.59905	1.0344	0.996609	H2-DMa-τ5	16	H2-DMa	τ5
1	0.999987	0.999993	0.691531	1.00001	1	1	0.999996	0.999989	0.547979	1	0.999994	1	1.00214	0.993291	0.609238	1.3182	0.995817	1	1.0282	0.919089	0.663615	1.28164	1.01823	Gm42418-τ5	18	Gm42418	τ5
1	0.999998	1.64244	1.00001	1	1	1	0.999994	1.00001	2.57569	3.06766	1	1	0.998116	1.95416	1.17838	1	1.00195	1	0.991491	1.8916	2.73029	1.12481	1.01638	Xdh-τ5	12	Xdh	τ5
1	0.999996	0.999978	0.999977	0.999997	0.999998	1	0.999994	0.999981	0.675477	0.999992	0.999997	1	0.994241	0.964746	0.974102	0.999995	0.997525	1	0.996475	0.948783	0.843086	0.966311	0.988761	Tnfaip8-τ5	1	Tnfaip8	τ5
1	1.00001	1.00001	1.21616	1	1	1	1	1.00008	1.53293	1	0.999996	1	1.00498	1.02393	1.21124	1.00001	0.99658	1	1.0166	1.02521	1.21748	0.949897	0.984792	Coro1b-τ5	2	Coro1b	τ5
1	1	1	0.999976	1.21341	1.2041	1	1	0.999996	0.797442	1.00001	1.00002	1	1.00104	0.868564	0.770579	1.24353	1.14279	1	0.982133	0.972793	0.746079	1.20274	1.0516	Malat1-τ5	1	Malat1	τ5
1	1.00002	1.00002	1.15206	0.999994	1	1	1.00001	1.00001	1.41442	0.999641	0.999996	1	0.998877	1.0872	1.09731	1.00002	0.988001	1	1.03747	1.02049	1.19007	0.95084	0.982438	Trmt112-τ5	2	Trmt112	τ5
1	1.00001	1.00001	1.18252	1	0.999998	1	1	1.26648	1.49408	1	1.00001	1	1.00357	1.03345	1.07493	1	0.993621	1	1.02779	0.982223	1.25031	0.976786	1.00809	Ubxn1-τ5	8	Ubxn1	τ5
1	1.00001	1.22993	1.00001	1	1.00001	1	0.999992	1.35115	1.5211	1.00001	0.999996	1	1.00389	1.36349	1.28741	1	1.00131	1	0.989914	1.14685	1.34896	1.02669	1.00624	Ms4a4c-τ5	8	Ms4a4c	τ5
1	0.99999	1.00001	0.999992	1.00002	1.00001	1	0.999976	1.00002	1.26292	1.27039	1.00001	1	0.887369	1.09901	0.949624	1.00001	1.00045	1	0.904047	1.10804	1.20876	1.52465	1.0398	Pdcd4-τ5	2	Pdcd4	τ5
1	1	8.65447	1	1	1	1	1	7.90541	14.5181	1	1	1	0.999936	5.63285	1.05755	1	1.00064	1	1.00043	6.51363	7.85222	4.80596	1.00538	Slc16a2-τ5	15	Slc16a2	τ5
1	0.999985	0.999989	0.999989	1	0.999998	1	0.99999	0.999993	0.671508	0.999993	0.999997	1	0.98481	0.717692	0.635986	1	0.998261	1	0.950202	0.894692	0.747822	0.98777	1.0009	Cep350-τ5	1	Cep350	τ5
1	1.00001	0.999985	0.999985	0.999998	1	1	1.00001	0.999999	0.999968	0.999997	1.00001	1	0.99808	0.922918	0.756796	1	1.00884	1	0.94907	1.01864	0.669368	0.92165	1.01686	Themis-τ5	1	Themis	τ5
1	1.00001	1.00006	1.00001	0.999997	1.00001	1	0.999999	1.00001	1.00002	1.00002	0.999999	1	1.0418	1.06295	1.19561	1.1041	1.01845	1	1.01683	1.0814	1.1498	0.911131	0.960199	Actg1-τ5	2	Actg1	τ5
1	0.999996	1.00001	0.999988	1.94347	1	1	0.999996	1	0.999989	1.64575	1	1	0.995109	1.01286	0.439087	1.87202	1.00821	1	0.977515	0.996679	0.539269	1.64628	1.00621	Gm19951-τ5	3	Gm19951	τ5
1	1.00001	1	0.999998	1.00001	1.32898	1	1.00001	1.00001	1	1	1.35904	1	0.987836	0.892017	0.697361	0.999999	0.981498	1	0.959164	0.894992	0.824982	0.93422	1.02118	Fam172a-τ5	1	Fam172a	τ5
1	0.999996	0.999999	0.813427	1.80477	1	1	0.999996	0.999976	0.678094	1.4168	1	1	0.99122	0.920283	0.560592	1.79856	1.01468	1	0.965237	0.993566	0.677163	1.88047	1.05156	Zc3h7a-τ5	3	Zc3h7a	τ5
1	1.00001	0.999997	0.999992	1.00001	1	1	1	0.748126	0.999998	1	0.999998	1	1.00115	0.777379	0.535486	1.00001	0.990626	1	1.03688	0.66463	0.604004	1.00421	1.00951	Gm15564-τ5	5	Gm15564	τ5
1	0.999995	0.999997	0.999991	1	1	1	0.999995	0.999995	0.999992	1.00001	0.999999	1	0.511586	0.980394	0.565662	1.00001	1.00971	1	0.614675	0.987304	0.625587	2.12924	1.02823	Kpna1-τ5	3	Kpna1	τ5
1	0.999995	0.999994	0.759213	1.00001	1	1	0.999997	0.99999	0.999989	1.00001	1	1	0.995071	0.94096	0.692973	1.66583	1.02185	1	0.978711	0.931764	0.798869	1.39998	1.01657	Cmss1-τ5	3	Cmss1	τ5
1	0.999997	0.999998	0.99999	1.00001	1.00001	1	0.999997	1	0.625219	1.26381	1	1	0.991033	0.968059	0.657896	1.00001	1.0101	1	0.956526	0.987463	0.670309	1.63567	1.01481	Filip1l-τ5	1	Filip1l	τ5
1	1	0.999998	0.862751	1.00001	1.00001	1	1.00002	0.999993	0.999985	1	1.00001	1	0.998621	0.90475	0.666903	0.999999	1.0041	1	1.00414	0.827529	0.712557	1.07233	0.991269	Son-τ5	1	Son	τ5
1	1.00001	1.00001	1.11256	0.999996	0.999984	1	1	0.999987	1.00001	0.999985	0.999968	1	1.13385	1.08252	1.24733	1.00002	1.01716	1	1.09534	1.06959	1.11845	0.940818	1.07973	H2-D1-τ5	4	H2-D1	τ5
1	0.999996	1.00001	0.99999	1.00001	1	1	0.999996	1.00001	0.640114	1.40126	1.00005	1	0.995051	1.02051	0.619121	1.47734	1.00105	1	0.985377	1.02874	0.716899	2.01902	1.00595	AY036118-τ5	3	AY036118	τ5
1	0.999989	0.783992	1.00001	1	0.999996	1	0.999996	0.999986	1	0.999998	1	1	1.00467	0.977567	1.53033	1.48792	1.02165	1	1.0477	1.1462	1.14111	1.99728	1.11068	Zfp36l2-τ5	2	Zfp36l2	τ5
1	0.999997	1	1.00001	1	0.999999	1	0.999999	0.999997	1.27629	1	0.999997	1	0.99979	1.22421	1.33909	1	0.999147	1	1.01648	1.59058	2.04001	1.10789	1.01224	Bcl2l11-τ5	9	Bcl2l11	τ5
1	0.999993	0.999997	0.790888	0.999999	1	1	0.999993	0.999986	0.999978	0.999993	1	1	0.989798	0.925143	0.763246	0.999992	1.00004	1	0.883294	0.839888	0.642619	0.641797	0.993926	Pag1-τ5	1	Pag1	τ5
1	0.999989	0.999988	0.89849	0.999978	1.00001	1	0.999994	1.00001	0.870597	0.999996	1.00002	1	0.992273	0.984616	0.841853	1.00001	1.06867	1	0.969776	0.957013	0.814856	0.992992	1.04079	Mbnl1-τ5	1	Mbnl1	τ5
1	1	1.2351	1.00001	1	1	1	0.999999	1.00001	1.39259	1	1.00001	1	0.995717	1.121	1.10435	0.999996	1.01601	1	0.985561	1.06115	1.42934	1.28125	1.01401	Sh2d2a-τ5	2	Sh2d2a	τ5
1	0.999998	1	1	0.999997	0.999987	1	0.999996	1	1.44942	1	0.999997	1	0.999841	1.03203	0.981047	1	1.00677	1	1.01054	1.09988	1.75132	0.994533	0.997803	Ubl3-τ5	2	Ubl3	τ5
1	1	1.00001	1	1	1	1	0.999999	1.37389	1.00001	1	1	1	1.0044	1.09672	1.04517	0.999999	1.00145	1	0.997405	1.04466	2.53625	1.02685	1.01518	Etfbkmt-τ5	9	Etfbkmt	τ5
1	1	0.999995	0.999994	0.999993	1.00001	1	0.999995	0.999992	0.99999	1	1.00001	1	0.972878	0.850671	0.953143	1	0.994719	1	0.974094	0.933238	0.727104	0.929217	0.988557	Vasp-τ5	1	Vasp	τ5
1	0.999995	0.999991	0.999989	1	1	1	0.99999	0.999987	0.636179	1	1	1	0.993229	0.710987	0.910263	1	1.00053	1	0.951153	0.909183	0.507603	0.948929	0.983911	Spn-τ5	1	Spn	τ5
1	0.999997	0.999998	1	0.999998	0.999999	1	0.999996	0.999997	1.64326	1	0.999997	1	1.00111	1.01798	1.06083	1.00001	1.01421	1	1.01129	1.01398	2.04864	1.42373	1.72523	Ccr5-τ5	9	Ccr5	τ5
1	1	1	0.999996	1	1	1	0.999999	1.56685	1.61712	0.999998	0.999999	1	1.00416	1.62083	0.966782	1	1.00563	1	1.01375	1.05679	2.34198	1.06141	1.00292	Ncoa7-τ5	9	Ncoa7	τ5
1	0.999988	1.00002	1.12668	1.00001	1.00001	1	1	1.12328	1.1677	1.00002	1.00001	1	0.97804	1.16727	1.07989	1	1.01427	1	1.01874	1.10784	1.20219	1.09831	1.00798	Eef2-τ5	2	Eef2	τ5
1	1	1	0.999999	1.00001	1.00001	1	1.00001	1	0.999969	0.999995	1	1	0.999784	0.882705	0.962491	1.00001	0.986748	1	0.975972	0.991485	0.748501	0.973403	1.00822	Dgka-τ5	1	Dgka	τ5
1	1.00001	1.00001	1.00001	1	1	1	1	1	1.48116	1	1	1	1.00738	1.50284	1.30522	1.45084	1.00495	1	1.02414	1.69411	1.91123	1.56169	1.00021	Cdk5rap3-τ5	9	Cdk5rap3	τ5
1	1.83588	0.999995	0.999994	1	2.20028	1	1	0.999994	0.999996	2.71068	2.0595	1	1.00294	0.331379	0.133263	1	1.00616	1	1.01747	0.954261	0.179054	1.01925	1.01439	Gm11683-τ5	3	Gm11683	τ5
1	0.999994	0.999987	0.803081	1	0.999998	1	0.999983	0.999987	0.886463	0.999991	1	1	0.984373	0.943808	0.858743	0.999993	1.00588	1	0.98139	0.975545	0.750684	0.959566	1.01009	Elmo1-τ5	1	Elmo1	τ5
1	0.999994	1.00001	0.999998	0.999998	1	1	0.999999	1.00002	1.28793	0.999998	0.999996	1	0.999494	1.26387	1.0816	0.999996	1.00407	1	1.00586	1.13608	1.69824	1.14404	1.04461	4930453N24Rik-τ5	2	4930453N24Rik	τ5
1	0.999998	0.999998	0.999994	2.21437	1.35597	1	0.999998	0.999998	0.999993	2.0256	1.42092	1	0.996232	0.838227	0.722255	1.00001	1.00875	1	0.984923	0.95698	0.82716	1.71408	1.01984	Gm11808-τ5	3	Gm11808	τ5
1	1	1	1	2.86323	0.999999	1	1	1	1	1	1	1	0.997889	1.01357	1.08404	1	1.00178	1	1.00849	1.00767	1.00142	1.02774	0.995856	Ttyh3-τ5	3	Ttyh3	τ5
1	1.00001	1.40997	1.00001	2.3615	1.82081	1	1	1.00001	1.66442	1	1.7837	1	1.00031	0.994479	1.0217	1	0.998497	1	1.00225	1.00595	0.956841	1.01255	1.01141	Cirbp-τ5	4	Cirbp	τ5
1	0.999993	1.00001	1	2.72947	1.48036	1	0.999995	1.00001	0.999999	1.81567	2.13738	1	0.996857	1.04993	1.04515	1.98001	1.01514	1	0.966943	1.01342	1.01744	1.13504	1.73567	Rnaset2a-τ5	3	Rnaset2a	τ5
1	1	1.53028	1.00001	2.83248	1	1	0.999998	1.4601	1.00001	1	1.00001	1	0.998839	0.9944	1.02875	1	1.00022	1	0.977522	1.01402	1.10522	1.04245	0.998312	Baiap3-τ5	4	Baiap3	τ5
1	1.00001	1	1.00001	1	1.40601	1	1	1	1	2.28527	1	1	0.999911	1.01728	1.17942	1	1.00354	1	1.0148	1.02215	1.0987	2.03333	1.0102	Ikzf2-τ5	3	Ikzf2	τ5
1	1.00001	1.00001	1.28093	1.00001	0.999998	1	1	0.999999	1.00001	1.57033	0.999998	1	1.00874	0.986887	1.03161	1	1.00956	1	0.985296	1.0221	0.966745	0.97365	1.0016	Gimap1-τ5	2	Gimap1	τ5
1	1	0.999992	0.999985	1	1	1	0.999995	0.999985	0.999991	1.00001	1	1	1.00562	0.831415	0.799311	1.63914	1.01587	1	1.00702	0.894599	0.830391	1.08529	1.02727	Cd44-τ5	1	Cd44	τ5
1	0.999997	0.999793	0.999993	1.37348	1.00001	1	0.999997	0.999993	0.999991	1.00002	0.999997	1	0.996562	0.933845	0.850193	1.59387	1.01168	1	0.993318	0.986146	0.874849	1.40688	1.00126	Cdk8-τ5	3	Cdk8	τ5
1	0.999986	0.999982	1.00001	0.999987	0.999982	1	1	0.999996	1.00003	0.861307	0.999982	1	0.943197	1.00008	0.994394	0.771056	0.881263	1	0.994205	0.976728	1.07425	0.883841	0.963697	Rack1-τ5	4	Rack1	τ5
1	0.999996	0.797239	0.793962	0.999989	0.999992	1	0.999999	0.837146	0.772197	0.685379	0.999992	1	1.00227	0.957723	0.851594	0.653035	0.864527	1	1.00484	0.927429	0.822635	0.720784	0.974766	Gm26917-τ5	5	Gm26917	τ5
1	0.999993	0.999993	0.999994	0.99999	0.999989	1	0.999993	1.00001	1	0.807925	0.999986	1	0.992728	1.04253	1.02874	0.676731	0.856257	1	1.00318	0.974656	1.01014	0.81144	0.979372	Hsp90ab1-τ5	1	Hsp90ab1	τ5
1	1	0.999993	1.26364	1.00001	1.00001	1	1	0.999991	1.00002	1.00001	1.00001	1	0.996843	0.958858	1.07551	1.00001	1.03528	1	1.04591	1.0449	1.06217	1.88603	1.73263	Txnip-τ5	2	Txnip	τ5
1	0.999999	0.999999	1	1	1	1	1	1	1	1	0.999999	1	0.998521	1.00169	1.04109	1	0.999867	1	1.00248	1.03107	1.00249	4.15944	0.998178	Myb-τ5	3	Myb	τ5
1	0.999996	0.999999	0.999993	1	1	1	0.999996	1.00001	0.999993	1.00001	1.00001	1	1.00387	0.987452	0.964286	1.78279	1.0124	1	1.01676	0.985142	0.817804	2.15785	1.0306	Uimc1-τ5	3	Uimc1	τ5
1	0.999991	0.999987	0.999996	1	1	1	1.00001	1.00001	0.999981	0.999999	1.00001	1	1.00156	1.20472	1.15746	1.34248	1.01928	1	1.43904	1.11522	0.979312	1.7996	1.35806	Emb-τ5	2	Emb	τ5
1	0.99999	0.999994	1	1.00001	1.00001	1	1	1.00001	1	1.33647	1.00001	1	0.993495	1.06928	1.01378	1.00001	1.01903	1	1.01853	1.09871	0.977954	1.86709	1.03358	Cblb-τ5	2	Cblb	τ5
1	0.99999	1	1.00001	1	0.999997	1	0.999997	1.00001	1.00001	1	0.999998	1	1.00271	1.04821	1.03193	1.81414	1.00176	1	1.02564	1.02014	1.14528	3.02724	1.01378	P2ry10-τ5	3	P2ry10	τ5
1	1	0.999998	0.999998	1	4.16528	1	1	0.999998	0.999998	1	1	1	1.00302	0.971858	0.954455	0.999999	1.00661	1	1.0099	0.978988	0.935075	0.99003	1.00161	Tek-τ5	1	Tek	τ5
1	0.999995	0.999983	0.999995	0.683874	0.783173	1	0.999998	0.999994	0.999991	0.999984	0.555143	1	0.994889	0.970483	0.933207	0.999993	0.987742	1	1.00093	0.991129	1.04551	0.677103	0.641438	Dynll1-τ5	1	Dynll1	τ5
1	3.06081	0.999993	0.189253	1.62427	2.72451	1	2.70059	0.470098	0.234959	1.8275	2.74971	1	1	0.41119	0.147864	1	1.016	1	1.1258	0.34289	0.143021	1.07169	1.45995	Fah-b7	18	Fah	b7
1	0.967341	0.456907	0.452375	0.546076	0.970035	1	0.557852	0.520967	0.486075	0.53697	0.997621	1	0.999992	0.702737	0.630473	0.642902	0.967349	1	0.654395	0.609925	0.560227	0.631358	0.978999	Bcl2-b7	7	Bcl2	b7
1	0.975154	0.662716	0.63856	1.00096	0.989806	1	0.425006	0.707879	0.571657	0.769948	0.998833	1	0.999993	0.979294	0.911837	0.999998	1.0508	1	0.591491	0.947422	0.750841	0.870267	1.02635	Cd55-b7	7	Cd55	b7
1	0.68693	0.52665	0.642715	0.660705	0.974164	1	0.630671	0.705885	0.644446	0.642388	0.999107	1	0.999995	0.847735	0.689254	1.00001	1.02428	1	0.751651	0.961763	0.802975	0.846115	1.01999	Macf1-b7	7	Macf1	b7
1	0.991053	1.00001	0.975319	0.992371	1.02317	1	1.7927	1.50875	1.43065	1.08265	1.00036	1	1	1.65283	1.09272	1	1.7294	1	1.78373	1.44631	1.7655	2.38789	1.0245	Arap2-b7	9	Arap2	b7
1	0.980494	0.766214	0.732682	0.971555	0.986361	1	0.593003	0.664111	0.71859	0.899465	0.999155	1	0.999996	0.900435	0.723835	0.999996	1.00528	1	0.638698	0.894397	0.7659	0.73087	0.99	Swap70-b7	7	Swap70	b7
1	1.04209	1.00001	1.29615	1.04028	0.994517	1	1.4794	1.15311	1.34093	1.00243	1.00055	1	1.00001	0.991499	1.05446	0.999978	0.987606	1	1.09964	0.99294	1.16036	1.01186	0.960554	Slc25a3-b7	8	Slc25a3	b7
1	1.16253	1.00001	1.40671	1.08356	0.996928	1	1.41062	1.36992	1.58852	1.27999	1.00312	1	1	1.16632	1.28291	1.00001	0.986561	1	1.17712	1.13991	1.41509	1.12879	0.933944	Btf3-b7	8	Btf3	b7
1	1.01356	1	0.908771	0.978699	1.00882	1	1.08649	0.936607	0.842692	0.857668	1.00137	1	1	0.960837	1.07016	0.999993	0.968239	1	1.34651	0.952693	0.832901	0.844015	0.995027	Ptma-b7	1	Ptma	b7
1	0.982895	0.999993	0.773924	0.9861	0.994995	1	0.967416	0.740625	0.771731	0.975462	0.99972	1	0.999993	0.691744	0.498061	0.999992	0.983472	1	0.562075	0.7195	0.58026	0.609095	0.989551	Rapgef1-b7	7	Rapgef1	b7
1	1.02265	1.00001	1.07249	0.992643	1.00807	1	1.10775	1.07455	1.05976	0.985578	1.00103	1	1	1.00085	1.04453	0.999997	0.9934	1	1.52375	0.980869	0.963657	0.977287	1.00903	Nop10-b7	4	Nop10	b7
1	1.01321	1.00001	1.0886	0.986142	1.00111	1	1.04414	1.00215	1.04058	0.897825	0.999107	1	1.00001	1.13545	1.09188	1	0.982397	1	1.64373	1.04059	1.08066	1.00958	0.990456	Prdx1-b7	4	Prdx1	b7
1	1.0153	0.999998	1.0152	1.00503	1.002	1	1.10272	1.06938	1.05535	0.930568	0.999087	1	1.00001	1.14407	1.11914	0.999996	0.984725	1	1.60974	1.03932	1.07214	0.901428	0.985387	Ndufa4-b7	4	Ndufa4	b7
1	0.996899	1.00001	1.11271	0.999186	0.989453	1	1.23625	1.04706	1.37969	0.977262	0.999264	1	1	1.04774	1.1306	1	0.991034	1	1.51575	1.03086	1.27671	1.02132	0.983334	Ldha-b7	8	Ldha	b7
1	0.9944	0.999995	0.795856	0.995217	1.00885	1	0.954553	0.977106	1.06278	1.07034	1.00061	1	0.999994	0.981236	0.662247	0.999996	1.00355	1	0.410532	0.986471	1.00094	1.06461	0.994679	Fcer2a-b7	5	Fcer2a	b7
1	0.993024	1	1.24703	0.975315	0.990448	1	1.07937	1.18511	2.50395	1.29932	0.999555	1	1.00001	1.04037	1.19713	1	1.01518	1	1.76888	1.03745	2.74273	1.7481	0.977379	Ifi30-b7	16	Ifi30	b7
1	0.984542	0.999991	0.497619	0.574195	0.993972	1	0.629258	0.691118	0.550937	0.768448	0.998505	1	0.999985	0.738966	0.615788	0.999986	0.984428	1	0.593177	0.744749	0.574686	0.599536	1.01105	Inpp4b-b7	7	Inpp4b	b7
1	0.983366	0.999997	1.03909	0.954637	0.562669	1	1.01508	0.993617	0.757018	0.829901	0.996764	1	1.00001	1.03512	1.2523	1	0.993788	1	1.55831	1.09903	1.05783	0.846363	0.847265	Hspa8-b7	4	Hspa8	b7
1	1.42147	1.74615	1.45614	1.02687	1.01014	1	1.84023	1.29326	1.80579	1.00619	1.00056	1	1	1.06054	1.18219	0.999996	0.992476	1	1.68875	1.00732	1.35573	0.988693	0.98452	Mif-b7	8	Mif	b7
1	1.00187	0.999997	1.02336	1.01035	0.993854	1	1.02623	1.04693	0.947514	0.823632	0.999211	1	1.00001	1.12137	1.10668	1	1.01023	1	1.55502	1.01352	1.18736	1.12045	1.00488	Cct2-b7	4	Cct2	b7
1	1.01688	1.00001	1.2926	1.00616	0.979472	1	1.10896	1.05548	1.32039	1.02668	0.999267	1	1.00001	1.12919	1.24826	0.999997	0.942466	1	1.65889	1.03037	1.4223	1.05073	0.984955	Nme2-b7	8	Nme2	b7
1	1.0115	1.00001	0.994762	0.995634	1.0002	1	1.31098	1.08399	1.14764	0.997381	1.00102	1	1	1.00509	0.997099	0.999999	0.985887	1	1.77688	1.0292	1.29503	0.853777	0.99349	Nme1-b7	8	Nme1	b7
1	1.01963	1.62544	1.64444	1.06277	1.30592	1	1.57972	1.70293	0.990664	1.04569	1.00157	1	1	1.60645	1.46666	1	1.00768	1	1.81966	1.28731	0.946785	1.01223	1.00212	Serpinb1a-b7	4	Serpinb1a	b7
1	1.01222	0.999996	1.10116	1.02123	1.0009	1	1.28445	0.943197	1.09889	1.02881	1.00095	1	1.00001	1.03805	1.14694	1.00001	0.976417	1	1.54662	0.976222	1.11157	1.13505	0.979509	Mrpl52-b7	8	Mrpl52	b7
1	0.9639	0.534475	0.800724	0.926934	1.00225	1	0.58839	0.725185	0.946277	0.97682	0.999461	1	0.999996	0.916866	0.72775	0.999982	1.00961	1	0.525472	0.875153	0.927551	0.977257	0.999926	Grap2-b7	5	Grap2	b7
1	0.999299	0.999995	0.850764	0.997507	1.01673	1	0.940912	0.838785	0.848508	1.0992	1.0014	1	1	0.948194	0.612471	0.999998	0.993877	1	0.538025	0.93876	0.63078	0.912073	1.01233	Gm43388-b7	1	Gm43388	b7
1	0.99812	0.764495	0.659886	0.941331	1.00482	1	0.911401	0.746667	0.516538	0.932187	0.998865	1	0.999997	0.812939	0.589391	0.999996	0.998708	1	0.636023	0.708785	0.463591	0.580479	1.02136	Zbtb20-b7	7	Zbtb20	b7
1	0.98505	2.13323	1.22748	1.51141	0.988972	1	0.960694	0.937633	0.609551	1.10714	0.999418	1	1	1.00656	1.21776	1	0.599737	1	0.827737	0.694659	0.495439	0.567344	0.996749	Stat1-b7	13	Stat1	b7
1	0.620658	0.498348	0.787107	0.977505	0.969252	1	0.580814	0.53476	1.10149	1.02167	0.998909	1	1	0.897721	0.99696	1	0.992866	1	0.958203	0.906688	1.46545	1.12767	0.987696	Vim-b7	5	Vim	b7
1	1.01037	2.05216	1.30665	1.01659	1.01525	1	1.10905	1.73941	1.09407	1.05999	0.999781	1	0.999997	1.48744	1.37332	1	0.998493	1	0.948646	1.47021	0.959287	1.00722	1.00344	Zfp36-b7	11	Zfp36	b7
1	0.940353	0.642196	0.700365	0.94016	0.983578	1	0.730162	0.749097	0.663512	0.744894	0.997894	1	0.999999	0.815868	0.779141	0.999995	0.98426	1	0.794582	0.904186	0.819139	0.885834	0.985337	Prkcb-b7	5	Prkcb	b7
1	0.955354	0.585733	0.395047	1.06575	1.00872	1	0.59514	0.701403	0.282003	1.05037	1.00014	1	0.999996	0.909722	0.470739	1.00001	1.01315	1	0.653559	0.929965	0.380199	1.18768	1.01568	Jarid2-b7	18	Jarid2	b7
1	0.961421	0.643796	0.648589	0.4699	0.679154	1	0.868137	0.581124	0.438815	0.507468	0.998382	1	0.999983	0.60256	0.7119	0.636339	0.980778	1	0.776101	0.778296	0.572138	0.495591	0.929038	Ltb-b7	7	Ltb	b7
1	0.602648	0.473918	0.438419	0.717217	0.955608	1	0.9296	0.595767	0.592762	0.920914	0.998262	1	0.999999	0.792434	0.583346	0.999997	1.04692	1	1.41166	0.897812	0.810441	0.972648	1.01917	Pdcd4-b7	5	Pdcd4	b7
1	0.987801	0.999988	0.525077	0.652693	0.601336	1	0.586535	0.511013	0.475137	0.60848	0.998689	1	0.999997	0.78071	0.584026	0.999994	1.00992	1	0.642171	0.611765	0.535676	0.414474	1.04436	Tmem163-b7	7	Tmem163	b7
1	1.02081	1.5698	1.44688	1.02533	1.03372	1	1.0642	1.668	0.829699	1.00945	1.00068	1	1.00001	1.01114	0.99749	1	0.97886	1	0.954275	0.965075	0.768184	0.834985	0.996411	Lax1-b7	4	Lax1	b7
1	0.977867	0.713676	0.682519	0.572707	0.67665	1	0.930121	0.639973	0.713234	0.617727	0.99834	1	1	0.85271	0.943717	1	1.00678	1	0.970751	0.917892	0.840257	0.662125	1.00948	Pkig-b7	7	Pkig	b7
1	0.991026	0.620696	0.676935	0.961924	0.990227	1	0.671559	0.561162	0.68168	0.498038	0.997519	1	0.999996	0.972806	0.879426	1	1.00468	1	0.608765	0.978609	0.89036	0.390321	0.995394	Id3-b7	7	Id3	b7
1	0.956628	0.999978	0.545771	0.55766	1.00183	1	0.888818	0.63644	0.429336	0.523948	0.999271	1	1.00001	0.664797	0.482911	0.999996	1.00776	1	0.761909	0.6777	0.365175	0.43347	0.990747	Arhgap24-b7	7	Arhgap24	b7
1	0.947323	0.999988	0.650042	0.930105	0.967703	1	0.629052	0.623291	0.639916	0.796295	0.997664	1	0.999997	0.906934	0.807294	0.999997	1.00198	1	0.778661	0.810586	0.722258	0.664256	0.998798	Etnk1-b7	7	Etnk1	b7
1	1.03681	1.00002	1.18933	1.01497	1.012	1	1.1698	1.23339	1.26883	1.17419	1.0026	1	0.999999	1.15668	1.09048	1	0.97912	1	1.10359	1.14056	1.15203	1.10989	0.977525	Eef1a1-b7	8	Eef1a1	b7
1	0.973349	0.999989	0.623484	0.948631	0.971501	1	0.595745	0.583512	0.930759	0.836545	0.998666	1	0.999994	0.689416	0.703783	0.999992	0.994732	1	0.69041	0.944183	1.15833	0.972383	0.987878	Grap-b7	5	Grap	b7
1	0.984288	1.00001	1.08059	0.998516	1.00981	1	0.930508	1.56798	2.7737	1.77697	1.00035	1	0.999996	1.5095	1.20575	1	0.999531	1	0.988418	1.18539	2.89237	2.94451	1.02514	Cd83-b7	12	Cd83	b7
1	0.740929	0.99999	0.784755	0.701396	1.01379	1	0.864375	0.581456	0.886994	0.949631	0.999242	1	1	0.939901	0.940962	0.999998	1.01444	1	0.89245	0.946599	1.03636	1.06772	1.0056	Sema4d-b7	5	Sema4d	b7
1	0.997708	1.00001	1.08157	1.012	1.0088	1	1.05295	1.76895	1.62198	1.10863	1.0002	1	1	1.40902	1.26773	0.999997	1.01562	1	0.997119	1.37227	1.49319	1.27327	1.00392	Gpr183-b7	9	Gpr183	b7
1	0.981803	0.999993	0.784618	0.949464	0.987478	1	0.699237	0.527459	0.751963	0.673169	0.999261	1	0.999998	0.834125	0.957093	0.999995	0.995576	1	0.961118	0.977506	1.04598	0.922177	0.996102	Mtss1-b7	5	Mtss1	b7
1	0.997407	0.999992	0.996731	0.977908	0.575623	1	0.727488	0.601019	0.949757	0.927459	0.998908	1	1	0.941473	1.06355	1	0.966034	1	0.661103	0.873554	1.05285	0.944219	0.991638	Ms4a4c-b7	5	Ms4a4c	b7
1	0.977635	0.999992	0.44151	0.97356	0.985612	1	0.618109	0.56603	0.578638	0.571047	0.999261	1	0.999997	0.547838	0.445216	0.999994	1.00214	1	0.623746	0.669331	0.789217	0.578831	0.995601	Kynu-b7	7	Kynu	b7
1	0.998276	2.04184	1.04567	0.983206	0.99616	1	1.0386	2.02037	0.797958	0.913263	1.00029	1	1	2.49672	1.57349	0.999999	1.00662	1	1.16747	1.59601	0.964435	0.888671	0.99764	Jun-b7	11	Jun	b7
1	0.998277	0.999997	0.946891	1.00181	1.00828	1	0.958807	0.967272	0.750163	0.994422	0.998916	1	1	0.467347	0.911028	0.999998	0.987486	1	0.928203	0.95126	0.696297	0.746716	0.99174	Mob1a-b7	1	Mob1a	b7
1	0.993957	0.999997	0.987235	0.99708	0.997217	1	0.951792	1.01679	0.877531	1.01877	1.00061	1	0.999988	0.672357	0.760344	0.999999	0.993839	1	0.900273	0.796754	0.726398	0.846693	0.955105	Atf7ip-b7	1	Atf7ip	b7
1	0.995344	1.86107	0.929779	1.02639	0.998266	1	1.04695	2.30016	0.962874	1.00451	1.00002	1	1	3.48754	1.25002	1	1.00817	1	1.0628	2.34594	0.995571	1.22161	1.00153	Ppp1r15a-b7	11	Ppp1r15a	b7
1	0.997371	0.999999	1.02827	0.98946	0.997248	1	1.00545	1.02887	0.93724	0.952572	1.00041	1	1	1.73784	1.46109	1.00001	1.01009	1	1.26574	1.08744	1.39453	1.37824	1.00825	Hmgb2-b7	4	Hmgb2	b7
1	0.993526	0.999998	0.875575	0.986424	0.995789	1	0.99848	0.89925	0.705279	0.954666	0.999915	1	0.999999	0.530506	0.689485	0.999997	0.984801	1	0.913339	0.75195	0.636453	0.890459	0.990809	Cmip-b7	7	Cmip	b7
1	0.941792	1.00001	0.733804	1.01768	1.00332	1	0.982565	1.17753	0.724948	0.818943	0.999291	1	0.999998	1.28964	1.10052	1.00001	1.16007	1	1.02179	1.18046	0.803437	1.04144	1.05599	Ddx5-b7	1	Ddx5	b7
1	1.00677	1	1.09085	1.01632	2.21946	1	1.01149	2.60819	4.54225	3.37494	0.999958	1	1	3.07705	1.35215	1	1.00106	1	0.975618	1.53184	4.71383	5.61325	1.01047	Samsn1-b7	15	Samsn1	b7
1	0.984112	0.999997	0.835663	0.983789	0.985078	1	0.97019	0.886312	0.816992	0.948924	0.998952	1	0.999994	0.494607	0.82101	0.999998	1.00816	1	0.592336	0.684355	0.886874	0.960785	0.998414	Rhoq-b7	5	Rhoq	b7
1	1.0077	1	1.48843	2.15455	1.0029	1	1.03284	2.81819	4.45206	2.73585	1.00037	1	1	1.87708	1.21133	0.999999	0.996269	1	1.02144	2.3901	3.26549	3.5609	1.00875	Prag1-b7	12	Prag1	b7
1	1.01436	0.999985	0.882102	0.962746	1.00728	1	0.989664	0.769435	0.777186	0.978879	0.999654	1	0.999997	0.643425	0.706388	1.00004	1.00913	1	0.929016	0.569763	0.650884	0.841958	1.01431	Mir142hg-b7	7	Mir142hg	b7
1	0.98035	0.999994	0.697039	0.975258	0.995835	1	0.96497	0.632732	0.891514	0.967351	0.99982	1	0.999996	0.571574	0.766054	0.999995	0.988972	1	0.639023	0.426677	0.74785	0.484342	0.991088	Plec-b7	7	Plec	b7
1	0.986415	0.999996	0.524615	0.961433	0.983494	1	0.968504	0.784365	0.653982	1.01752	0.999698	1	0.999997	0.915455	0.585629	0.999998	0.990979	1	0.952129	0.935245	0.457658	0.739812	0.987836	Ncoa2-b7	18	Ncoa2	b7
1	1.01453	1	1.32024	0.991884	0.982675	1	1.02429	1.154	1.38103	1.19905	0.999332	1	1	1.095	1.14766	1	0.894744	1	1.04888	1.11015	1.38173	1.05835	0.925503	Eef1b2-b7	8	Eef1b2	b7
1	0.98484	0.999998	0.637592	0.922119	0.976909	1	0.651149	0.859882	0.644757	0.544286	0.999384	1	1.00001	1.03931	0.961367	0.999994	1.00449	1	0.841081	1.00926	0.692268	0.772183	0.99575	Ier5-b7	1	Ier5	b7
1	0.98624	0.999996	0.389136	1.03636	1.00972	1	0.960546	0.933611	0.380281	1.03218	1.0005	1	0.999996	0.918898	0.444684	1.00001	1.01349	1	0.705195	0.933973	0.409561	1.37065	1.01027	Camk1d-b7	18	Camk1d	b7
1	0.975109	0.999997	0.654154	0.970575	0.991048	1	0.960315	0.916074	0.727757	0.795364	0.997106	1	1	0.907702	0.726165	1	1.01209	1	0.927979	0.934052	0.668896	0.743359	0.96392	Celf2-b7	1	Celf2	b7
1	0.987863	0.999993	0.283194	0.973256	0.999228	1	0.214949	0.374292	0.260087	0.928606	0.998859	1	0.999999	0.932947	0.337	0.999999	1.00015	1	0.938794	0.973642	0.609174	0.421008	1.00921	St8sia6-b7	18	St8sia6	b7
1	0.991227	0.999996	0.416811	0.987277	0.992141	1	0.96801	0.787087	0.544017	0.938848	1.00017	1	1	0.705397	0.616847	0.999999	1.00411	1	0.943487	0.726981	0.558593	1.01012	0.998068	Scai-b7	18	Scai	b7
1	1.00106	0.999993	0.555775	0.918184	0.972597	1	0.887469	0.845625	0.624369	0.901554	0.999954	1	1	0.929654	0.464948	0.999997	0.986687	1	0.91701	0.979217	0.662741	0.824182	0.999268	Tank-b7	18	Tank	b7
1	0.997105	0.999994	0.555462	0.959846	0.99762	1	1.05339	0.851538	0.434812	0.799673	0.998782	1	1	0.890832	0.657409	0.999999	1.00376	1	1.54079	0.994572	0.525616	0.550307	0.995186	Fcrl5-b7	21	Fcrl5	b7
1	0.973769	0.999991	0.600801	0.725382	0.991399	1	0.736959	0.694943	0.983557	0.96869	0.999546	1	0.999997	0.884218	0.690627	0.999997	0.994069	1	0.871179	0.9095	1.01899	1.01668	1.00182	Bcar3-b7	5	Bcar3	b7
1	0.966018	0.999996	0.479913	0.987313	0.993037	1	0.866251	0.616403	0.872703	1.00164	0.999675	1	0.999998	0.957892	0.774459	1	1.00266	1	0.680612	0.986509	0.922305	1.07425	1.00622	Gm42836-b7	5	Gm42836	b7
1	0.975587	0.829619	0.736762	0.607579	0.970425	1	0.829248	0.859135	0.776573	0.803619	0.997061	1	0.999996	0.869537	0.816328	0.72648	0.990073	1	0.943006	0.929454	0.849885	0.841918	0.981307	Camk2d-b7	5	Camk2d	b7
1	0.952347	0.999989	0.509114	1.01694	1.0115	1	0.945416	0.814248	0.465022	0.992788	1.00146	1	0.999998	1.03831	0.543001	1.43908	1.03048	1	0.619096	0.942677	0.563116	1.12488	1.00572	Cep85-b7	18	Cep85	b7
1	1.00797	1	1.55272	1.01599	1.01194	1	1.04762	1.04788	1.16188	1.01838	1.00149	1	0.999998	1.02347	1.42548	0.999998	1.0189	1	0.960599	1.01524	1.12427	0.983418	1.01254	Rhoh-b7	8	Rhoh	b7
1	1.04136	1.00001	1.36039	1.06701	1.00056	1	0.996596	1.16046	1.47325	1.0592	1.00083	1	1	1.06565	1.27498	1	1.01238	1	1.16092	1.12296	1.36419	1.37588	1.01402	Arpc1b-b7	8	Arpc1b	b7
1	0.987943	0.999998	0.251337	0.978859	0.986368	1	0.93918	0.608467	0.393112	0.95336	0.999305	1	0.999999	0.974453	0.529069	0.999998	0.997645	1	0.991897	0.971392	0.733867	0.342705	0.994999	Herc6-b7	18	Herc6	b7
1	1.01348	1	1.27236	1.07593	0.976792	1	0.978849	1.10098	1.32485	1.11646	1.00054	1	1.00001	1.18593	1.33633	1.00001	0.986908	1	1.03685	1.16346	1.52591	1.13233	1.00107	Eif3f-b7	8	Eif3f	b7
1	0.968821	0.999993	0.555973	0.658869	0.991419	1	0.922211	0.685131	0.714434	0.957519	0.998471	1	0.999996	0.904137	0.755308	0.999997	1.01337	1	0.919332	0.863409	0.763037	0.673703	1.00302	Smg1-b7	5	Smg1	b7
1	1.01316	1.00001	1.27138	1.05671	1.00704	1	1.03964	1.05435	1.24709	1.07283	1.00273	1	1.00001	1.11342	1.22911	1.00001	0.982923	1	1.02231	1.07601	1.29689	1.10789	0.998921	Coro1a-b7	8	Coro1a	b7
1	0.986844	0.999997	0.361001	1.01297	1.00033	1	0.971813	0.639007	0.326086	0.99383	0.999588	1	0.999995	0.850767	0.381462	1.00001	0.997253	1	0.851326	0.945519	0.330107	1.10687	1.00721	Fgfr2-b7	18	Fgfr2	b7
1	0.991627	0.999996	0.431236	0.963355	0.974602	1	0.329042	0.566313	0.360531	0.489802	0.999039	1	0.999998	0.735875	0.858894	0.999996	0.991942	1	0.830014	0.945656	0.705404	0.945916	1.0015	Cdyl2-b7	7	Cdyl2	b7
1	0.991069	0.999997	0.374212	0.962938	0.98952	1	0.95114	0.494294	0.492433	0.939363	0.999277	1	1	1.00617	0.988874	1	1.01104	1	0.993074	0.993578	0.946039	1.02038	1.00316	Atr-b7	5	Atr	b7
1	1.00104	0.999994	0.465711	1.04907	0.999662	1	1.01935	0.832927	0.533681	1.0932	0.99954	1	0.999998	0.935476	0.575778	1.00001	1.00766	1	1.05911	0.796863	0.517241	1.50353	1.01098	Lars2-b7	18	Lars2	b7
1	0.949783	0.999993	0.548256	0.951439	0.97424	1	0.718204	0.96755	0.685339	0.917832	0.99757	1	0.999999	1.05097	0.875694	0.999996	0.993155	1	0.905606	0.999491	0.771959	0.999791	0.998547	Rel-b7	1	Rel	b7
1	0.990049	0.999995	0.101156	0.978628	0.98738	1	0.944954	0.932653	0.437388	0.913798	1.00043	1	1	0.497574	0.91542	1	1.00906	1	0.370328	0.966448	0.46443	0.943404	1.00495	Il9r-b7	18	Il9r	b7
1	0.987006	0.999993	0.490987	0.958243	0.996077	1	0.936793	0.781765	0.576365	0.935651	0.999785	1	0.999998	0.91486	0.717267	1	0.993152	1	0.939583	0.9878	0.634856	0.602124	0.997357	9930111J21Rik2-b7	21	9930111J21Rik2	b7
1	0.984947	0.999991	0.571333	0.953127	0.965559	1	0.94773	0.776479	0.931654	0.943361	0.998206	1	0.999998	0.906294	0.841701	0.999996	0.994216	1	0.875476	0.932125	1.00382	1.02293	0.989416	Spag9-b7	5	Spag9	b7
1	0.969485	0.999985	0.755356	0.973418	1.00598	1	0.852852	0.856096	0.671712	0.914967	0.998272	1	0.999997	0.868552	0.679288	0.999989	1.01064	1	0.725335	0.924946	0.676347	0.738488	0.998602	Ikzf3-b7	1	Ikzf3	b7
1	0.978745	0.999995	0.473903	0.977189	0.985546	1	0.936615	0.472708	0.36112	0.468026	0.998585	1	1	0.957201	0.819099	0.999996	0.998099	1	0.955286	0.769978	0.379016	0.533699	1.00439	Rnf213-b7	7	Rnf213	b7
1	1.00621	0.999984	0.45197	0.956585	0.993698	1	0.714566	0.710766	0.428146	0.813959	1.00062	1	1	0.95431	0.502379	0.999999	1.00469	1	0.562517	0.950787	0.381279	0.680881	1.01817	Hdac9-b7	18	Hdac9	b7
1	0.987681	0.999998	0.424113	1.46706	1.01207	1	0.972356	0.928288	0.408957	1.20414	1.00039	1	0.999993	0.978199	0.508082	2.18318	1.03748	1	0.969996	0.93515	0.421055	1.94406	1.0285	Gphn-b7	3	Gphn	b7
1	0.974632	1	0.479544	2.2106	1.01945	1	0.96921	1.05002	0.447822	1.56345	1.00163	1	0.999993	1.0571	0.481418	1.89144	1.51384	1	0.888759	1.10724	0.510463	1.95277	1.48683	Gm19951-b7	3	Gm19951	b7
1	0.973232	0.999991	0.512158	0.955162	0.987648	1	0.884484	0.71003	0.542955	0.763958	0.998502	1	1	0.891555	0.657756	0.999998	1.00815	1	1.02204	0.981686	0.783268	0.78078	1.01102	Traf3-b7	5	Traf3	b7
1	0.984747	0.999993	0.51106	0.932056	0.971636	1	0.954093	0.590861	0.826481	0.944984	0.998981	1	1	0.665043	0.598048	0.999997	1.01593	1	0.888193	0.939821	0.904596	0.657507	0.993188	Lyst-b7	5	Lyst	b7
1	0.988754	1	0.519418	0.993827	1.00622	1	1.00798	1.18741	0.479739	0.923495	1.00027	1	1	0.99958	0.863613	0.999998	1.00641	1	0.975201	1.03267	0.465552	0.956119	0.99981	Irf4-b7	21	Irf4	b7
1	0.98152	1	0.564178	2.49271	1.02037	1	0.930585	1.0021	0.502228	1.64579	1.00105	1	0.999994	1.02722	0.551347	1.95546	1.04441	1	0.879328	1.03375	0.586558	1.70481	1.03909	Hexb-b7	3	Hexb	b7
1	0.994018	0.999994	0.337029	0.984836	0.99331	1	0.942137	0.743882	0.605955	1.00606	1.00048	1	1	0.964079	0.357939	0.999999	0.9993	1	0.962678	0.982608	0.782821	0.918182	1.00007	Fhit-b7	18	Fhit	b7
1	0.980476	0.999994	0.501844	0.980267	1.01352	1	0.951358	0.752014	0.612317	0.948055	1.00043	1	0.999999	0.775679	0.721134	1	0.996946	1	0.952163	0.837802	0.520852	0.914924	1.01708	Ktn1-b7	18	Ktn1	b7
1	0.982918	0.999993	0.375993	0.952801	0.987105	1	0.928321	0.510128	0.435294	0.914145	0.998565	1	0.999997	0.808557	0.618901	1	0.999176	1	0.702451	0.888368	0.57223	0.821734	0.994813	Kmt2d-b7	18	Kmt2d	b7
1	0.966147	0.999992	0.608687	1.20129	0.997172	1	0.887156	0.888769	0.54702	1.04512	0.997846	1	0.999994	1.01145	0.69691	1.31762	1.01864	1	0.961067	0.999065	0.670064	1.25161	1.25761	Filip1l-b7	18	Filip1l	b7
1	0.99874	1.36096	1.38066	1.02047	0.995089	1	1.03198	1.1782	1.19009	1.04225	1.00216	1	0.999999	1.06868	1.3167	0.999997	0.980038	1	1.01244	1.10016	1.05778	0.975827	0.993869	Psmb8-b7	8	Psmb8	b7
1	1.00842	1	1.35576	0.99448	1.01156	1	1.01799	1.02806	1.35756	1.12775	1.00007	1	0.999999	0.977855	1.29302	0.999997	0.976583	1	1.00765	0.983842	1.22811	0.978216	0.948221	Clic1-b7	8	Clic1	b7
1	0.980798	0.999997	0.477874	1.02374	0.987568	1	0.923221	0.955499	0.436083	1.00352	0.998691	1	0.999998	1.08981	0.642098	1.62503	1.00751	1	0.982748	1.05399	0.657668	1.55938	1.27314	AY036118-b7	18	AY036118	b7
1	1.00542	0.999995	1.43847	1.04552	1.00401	1	1.0388	1.19797	1.78849	1.43499	1.00255	1	1	1.22526	1.47807	1.45423	1.01241	1	1.08138	1.11858	1.99093	1.28147	1.00543	Pold4-b7	9	Pold4	b7
1	1.08972	1.16187	1.27352	1.0842	1.01691	1	1.1219	1.14041	1.32464	1.14332	1.00168	1	1.00001	1.15985	1.2051	1.00001	0.987461	1	1.24412	1.17249	1.37212	1.1677	0.995122	Cfl1-b7	8	Cfl1	b7
1	0.997902	0.999999	0.767941	0.861982	1.09906	1	0.96026	0.895398	0.655838	0.914801	1.00465	1	1.00001	0.963567	0.781536	1.00001	1.18697	1	0.978241	0.967773	0.621355	0.938481	1.12556	Malat1-b7	1	Malat1	b7
1	0.94901	0.999991	0.429385	1.00814	0.998562	1	0.555922	0.722953	0.318668	1.01774	0.999327	1	0.999997	0.961357	0.536035	1.00001	1.00391	1	0.9479	0.980896	0.319942	1.0725	1.00617	Il1rapl1-b7	18	Il1rapl1	b7
1	0.991973	0.999996	0.27034	1.02934	0.991921	1	1.00626	1.00189	0.478646	1.00956	0.999277	1	1	1.02909	0.80438	1	0.991736	1	1.02462	1.00106	0.704146	1.15489	1.00592	Gm21887-b7	18	Gm21887	b7
1	0.964254	0.87627	0.817609	0.965275	0.998019	1	0.761848	0.838275	0.687902	0.786643	1.00005	1	0.999999	0.882649	0.797288	0.999994	1.05593	1	0.770573	0.862904	0.721139	0.84517	1.01514	Aff3-b7	5	Aff3	b7
1	0.977222	1	0.804261	0.999975	1.04435	1	1.00589	0.993388	1.86771	1.14904	1.00011	1	0.999993	1.07209	0.774875	0.999998	1.01129	1	1.01441	1.08532	1.74123	1.37752	1.01842	Dock10-b7	9	Dock10	b7
1	1.00225	1	1.07299	0.994045	1.00861	1	1.04211	0.999705	2.44686	1.87532	1.00122	1	1	1.13675	1.13312	1	1.00652	1	1.24107	1.00049	2.589	1.64072	1.00344	Gm16341-b7	9	Gm16341	b7
1	0.965711	0.780186	0.778039	0.860366	1.00448	1	0.745557	0.85948	0.676445	0.816918	0.998872	1	0.999997	0.739471	0.842249	0.999989	0.997764	1	0.671639	0.89132	0.703059	0.660494	0.99455	Fcmr-b7	7	Fcmr	b7
1	0.966968	0.999995	0.604141	0.9546	0.981877	1	0.568056	0.675987	0.534007	0.938502	0.998644	1	1	0.961316	0.876293	1	1.00743	1	0.946189	1.00597	0.655433	0.97295	1.00524	Mdm4-b7	21	Mdm4	b7
1	0.991174	0.999995	0.429524	0.953898	0.995117	1	0.96386	0.525795	0.249723	0.463256	0.998958	1	0.999997	0.638894	0.52922	0.591799	0.995438	1	0.541975	0.839628	0.326278	0.331337	0.982305	Cacna1e-b7	7	Cacna1e	b7
1	0.9629	0.682275	0.703685	0.941837	0.990048	1	0.778055	0.773511	0.539579	0.877539	0.997453	1	0.999995	0.95492	0.705707	0.999993	1.00891	1	0.817275	0.971214	0.620228	0.753295	0.992587	Rabgap1l-b7	7	Rabgap1l	b7
1	1.00611	1	0.880213	0.98286	0.997632	1	1.00511	0.986695	0.286689	0.988999	0.999325	1	1	0.975022	0.730361	0.999999	0.986727	1	0.973314	0.942071	0.278773	0.536271	1.01376	Ifi206-b7	21	Ifi206	b7
1	0.985531	0.914659	1.08978	0.842268	0.879386	1	0.902052	0.96024	1.22323	0.973203	0.998058	1	0.999991	0.974637	1.18507	0.83887	0.970438	1	0.886355	0.990526	1.33544	1.02739	0.905067	H3f3a-b7	2	H3f3a	b7
1	0.979625	1.00001	0.776229	0.927532	0.994873	1	0.985921	1.14526	0.388951	0.379731	1.00095	1	0.999992	1.01518	0.628781	0.999992	1.00304	1	0.931974	1.00458	0.266294	0.577876	1.00042	Cr2-b7	21	Cr2	b7
1	0.986505	1	0.87688	1.00118	0.984292	1	1.00426	0.959098	0.514722	0.980485	1.00047	1	0.999998	0.855482	0.789958	0.999994	0.999586	1	0.883683	0.955722	0.635041	0.683152	0.989474	Pip4k2a-b7	1	Pip4k2a	b7
1	0.981027	0.999998	0.718412	0.992083	0.990547	1	0.635058	0.880608	0.387449	0.632779	0.998392	1	1	0.975638	0.971799	0.999996	1.0104	1	0.939575	1.0644	0.309663	0.859782	1.00591	Hck-b7	21	Hck	b7
1	0.995166	1	1.30235	0.983538	1.02211	1	1.02735	1.07215	1.90084	1.07667	1.00093	1	0.999997	0.971773	1.06869	1	1.00202	1	0.973255	0.990202	1.08654	0.977379	1.00737	Sdc4-b7	8	Sdc4	b7
1	1.00247	1.00001	1.39434	1.0771	1.00861	1	1.03553	1.16063	1.75266	1.03766	0.999622	1	1	1.22943	1.59493	1	1.00128	1	1.04441	1.22872	1.86719	1.54247	0.989057	Ctsa-b7	9	Ctsa	b7
1	1.00396	0.999999	1.26918	1.03175	1.00428	1	1.0305	1.0845	1.85357	1.78558	0.999236	1	1	0.995315	1.41621	1.00001	0.995649	1	1.04918	1.01714	1.40438	1.23927	1.01554	Zfas1-b7	9	Zfas1	b7
1	0.988823	0.999996	0.749137	0.942828	0.995535	1	0.915198	0.710094	0.538757	0.637632	0.999645	1	1	0.86023	0.843905	0.999993	1.00877	1	0.833065	0.957956	0.586172	0.66866	1.01851	Pde7a-b7	7	Pde7a	b7
1	0.998073	0.999993	0.718752	0.977095	0.991165	1	0.961003	0.859478	0.577416	0.754835	0.999761	1	1	0.7815	0.611873	0.999993	1.00014	1	0.801162	0.810939	0.523509	0.54457	0.998299	Tmem131l-b7	7	Tmem131l	b7
1	0.943372	0.999988	0.785822	0.862703	0.717577	1	0.711991	0.731474	0.71531	0.618812	0.995424	1	0.999994	0.757428	0.764709	0.999988	0.978309	1	0.737796	0.899453	0.767497	0.722049	0.956721	Mcl1-b7	7	Mcl1	b7
1	0.99342	1.00001	0.944352	0.951858	1.0106	1	1.08695	1.01332	0.73461	0.918019	1.00407	1	0.999999	1.04509	0.932319	0.999992	1.03991	1	1.04761	1.0231	0.727316	0.884778	1.00317	Bank1-b7	1	Bank1	b7
1	0.984177	0.999993	0.605135	0.969843	1.01709	1	0.731934	0.907463	0.448509	0.358011	0.999382	1	1	0.954643	0.585617	0.999996	0.999898	1	0.976827	0.942057	0.387408	0.655266	1.00529	St6galnac3-b7	21	St6galnac3	b7
1	0.992935	0.999993	0.555697	0.998239	0.999508	1	0.977257	0.68272	0.385301	0.979691	0.99937	1	0.999998	0.635736	0.66972	1	0.992698	1	0.88801	0.566323	0.381393	0.925579	1.00249	Abca1-b7	18	Abca1	b7
1	0.97462	0.6	0.68561	0.439544	0.974945	1	0.886275	0.71493	0.569808	0.944795	0.998211	1	1	0.862302	0.786011	0.999994	1.00265	1	0.928839	0.972396	0.635215	0.844424	0.995537	Kmt2c-b7	7	Kmt2c	b7
1	1.00384	1	0.968051	0.999673	0.994475	1	0.987604	0.980821	3.07612	1.03047	0.999997	1	0.999999	1.02765	1.10216	1	1.00473	1	1.23784	1.01307	3.55389	2.37434	0.999949	Rab35-b7	12	Rab35	b7
1	0.995525	0.999998	1.19868	0.991284	0.996043	1	0.995112	1.0557	1.89926	1.02007	1.00054	1	1	1.06798	1.16967	0.999999	1.00634	1	0.998548	1.04045	2.01139	1.74535	0.99853	Snx8-b7	9	Snx8	b7
1	1.00096	1	1.07377	0.999925	1.00069	1	1.00673	1.03618	30.6701	1.03586	1.00009	1	1	1.7325	1.01269	1	1.00084	1	1.01239	1.01289	13.8029	5.85195	0.999582	St7-b7	20	St7	b7
1	0.981498	1	0.844974	0.971567	0.985217	1	0.986573	0.954383	0.536511	0.769478	0.99991	1	0.999999	1.04488	0.915294	1	1.01251	1	0.995062	1.00843	0.651074	0.93621	0.998202	Lncpint-b7	21	Lncpint	b7
1	0.99784	0.999999	0.777933	0.978888	0.994131	1	0.982877	0.989307	2.58673	1.07913	1.00101	1	1	1.01417	1.04336	1	1.00888	1	1.00669	1.05777	3.08386	2.3405	1.01165	Hipk2-b7	16	Hipk2	b7
1	0.964997	0.999991	0.711081	0.953203	0.977605	1	0.914129	0.602066	0.53887	0.956396	0.998496	1	1	1.01911	0.910424	1	1.00597	1	0.984298	0.988511	0.944406	0.998868	1.01005	Zfp638-b7	5	Zfp638	b7
1	0.982598	0.999992	0.70673	0.975613	0.978727	1	0.736924	0.738884	0.557043	0.949197	0.997354	1	0.999998	0.723641	0.790355	0.999996	1.00712	1	0.879657	0.950677	0.696273	0.850273	1.00013	Itpr1-b7	7	Itpr1	b7
1	1.00553	1	0.978395	0.991747	0.998471	1	1.02657	1.03819	1.92297	1.00885	0.999724	1	0.999999	0.981059	0.964467	0.999999	0.998685	1	1.0073	1.00775	1.42069	1.36585	0.993514	Plbd1-b7	2	Plbd1	b7
1	0.997864	0.999995	1.31918	1.03502	0.987216	1	1.06164	1.12586	1.44605	1.15858	1.00029	1	1	1.17298	1.35315	1	0.985608	1	1.17067	1.12326	1.56289	1.18989	0.987557	Eif3k-b7	8	Eif3k	b7
1	1.02928	1	1.06174	0.986385	0.995133	1	1.22906	1.06841	1.44566	0.987253	1.00011	1	1	1.02743	1.13609	0.999993	0.989524	1	1.17012	1.03136	1.2741	1.07264	0.988944	Napsa-b7	2	Napsa	b7
1	0.994399	0.999999	1.04795	1.00999	0.995132	1	0.962981	1.02687	6.79609	1.87487	1.0001	1	1	1.06222	0.991315	0.999999	0.99101	1	0.72769	1.07671	5.09212	3.17827	0.996469	Il4i1-b7	15	Il4i1	b7
1	0.98499	1	0.689082	0.983668	1.00327	1	0.981528	0.990151	0.471	0.577602	0.999969	1	1	0.95976	0.659756	0.999995	0.998775	1	1.01953	0.996594	0.463056	0.438739	0.988604	Adgre5-b7	21	Adgre5	b7
1	1.00922	0.999997	1.22231	1.00287	1.0019	1	0.977904	1.13893	1.34023	1.05508	1.00086	1	1.00001	1.02893	1.10852	0.999989	0.979075	1	1.01538	1.09757	1.36489	1.20485	0.987665	Cox4i1-b7	2	Cox4i1	b7
1	0.996168	1.00001	0.964156	0.989716	1.00737	1	1.05452	1.18931	2.47838	1.15079	1.00075	1	1	1.1741	1.04838	0.999999	1.02526	1	0.944428	1.10323	2.81015	1.98493	0.997152	Tmem123-b7	16	Tmem123	b7
1	1.00408	1.00001	0.83766	0.97836	1.01469	1	1.18223	1.05994	0.468778	0.931942	0.999951	1	0.999987	0.936122	0.70225	0.682812	1.00686	1	1.04791	1.00111	0.328757	0.497409	0.984769	Maml2-b7	21	Maml2	b7
1	0.998612	1.00001	1.21494	1.00695	1.0113	1	1.1123	1.04057	1.58024	0.968529	0.999021	1	1.00001	1.08511	1.23545	1	1.0028	1	1.3933	1.0309	1.43674	1.00154	0.996345	Cox5a-b7	8	Cox5a	b7
1	1.01554	1	1.11969	1.01204	1.0139	1	1.04944	1.08905	1.50002	0.982108	1.00037	1	1	1.02427	1.10269	1	0.717434	1	1.09866	1.00072	1.1775	0.999383	0.990847	Ppib-b7	2	Ppib	b7
1	0.993044	0.999986	0.655159	0.810851	0.992597	1	0.869827	0.686784	0.641036	0.888885	0.999008	1	0.999996	0.770363	0.675589	0.99999	1.07088	1	0.890966	0.750496	0.601422	0.800653	1.00885	Myo1e-b7	7	Myo1e	b7
1	0.980017	0.811632	0.775846	0.605749	0.971077	1	0.893557	0.735331	0.596511	0.738258	0.99942	1	0.999999	0.912803	0.968853	1	1.31092	1	0.986994	0.965816	0.804731	0.80017	1.01912	Tgfbr2-b7	7	Tgfbr2	b7
1	1.01314	1	0.726531	0.969769	1.01579	1	0.989398	0.969758	0.578906	0.97188	1.00148	1	0.999992	0.925689	0.719996	1	0.957692	1	0.900517	0.937268	0.550017	0.64482	0.985711	Cd24a-b7	1	Cd24a	b7
1	1.00183	1.7925	1.14455	1.00418	0.992547	1	1.05511	1.17536	1.90007	1.24151	1	1	1	1.42961	1.18527	0.999999	0.989868	1	1.14034	1.00971	1.60421	1.18209	0.995482	Pkib-b7	9	Pkib	b7
1	0.963547	1	0.771478	0.995197	0.98958	1	0.98775	0.970597	0.531971	0.947706	0.999557	1	0.999996	0.952113	0.867235	0.999993	1.00754	1	0.809346	0.975914	0.450806	0.852383	1.00662	Icosl-b7	21	Icosl	b7
1	1.04059	1.00001	1.29769	1.20146	1.0422	1	0.993794	1.16573	1.46708	1.0227	1.00079	1	0.999998	0.998838	1.0943	1	1.00083	1	1.03247	1.01897	1.23844	1.10394	0.996386	Cnn2-b7	8	Cnn2	b7
1	1.01	1.00001	1.19657	1.1322	1.00944	1	0.998325	1.1633	1.3125	1.2648	1.0029	1	0.999994	1.1162	1.09997	1.00002	0.982318	1	1.01943	1.13943	1.23196	1.29075	0.990592	Eef2-b7	2	Eef2	b7
1	0.996886	0.999995	0.77856	0.982393	1.00177	1	0.969934	0.959998	0.36842	0.610634	1.00005	1	1	1.0139	0.852126	0.999999	0.995873	1	0.954246	0.951837	0.463719	0.412403	0.9983	Tmcc3-b7	21	Tmcc3	b7
1	0.96915	0.764941	0.671436	0.931141	0.697286	1	0.897104	0.781053	0.559833	0.971407	0.998133	1	0.999996	0.868866	0.755979	1	0.978462	1	0.962075	0.971155	0.858453	0.890353	0.998615	Gns-b7	5	Gns	b7
1	1.00973	0.999971	1.19437	0.978526	0.993994	1	1.03874	1.12032	1.28329	1.11797	0.999797	1	1.00001	1.10914	1.21492	1.00001	0.994066	1	1.14004	1.25932	1.489	1.27653	0.994215	Naca-b7	8	Naca	b7
1	0.973888	1	0.850643	0.927147	1.004	1	1.04494	0.989719	0.716486	0.867504	1.00003	1	1	0.985955	0.807216	0.999986	1.02911	1	0.990108	1.02152	0.728337	0.764295	0.99986	Ebf1-b7	1	Ebf1	b7
1	1.14449	1.2551	1.21251	1.17732	1.0347	1	1.11441	1.18389	1.24832	1.15521	1.00286	1	1.00001	1.12728	1.20754	1.00003	0.995302	1	1.03011	1.07424	1.20109	1.00357	1.00279	Ubb-b7	4	Ubb	b7
1	0.998416	0.999999	1.0456	1.00212	1.00253	1	0.991795	1.03966	5.28395	1.02297	0.99975	1	1	1.10516	2.42128	1	1.00158	1	1.00975	1.03089	10.2581	4.59687	0.998766	Rflnb-b7	15	Rflnb	b7
1	0.995655	0.999999	0.958407	0.982957	0.994611	1	1.00824	0.976508	1.72745	1.05177	1.0001	1	0.999995	1.02498	0.917841	1	0.996836	1	0.971574	1.09955	1.50256	1.30958	0.990629	Cltc-b7	2	Cltc	b7
1	0.994551	1.00001	1.12051	0.969684	0.990389	1	0.945644	1.05285	1.40732	1.0124	0.998275	1	0.999998	1.02837	1.11486	0.999997	0.99372	1	0.844484	1.10839	1.55599	1.13793	0.99261	Cd79b-b7	2	Cd79b	b7
1	0.99884	1	1.15243	1.00686	0.992275	1	1.02699	0.97174	2.14469	1.06026	0.999133	1	0.999997	1.0209	1.0539	1	0.993525	1	1.05262	0.985385	1.63271	1.12237	0.99247	Slc25a19-b7	9	Slc25a19	b7
1	1.01115	0.999999	1.05852	1.00436	0.996057	1	1.02851	1.01554	2.17219	1.407	1.00121	1	0.999997	0.973876	0.992381	1	0.999789	1	1.16842	0.969478	2.23322	1.53265	0.999929	Syngr2-b7	9	Syngr2	b7
1	1.0111	1	1.22193	1.03921	1.00423	1	1.02387	1.2831	3.43011	1.87646	0.999871	1	0.999996	1.24214	1.11272	0.999999	1.00069	1	1.15596	1.25909	2.98907	2.58106	1.01421	Sypl-b7	12	Sypl	b7
1	0.999977	1	1.03252	1.00303	1.00209	1	1.0019	1.01417	6.38057	0.99935	0.999919	1	0.999999	0.989646	0.958744	0.999999	1.00076	1	1.00254	1.00229	7.36989	3.02227	0.999314	Klhdc2-b7	15	Klhdc2	b7
1	0.986246	1.00001	0.936577	0.946134	0.993291	1	0.949762	1.03997	1.46761	0.97364	0.999919	1	1	1.02095	0.797902	0.999996	1.02446	1	0.782043	1.04724	1.1581	1.06635	0.954434	Nedd9-b7	2	Nedd9	b7
1	0.997768	0.999999	1.00143	1.00255	1.00046	1	1.00154	1.0426	8.93627	1.0066	1.00021	1	0.999999	1.01062	1.218	1	1.00754	1	0.999129	1.03076	9.23899	4.71967	1.00041	Gadd45g-b7	15	Gadd45g	b7
1	0.986467	0.999999	0.541239	1.03616	0.996628	1	0.965211	0.956118	0.471638	1.06554	0.999827	1	0.999995	0.993938	0.509508	1.00001	1.00633	1	0.969676	1.0086	0.547441	1.46187	1.00951	Il31ra-b7	18	Il31ra	b7
1	0.970969	0.999993	0.767684	0.943972	0.986639	1	0.976039	0.816943	0.537228	0.913405	0.997979	1	1	0.931679	0.898845	0.999997	0.983381	1	0.944549	0.962563	0.914897	0.961065	1.00354	Hnrnpc-b7	1	Hnrnpc	b7
1	0.998251	1	0.898596	0.969619	1.05638	1	0.986587	1.02432	0.698193	0.921937	1.00116	1	0.999994	0.931855	0.770772	0.999984	0.951349	1	0.910195	0.927365	0.625171	0.791302	0.956371	Lcp1-b7	1	Lcp1	b7
1	1.00033	0.999994	0.777652	0.979238	1.01355	1	1.00857	0.911632	0.60587	0.965563	0.999498	1	1	0.921807	0.733105	0.999995	0.987322	1	1.02009	0.927908	0.551267	0.698205	1.01125	Mycbp2-b7	1	Mycbp2	b7
1	1.00349	1	1.11705	1.04155	1.00309	1	1.01306	1.1071	2.18231	1.07806	1.00075	1	1	1.07186	1.20917	1	1.0046	1	1.06437	1.0271	1.61694	1.6843	1.00964	Otulin-b7	9	Otulin	b7
1	0.996179	0.999997	0.921854	0.667469	0.907579	1	1.01004	0.936969	0.621495	0.553618	1.00049	1	1.00001	0.950206	0.974021	0.710495	0.962812	1	0.963201	0.957622	0.692778	0.58707	0.985328	Ly6d-b7	7	Ly6d	b7
1	1.00471	1.49449	1.13018	0.98934	0.976395	1	0.997727	0.923803	0.384337	0.962239	0.998478	1	1	1.0163	1.26151	0.999997	0.720498	1	1.04817	0.883707	0.319705	0.416375	0.992641	Ly6a-b7	21	Ly6a	b7
1	1.00417	0.999997	1.17842	1.00404	0.984401	1	0.987981	1.01821	1.29122	1.05135	1.00166	1	0.999999	0.989616	1.15272	1.00001	0.854915	1	1.01708	1.05457	1.28769	1.04427	0.940174	Rac2-b7	2	Rac2	b7
1	0.982408	0.999985	0.855906	0.939438	1.00628	1	0.980235	1.04456	2.09325	1.09173	0.99931	1	0.999996	1.05076	1.02586	0.999994	1.01094	1	0.920487	1.00099	2.46171	1.76812	1.01346	Snx29-b7	9	Snx29	b7
1	1.00554	0.999999	0.724333	1.01181	1.01383	1	1.01967	0.915054	0.647371	1.05114	1.00056	1	0.999997	0.951729	0.748827	1	1.0152	1	0.972318	0.936889	0.770702	0.994494	1.056	Son-b7	1	Son	b7
1	0.994197	0.999995	0.572693	0.986068	0.990304	1	0.950725	0.548953	0.390941	0.965241	0.999392	1	1	0.906717	0.727124	0.999998	0.999841	1	0.916586	0.960889	0.527516	0.63186	0.995914	Ttc3-b7	21	Ttc3	b7
1	0.993755	0.99999	0.716935	0.976517	0.984712	1	0.761531	0.800876	0.656922	0.838871	1.00022	1	0.999994	0.833096	0.772371	0.999995	0.973623	1	0.887885	0.990655	0.799676	0.862354	1.01063	Ezr-b7	5	Ezr	b7
1	1.01706	1.00001	1.16373	0.96419	0.951838	1	0.973382	1.06508	0.708361	0.863753	0.994243	1	1	0.976183	1.30237	0.999992	0.989126	1	1.02539	1.02972	0.789838	0.656345	0.953145	H2-K1-b7	1	H2-K1	b7
1	1.00832	1.00003	1.23391	1.05406	1.02543	1	0.98131	1.15253	1.47956	1.24901	1.00182	1	1	1.24358	1.19053	1.00001	1.01279	1	0.97629	1.08993	1.496	1.42876	1.00681	H2-Oa-b7	2	H2-Oa	b7
1	1.00468	1	1.26221	0.998159	1.02922	1	1.00657	1.19827	1.89085	1.28686	1.00024	1	1.00001	1.12213	1.27453	1	1.00922	1	0.956661	1.19227	1.91989	1.31538	1.01442	H2-DMa-b7	9	H2-DMa	b7
1	0.99138	1	1.03033	0.980484	1.0071	1	0.983293	1.06095	1.40191	1.01596	0.997654	1	0.999989	1.06949	1.10022	0.999988	0.995533	1	1.05122	1.12566	1.50533	1.21591	0.993917	H2-DMb2-b7	2	H2-DMb2	b7
1	0.993754	1	1.02085	0.912987	1.03109	1	0.976653	0.988098	1.25785	1.01257	1.00212	1	1.00001	1.0564	1.09189	0.999988	0.994758	1	1.00892	1.1029	1.33133	1.1221	1.02813	H2-Ab1-b7	2	H2-Ab1	b7
1	1.01251	1.00003	1.19005	1.02401	1.11281	1	0.974749	1.1193	1.39492	1.15535	1.00418	1	1	1.07392	1.1454	0.999989	1.0046	1	0.951135	1.08514	1.31214	1.15686	1.00977	H2-Aa-b7	2	H2-Aa	b7
1	1.01146	1.00002	1.14181	1.04677	1.05552	1	1.00503	1.04374	1.35307	1.09323	1.00223	1	0.999999	1.0281	1.13678	0.999998	0.959779	1	0.980318	1.07727	1.32259	1.12874	1.00241	H2-Eb1-b7	2	H2-Eb1	b7
1	0.966369	0.999995	0.961967	0.980276	0.959618	1	0.834019	0.770947	0.417318	0.532486	0.996064	1	1	1.04068	1.21209	0.999998	0.990366	1	0.997621	0.962746	0.486881	0.412489	0.990953	H2-Q7-b7	21	H2-Q7	b7
1	1.01002	1.00001	1.29673	1.03488	0.986166	1	0.950615	0.981905	1.39644	1.07501	0.997472	1	1	1.12188	1.33688	1.00001	0.979974	1	0.909673	1.04467	1.5019	1.27287	1.01544	H2-T23-b7	2	H2-T23	b7
1	0.999549	0.999994	0.662373	1.00475	1.0142	1	1.35551	0.947465	0.557408	0.960242	1.00027	1	1	0.853499	0.601607	0.999997	0.994751	1	1.07977	0.943825	0.552637	1.09329	1.01011	Gm42418-b7	21	Gm42418	b7
1	0.950973	0.999996	0.693252	0.963917	0.972122	1	0.943828	0.755004	0.532325	0.751534	0.998559	1	0.999999	1.00599	0.714144	0.999995	0.993942	1	1.02259	0.981536	0.813492	0.986788	1.00076	Zeb1-b7	5	Zeb1	b7
1	1.00477	1.00002	1.08005	0.971928	1.01273	1	1.01203	1.0172	1.31857	1.03397	1.00181	1	0.999996	1.02034	1.09488	0.999974	0.98497	1	1.00518	1.03763	1.32596	1.13709	0.992207	Cd74-b7	2	Cd74	b7
1	1.0041	1	1.14459	0.984254	1.00122	1	1.10547	1.09502	2.10045	1.32137	1.00139	1	1	1.04599	0.971604	0.999999	0.994942	1	1.0772	1.0075	1.62801	1.66912	1.00436	Lpxn-b7	9	Lpxn	b7
1	0.979224	0.999991	0.730026	0.976429	0.99461	1	0.967704	0.897666	0.628833	0.784752	0.998997	1	1	0.966561	0.704853	0.999997	1.04764	1	0.98783	1.02188	0.715128	1.01622	1.03255	Sh3kbp1-b7	1	Sh3kbp1	b7
1	0.995713	1	0.70249	0.984149	0.992619	1	1.01779	0.963555	0.657727	0.960805	1.00028	1	0.999998	0.661573	0.592211	0.999992	0.998765	1	0.949184	0.940979	0.487003	0.693945	0.995505	Kcnq5-b7	1	Kcnq5	b7
1	0.843911	0.999987	0.774181	0.508251	1.00099	1	0.941133	0.753155	0.761999	0.895395	0.998155	1	0.999987	0.824481	0.729141	0.99999	1.00704	1	0.850076	0.823193	0.796709	0.877627	1.00344	Ankrd44-b7	5	Ankrd44	b7
1	0.999316	0.999998	0.347784	0.992152	0.996949	1	0.989776	0.932595	0.896876	0.982584	0.999711	1	0.999997	0.358262	0.324112	0.999996	0.99201	1	0.935219	0.923725	0.407499	0.477811	0.988838	Pard3b-b7	18	Pard3b	b7
1	0.975855	0.999992	0.792568	0.987099	0.993639	1	0.940509	0.827189	0.699634	1.03739	0.999556	1	0.999999	0.747373	0.629263	0.999992	0.993231	1	0.739962	0.696142	0.720452	0.799379	1.00742	Mndal-b7	5	Mndal	b7
1	1.00119	1	0.981262	1.0034	1.00041	1	1.00643	1.00329	0.982338	0.999485	0.99998	1	1	0.962669	0.140861	1	0.999797	1	0.969606	0.999883	0.266169	0.945368	0.999599	Nebl-b7	1	Nebl	b7
1	1.00595	1.00001	1.23017	1.03013	1.00291	1	1.07243	1.31346	1.12284	0.982542	1.00073	1	0.999998	1.231	1.5101	1.00001	1.02287	1	1.34206	1.12657	1.18136	0.995595	0.993121	Cytip-b7	8	Cytip	b7
1	0.978091	0.999991	0.712809	1.00546	0.989175	1	0.915609	0.819549	0.629148	0.791445	1.00025	1	0.999993	0.783613	0.604309	0.999992	0.969028	1	0.696643	0.817913	0.476952	0.427288	0.764811	Itga4-b7	7	Itga4	b7
1	1.00056	1	0.942924	1.00332	0.997295	1	0.99308	0.974525	0.895134	0.991624	0.999845	1	0.999998	0.336456	0.216701	0.999998	0.996576	1	0.942446	0.974718	0.314433	0.952485	0.995498	Sirpa-b7	1	Sirpa	b7
1	0.988591	1.59805	1.30503	1.09352	0.990802	1	0.973438	1.10448	1.22533	1.31142	0.999147	1	0.999996	1.23756	1.66143	1	1.01761	1	0.960483	1.0119	1.152	1.07969	1.01667	Samhd1-b7	8	Samhd1	b7
1	0.999767	1	2.30871	0.997437	0.996878	1	0.99828	1.43141	3.02869	0.995913	0.999749	1	1	2.01834	3.02662	1	1.00142	1	1.89201	1.0315	4.76523	2.33113	1.0051	Pltp-b7	12	Pltp	b7
1	1.00083	1.00001	0.86404	0.979645	1.03413	1	1.07134	0.950877	0.801432	0.928991	0.998838	1	1	0.939981	0.749573	0.999994	1.02828	1	1.02407	1.00939	0.759888	0.833856	1.0088	Mbnl1-b7	1	Mbnl1	b7
1	0.998626	1	0.985886	0.995359	0.996616	1	0.993102	0.992013	0.934502	0.993125	0.999686	1	1	2.61936	7.47441	1	1.00003	1	1.03951	1.00606	1.08545	1.02211	0.999541	Gbp2-b7	13	Gbp2	b7
1	1.01311	0.999998	1.09657	0.963818	0.991121	1	1.04721	1.06074	1.24197	0.981278	0.998047	1	1	1.16879	1.3168	1	1.00119	1	1.26891	1.11788	1.43872	1.17491	1.01088	Arpc3-b7	8	Arpc3	b7
1	1.03639	1	1.17858	1.02865	1.00505	1	1.0597	1.17322	1.20905	0.977429	0.999755	1	1.00001	1.15867	1.22828	1.00001	0.979073	1	1.14208	1.13898	1.23875	1.05184	0.991866	Arhgdib-b7	8	Arhgdib	b7
1	0.998725	0.999998	0.796565	0.998569	0.999851	1	0.996159	0.943173	0.887176	0.984058	1.0003	1	1	0.459926	0.281844	0.999997	0.98885	1	0.960397	0.963439	0.202396	0.260943	0.990978	Sox5-b7	7	Sox5	b7
1	0.992099	0.999993	0.789506	0.931182	1.01647	1	0.981484	0.781077	0.685771	0.729283	0.999279	1	0.999995	0.818654	0.668982	0.999995	0.988767	1	0.911192	0.913193	0.641066	0.843555	0.985205	Itpr2-b7	7	Itpr2	b7
1	1.00182	1.28822	1.29517	0.982345	0.995763	1	0.971382	1.00567	1.07117	1.03514	0.998276	1	1	1.18976	1.49364	0.999994	0.991774	1	1.05732	1.0761	1.15093	1.00812	0.993062	Selenow-b7	8	Selenow	b7
1	0.997954	1.38046	1.15392	1.02648	1.01063	1	1.00199	1.1459	1.04516	0.943344	0.999669	1	1	1.52592	1.6802	1.72278	1.01204	1	1.02228	1.64151	1.05871	1.00699	1.01302	Plaur-b7	4	Plaur	b7
1	0.998765	1.00001	1.52721	1.04589	1.00375	1	0.990647	1.07064	1.16224	1.02794	0.999154	1	1	1.34755	1.74483	1.76975	1.00878	1	0.997357	1.04985	1.1272	1.05305	1.00551	Blvrb-b7	8	Blvrb	b7
1	1.02999	1.00001	1.32184	1.03047	1.00477	1	1.01723	1.12281	1.35525	1.29086	0.999725	1	0.999999	1.13443	1.30893	1.00001	0.989136	1	1.05578	1.1031	1.42642	1.1898	1.0006	Gpi1-b7	8	Gpi1	b7
1	0.995575	0.999999	0.672035	0.986639	0.996982	1	0.983631	0.911564	0.568666	0.951165	0.999373	1	0.999999	0.891635	0.349628	0.999999	0.994487	1	0.925685	0.954955	0.459975	0.378586	1.00158	Trim30b-b7	18	Trim30b	b7
1	0.999119	0.999999	0.871002	0.996884	1.00119	1	0.98516	0.957068	0.857745	0.995421	0.999931	1	1	0.947771	0.118618	0.999999	1.00211	1	0.954785	0.984401	0.696622	0.98105	1.00143	Sbf2-b7	1	Sbf2	b7
1	1.00306	1	0.995022	0.997619	0.994852	1	0.986851	1.01812	0.897408	0.97694	0.999988	1	1	0.942457	0.407585	0.999997	0.988909	1	0.977481	0.999203	0.486664	1.00996	0.985526	Rgs10-b7	1	Rgs10	b7
1	0.99156	0.999999	1.16152	1.00261	0.990786	1	0.945174	0.984235	1.47001	1.02313	0.998003	1	1	1.09076	1.84032	1	1.03137	1	1.01987	1.0603	2.08663	1.25993	1.00643	Klf2-b7	9	Klf2	b7
1	0.997951	0.999998	0.368992	0.997057	0.995721	1	0.975822	0.920195	0.420454	0.972186	0.999561	1	1	0.904883	0.241142	0.999999	1.00758	1	1.05967	0.990002	0.567878	0.955418	0.996934	Tbc1d9-b7	18	Tbc1d9	b7
1	0.999532	1.27467	1.10362	1.04019	0.997838	1	1.00597	1.03925	1.10405	0.992938	1.00119	1	1	1.08834	1.61433	1	1.02528	1	0.983211	1.03445	1.21596	1.08568	1.01107	Il10ra-b7	8	Il10ra	b7
1	1.00739	1	0.966893	0.99034	1.02047	1	1.01761	1.05257	0.854234	1.06664	1.00135	1	0.999995	0.932729	0.557153	0.999997	1.00687	1	0.72633	0.987222	0.5289	0.904857	0.999034	Scaper-b7	1	Scaper	b7
1	0.97526	0.999995	1.17089	0.953187	0.984786	1	0.942	0.970236	1.3428	1.07285	0.999386	1	1.00001	1.12524	1.34684	1	0.994008	1	1.03475	1.02964	1.59715	1.25086	1.00513	Ctsh-b7	2	Ctsh	b7
1	0.995805	0.999998	0.530687	0.978986	0.992363	1	0.982104	0.746657	0.604321	0.921595	1.00046	1	1	0.665715	0.300474	0.999994	0.986759	1	0.862505	0.959205	0.474313	0.870112	0.981343	Marcks-b7	18	Marcks	b7
1	0.976931	0.753876	0.779227	0.952521	0.986427	1	0.965323	0.824552	0.786696	0.826958	0.998061	1	0.999995	0.900693	0.721185	0.999988	1.02811	1	0.87726	0.952811	0.866344	0.895142	1.01039	Man1a-b7	5	Man1a	b7
1	0.993732	0.999998	0.651765	0.977142	0.988576	1	0.97337	0.893538	0.691612	0.96125	0.999144	1	1	1.00128	0.646593	0.999999	1.02426	1	0.932469	0.975868	0.647874	0.728827	0.998445	Jmjd1c-b7	1	Jmjd1c	b7
1	1.02957	1.00001	1.24446	0.988239	1.00284	1	1.02111	1.02135	1.26848	0.993542	0.998376	1	1	1.19169	1.37711	1	0.997164	1	1.24096	1.03256	1.22176	1.0924	0.991746	Atp5d-b7	8	Atp5d	b7
1	0.967174	0.999985	0.757096	0.992658	0.990271	1	0.960209	0.780743	0.716408	0.691077	1.00084	1	1	0.785701	0.730658	0.999983	1.04285	1	0.902609	0.933762	0.760507	0.867413	0.986761	Dock2-b7	5	Dock2	b7
1	3.54005	0.999999	0.91816	1.00632	3.12799	1	1.02272	0.976384	0.928735	1.03989	3.50963	1	1.71064	0.447137	0.115394	1	1.00816	1	2.14725	0.298971	0.104078	1.03822	1.00631	Gm11683-b7	23	Gm11683	b7
1	0.999832	1	6.17342	1.00762	1.00026	1	4.82428	2.44655	1.05691	0.995198	0.999988	1	1	3.73889	10.1779	1	1.00101	1	23.3786	7.38346	2.81668	1.00934	0.999876	Socs3-b7	10	Socs3	b7
1	1.10432	1.00001	1.21288	1.19245	1.01557	1	1.06054	1.14504	1.3343	1.18076	1.00296	1	0.999996	1.08679	1.21547	1.00002	0.984741	1	1.12666	1.08172	1.4495	1.18496	0.956937	Actg1-b7	8	Actg1	b7
1	1.00434	0.999997	0.920608	1.00017	1.00343	1	0.980495	0.898678	0.944343	1.01653	1.00065	1	0.999997	0.843285	0.548309	0.999995	0.991525	1	0.928615	0.920139	0.753018	0.681833	0.990594	Cog5-b7	1	Cog5	b7
1	0.997685	1	0.768957	0.913172	0.998753	1	1.01773	0.890084	0.954819	0.936418	1.00071	1	1.00002	0.999718	0.590113	0.999993	1.06647	1	1.02489	0.993638	0.860544	0.978121	1.20042	Immp2l-b7	5	Immp2l	b7
1	0.985496	0.999995	0.746923	0.975878	0.988552	1	0.973271	0.844763	0.708377	0.925581	0.999765	1	0.999998	0.83086	0.540871	0.999997	0.996779	1	0.975256	0.98897	0.666576	0.727829	0.990202	Ralgapa1-b7	1	Ralgapa1	b7
1	1.00405	0.999988	0.776243	1.00899	0.999906	1	1.06512	1.00614	1.12263	1.02218	1.00349	1	1	1.01786	0.744799	0.999994	1.02177	1	1.03057	1.0275	1.07152	1.31606	1.00985	Foxn3-b7	2	Foxn3	b7
1	1.00318	1	0.706992	0.973119	1.00208	1	0.994261	0.958624	0.847162	0.985747	0.999699	1	0.999997	0.93674	0.683081	0.999992	1.00793	1	0.919812	0.944215	0.642433	0.85568	0.998054	Fam172a-b7	1	Fam172a	b7
1	0.990191	0.999992	0.853796	0.912455	1.02006	1	0.957303	0.865889	0.871708	0.972265	1.00168	1	0.999993	0.962305	0.687859	0.999989	1.00856	1	0.915728	0.944758	0.810671	0.816563	1.00253	Wdfy4-b7	1	Wdfy4	b7
1	0.999343	1.48829	1.23826	1.01045	1.0042	1	1.47124	1.06169	0.997379	1.12975	1.00107	1	1.00001	1.01909	1.46011	1	0.987306	1	1.20061	0.996274	1.05117	0.868177	1.0051	Psme1-b7	4	Psme1	b7
1	0.977412	0.999995	0.822589	0.972941	0.994576	1	0.98557	0.731139	0.661395	1.00042	0.998732	1	0.999975	0.762384	0.690607	0.999996	0.982201	1	0.797445	0.860326	0.714308	0.876603	0.997548	Nipbl-b7	5	Nipbl	b7
1	0.986702	0.999984	0.664872	1.07011	1.01252	1	1.01995	0.857524	0.625544	1.04945	0.999919	1	0.999996	0.819823	0.584914	1	1.00781	1	0.949048	0.928693	0.569279	1.03014	1.00452	Cmss1-b7	18	Cmss1	b7
1	0.984308	1.41485	1.31094	1.00479	0.991999	1	1.02231	1.0196	0.984253	0.992892	0.997608	1	0.999999	1.02318	1.51021	1	0.980912	1	1.0079	0.961819	0.888973	0.868895	0.992191	Psmb9-b7	4	Psmb9	b7
1	0.993777	1	1.14485	1.01259	0.867945	1	0.960589	0.964137	0.907405	0.903611	0.997192	1	1.00001	1.05963	1.27306	0.999983	0.971592	1	1.01584	1.0134	0.989407	0.831849	0.98107	H2-D1-b7	4	H2-D1	b7
1	1.00672	1.00001	1.22288	1.03476	1.0089	1	0.987769	1.03204	0.819202	1.05287	0.999213	1	1	1.26424	1.68459	1.00001	1.00011	1	1.04993	1.11634	1.04104	1.06207	1.00965	H2-T22-b7	4	H2-T22	b7
1	0.981758	0.999989	0.666907	0.961403	0.983614	1	0.847596	0.66297	0.628474	0.92804	0.998625	1	1.00001	0.82762	0.651004	0.999995	1.00666	1	0.936958	0.937328	0.656157	0.649699	1.01929	Tcf4-b7	7	Tcf4	b7
1	0.99323	0.999997	0.552211	0.981034	0.999032	1	0.955968	0.697481	0.553473	0.947985	0.999854	1	0.99999	0.747375	0.58191	0.999992	1.00797	1	0.699131	0.91672	0.663357	0.720936	0.994353	Nfatc1-b7	18	Nfatc1	b7
1	1.0257	0.999993	1.13551	1.03669	0.989077	1	1.03485	1.01515	1.11752	1.07948	0.999721	1	1.00002	1.07936	1.18983	1.00002	1.0622	1	1.13678	1.08007	1.25919	1.11009	1.0362	Fau-b7	2	Fau	b7
1	1.00868	1.00001	1.12556	0.961009	0.950055	1	0.97425	1.01087	1.06885	0.921751	1.00019	1	1.00001	1.08272	1.23661	0.999995	0.996079	1	1.00524	1.10403	1.25915	1.01247	1.00224	Fth1-b7	2	Fth1	b7
1	0.999865	0.999999	0.940221	0.996263	0.998188	1	0.993375	0.978062	0.907022	0.996942	0.999849	1	0.999999	0.961722	0.0943424	0.999999	0.997562	1	0.992319	0.982871	0.127267	0.952755	0.997076	Apba1-b7	18	Apba1	b7
1	1.00122	1	0.994028	1.00133	0.999732	1	1.00665	0.997101	0.991461	0.998736	0.999977	1	0.99999	0.982351	0.735644	1.00003	0.971855	1	0.972434	0.795686	0.759498	0.973836	1.0041	Xist-b7	1	Xist	b7
1	0.991464	0.999989	0.770307	0.942966	1.00965	1	0.957116	0.901722	0.983303	1.01385	0.999461	1	0.999972	0.925963	0.667108	0.999993	1.00017	1	0.962353	0.90316	0.889572	0.963544	0.992251	Atrx-b7	5	Atrx	b7
1	0.992508	1	1.02219	0.987208	1.00784	1	1.00237	0.990006	0.692041	0.9959	1.00052	1	0.999997	0.950693	0.869351	0.999998	0.994239	1	0.853622	0.918916	0.4761	0.915594	0.997899	Neurl3-b7	1	Neurl3	b7
1	0.984788	0.999998	0.768985	0.958271	0.988889	1	0.750242	0.740076	0.756737	0.965366	0.998994	1	0.999998	0.981091	0.86556	0.999992	0.99443	1	0.650211	0.973523	0.665225	0.665201	1.00166	4930523C07Rik-b7	1	4930523C07Rik	b7
1	0.996752	0.999997	0.971566	0.964801	0.997507	1	0.973812	1.04495	1.30507	1.00144	0.999921	1	1	1.07101	1.10915	1	1.02564	1	0.962969	1.05098	1.66957	1.32372	1.01931	Slamf6-b7	2	Slamf6	b7
1	0.992832	1	0.857031	0.979057	0.989472	1	0.996369	0.92298	0.335084	0.964682	0.999838	1	0.999998	1.0091	0.897512	0.999999	0.985124	1	1.03159	0.982433	0.356151	0.283439	1.00262	Ifi208-b7	21	Ifi208	b7
1	1.02019	1	0.971173	0.9916	1.00555	1	1.03133	0.991651	0.859726	0.992896	1.0001	1	1	0.982504	0.938438	1	1.02126	1	0.96248	0.996935	0.516491	0.944689	1.01517	Akt3-b7	1	Akt3	b7
1	0.999778	0.999999	0.897488	0.994669	0.998646	1	0.970206	0.959405	0.822712	0.891923	1.00042	1	1	0.932577	0.73403	0.999995	0.997215	1	0.994422	0.944531	0.485336	0.584336	0.996047	Smyd3-b7	1	Smyd3	b7
1	0.981269	0.999997	0.981869	0.988373	0.992963	1	0.963004	0.940111	1.44554	1.00807	0.999741	1	0.999999	0.928772	0.951054	1	1.00461	1	0.946702	0.960501	1.69495	1.40169	1.0023	Wdr26-b7	2	Wdr26	b7
1	0.993707	0.999999	0.941038	0.99346	0.998644	1	0.987429	0.967818	1.78993	0.996582	0.999992	1	1	0.994883	1.00159	1	0.999967	1	0.978422	0.996666	4.75615	2.31735	1.00217	Slc2a6-b7	12	Slc2a6	b7
1	0.979791	0.999992	0.876844	0.933071	0.984818	1	0.996677	0.98446	0.76412	0.754918	1.0009	1	1.00001	0.926707	0.891381	0.999991	1.01016	1	0.960812	0.95091	0.726091	0.834933	0.997881	Arhgap15-b7	1	Arhgap15	b7
1	1.00548	0.999999	0.902701	1.01715	1.00776	1	1.01132	1.06196	0.83158	1.02771	1.00085	1	0.999997	0.958995	0.689708	0.999999	0.994145	1	0.881723	0.928622	0.542176	0.765834	0.991303	Cobll1-b7	1	Cobll1	b7
1	0.986216	0.999999	0.812612	0.980451	1.01979	1	0.959954	0.94746	0.664297	0.719407	1.00033	1	1	0.905085	0.678709	0.69217	1.00065	1	0.956209	0.905603	0.461068	0.793448	1.0022	Ptprj-b7	1	Ptprj	b7
1	0.98075	0.999996	0.972965	0.987923	0.987592	1	0.962593	0.871251	0.99084	1.01759	0.997498	1	1.00001	1.06158	1.29972	1.00001	1.00258	1	1.01807	1.0697	1.51363	1.16889	1.01925	Snx5-b7	2	Snx5	b7
1	1.01569	1	1.18859	0.996076	0.981436	1	1.12808	1.04958	1.21624	1.09304	0.999923	1	1.00001	1.14317	1.34413	1	0.993164	1	1.47144	1.32856	1.62753	1.20022	0.980827	Ndufb5-b7	8	Ndufb5	b7
1	0.994046	0.999997	0.798001	0.967012	0.988363	1	0.925387	0.817492	0.615582	0.665545	1.00043	1	0.999999	0.947399	0.738009	1.00001	1.01822	1	0.740241	0.921889	0.618935	0.656208	0.9979	Notch2-b7	7	Notch2	b7
1	0.99145	0.999993	0.990314	0.997674	1.04284	1	1.12926	0.979918	0.867602	0.966662	1.00049	1	0.99999	0.881653	0.899872	0.999994	0.985626	1	1.03313	0.916913	0.691989	0.709523	0.889975	Ppp3ca-b7	1	Ppp3ca	b7
1	1.00598	0.999998	1.14944	1.02962	0.975692	1	1.0247	0.966485	1.26698	1.07952	0.999339	1	1	1.00196	1.17838	1.00001	0.958611	1	1.06385	1.02633	1.3699	1.20444	1.00229	Clta-b7	2	Clta	b7
1	0.993563	0.999997	0.703291	0.978229	0.997777	1	0.998591	0.951121	0.613769	0.948639	1.0001	1	0.999999	0.609356	0.587911	0.999996	0.980146	1	0.909351	0.913758	0.368793	0.406084	0.982452	Tmem245-b7	7	Tmem245	b7
1	0.991339	1	0.935633	1.03294	0.980112	1	1.0645	0.956247	1.11122	0.989019	0.999103	1	1	1.05645	1.12224	0.999999	1.00763	1	1.12799	1.24319	1.598	1.3279	0.990655	Gng10-b7	2	Gng10	b7
1	0.991185	0.999999	1.06388	1.06873	0.984791	1	0.979635	1.02086	1.11752	1.12475	0.999444	1	1	1.0055	1.10194	1.00001	1.00027	1	0.897652	0.99819	1.28191	1.26033	0.999716	Laptm5-b7	2	Laptm5	b7
1	0.996375	1	0.889419	0.981011	1.00595	1	0.976671	0.949955	0.501991	1.00447	1.00097	1	0.999996	0.767861	0.715276	0.999997	0.994797	1	0.879486	0.981139	0.483619	0.732016	0.99723	Dmtf1-b7	21	Dmtf1	b7
1	1.00862	1	0.877462	0.988891	1.00078	1	1.02257	1.03274	0.745627	0.932772	1.0009	1	0.999999	0.984204	0.89226	0.999996	0.999028	1	0.883622	0.990935	0.335257	0.743398	1.0059	Rasgef1b-b7	1	Rasgef1b	b7
1	0.995217	1	0.885941	0.970658	0.991125	1	0.932775	0.841497	0.886821	0.987928	0.999405	1	0.999997	0.849386	0.786446	0.999997	1.0006	1	0.830734	0.840246	0.557055	0.62289	0.990704	Aff1-b7	1	Aff1	b7
1	0.993722	0.999995	0.851591	1.01009	0.997286	1	0.999292	0.81437	0.800828	0.979582	0.999238	1	0.999993	0.858993	0.746832	0.999996	1.00172	1	0.864174	0.865431	0.571708	0.847089	0.992105	Ep400-b7	1	Ep400	b7
1	0.9981	1	0.879651	0.988147	1.00075	1	0.984918	0.901643	0.855061	0.959493	0.998809	1	0.999999	0.809981	0.786571	0.999997	0.996295	1	0.608117	0.836906	0.415718	0.78758	1.00184	Samd9l-b7	1	Samd9l	b7
1	0.997926	1	0.97059	0.99428	0.995719	1	0.963363	0.967456	0.448754	0.995981	1.00009	1	0.999997	0.902346	0.608869	0.999997	0.993073	1	0.307702	0.978913	0.361287	0.575609	0.996751	Il5ra-b7	21	Il5ra	b7
1	0.99489	0.999997	0.79986	0.969651	0.980948	1	0.983471	0.76054	0.655879	0.477452	0.998795	1	0.999996	0.810627	0.927202	0.999999	1.00154	1	0.93279	0.940994	0.492238	0.641708	0.9892	Pglyrp1-b7	7	Pglyrp1	b7
1	1.00156	0.999997	0.970569	0.998723	1.00018	1	0.998416	0.942524	0.441116	0.976175	1.00003	1	1	0.940288	0.610052	1	0.999417	1	1.02751	0.990765	0.353292	0.938556	1.00923	Apoe-b7	21	Apoe	b7
1	0.968307	0.999996	0.973577	0.998512	1.02692	1	0.999773	0.923887	0.783042	0.906321	1.00196	1	1	0.963237	0.85213	1	1.0259	1	0.89328	0.962782	0.733175	0.856167	1.12871	Akap13-b7	1	Akap13	b7
1	0.977572	0.999996	1.14507	1.00923	0.882127	1	0.857892	0.938569	1.21045	0.979786	0.998545	1	0.999995	1.0363	1.15597	1.00001	0.900714	1	0.916134	1.02762	1.35821	1.15307	0.995292	Ucp2-b7	2	Ucp2	b7
1	0.982885	0.999998	0.811399	0.974596	0.98806	1	0.954942	0.788313	0.70454	0.641181	1.00031	1	0.999993	0.929413	0.881193	0.999997	0.997286	1	0.932289	0.969889	0.601647	0.817742	0.996922	Numa1-b7	1	Numa1	b7
1	1.01837	0.999999	1.27998	1.01737	0.991005	1	1.01083	1.07691	1.24067	0.999893	0.999063	1	1	1.11475	1.44925	1	1.00491	1	1.07992	1.08964	1.64602	1.35954	1.01807	Rhog-b7	8	Rhog	b7
1	0.982683	0.999998	0.58391	0.989305	0.988266	1	0.982123	0.849708	0.581311	0.96778	0.998087	1	1	0.881645	0.628121	0.999997	0.98092	1	0.978524	0.906679	0.429832	0.898595	1.01044	Trim30a-b7	18	Trim30a	b7
1	1.00283	0.999998	0.968347	0.99043	0.998505	1	0.980959	0.981705	0.880574	0.969137	0.999487	1	0.999998	0.372704	0.524508	0.999998	1.00165	1	0.969241	0.90459	0.182706	0.956183	0.998501	Ppfibp2-b7	1	Ppfibp2	b7
1	0.998191	1	0.902173	1.01896	1.00203	1	0.982995	0.999998	0.941379	0.997178	1.00058	1	0.999997	0.605104	0.601958	1	0.989336	1	0.687459	0.921794	0.471064	0.862897	0.991796	Pik3c2a-b7	1	Pik3c2a	b7
1	0.965586	0.999989	0.953269	0.971495	0.971701	1	0.605206	0.639306	1.12932	1.03716	0.99897	1	1	1.05174	1.2777	1	1.01315	1	1.00712	1.08757	1.74608	1.21204	1.03419	Rasa3-b7	2	Rasa3	b7
1	0.946033	0.999998	0.89387	0.762432	0.867676	1	0.91106	1.02517	1.23387	0.827224	0.998507	1	0.999994	1.05098	1.1131	0.999988	0.990328	1	1.01637	1.01612	1.40964	1.01293	0.993801	Jund-b7	2	Jund	b7
1	0.988073	1.00004	1.09268	1.04723	1.00582	1	1.00093	1.0157	1.24643	1.19333	0.999012	1	1.00001	0.996229	1.19282	1	1.00975	1	0.97122	1.02296	1.37451	1.08818	0.978402	Irf8-b7	2	Irf8	b7
1	0.99712	0.999997	1.07972	1.00742	0.991334	1	0.957507	0.940524	1.10158	1.02109	1.00009	1	0.999998	1.05853	1.30514	1	1.00291	1	1.00374	1.00262	1.61167	1.07248	1.00264	AB124611-b7	2	AB124611	b7
1	1.03162	0.999996	1.03894	0.985039	0.985744	1	1.03896	0.983635	1.16345	1.00155	0.999308	1	1.00001	0.984028	1.11908	1.00001	1.00133	1	1.22582	1.02091	1.39778	1.24963	1.02293	Atp5l-b7	2	Atp5l	b7
1	0.984008	0.999996	0.549837	0.943275	0.995681	1	0.935	0.649078	0.716142	0.993771	0.999223	1	0.999996	0.955125	0.556078	1	0.990429	1	0.574701	0.572427	0.422276	0.757667	0.999462	Nxpe4-b7	18	Nxpe4	b7
1	1.0063	0.999998	1.15952	0.997703	0.990568	1	1.02545	1.01184	0.995798	0.978044	1.00159	1	1	1.04972	1.28068	1.00001	1.0081	1	1.06813	1.14039	1.36028	1.23501	1.01728	Csk-b7	2	Csk	b7
1	0.990127	0.999995	0.816661	0.99096	1.00859	1	0.996271	0.838798	0.715544	0.891175	0.999831	1	0.999998	0.850399	0.644149	0.999993	0.996452	1	0.837176	0.963504	0.581056	0.758282	0.999297	Stag1-b7	1	Stag1	b7
1	0.98892	1	1.07319	1.00449	1.02188	1	0.997621	1.01212	1.27273	1.04496	1.00017	1	0.999993	0.90256	1.09842	1	0.986054	1	0.917979	0.959733	1.29888	1.011	0.967594	Gnai2-b7	2	Gnai2	b7
1	1.00722	0.999998	0.96242	0.972846	1.0134	1	1.01108	0.935657	0.651268	0.908551	1.001	1	0.999999	0.953653	0.80037	1	1.00383	1	0.938468	1.01363	0.628844	0.888401	1.0036	Hivep2-b7	1	Hivep2	b7
1	0.997851	0.999993	0.707943	0.93627	0.995151	1	0.967689	0.921593	0.568704	0.90679	1.00005	1	0.999999	0.823679	0.704401	0.999995	1.00249	1	0.907579	0.903689	0.547069	0.74922	1.00298	Map3k5-b7	1	Map3k5	b7
1	1.00164	0.999999	1.01289	0.993099	0.996634	1	0.993799	0.983081	1.35091	1.01277	0.999787	1	1	1.07601	1.04667	1	1.00438	1	1.0325	1.01583	3.32747	1.03418	1.00251	Gstt2-b7	9	Gstt2	b7
1	0.982723	0.999997	1.04113	0.982796	0.994286	1	0.974578	0.936122	1.24094	0.965947	0.99759	1	1	0.999977	1.21326	0.999995	0.998194	1	1.01774	1.01233	1.57338	1.0365	0.995866	Abhd17a-b7	2	Abhd17a	b7
1	1.00426	1	1.22617	0.996005	1.00356	1	1.01442	0.979502	1.23648	1.02022	1.00023	1	0.999997	0.957037	1.35419	0.999998	0.99865	1	0.969248	1.01218	1.83571	0.988683	0.997721	S1pr4-b7	2	S1pr4	b7
1	1.01311	1.00001	1.19855	1.01844	1.00666	1	1.02107	1.11698	1.35577	1.06779	1.00088	1	1	1.06899	1.16145	0.999999	1.00931	1	1.06061	1.04402	1.48989	1.18841	1.00751	Tle5-b7	2	Tle5	b7
1	1.01125	1.00001	1.11968	1.02326	0.99219	1	1.00303	1.08459	1.23547	0.995369	1.00066	1	1	0.999467	1.08839	1	0.982276	1	1.04539	1.01465	1.31384	1.17285	0.958349	Myl6-b7	2	Myl6	b7
1	0.965777	0.999987	1.06706	0.945085	0.849798	1	1.01952	1.02929	1.15828	0.920559	0.9956	1	0.999991	1.07745	1.11499	0.999997	0.959598	1	1.02981	1.03373	1.20137	0.98286	0.957035	Rack1-b7	2	Rack1	b7
1	0.996196	0.999991	1.1754	1.0273	0.992651	1	1.00453	1.09578	1.20275	1.13995	0.999823	1	1	1.07613	1.24863	1.00001	1.02352	1	0.996106	1.09365	1.4762	1.18878	1.00138	2410006H16Rik-b7	2	2410006H16Rik	b7
1	0.996676	0.999999	0.940944	0.994984	1.00405	1	0.989637	0.988321	3.13404	1.02663	0.999959	1	1	1.05621	1.10293	1	1.00299	1	0.999878	1.03197	7.93722	6.68566	0.998599	Scn4a-b7	15	Scn4a	b7
1	1.0044	1	1.13185	0.984702	0.985757	1	1.38334	1.0127	1.2599	1.02652	1.00058	1	1.00002	1.00989	1.17192	0.999996	1.00166	1	1.10827	1.03055	1.45299	1.08476	0.995974	Grb2-b7	2	Grb2	b7
1	0.994215	0.999998	0.680722	0.981396	0.998994	1	0.977155	0.945869	0.84829	0.990764	0.99959	1	0.999998	0.714299	0.580799	0.999997	0.99689	1	0.962727	0.636082	0.415927	0.880182	1.00066	Rptor-b7	1	Rptor	b7
1	1.00227	0.999997	1.04897	1.00094	0.989983	1	0.929908	0.972348	1.12911	0.978619	0.999807	1	0.999999	1.10451	1.26081	1	0.994044	1	1.10845	1.07094	1.64159	1.16245	0.991824	Npc2-b7	2	Npc2	b7
1	0.997873	0.999998	0.821968	0.986865	1.00419	1	0.990097	0.889579	0.400162	0.981532	1.00006	1	0.999998	0.69517	0.69162	0.999996	0.988244	1	0.818312	0.945499	0.412428	0.932297	0.999685	Hivep1-b7	21	Hivep1	b7
1	1.00908	1	1.24554	1.03173	0.996477	1	0.986557	1.00994	1.50356	1.13604	0.999414	1	1	1.00738	1.40343	1	1.00677	1	1.17462	1.04596	1.5311	1.09548	0.996007	Prelid1-b7	8	Prelid1	b7
1	0.995347	0.999995	0.567974	0.975908	0.995423	1	0.978408	0.892335	0.635987	0.973657	0.999553	1	0.999996	0.606981	0.655296	0.999997	0.989331	1	0.628391	0.621827	0.44097	0.716697	0.981536	Rasa1-b7	7	Rasa1	b7
1	0.994641	1	0.968766	0.997703	0.999662	1	1.01614	1.20581	1.88938	1.00015	1.0002	1	1	1.21818	1.0343	0.999999	0.999473	1	0.987604	1.02734	2.62284	1.66306	1.00709	Wdfy2-b7	9	Wdfy2	b7
1	0.993211	0.999994	0.665695	0.958069	0.997261	1	0.986203	0.909105	0.587577	0.94487	0.998554	1	0.999997	0.838337	0.665845	0.999997	0.973877	1	1.00316	0.9106	0.542129	0.666644	0.997427	Rb1-b7	21	Rb1	b7
1	1.02735	1	1.14511	0.955601	0.977629	1	1.07008	1.09306	1.12179	0.949059	0.999196	1	1.00001	1.13578	1.14742	0.999991	0.995677	1	1.14882	1.13297	1.23409	1.00226	0.983053	Tpt1-b7	8	Tpt1	b7
1	1	1	1.00749	1	1.00048	1	1	1.0041	120.938	1.01901	1	1	1	1.00232	1.02046	1	0.999559	1	0.997346	0.998698	10.9394	9.10229	1.00046	Lifr-b7	32	Lifr	b7
1	1.00027	0.999998	0.913172	0.963782	0.995202	1	0.990341	0.962848	0.803839	1.01777	0.999729	1	0.999997	0.918089	0.688374	0.999998	0.98712	1	0.893249	0.859959	0.603553	0.876121	0.990977	Retreg1-b7	1	Retreg1	b7
1	0.99538	0.999989	0.748443	0.940565	0.982689	1	0.999665	0.906123	0.721453	0.915534	0.998934	1	0.999998	0.771875	0.744506	0.999999	1.00549	1	0.924188	0.939288	0.563798	0.975678	1.00509	Vps13b-b7	1	Vps13b	b7
1	0.998828	1	0.825737	0.987129	1.00113	1	1.01323	0.937096	0.613053	0.93905	1.00023	1	1	0.947339	0.553218	0.999998	1.00543	1	0.983776	1.01251	0.337525	0.568876	1.01284	Trps1-b7	21	Trps1	b7
1	1.00385	1.00004	1.27246	1.04067	0.976116	1	0.987995	1.02088	1.32779	1.13691	0.99983	1	1.00001	1.20382	1.24124	1	0.973763	1	1.03406	1.15781	1.43228	1.12393	0.988534	Eif3h-b7	8	Eif3h	b7
1	0.995341	0.999998	0.760201	0.970225	0.99802	1	1.0027	0.907326	0.861974	0.952164	0.999494	1	0.999995	0.917591	0.614159	0.999995	0.993926	1	0.841619	0.929336	0.441855	0.68053	0.989844	Zhx2-b7	1	Zhx2	b7
1	1.01589	1.00001	1.16865	1.02742	1.02618	1	1.11879	1.17606	1.32013	0.995729	1.00158	1	1	0.989714	1.17111	1	0.99604	1	0.8488	1.0568	1.50083	1.05894	1.00125	Ptp4a3-b7	2	Ptp4a3	b7
1	1.00997	1	1.18532	1.02467	0.997102	1	1.07921	1.06314	1.06692	1.02706	1.0003	1	1.00001	1.11355	1.23009	1	1.00867	1	1.23947	1.03037	1.36591	1.01518	1.01055	Eef1d-b7	8	Eef1d	b7
1	0.999627	1	0.863473	1.00161	1.00129	1	0.99285	1.00458	0.43382	0.47378	1.00002	1	0.999998	0.901677	0.754013	0.999999	0.984958	1	0.823047	0.916284	0.502191	0.738269	0.996675	Slc38a2-b7	21	Slc38a2	b7
1	0.999632	1	1.09755	0.998026	1.00222	1	1.00232	1.0254	1.12713	2.92886	0.999908	1	1	1.00686	2.77013	1	1.001	1	2.50004	1.00027	4.99103	1.01773	0.998484	Socs1-b7	12	Socs1	b7
1	0.985801	0.999991	0.872272	0.959699	1.00234	1	0.965492	0.878229	1.29	0.953987	0.999618	1	0.999999	1.07208	1.18474	0.999997	1.0062	1	0.963462	1.00863	1.9222	1.73697	1.01724	St6gal1-b7	9	St6gal1	b7
1	0.989441	0.999995	0.709868	0.984253	0.991376	1	0.928152	0.851401	0.794212	0.939574	0.998833	1	0.999998	0.916793	0.795193	1	1.00208	1	0.91135	0.881458	0.584505	0.94696	1.00172	Cblb-b7	1	Cblb	b7
1	0.994031	1	0.980068	0.994298	1.0005	1	0.991173	0.972972	0.845174	0.888815	0.99987	1	0.999995	0.906896	0.777188	0.999998	0.996166	1	0.794382	0.954976	0.647377	0.901344	0.999756	Lnpep-b7	1	Lnpep	b7
1	0.995922	0.999997	0.917144	0.997867	0.987345	1	1.00467	0.977971	1.06089	0.922327	1.00045	1	1	1.06473	1.18007	1	1.00685	1	4.41232	1.05511	3.24027	1.03623	0.998899	Pim1-b7	6	Pim1	b7
1	0.982006	0.999993	0.81327	0.957235	1.00361	1	0.961924	0.903931	0.662336	0.921135	1.00099	1	0.999994	0.833883	0.862106	0.999999	1.00043	1	0.931602	0.785827	0.647379	0.752521	0.992691	Lbh-b7	1	Lbh	b7
1	0.980542	0.999996	0.707407	0.975172	0.997051	1	0.979753	0.716981	0.690088	0.643061	1.00117	1	0.999994	0.672283	0.57146	0.999993	1.00678	1	0.678881	0.572656	0.472382	0.554619	0.985631	Rasgrp3-b7	7	Rasgrp3	b7
1	0.994861	0.999992	1.05635	0.981491	0.987895	1	0.968725	0.896105	1.31467	1.08729	0.999638	1	1	1.09667	1.19798	1	1.00257	1	1.03112	1.09348	1.49181	1.01814	1.00773	Cox7a2l-b7	2	Cox7a2l	b7
1	1.01537	1	1.08285	1.01132	1.01734	1	1.03833	1.05361	1.08729	1.0281	1.00095	1	0.999999	0.966682	0.836891	0.999998	0.996584	1	0.962471	1.02984	0.405409	0.961329	1.00651	AW554918-b7	1	AW554918	b7
1	0.982666	0.999999	0.781518	0.960121	0.97801	1	0.975639	0.977541	0.805351	0.738483	1.001	1	0.999993	0.822228	0.750145	0.999997	1.00672	1	0.738994	0.894707	0.689125	0.745646	0.958955	Tnfaip8-b7	1	Tnfaip8	b7
1	1.00482	1	1.18523	1.08327	0.996255	1	1.01149	1.09582	1.11815	1.11076	1.00095	1	1	1.1102	1.60069	1	1.01344	1	1.10099	1.1019	1.69955	1.1993	1.01437	Ubxn1-b7	8	Ubxn1	b7
1	0.98433	0.999997	0.56583	0.959237	0.990524	1	0.959511	0.894099	0.471143	0.390893	0.999609	1	0.999998	0.664857	0.782099	0.999999	1.0051	1	0.894088	0.924887	0.541303	0.408877	0.99327	Nfkb2-b7	7	Nfkb2	b7
1	0.991697	1	0.952466	2.66718	1.7435	1	0.979722	1.03326	0.965408	2.54377	1.82159	1	0.999998	0.994364	0.778775	1.81434	1.02312	1	0.960464	0.977171	0.841175	2.13047	1.01567	Gm11808-b7	3	Gm11808	b7
1	0.980616	0.999992	1.05834	2.27319	1.58992	1	0.926317	0.918124	1.13114	2.65461	1.54075	1	0.999996	0.876538	0.975659	2.31151	1.03059	1	0.915042	0.741791	1.01911	2.27292	1.34868	Uba52-b7	3	Uba52	b7
1	0.995037	0.999996	0.841791	2.29481	1.52039	1	0.983413	1.04341	0.686865	2.04055	1.3256	1	0.999999	0.990552	0.691892	1.94823	1.01561	1	0.968062	0.998571	0.717114	1.52719	1.48696	Zc3h7a-b7	3	Zc3h7a	b7
1	0.964183	1	1.17536	1.75692	0.999186	1	0.943208	1.02493	1.21843	2.02676	1.00167	1	0.999998	1.04502	1.2439	2.22822	1.02714	1	0.926165	1.021	1.36743	1.94128	1.17285	Sp140-b7	3	Sp140	b7
1	0.937945	0.999997	0.954925	1.46388	1.05278	1	0.97732	0.96065	1.08779	1.68002	1.00092	1	0.999996	1.01302	1.0404	1.57122	1.01599	1	0.95487	0.985905	1.21195	2.00961	1.00624	Gapdh-b7	3	Gapdh	b7
1	0.982472	0.999972	1.00146	0.885837	0.949147	1	0.95746	1.00902	1.0251	0.826255	0.998434	1	0.999986	0.971197	1.02516	0.999974	0.975672	1	0.916656	0.986902	1.03777	0.917174	0.9438	Cd79a-b7	2	Cd79a	b7
1	0.989855	1	1.05751	1.00655	1.00101	1	0.99655	0.968409	1.00574	3.14793	1.80826	1	0.999995	0.993795	0.743335	1	1.0032	1	0.936023	0.975938	0.883357	1.4065	0.998303	Camk2b-b7	3	Camk2b	b7
1	0.97751	0.999973	0.915463	0.885724	0.942987	1	1.00324	0.920665	0.906275	0.776811	0.995322	1	1	1.00337	1.04815	0.896774	0.970077	1	1.0484	0.980123	0.993647	0.848127	0.942048	Ly6e-b7	5	Ly6e	b7
1	0.988543	1	0.923283	0.986256	0.996237	1	1.03392	1.06475	1.04889	1.00484	0.998757	1	1	1.26302	0.977045	1.31187	1.02847	1	1.28925	1.28686	1.2651	1.48942	0.993292	Cd53-b7	2	Cd53	b7
1	1.00002	1	1.10531	1.00627	1.00866	1	1.00452	1.13691	1.56139	1.0162	1.00042	1	1	1.08921	0.995714	1	1.01027	1	0.961043	1.04432	1.54603	2.50172	1.00663	Pakap.1-b7	9	Pakap.1	b7
1	1.00166	1	0.973354	1.00146	0.985154	1	1.07592	0.982291	0.580711	0.985973	0.999738	1	1	0.902251	1.18959	1	1.00066	1	1.72492	0.953252	0.499044	0.161485	0.995808	Serpina3g-b7	21	Serpina3g	b7
1	0.999828	1	0.995451	0.999073	0.999563	1	0.999356	0.998592	1.18272	1.01205	1.00001	1	1	1.01497	1.00553	1	0.999996	1	0.999266	1.00106	14.6702	28.446	1.00049	Ryr2-b7	20	Ryr2	b7
1	0.998837	1	1.02074	1.00001	1.00489	1	0.995169	1.0501	0.990456	1.0097	1.00002	1	1	1.76062	1.22144	1	0.999761	1	1.04345	1.06174	1.21075	3.34181	1.00312	Eno1b-b7	3	Eno1b	b7
1	1.23871	1.00001	0.94038	0.844534	0.976479	1	1.71018	1.03805	0.885486	0.811427	1.0699	1	1.22132	1.01183	0.917551	0.879175	0.98214	1	1.62608	0.931926	0.83039	0.71696	1.00205	Igfbp4-τ6	6	Igfbp4	τ6
1	1.00063	1	0.995814	1.04386	1.00375	1	2.07628	1.17516	1.32291	0.959414	1.01692	1	1	1.12562	1.03919	1.00869	1.00002	1	1.81866	1.05502	1.20756	1.04761	1.00106	Arid5a-τ6	6	Arid5a	τ6
1	1.00173	1	0.96683	0.986442	0.987253	1	0.71246	1.04444	0.902971	0.948847	1.01363	1	0.999999	1.12691	1.02613	0.995603	1.01282	1	0.862016	1.02238	1.06254	0.93794	1.01423	Aff3-τ6	1	Aff3	τ6
1	0.985183	0.999998	1.04533	0.955273	1.01673	1	0.693713	0.9167	1.04963	1.07172	1.04578	1	0.999995	0.960195	0.980126	1.02324	1.0145	1	0.731334	0.982355	0.966906	1.079	1.14232	Kif21b-τ6	1	Kif21b	τ6
1	1.17724	0.999998	0.984387	1.089	1.01897	1	0.564142	1.06283	0.810078	0.985519	1.25599	1	1	1.01595	0.990327	1.04391	1.01588	1	0.611802	0.996092	0.865846	1.06618	1.02643	St8sia6-τ6	1	St8sia6	τ6
1	0.994349	0.999988	0.911354	0.986813	0.993813	1	0.73944	0.98618	0.780376	0.959682	0.994821	1	0.999994	0.740053	0.91697	0.901087	0.997023	1	0.7908	0.705726	0.731624	0.707962	0.995688	Setx-τ6	1	Setx	τ6
1	0.998884	0.999991	0.96781	1.06005	0.980527	1	0.5483	0.914844	0.790499	1.03321	0.993	1	0.999994	0.923423	0.959905	0.999846	0.996916	1	0.694046	0.821676	0.918114	0.970736	0.989743	Sh2d3c-τ6	1	Sh2d3c	τ6
1	1.00037	1.00001	0.982406	1.0122	0.997498	1	0.60205	1.18141	1.29408	1.058	0.976039	1	0.999999	1.41925	1.0304	1.02603	1.00223	1	0.766957	1.30725	1.49013	1.04196	1.02884	Rasgrp1-τ6	2	Rasgrp1	τ6
1	0.997932	1.00001	1.32493	1.04469	0.991237	1	2.3382	1.11254	1.11002	1.04962	0.998224	1	1	1.12975	1.02986	1.04151	0.997732	1	2.71175	1.24433	1.1679	1.06704	1.00298	Ndrg3-τ6	6	Ndrg3	τ6
1	0.99447	0.999985	0.962583	0.954046	1.00794	1	0.557199	1.01922	1.1733	0.987157	0.995812	1	0.999993	1.0768	1.06575	1.0001	1.00054	1	0.657058	1.0223	1.15888	1.04162	0.993883	Slc17a9-τ6	2	Slc17a9	τ6
1	0.997725	0.999994	1.07773	1.03292	0.970173	1	0.68112	1.02217	0.872405	0.753654	0.966037	1	1	0.988887	1.19877	1.15273	0.997277	1	0.775492	1.0226	0.930347	0.985567	0.975968	S100a10-τ6	1	S100a10	τ6
1	1.00584	1.00001	1.0174	1.04777	1.03875	1	1.49109	1.08341	1.07665	1.02269	1.50524	1	1	1.01132	0.973531	1.00275	1.00456	1	1.22691	0.989237	0.972937	1.04843	1.0346	Sars-τ6	4	Sars	τ6
1	0.977495	0.999999	0.847376	0.859946	0.973904	1	0.667068	0.882247	0.967413	1.33644	1.00016	1	0.999996	1.08649	0.819232	1.03588	1.00263	1	0.629443	1.04559	1.10267	1.11349	0.981332	Eno1-τ6	5	Eno1	τ6
1	0.996447	0.999995	1.00438	0.983056	0.995937	1	0.602882	0.985269	0.745949	0.958328	1.0058	1	1.00001	0.990041	0.99715	0.989578	0.997841	1	0.851537	0.960361	0.924332	0.966119	0.996594	Fry-τ6	1	Fry	τ6
1	0.986003	1.00002	1.10914	1.22326	1.03645	1	0.790624	1.21006	0.921654	0.932594	0.999526	1	0.999981	1.11428	1.10666	1.15171	0.99664	1	0.811511	1.14636	0.988924	1.01945	1.12557	Gimap3-τ6	4	Gimap3	τ6
1	0.998711	1	1.00325	0.981664	0.998054	1	3.6889	1.00649	1.00736	0.996822	0.997509	1	1	1.00373	0.994661	1.0104	1.00031	1	4.09114	1.04977	1.00179	0.990913	1.00289	Skap2-τ6	6	Skap2	τ6
1	1.00964	1.00001	0.969011	1.03082	1.16288	1	0.806094	1.00435	0.926544	0.979493	1.1651	1	1.00002	0.969785	0.996297	0.960627	0.976209	1	0.855721	0.966049	0.899657	0.93898	1.06835	Foxp1-τ6	1	Foxp1	τ6
1	0.987694	0.673562	0.895306	0.925598	0.89783	1	0.667705	0.514057	0.68508	0.805227	0.931674	1	0.999995	0.56436	0.719624	0.863127	0.996538	1	0.72777	0.644924	0.758865	0.65747	0.675665	Ccnd2-τ6	7	Ccnd2	τ6
1	1.00372	1.41966	1.024	1.01377	1.00933	1	3.62212	1.48626	1.0329	0.990356	0.995451	1	1	1.41767	1.04631	0.988967	0.999772	1	5.16281	1.10156	1.04991	0.981008	0.999841	Etv6-τ6	6	Etv6	τ6
1	1.00312	3.64241	1.00989	0.97327	0.99901	1	6.41565	1.94103	1.06139	0.986087	0.989989	1	1	2.69387	1.05363	1.01316	0.99915	1	8.95773	1.57474	1.05262	1.0127	1.00467	Bcl3-τ6	10	Bcl3	τ6
1	1.23441	1.00001	1.31356	1.00717	1.00698	1	1.46049	1.00394	1.13886	1.04205	0.975332	1	1	1.08538	0.964189	1.00271	0.991819	1	1.18686	0.96008	1.0492	1.00415	0.988169	Psenen-τ6	4	Psenen	τ6
1	0.988953	1.00001	0.984669	0.92323	0.975049	1	1.53465	1.07069	1.0846	0.837643	0.959255	1	1.00001	1.23835	0.984734	0.850583	1.00381	1	1.69734	1.25766	1.15756	1.05445	1.02603	Il21r-τ6	4	Il21r	τ6
1	1.00753	1	0.994359	0.896364	1.01005	1	0.711135	1.06902	0.953506	0.951992	0.970704	1	1.00001	1.05109	1.06544	1.0595	1.00496	1	0.737935	0.954724	0.949697	0.966409	1.0103	Lsp1-τ6	1	Lsp1	τ6
1	0.994246	1.60025	1.0264	0.992269	1.00056	1	1.48314	1.69629	1.64674	1.17074	0.952665	1	1	1.62037	1.10041	0.979634	0.98193	1	1.46253	1.29755	1.64189	1.05486	0.774382	Jund-τ6	11	Jund	τ6
1	1.00434	1.00001	1.47569	1.10187	1.00634	1	3.04224	2.14504	1.71756	0.982329	1.01772	1	0.999999	1.18628	1.31305	0.993848	0.998885	1	2.37283	1.05569	1.23882	0.991267	1.00951	Jak3-τ6	6	Jak3	τ6
1	0.999212	1.31575	0.99524	0.96527	1.09792	1	0.77062	1.23421	1.40896	1.03812	1.05923	1	0.999999	1.52268	1.00307	1.06094	1.01023	1	0.856505	1.4304	1.55319	1.36681	1.07174	Inpp4b-τ6	9	Inpp4b	τ6
1	0.991235	0.786392	0.839664	0.957869	0.985489	1	0.668125	0.79361	0.612792	0.834503	0.991409	1	0.999981	0.777336	0.850475	0.975761	1.00157	1	0.876628	0.762011	0.731342	0.73866	0.993237	Maml2-τ6	7	Maml2	τ6
1	0.995573	1.00001	0.965185	1.00706	0.98176	1	1.63807	0.938524	0.901936	0.97286	0.976842	1	1	1.08965	1.12285	0.970307	1.00081	1	1.9483	0.979948	1.00553	0.666015	0.991912	Cdkn2d-τ6	6	Cdkn2d	τ6
1	0.994947	1.482	1.02082	1.02458	1.01509	1	1.84571	1.01706	1.02645	0.953619	0.989475	1	1	1.01526	1.02914	0.983752	0.997226	1	1.31713	1.04315	1.03585	1.02434	1.00317	Myd88-τ6	4	Myd88	τ6
1	0.994747	2.03215	0.965795	0.981911	1.03085	1	2.33458	1.17909	1.07627	0.967991	0.988419	1	1	1.68232	1.00773	1.0187	1.00507	1	2.97279	1.33714	1.07968	1.01665	1.00135	Arid5b-τ6	6	Arid5b	τ6
1	0.999538	1.92784	1.01194	0.99804	0.997855	1	2.24824	1.03448	0.968823	0.976196	0.999465	1	1	1.06547	1.03796	0.997693	0.99917	1	3.88786	1.02485	0.991457	0.988909	0.99644	Sbno2-τ6	6	Sbno2	τ6
1	1.00067	1.23415	0.979091	1.13358	1.15324	1	0.72231	1.09377	1.09313	1.40339	1.14041	1	0.999993	1.16893	0.952823	1.47422	0.994817	1	0.715055	1.21897	1.02244	1.46442	1.04982	Nsg2-τ6	3	Nsg2	τ6
1	1.00543	1.31547	1.08225	1.27665	1.09911	1	1.52362	1.49505	1.11631	0.992577	1.08594	1	0.999999	1.40575	1.03117	1.30223	1.00177	1	1.62473	1.25921	1.08347	1.23276	1.10004	Tcf7-τ6	4	Tcf7	τ6
1	0.999528	1	1.03638	0.958807	0.994076	1	0.493351	0.989531	1.28151	1.02534	0.996009	1	0.999996	1.06703	1.00978	1.04386	1.00288	1	0.411576	1.12504	1.72769	1.56837	0.9976	Pdlim4-τ6	2	Pdlim4	τ6
1	1.29167	1.00001	1.03212	1.05188	0.997534	1	1.65092	1.24954	1.11243	1.04099	1.00552	1	1	1.24688	1.21323	1.00952	0.99674	1	1.50957	1.13949	1.18034	1.39327	1.02035	2410006H16Rik-τ6	4	2410006H16Rik	τ6
1	1.00306	1	1.03864	1.00288	1.02548	1	2.40422	1.57346	1.10419	1.04084	1.01592	1	0.999999	1.01691	0.993289	0.994068	0.999622	1	2.01029	1.00092	1.01644	0.977547	1.00892	Gngt2-τ6	6	Gngt2	τ6
1	1.01166	1.13649	1.06209	1.05303	1.00716	1	1.24737	1.20813	1.03216	0.976377	0.948714	1	0.999975	1.09143	1.02786	0.981043	0.884049	1	1.22108	1.08288	1.00334	0.945407	0.982947	Eif1-τ6	4	Eif1	τ6
1	0.993888	1.50244	1.06982	1.00037	1.01051	1	1.57272	1.12265	1.06375	1.01509	1.02336	1	0.999999	1.70771	1.02074	1.03065	1.0109	1	1.79198	1.18052	1.13663	0.99944	0.982892	Stat3-τ6	4	Stat3	τ6
1	0.994659	0.999992	0.867931	0.983487	0.994577	1	0.407029	0.956547	0.804317	0.945971	0.977799	1	0.999994	1.04887	0.96835	0.927946	0.996909	1	0.517841	1.00968	1.03855	0.981073	1.0138	Itgb3-τ6	1	Itgb3	τ6
1	1.00246	6.53273	1.0507	1.00863	1.02014	1	8.71774	3.98659	2.17595	1.01874	1.41672	1	1	3.60869	1.03152	1.01439	1.00003	1	6.78927	2.34948	2.10628	1.02672	0.998624	Socs3-τ6	10	Socs3	τ6
1	1.02945	1.21055	1.27781	1.18696	1.04539	1	1.3151	1.36706	1.33378	1.03859	1.08132	1	1.00001	1.07269	1.16613	1.01419	0.992437	1	1.17073	1.08791	1.18298	0.951461	1.02737	Npc2-τ6	8	Npc2	τ6
1	0.766958	0.999989	0.98766	1.00182	0.982978	1	0.739405	0.972545	0.997858	1.03623	0.959172	1	0.99999	0.877899	0.982095	0.996608	0.99476	1	0.681776	0.9232	1.01288	1.05471	0.975018	Hnrnpa0-τ6	5	Hnrnpa0	τ6
1	1.00353	1	1.05599	0.959165	1.00824	1	1.44256	0.983048	1.18896	1.03076	1.16071	1	1.00001	0.94362	0.972189	1.02508	0.993892	1	1.386	0.910245	1.01722	0.994825	1.00395	Mrpl52-τ6	2	Mrpl52	τ6
1	1.00441	0.999997	1.01966	1.00153	0.999179	1	1.93323	0.983407	0.948932	0.963534	1.01412	1	0.999994	1.0742	1.08772	0.992414	0.971142	1	1.85451	1.0316	0.945764	0.846646	0.966809	Ly6e-τ6	6	Ly6e	τ6
1	1.00221	1.46521	1.02008	0.935138	0.973533	1	3.94347	1.00806	0.811824	0.70989	0.989483	1	1	1.07046	1.08013	1.02581	0.995131	1	4.35328	1.0698	0.965173	0.924397	0.994829	Ly6a-τ6	6	Ly6a	τ6
1	0.999021	1	1.03406	1.03829	1.00182	1	2.21469	1.20705	1.05079	1.05487	1.00579	1	0.999998	1.06531	1.03711	0.992975	0.99958	1	2.15329	1.09428	1.00065	0.990789	0.990603	Apobec3-τ6	6	Apobec3	τ6
1	0.978362	0.738499	0.819471	0.948957	0.996491	1	0.800549	0.829329	0.618001	0.816912	1.03334	1	0.999993	0.690268	0.853589	0.948911	1.0087	1	0.861744	0.772571	0.69574	0.860138	1.02053	Grap2-τ6	7	Grap2	τ6
1	1.00921	1.23486	1.27991	1.00002	1.02326	1	1.33427	1.13272	1.26748	1.03782	1.01527	1	1.00001	1.04158	1.16364	1.02115	1.00059	1	1.39736	1.06067	1.19142	1.01872	0.996751	Ndufa6-τ6	8	Ndufa6	τ6
1	0.993417	2.66927	0.986309	0.976925	0.974193	1	1.62106	1.69772	2.22186	0.994461	1.01043	1	1.00001	1.90652	1.02969	0.962149	1.00567	1	1.54135	1.82612	3.36036	0.961753	0.985087	Socs1-τ6	12	Socs1	τ6
1	1.00023	1.77676	1.38643	1.02919	0.995558	1	1.9845	1.50567	1.35453	1.05458	0.986956	1	1	2.89564	1.9514	1.80773	0.999793	1	2.14747	1.96901	1.84994	1.02739	1.01481	Pim1-τ6	11	Pim1	τ6
1	1.00156	1	1.03659	0.987132	1.01068	1	2.80474	1.49423	1.23268	1.04752	1.01255	1	1	1.04493	1.03674	1.01797	0.996616	1	3.56583	1.0851	0.984574	0.997978	0.998121	Flot1-τ6	6	Flot1	τ6
1	1.00524	1.19319	1.18289	1.06329	1.0274	1	1.59328	1.1942	1.17691	1.0474	1.04068	1	1.00002	1.28355	1.16478	1.05833	0.983034	1	1.5564	1.1308	1.13055	0.979972	1.02161	Myl12b-τ6	4	Myl12b	τ6
1	0.997874	0.999997	0.969205	1.02554	0.95358	1	0.709569	0.979996	0.862348	0.984028	0.989456	1	1	0.942195	1.00627	0.985376	0.98932	1	0.647642	0.946538	0.873491	0.931097	0.976139	Rasgrp2-τ6	1	Rasgrp2	τ6
1	1.01044	1.60803	1.26962	1.27663	1.01443	1	0.731621	1.70934	1.66547	1.30975	1.02629	1	0.999998	1.76365	1.36379	1.26786	0.997835	1	0.765937	1.66354	1.61593	1.32643	1.05292	Ms4a4b-τ6	11	Ms4a4b	τ6
1	0.995266	1.00001	0.918393	1.02783	1.02063	1	0.705441	1.13761	1.14774	1.12391	0.990067	1	0.999995	1.19182	1.05019	1.05241	1.02129	1	0.737866	1.2236	1.30339	1.5661	1.29155	Pdcd4-τ6	2	Pdcd4	τ6
1	0.986658	0.704853	0.783953	0.959294	1.00517	1	0.597936	0.667921	0.611772	0.878749	0.975789	1	0.999975	0.716691	0.746186	0.987232	0.998572	1	0.505048	0.793903	0.707404	0.950348	1.04261	Flna-τ6	7	Flna	τ6
1	1.00121	1.00001	0.970065	0.971095	0.997572	1	1.09583	1.1117	1.02898	0.956077	1.00212	1	0.999998	1.21478	1.36947	0.992964	0.999984	1	1.53568	1.26853	1.24544	1.01587	1.00273	Agfg1-τ6	8	Agfg1	τ6
1	1.00171	0.999989	0.996247	1.03997	1.03446	1	0.766256	0.865599	0.679747	1.01892	1.05251	1	0.999992	0.594911	0.878518	1.04498	1.00493	1	0.67202	0.945068	0.715306	0.920501	1.36583	Fam78a-τ6	1	Fam78a	τ6
1	0.998276	0.702605	1.00065	0.981204	1.24226	1	0.885626	0.669249	0.894057	0.936416	1.00514	1	0.999989	0.933826	1.04279	1.03153	0.992331	1	0.650907	0.901233	0.82941	1.02196	0.841302	Dapl1-τ6	5	Dapl1	τ6
1	1.00957	1.5295	1.05237	1.01983	1.03508	1	0.692556	1.46138	1.15182	0.980572	1.35768	1	1	1.3341	1.05113	1.06014	1.00321	1	0.602953	1.21377	1.02022	0.990822	1.01627	Itga4-τ6	4	Itga4	τ6
1	0.998273	1.32558	1.01114	1.00504	1.00104	1	1.49168	1.60762	1.08695	0.919669	0.999178	1	0.999997	1.39752	0.959965	0.952735	0.992257	1	1.52904	1.1162	1.0592	0.957496	0.992305	Abtb2-τ6	4	Abtb2	τ6
1	1.0118	1.00001	1.59899	1.01198	1.00431	1	1.49736	1.61273	1.72872	1.03827	0.997268	1	1	1.82982	1.10746	1.05039	1.01289	1	1.68338	1.24334	1.72916	1.03602	1.01291	Ctsa-τ6	9	Ctsa	τ6
1	1.00457	1.00001	1.07485	1.07923	1.01302	1	1.68939	1.53518	1.01847	1.02966	1.01139	1	1	1.16733	1.02892	0.995465	1.00728	1	1.94875	1.09745	1.02515	0.980237	1.00833	Zbp1-τ6	6	Zbp1	τ6
1	1.00343	1	0.946073	0.975396	0.952612	1	1.17514	1.04267	1.01613	0.979503	0.971135	1	1.00001	1.0458	0.956446	1.02749	0.99961	1	1.27178	1.08237	1.05399	0.965312	0.993184	Ube2d3-τ6	4	Ube2d3	τ6
1	0.989712	0.999998	0.834682	1.04932	1.00898	1	0.742285	0.831779	0.682768	0.97512	1.01538	1	0.999974	0.955802	0.965824	0.999886	1.00137	1	0.74522	0.948413	0.749344	0.8776	1.00745	Pik3cd-τ6	1	Pik3cd	τ6
1	1.0092	1.00001	1.02309	1.07785	1.45162	1	1.18748	1.28806	1.11292	1.38057	1.12428	1	1	1.08594	0.963544	1.50865	1.01077	1	1.41173	1.1502	0.985867	1.01392	1.30795	Txk-τ6	4	Txk	τ6
1	0.999519	1	1.00594	1.00657	1.00808	1	1.39316	1.03512	1.06411	1.03051	1.00403	1	1	1.07971	1.04571	1.00247	1.00309	1	1.96589	0.988122	1.09523	1.02782	1.00133	Crlf2-τ6	6	Crlf2	τ6
1	0.99981	0.999991	0.966641	1.00692	1.02861	1	0.768185	0.955121	0.907002	0.975872	1.00235	1	0.999998	0.72872	0.827447	0.998594	1.00635	1	0.607492	0.930441	0.901338	0.928184	0.987591	Clec2d-τ6	1	Clec2d	τ6
1	0.994974	0.999987	0.907873	0.938646	1.00645	1	0.831961	0.887081	0.957749	1.11417	1.00505	1	0.999992	0.846493	0.965473	0.963037	0.996373	1	0.68947	0.859636	0.88484	0.946428	0.988244	Tspan32-τ6	5	Tspan32	τ6
1	1.00508	1	1.01201	1.02291	0.997067	1	0.745011	1.01155	0.944711	0.98843	0.999616	1	0.999999	0.961984	0.886529	0.973753	0.993302	1	0.440121	0.591004	0.386698	0.978624	0.997266	Tdrp-τ6	1	Tdrp	τ6
1	0.991504	1.37572	1.04309	0.95924	1.1773	1	0.744932	1.12516	0.793842	0.984017	1.04783	1	0.999994	1.073	1.0402	0.981442	1.00366	1	0.656349	0.999629	0.732477	0.979865	0.99859	Adgre5-τ6	1	Adgre5	τ6
1	1.0071	0.828465	0.939388	0.886555	1.02152	1	0.8324	0.714113	0.687681	0.945453	1.01024	1	0.999994	0.658741	0.822001	0.752916	0.991901	1	0.663799	0.741099	0.727861	0.679665	0.988519	Cotl1-τ6	7	Cotl1	τ6
1	0.986865	1.17336	1.02693	1.08746	0.998518	1	1.18754	1.39576	0.918682	0.954395	0.889685	1	1	1.29187	1.02543	1.03631	0.997654	1	1.3444	1.26569	0.987573	1.01668	1.00544	Btg1-τ6	4	Btg1	τ6
1	0.997559	0.999996	1.00726	0.996577	0.977682	1	1.08691	1.04743	0.953884	1.0374	0.97558	1	1	1.17207	1.05108	1.02102	1.00992	1	1.40241	1.08101	1.02028	1.0317	1.00018	Skp1a-τ6	4	Skp1a	τ6
1	1.00513	1	0.982275	0.976157	0.993869	1	1.53142	0.973854	0.941884	0.988245	0.99809	1	1	0.985085	0.995609	1.00055	1.00186	1	2.46	0.982625	0.985112	0.990865	1.00988	Abi3-τ6	6	Abi3	τ6
1	1.00115	1.00001	0.985138	1.09297	1.01848	1	1.08587	1.46548	1.29043	0.997788	0.981197	1	1	1.45063	1.29325	1.00281	1.00169	1	1.89413	1.10125	1.28667	1.07597	1.00116	Ikzf3-τ6	8	Ikzf3	τ6
1	1.00979	0.999996	1.00052	0.898259	1.01116	1	0.709298	0.788934	0.827067	0.974615	0.984776	1	1.00001	0.861219	1.02484	1.03639	1.00412	1	0.601474	0.873037	0.803344	0.973204	0.998856	Crip1-τ6	1	Crip1	τ6
1	1.00161	0.999989	0.95038	0.926097	1.01242	1	1.33427	0.969893	1.04614	0.983489	1.00773	1	0.999999	1.08138	0.989773	0.962557	1.01087	1	1.43534	1.21972	1.20508	1.04386	1.02015	Sema4d-τ6	4	Sema4d	τ6
1	0.999211	1	1.00683	1.02016	1.0001	1	1.06321	1.6109	1.01454	0.971471	1.02118	1	1	1.46337	0.992752	1.02692	1.00255	1	1.86521	1.29703	1.05531	0.97379	1.01428	Zswim6-τ6	4	Zswim6	τ6
1	1.0029	0.999997	0.654973	0.94959	0.986745	1	0.799975	0.935243	0.757603	1.01521	0.988748	1	1	0.87488	0.957624	0.630002	0.98862	1	0.56617	0.823141	0.776492	0.522636	0.992093	Rgcc-τ6	1	Rgcc	τ6
1	1.0041	1.82559	1.42755	1.95075	1.00958	1	1.00622	1.40223	0.875227	1.04846	1.01565	1	0.999998	1.19785	1.42097	1.02071	0.996967	1	0.975995	0.982097	0.64028	0.851534	1.0062	Stat1-τ6	13	Stat1	τ6
1	1.01265	1.49508	1.06268	1.02968	1.01586	1	1.02796	1.57527	1.03829	1.00442	1.00381	1	1	1.40225	1.10355	1.19778	0.99429	1	0.999014	1.44258	1.01921	0.997217	1.02268	Sell-τ6	4	Sell	τ6
1	0.995794	2.32726	1.00612	1.00794	1.00354	1	0.992706	1.68682	2.68412	1.05534	0.993193	1	0.999999	2.29072	1.02819	0.981843	1.00109	1	0.967302	1.08529	2.94674	1.02225	0.989263	Sft2d2-τ6	12	Sft2d2	τ6
1	1.00126	1.91298	1.3475	1.00313	1.016	1	0.949725	1.51579	1.14267	1.00128	1.01685	1	0.999997	1.3846	1.11373	0.994302	1.00365	1	0.961449	1.40306	1.02884	0.984759	0.986114	Slamf6-τ6	4	Slamf6	τ6
1	1.00219	2.18985	0.990203	1.20757	1.0031	1	0.99335	2.34103	2.48482	1.8001	0.98844	1	1	3.03807	1.34613	1.03065	0.999925	1	1.03824	2.67002	3.25126	1.9957	1.01474	Dusp10-τ6	12	Dusp10	τ6
1	1.00793	0.698019	0.788962	0.838778	0.974171	1	0.961062	0.716045	0.730445	0.763756	0.985807	1	1.00001	0.650354	0.942328	0.877469	0.994778	1	0.917638	0.704065	0.728375	0.697479	0.99201	Vim-τ6	7	Vim	τ6
1	1.00001	1.30562	1.02986	1.03271	1.06191	1	1.04712	1.41823	1.20316	0.993923	0.992611	1	1.00001	1.64056	1.18947	1.07273	1.05035	1	1.21651	1.46754	1.4299	1.13573	1.18662	Cytip-τ6	4	Cytip	τ6
1	1.00255	1.46178	0.966981	1.09058	1.03377	1	1.04524	1.12376	1.09225	1.07113	1.0013	1	0.999998	1.12528	0.991788	0.984208	0.999144	1	0.96299	1.05688	0.963444	0.956997	1.01708	Kpna4-τ6	4	Kpna4	τ6
1	0.995645	1.46208	1.13029	0.99868	1.00727	1	1.02438	1.37578	1.26678	1.02256	0.980866	1	0.999999	1.61412	1.19185	1.0234	1.00975	1	1.08953	1.53853	1.37354	1.00324	0.993116	Mcl1-τ6	4	Mcl1	τ6
1	1.01833	1.23653	1.06109	1.3571	1.05852	1	0.819549	1.20302	0.92368	0.960439	1.20396	1	1.00001	1.02041	0.992662	1.0805	1.00857	1	0.877118	1.09116	0.886188	1.02686	1.20374	Lef1-τ6	4	Lef1	τ6
1	1.00375	1.92188	1.04379	1.02115	1.01737	1	0.982971	1.28627	2.50462	1.16191	1.02271	1	0.999995	2.22817	1.07724	0.98609	0.998657	1	0.827129	1.77165	1.91514	1.04632	0.992515	Glipr2-τ6	9	Glipr2	τ6
1	1.15189	0.760795	0.938365	0.977653	1.01053	1	1.01902	0.787153	0.845889	0.916842	1.04928	1	1.00001	0.746013	0.963466	0.949784	1.00356	1	1.03784	0.738758	0.797714	0.866763	1.00204	Cd52-τ6	5	Cd52	τ6
1	1.00101	2.42895	0.986971	1.04896	1.00861	1	1.00858	2.50022	1.15976	1.0001	0.999643	1	1	1.73007	0.98034	1.00447	0.997851	1	1.05226	1.79155	1.1508	1.04581	0.991862	Rundc3b-τ6	11	Rundc3b	τ6
1	1.00351	1.62092	1.16636	1.54827	1.01587	1	0.791032	2.11914	1.51711	1.07201	1.02547	1	1.00001	1.9766	1.45915	1.35055	1.00205	1	1.00836	1.77792	1.45179	1.68432	1.01566	Klf3-τ6	11	Klf3	τ6
1	1.00437	2.33154	1.0737	0.983289	0.994476	1	0.982799	2.78743	1.07547	1.00722	0.981296	1	1	2.16068	1.03825	0.982067	0.999127	1	1.08917	2.31759	1.09985	1.0355	1.0007	Dtx1-τ6	11	Dtx1	τ6
1	0.991692	0.561734	0.899306	0.954428	0.996334	1	1.00204	0.623664	0.772598	0.852647	0.974084	1	1.00001	0.628638	0.829781	1.04672	1.01131	1	1.08315	0.744272	0.717444	1.04295	0.96818	Tsc22d4-τ6	5	Tsc22d4	τ6
1	0.994502	0.814454	0.986668	0.89997	0.98498	1	0.91295	0.833878	0.966827	0.856094	0.971303	1	0.999989	0.821889	0.989841	0.886088	0.983463	1	0.902851	0.80061	0.953969	0.815546	0.971456	Actb-τ6	5	Actb	τ6
1	0.99888	2.15709	0.990979	1.21731	0.999	1	1.5142	2.32008	1.07109	0.996074	0.98791	1	1.00001	2.05988	1.06184	0.985873	0.995885	1	1.05212	2.08412	1.22984	0.972376	0.982849	Zfp36-τ6	11	Zfp36	τ6
1	0.998321	2.78193	1.05859	2.01148	1.01744	1	1.01488	1.14303	1.02018	1.00433	1.01566	1	1	1.9919	1.04674	1.02629	0.99908	1	1.05216	1.15583	0.999959	1.02669	0.99957	Pde2a-τ6	13	Pde2a	τ6
1	1.00129	1.86771	1.04285	0.971143	1.01273	1	1.06379	2.41005	1.44972	1.08151	1.01634	1	1	2.0392	1.03101	1.00729	0.999747	1	1.06499	1.43835	1.52543	1.61184	0.997297	Rras2-τ6	11	Rras2	τ6
1	1.00198	1.53541	1.1773	1.02081	1.01057	1	1.12774	1.64837	1.08811	1.02075	1.07757	1	1	1.30357	1.03159	1.02876	1.00527	1	1.06605	1.3575	1.12489	1.16775	1.02099	Pde3b-τ6	4	Pde3b	τ6
1	0.987181	1.61482	1.02238	0.948226	1.00264	1	0.968664	1.57611	2.52285	1.86402	1.00539	1	0.999997	2.15834	1.03918	1.00124	1.00262	1	1.01723	1.53125	2.56827	1.32957	1.00228	Il4ra-τ6	12	Il4ra	τ6
1	1.00339	1.80114	1.13742	0.963807	0.993855	1	1.21404	1.91442	0.900726	0.98399	1.01014	1	0.999999	1.00224	0.819328	0.971159	0.996039	1	1.00442	0.996266	0.898628	0.913549	0.985588	Dnajb1-τ6	4	Dnajb1	τ6
1	1.04137	1.24461	1.17993	1.11538	1.03741	1	1.15163	1.19753	1.21214	1.1669	1.1115	1	1	1.12997	1.08901	1.13522	0.98219	1	1.08997	1.14271	1.13396	1.11569	1.03961	Eef1a1-τ6	4	Eef1a1	τ6
1	1.00108	2.47898	1.40672	1.07221	1.01161	1	1.58977	2.26201	1.2483	1.68576	1.03123	1	1	1.56705	1.17168	1.00175	0.997619	1	1.62525	1.56095	1.44002	1.01653	0.995123	Ifngr1-τ6	11	Ifngr1	τ6
1	0.995947	1.46257	1.2139	1.04923	0.989596	1	0.951437	1.48313	1.29228	1.17228	1.00047	1	1.00001	1.63286	1.35867	1.11228	0.997626	1	1.03022	1.66892	1.43615	1.18325	1.00413	Srgn-τ6	4	Srgn	τ6
1	1.00689	1.54538	1.08233	0.964699	1.02334	1	0.940338	1.84975	1.82436	1.20156	0.999037	1	1	1.92057	1.13262	1.08118	0.992172	1	0.959597	1.70197	1.74146	1.34181	1.02021	Peli1-τ6	11	Peli1	τ6
1	1.00179	2.45214	1.02734	1.00302	1.013	1	1.00929	1.02659	0.96158	1.04556	1.00581	1	0.999998	1.03483	1.01805	1.03689	1.00109	1	1.00851	0.989781	0.985356	0.986206	1.00608	Olfr56-τ6	4	Olfr56	τ6
1	0.996034	2.39273	1.34651	1.74849	1.01403	1	0.942471	1.05858	0.997746	1.86022	1.00379	1	0.999997	1.61913	1.88994	0.995506	1.00374	1	0.915023	1.04483	1.0035	1.04814	1.00072	Tgtp2-τ6	13	Tgtp2	τ6
1	0.992306	1.76335	1.2624	1.00321	0.974007	1	1.05495	1.55182	1.12256	1.1199	0.986086	1	0.999995	1.475	1.72426	0.995715	1.0057	1	1.12711	1.34921	1.45386	1.02854	0.97006	Ifi47-τ6	8	Ifi47	τ6
1	0.998058	2.49657	1.09626	0.974061	0.972935	1	0.991237	1.0837	0.67501	0.926199	0.976831	1	1	1.56794	1.72981	0.995866	1.00243	1	1.15001	1.43615	0.989073	1.01959	1.00993	Irf1-τ6	13	Irf1	τ6
1	1.00968	1.62715	1.09572	0.952208	1.02152	1	0.977858	1.17376	1.03116	1.02996	1.21286	1	1	1.6199	1.1257	1.03912	1.01675	1	0.996587	1.32482	1.23511	0.992059	1.00016	Pik3r5-τ6	4	Pik3r5	τ6
1	0.99309	0.803253	1.04307	0.846631	0.900532	1	0.97244	0.80847	1.02834	0.845685	0.902528	1	1.00001	0.858213	1.05562	0.872017	0.973522	1	0.980877	0.849586	1.02335	0.912321	0.923188	Pfn1-τ6	5	Pfn1	τ6
1	0.997997	1.55308	1.30458	1.19611	0.983205	1	0.759241	1.23578	1.56282	1.02409	0.968362	1	1	1.43751	1.51273	1.05442	1.00589	1	0.857657	1.35719	1.66471	1.33199	1.02697	Slfn1-τ6	9	Slfn1	τ6
1	0.987397	2.15411	1.08203	0.991295	0.988891	1	0.911947	2.29127	3.00446	1.43349	1.01048	1	1	2.70835	1.34819	1.08013	0.989962	1	0.910107	2.29588	3.07333	1.56411	0.978647	Cnp-τ6	12	Cnp	τ6
1	1.00951	1.88214	0.979006	1.00658	1.02105	1	0.975061	1.98659	1.61526	1.04407	1.02028	1	1	1.56557	1.06893	1.03209	1.00245	1	0.991339	1.61618	1.39093	1.54439	1.03086	Klhdc2-τ6	11	Klhdc2	τ6
1	1.00355	5.56711	0.985435	1.01595	1.00274	1	3.99028	8.45898	0.986753	0.973012	1.00232	1	1	5.65689	1.00576	0.999623	0.998616	1	1.07677	4.11587	0.984704	1.02254	0.992196	Fos-τ6	14	Fos	τ6
1	0.989057	1.6149	0.91136	0.799482	0.970674	1	0.918273	1.98018	2.3499	1.5109	0.994641	1	0.999998	2.57452	1.06717	1.00902	0.996442	1	0.952393	1.90096	2.66336	2.26788	1.01241	Foxn3-τ6	12	Foxn3	τ6
1	0.998157	1.89266	0.982149	1.04892	1.0014	1	1.00644	1.63149	2.68362	1.18661	1.02195	1	0.999997	1.78767	0.973202	0.986078	1.0063	1	0.972738	1.61142	2.22881	1.10964	1.00359	Lyst-τ6	16	Lyst	τ6
1	1.00502	1.53561	1.41026	1.04637	1.00882	1	1.02824	1.13311	1.60841	1.13168	1.02803	1	0.999998	1.00859	1.09678	1.0165	0.982862	1	0.889966	1.03364	1.18594	1.08583	0.989594	Tkt-τ6	8	Tkt	τ6
1	1.00032	2.5295	1.22637	1.04473	1.00001	1	0.944154	2.84154	4.61853	2.16752	1.00722	1	1	3.63211	1.59449	1.27707	0.995514	1	0.949029	2.64223	4.31239	3.69546	1.00013	Ppp3cc-τ6	15	Ppp3cc	τ6
1	0.987664	0.692189	0.84315	0.894994	1.00095	1	0.819509	0.744001	0.830058	0.964726	0.922153	1	0.999995	0.839755	0.892357	1.00795	1.01447	1	0.817524	0.895862	0.874323	0.909807	0.988785	Lcp1-τ6	5	Lcp1	τ6
1	0.999834	1.77688	1.05716	0.967308	1.03351	1	0.974813	1.85012	1.99399	1.36342	1.0289	1	1	2.11176	1.3061	1.05481	1.00989	1	1.07403	1.76184	2.21911	1.59753	1.02687	Elf1-τ6	11	Elf1	τ6
1	0.998776	1.81913	1.07179	1.07916	1.03328	1	1.04781	2.12545	1.45328	1.06855	1.01902	1	1	1.9352	1.38313	1.07351	1.0074	1	0.988586	1.71534	1.5711	1.49027	1.06989	Gpr183-τ6	11	Gpr183	τ6
1	0.986876	0.7273	0.882057	0.983321	1.09462	1	0.803292	0.806111	0.740883	0.979974	1.03507	1	0.99999	0.759349	0.789742	1.01226	1.10791	1	0.800309	0.831846	0.800989	1.0289	1.18617	Myh9-τ6	5	Myh9	τ6
1	1.00214	1.96687	1.28305	1.02832	1.01518	1	0.916728	1.74299	1.58584	1.00463	1.02299	1	0.999999	1.80748	1.09464	1.02294	0.994918	1	0.825356	1.31533	1.53655	1.05182	1.01136	Sidt1-τ6	11	Sidt1	τ6
1	0.99979	2.62381	1.12559	1.88656	1.00069	1	0.930758	1.96305	6.02871	2.10547	1.01384	1	1	2.81525	1.06124	1.00472	1.0008	1	0.962355	2.66091	5.40065	1.07184	1.00889	H2-DMa-τ6	15	H2-DMa	τ6
1	1.00369	1.62483	1.08719	1.048	1.0259	1	1.10064	1.6071	1.45146	1.07991	1.02626	1	0.999998	1.8809	1.50824	1.01497	0.998067	1	1.21022	1.54889	1.48479	1.08222	0.998678	AW112010-τ6	11	AW112010	τ6
1	1.00211	1.93009	1.5176	1.42085	1.41107	1	1.01043	2.44104	2.20651	1.13603	1.0359	1	0.999997	1.98337	1.51063	1.02873	0.994827	1	1.0452	1.30257	1.53515	1.47521	1.31143	Gm8369-τ6	11	Gm8369	τ6
1	1.00888	1.66101	1.15141	1.07033	0.985433	1	0.869539	1.60372	1.46283	1.16841	1.02061	1	1	1.71933	1.28999	1.15894	0.983098	1	0.95095	1.53582	1.34368	1.14895	1.01648	Ms4a6b-τ6	11	Ms4a6b	τ6
1	1.00286	2.36379	1.06909	1.08684	1.00883	1	1.07726	1.9908	1.74782	0.963679	1.02229	1	1	2.15605	1.03598	0.992908	0.997899	1	1.15308	1.39991	1.42434	1.01453	1.00239	Pim2-τ6	11	Pim2	τ6
1	1.01268	1.30221	0.984653	1.06983	1.02623	1	1.13321	1.42309	0.993454	1.01892	1.06268	1	1	1.58829	0.993022	1.02256	1.00633	1	1.22385	1.2427	0.916501	1.0991	1.06508	Cd53-τ6	4	Cd53	τ6
1	1.00438	1.58895	0.758853	1.03304	0.991536	1	1.7494	2.22428	0.667518	0.983515	0.989102	1	1	1.47453	0.975141	0.998743	1.0009	1	1.02257	1.48211	0.738693	0.98331	0.985937	Jun-τ6	11	Jun	τ6
1	0.993258	1.304	0.990473	1.27222	1.0337	1	0.95987	1.44235	0.949533	0.956666	0.986552	1	0.999996	1.28083	1.17911	1.03738	1.0112	1	0.934819	1.32044	0.956365	1.05456	1.02271	Gimap6-τ6	4	Gimap6	τ6
1	0.992019	0.999977	0.971723	0.994557	0.995779	1	0.799086	0.71398	0.783216	0.882103	0.977983	1	1.00001	0.766301	1.00193	0.822973	0.991146	1	0.84385	0.801596	0.82959	0.901455	1.01038	Emp3-τ6	5	Emp3	τ6
1	1.00084	1.61103	1.04187	0.998165	1.00645	1	0.953944	2.68696	1.15284	1.0399	0.996895	1	0.999999	2.42618	1.30501	1.00639	1.00297	1	0.934952	2.17076	2.04037	1.07071	0.995245	Art2b-τ6	11	Art2b	τ6
1	0.997404	1.44421	1.0179	0.985058	1.37954	1	1.14653	1.77563	0.983473	1.06385	1.04485	1	0.999993	1.38915	0.959557	1.03031	1.00613	1	0.924687	1.11548	0.97893	1.06763	1.53935	4933406I18Rik-τ6	4	4933406I18Rik	τ6
1	0.993316	1.16514	1.25709	1.13002	1.04043	1	0.779034	1.42947	1.34565	1.00476	0.986455	1	1	1.28246	1.32411	1.33449	0.990329	1	0.754459	1.24115	1.32348	1.24052	0.995197	Klf2-τ6	8	Klf2	τ6
1	0.999308	0.496477	0.972207	0.989241	0.981988	1	1.06517	0.484424	0.816047	0.850206	0.983066	1	1	0.627792	1.19535	0.969673	1.01175	1	1.42075	0.988701	0.902224	0.867053	1.00868	Ddit4-τ6	5	Ddit4	τ6
1	0.999437	1.31431	1.23412	0.955687	1.00818	1	1.04209	1.52394	1.81478	1.53264	1.02135	1	1	1.54898	1.23033	1.01519	0.999946	1	1.17382	1.56017	1.84902	1.05286	0.994319	Rflnb-τ6	9	Rflnb	τ6
1	1.00916	1.2528	1.64838	1.05912	1.19384	1	0.989498	1.83013	1.64356	1.35935	1.05177	1	1	1.48046	1.31319	1.3451	1.01972	1	0.986085	1.45068	1.43026	1.19738	1.04212	Crlf3-τ6	9	Crlf3	τ6
1	0.991794	1.19038	0.817592	1.15096	1.00696	1	1.01104	1.30978	0.868937	1.01098	0.999827	1	0.999969	1.42065	1.06239	1.25337	1.01338	1	1.07567	1.36206	1.06011	1.12209	1.05154	Ddx5-τ6	4	Ddx5	τ6
1	1.00374	1.4155	1.06837	1.06706	1.05042	1	0.996561	1.78803	1.64573	1.34402	1.02709	1	0.999997	1.28726	0.993847	1.02373	0.999638	1	0.984271	1.06738	1.28369	1.44291	1.01188	Klhdc1-τ6	9	Klhdc1	τ6
1	0.999082	1.00001	1.04912	0.984651	1.00056	1	1.0137	1.62146	1.67582	0.994402	1.00506	1	0.999997	1.56511	1.01525	0.993385	0.999519	1	1.06153	1.52767	1.36867	1.04967	0.998378	Aopep-τ6	8	Aopep	τ6
1	1.00126	1.60591	1.4059	1.00325	1.02141	1	1.01507	2.08122	2.28636	1.02274	1.02244	1	1	2.46236	1.24625	1.07605	1.00318	1	1.28157	2.49582	2.12577	1.38396	1.01661	Sh3bp5-τ6	11	Sh3bp5	τ6
1	1.0102	1.36581	1.35909	1.13722	1.42089	1	1.01157	1.83913	1.082	1.15099	1.48363	1	0.999995	1.24753	1.01604	1.30458	1.00411	1	1.00355	1.19427	1.03732	1.01326	1.02873	Tmem71-τ6	4	Tmem71	τ6
1	0.999692	1	1.00213	1.02092	1.00891	1	1.54605	2.87553	1.83338	1.00557	0.994467	1	1	2.08932	1.00833	0.990967	1.00128	1	1.48127	2.01863	1.91245	1.03586	1.00856	Bcl6-τ6	11	Bcl6	τ6
1	0.998371	1.00001	1.0063	1.04278	1.02021	1	1.29944	1.50698	0.967155	1.00638	1.32216	1	1	1.28739	0.992985	1.13855	1.00908	1	1.28106	1.2265	1.00927	2.15266	1.00263	Cblb-τ6	4	Cblb	τ6
1	1.00171	1.95147	1.04763	2.10398	1.02256	1	0.977624	3.25661	1.02755	0.989517	1.00913	1	1	2.41558	1.10615	1.72567	1	1	0.967892	2.08185	1.01567	2.12207	1.69983	Tagap-τ6	11	Tagap	τ6
1	1.014	1.22619	0.996529	1.04913	1.0487	1	1.09706	1.31173	1.1279	1.06021	0.988924	1	1	1.2926	1.03309	1.00827	0.972402	1	1.25385	1.12707	1.19741	0.992345	0.991916	Satb1-τ6	4	Satb1	τ6
1	1.00016	1.2905	1.04129	0.977927	1.00101	1	0.957011	1.74023	1.71837	1.03409	1.01637	1	1	1.55133	1.16058	1.00427	1.00193	1	1.20872	1.38555	1.62564	1.64323	0.99956	Sec11c-τ6	9	Sec11c	τ6
1	0.997663	1.4129	0.932865	0.951313	1.01243	1	0.65404	1.23148	1.59105	1.03331	1.00278	1	1	1.87792	1.01518	0.988677	1.00787	1	0.597823	1.56479	1.79506	1.03857	1.00907	Bcl2-τ6	9	Bcl2	τ6
1	0.995063	0.999993	0.898645	0.916267	0.989401	1	0.872544	0.527671	0.739188	0.898422	0.98112	1	0.999994	0.416437	0.686323	0.584216	0.994998	1	0.727725	0.679492	0.543734	0.956704	0.988041	Ptpn7-τ6	7	Ptpn7	τ6
1	1.00876	0.999993	0.969266	0.939699	1.02077	1	0.938107	0.931811	0.930456	0.98894	1.04753	1	0.999983	0.650444	0.929011	0.944675	1.00674	1	0.738076	0.795823	0.954489	0.965051	0.967181	Hsd11b1-τ6	5	Hsd11b1	τ6
1	0.997603	1.63051	0.995373	0.997737	1.00743	1	0.991665	1.07857	1.70379	1.01389	0.987628	1	0.999998	2.71871	1.00157	0.992032	1.0049	1	1.01959	2.33362	1.55125	1.0128	0.997413	Gm10130-τ6	11	Gm10130	τ6
1	0.998028	1.53219	1.00795	1.00634	1.00472	1	1.02355	1.15618	2.27888	1.00133	0.997471	1	1	3.15102	1.03665	1.00442	1.00114	1	2.1582	2.1581	4.29864	2.00485	1.00474	Cst7-τ6	12	Cst7	τ6
1	0.986764	0.782356	0.902982	0.948349	0.9782	1	0.795911	0.849908	0.707697	0.918997	0.973866	1	0.999993	0.655646	0.942046	0.996042	1.02541	1	0.834087	0.944259	0.841303	0.97839	0.993224	Rbm38-τ6	5	Rbm38	τ6
1	0.998068	1.50662	1.05234	1.0211	1.00995	1	1.02417	1.71511	1.87051	0.996158	1.0086	1	1	1.9865	1.05755	1.49571	1.00643	1	1.16728	1.96283	2.04978	1.64331	1.71456	Patj-τ6	11	Patj	τ6
1	0.99927	0.361652	0.943388	0.982257	0.983042	1	0.925531	0.343377	0.45122	0.965462	0.975511	1	1	0.262352	0.931499	0.996601	1.00843	1	0.942544	0.544227	0.667928	0.955654	0.985135	Id3-τ6	7	Id3	τ6
1	1.94209	0.634033	0.17418	1.074	1.98977	1	2.11251	0.409061	0.213326	1.41808	2.45522	1	1	0.321909	0.135603	1.01097	1.00812	1	1.72995	0.340375	0.170209	1.02441	1.0233	Fah-τ6	18	Fah	τ6
1	0.998674	1.55028	0.957665	1.08044	0.981568	1	1.02221	1.55261	0.941689	0.991908	0.982417	1	1	2.12248	1.04612	1.03846	1.00056	1	1.14548	2.06406	1.03113	1.07084	0.988279	Junb-τ6	11	Junb	τ6
1	1.00009	1	1.09435	0.973912	1.00666	1	1.01145	1.31599	1.26364	1.07563	1.00198	1	1	1.72491	1.07013	1.04368	1.00518	1	1.03814	1.35985	1.65855	0.992193	1.01136	Elovl5-τ6	8	Elovl5	τ6
1	0.997333	1	0.985928	1.05287	0.999826	1	0.986988	1.66601	1.01188	1.0105	0.9898	1	0.999997	2.41175	1.06083	1.77644	1.00791	1	1.05066	2.08514	1.74963	3.03159	1.01037	Tnfaip3-τ6	11	Tnfaip3	τ6
1	1.03398	1.13622	1.00348	0.994654	1.00222	1	1.05624	1.10164	1.14517	1.10195	1.04104	1	1.00002	1.25763	1.07527	1.19925	1.01985	1	1.13772	1.25904	1.2194	1.16838	1.09818	Npm1-τ6	4	Npm1	τ6
1	1.00895	1.4607	1.07335	1.09969	1.06143	1	0.970548	1.37476	1.2918	1.14883	1.04487	1	1.00001	1.51354	1.06637	1.02548	1.00085	1	0.983106	1.2408	1.3138	1.03602	1.03978	Cdc42se2-τ6	4	Cdc42se2	τ6
1	1.00457	1.00002	1.38908	1.32233	1.01328	1	0.888689	1.27933	1.60788	1.24009	1.00717	1	1	1.47341	1.405	1.33641	1.01129	1	0.955907	1.34351	1.61146	1.14784	1.08926	Slfn2-τ6	9	Slfn2	τ6
1	1.00581	0.99999	0.999961	1.00092	1.00999	1	0.967848	0.885665	0.978744	1.01412	1.04199	1	1.00002	0.592298	0.795115	0.968885	1.02533	1	0.920201	0.672088	0.810416	0.875632	1.02959	Mir142hg-τ6	5	Mir142hg	τ6
1	1.00667	1.00001	1.05379	1.33949	1.01423	1	1.02491	1.43916	1.66238	1.04192	1.00785	1	1	1.50051	1.05029	1.04325	1.01132	1	1.0488	1.38015	1.72227	1.04756	0.997481	Dnajc7-τ6	9	Dnajc7	τ6
1	0.998979	1.56618	1.00555	0.990086	0.987105	1	1.0072	1.44068	1.65369	1.05763	0.984858	1	1	2.45297	1.41618	1.26497	1.01229	1	1.05826	2.0209	1.92348	1.67445	1.0062	Trib2-τ6	11	Trib2	τ6
1	1.00819	1.22797	1.00964	1.62184	1.04069	1	0.984203	1.27931	0.874007	1.24976	1.05808	1	1	1.3701	0.944598	1.44088	1.26181	1	1.03347	1.25026	0.892326	1.28054	1.27203	Actn1-τ6	3	Actn1	τ6
1	0.995453	0.999996	0.943464	0.911365	0.57933	1	0.984138	1.09199	0.666499	0.913678	0.691683	1	1.00001	1.49403	0.999403	0.976105	1.00228	1	1.41051	1.20212	1.05378	1.03357	0.974487	Hsp90aa1-τ6	4	Hsp90aa1	τ6
1	0.994933	1.19796	1.01554	1.01326	1.03396	1	0.852493	1.18563	1.00074	0.999423	1.00951	1	0.999996	1.26605	0.999277	1.0105	1.04641	1	0.953843	1.26351	1.12745	1.04317	1.07374	Ripor2-τ6	4	Ripor2	τ6
1	1.00545	1.54781	1.07727	1.03749	1.0088	1	1.00513	1.69385	1.4765	0.977732	1.01339	1	1	1.92502	1.02537	1.0163	1.00389	1	1.02404	1.55582	1.42037	1.19028	1.01297	Adk-τ6	11	Adk	τ6
1	1.00282	0.999992	0.957007	0.970248	0.997704	1	0.909058	0.868979	0.936628	1.01886	0.996471	1	1.00001	0.565967	0.801018	0.951205	0.999557	1	0.771393	0.896296	0.856309	0.751684	0.992957	Zmiz1-τ6	5	Zmiz1	τ6
1	1.00045	2.81338	1.02206	1.00406	1.01035	1	0.988301	3.08647	4.27619	3.21059	1.00228	1	0.999998	2.98698	0.998939	1.01606	0.998737	1	0.952283	1.9618	1.86771	1.78976	0.998033	Gm49417-τ6	12	Gm49417	τ6
1	0.998991	0.999991	0.964603	0.950595	0.999491	1	0.884138	0.68819	0.565216	0.6465	0.993462	1	0.999999	0.501709	0.780056	0.943367	0.991775	1	0.869777	0.713436	0.695287	0.948482	0.957073	St3gal1-τ6	7	St3gal1	τ6
1	0.990034	0.781109	0.960452	0.989737	0.971183	1	0.927252	0.711092	0.905116	0.834807	0.985121	1	0.999991	0.548489	0.889888	1.00516	1.00935	1	0.951706	0.737834	0.862117	0.975089	0.992588	Plec-τ6	5	Plec	τ6
1	1.00748	0.999989	1.19406	1.02042	0.993831	1	0.910071	0.975541	0.94879	0.874947	0.99215	1	0.999988	0.780509	1.18862	0.962912	0.99817	1	0.835037	0.933233	0.965276	0.827037	0.980809	Ltb-τ6	1	Ltb	τ6
1	0.995036	0.999996	1.14064	0.876731	0.89745	1	1.02023	1.26134	0.948508	0.947767	0.932712	1	1	1.3387	1.21336	1.0331	1.00494	1	1.23318	1.06707	1.11578	0.977591	0.972804	Cdk2ap2-τ6	4	Cdk2ap2	τ6
1	0.997937	1	1.02713	1.03347	1.00734	1	0.965604	1.80286	2.30582	1.00796	1.00232	1	1	2.83837	1.03041	1.02316	1.00104	1	1.05319	1.06638	2.41178	1.7621	1.01213	P2ry10-τ6	9	P2ry10	τ6
1	0.998855	1.57204	0.952288	1.05717	0.988516	1	1.01444	1.94602	0.93576	0.995787	0.986872	1	1	2.08214	1.03874	1.01607	1.00045	1	1.01293	2.43943	1.04796	1.03878	0.995534	Ppp1r15a-τ6	11	Ppp1r15a	τ6
1	1.01264	1.16814	1.16954	0.967983	0.982501	1	1.09709	1.12711	1.23121	1.17566	1.04762	1	1.00003	1.14119	1.1317	1.03727	0.997752	1	1.05375	1.20532	1.23245	1.08134	0.983471	Naca-τ6	8	Naca	τ6
1	1.00212	0.824561	0.891582	0.916605	0.973039	1	1.01046	0.789824	0.748156	0.809415	0.981608	1	0.999992	0.75993	0.777642	0.950474	1.00419	1	0.98078	0.696905	0.79608	0.952766	0.985105	Esyt1-τ6	5	Esyt1	τ6
1	0.994439	1.00001	1.06549	1.01552	1.03568	1	1.12752	1.26324	1.06422	1.03781	1.02704	1	1	1.26663	1.02766	0.932001	1.00371	1	1.13105	1.36998	1.02569	0.995611	1.00692	Ubac2-τ6	4	Ubac2	τ6
1	0.987621	0.999989	0.488638	1.49485	0.998021	1	0.557178	0.744877	0.547323	1.11972	1.00789	1	0.999994	0.834395	0.567988	1.04922	1.00122	1	0.599546	0.704843	0.566911	1.50857	1.00713	Camk1d-τ6	18	Camk1d	τ6
1	1.02372	1.13327	1.24093	1.10498	1.03311	1	1.21524	1.17679	1.19245	1.16348	1.05973	1	1.00006	1.0584	1.08007	1.05917	0.973523	1	1.17914	1.12431	1.0766	1.07126	0.987024	Uqcrh-τ6	4	Uqcrh	τ6
1	1.00542	0.999998	1.32626	1.03513	1.00684	1	1.15711	1.01974	1.31707	0.995776	1.03628	1	1	0.974452	1.04958	0.96476	0.897413	1	1.02771	0.968762	1.04792	0.880494	0.989726	Arf5-τ6	2	Arf5	τ6
1	1.03256	1.00002	1.28537	1.10246	0.971563	1	1.05018	1.0538	1.22103	0.975125	1.00821	1	0.999994	1.04409	1.07872	0.961825	0.995332	1	0.939524	0.981282	1.08625	0.986022	0.987595	Selenow-τ6	2	Selenow	τ6
1	1.00785	1.00001	1.25576	1.13653	1.02732	1	1.15036	1.09292	1.31161	1.1931	1.0146	1	1	1.07124	1.24591	1.0099	0.996689	1	1.07426	1.17292	1.20286	1.02503	0.99853	Eif3f-τ6	8	Eif3f	τ6
1	0.993213	0.999995	0.495419	1.29859	1.00297	1	0.865646	0.851795	0.394734	1.71913	1.01095	1	0.99999	0.773835	0.416109	1.06053	1.00262	1	0.789714	0.778655	0.444632	1.33674	0.991512	Fgfr2-τ6	18	Fgfr2	τ6
1	1.00957	1.00001	1.23049	0.984819	0.997656	1	1.08174	1.15987	1.23012	1.04565	1.0059	1	0.999996	1.12589	1.16672	1.05201	0.998311	1	1.18669	1.09368	1.2234	0.999441	0.980718	Cox4i1-τ6	8	Cox4i1	τ6
1	0.997864	0.999989	0.634483	1.7514	1.00817	1	1.02294	0.800015	0.595572	1.51134	1.01109	1	1.00001	0.775561	0.568588	1.2684	0.998242	1	1.02408	0.746663	0.63736	1.8093	0.992496	Lars2-τ6	3	Lars2	τ6
1	1.00521	1.17678	1.21724	1.2216	1.06435	1	0.989384	1.16333	1.27493	1.21341	1.14538	1	0.999991	1.07474	1.06234	1.16608	1.00033	1	0.955489	1.10326	1.13686	1.17388	1.05237	Eef2-τ6	4	Eef2	τ6
1	0.997947	1.00002	0.666888	0.956185	0.975312	1	0.957554	0.816186	0.637035	0.928712	1.00391	1	0.999997	0.823201	0.942526	0.993646	1.00269	1	0.957124	0.811882	0.774952	1.00112	0.995582	Usp34-τ6	5	Usp34	τ6
1	0.993977	0.999998	0.543406	2.29667	1.01489	1	0.940374	0.865721	0.569852	1.92301	1.01763	1	0.999996	0.915522	0.607918	1.69213	1.0062	1	0.969393	0.947154	0.674922	2.12163	1.01185	Gphn-τ6	3	Gphn	τ6
1	0.996385	1	0.484923	2.22624	1.01706	1	0.944569	1.07524	0.520306	2.07808	1.00836	1	0.999997	0.990161	0.383641	1.66685	0.998992	1	0.955385	0.993617	0.415382	1.89763	1.00255	Gm19951-τ6	3	Gm19951	τ6
1	0.992097	0.999995	0.621749	1.39662	1.01441	1	0.921014	0.871557	0.537655	1.44152	1.03242	1	0.999992	0.876744	0.474273	1.10705	1.00835	1	0.710007	0.827491	0.515712	1.27173	1.00597	Jarid2-τ6	18	Jarid2	τ6
1	0.995982	1	0.527913	2.13065	1.01162	1	0.960577	1.04173	0.482416	2.0399	1.00905	1	0.999996	0.975754	0.479056	1.87437	1.0008	1	0.949111	0.981174	0.481364	1.97251	1.00568	Hexb-τ6	3	Hexb	τ6
1	0.993554	1	0.556788	1.45169	1.00135	1	0.920263	0.953778	0.570549	1.5282	0.997315	1	0.999995	0.98278	0.504309	1.45331	0.993896	1	0.904702	0.957996	0.542391	1.51012	0.99495	Il31ra-τ6	3	Il31ra	τ6
1	1.00906	1.00001	1.26015	1.11176	0.989882	1	1.14838	1.01868	1.1086	1.00542	1.04565	1	0.99999	0.990888	1.24089	1.00074	0.99606	1	1.07222	0.97723	0.994797	0.902566	1.00906	Psme1-τ6	4	Psme1	τ6
1	1.02927	1.14299	1.19286	1.02614	1.03657	1	1.21381	1.1612	1.19699	1.06451	1.03471	1	1.00001	1.0965	1.13294	1.01394	0.957721	1	1.1666	1.11737	1.14343	1.01774	0.989931	Tpt1-τ6	4	Tpt1	τ6
1	0.990478	1.13897	1.30347	0.982632	0.945879	1	1.07198	1.01817	1.19239	0.955391	1.01046	1	0.999996	1.07057	1.24591	0.961074	1.00718	1	1.05332	1.0368	1.08755	0.99582	1.01143	Psmb8-τ6	8	Psmb8	τ6
1	1.0104	0.999996	0.678352	1.4476	0.994569	1	1.14681	0.931768	0.651519	1.18893	1.00965	1	1.00002	0.856454	0.653709	1.09235	0.989088	1	1.26175	0.827589	0.625558	1.3437	0.983533	Gm42418-τ6	18	Gm42418	τ6
1	0.998391	0.999996	4.50869	0.962548	0.986636	1	1.01093	0.483955	3.28184	0.965361	0.995314	1	2.73623	0.932648	5.87931	0.987013	0.999639	1	0.998329	0.967604	2.89998	0.983959	0.992534	Cd74-τ6	19	Cd74	τ6
1	0.995161	0.999995	0.30183	1.46711	0.994281	1	0.975511	0.925015	0.6537	0.99367	0.990143	1	0.999999	0.98244	0.689178	0.971246	0.995062	1	0.999425	1.02394	0.844608	1.23864	1.01428	Gm47283-τ6	18	Gm47283	τ6
1	1.00034	1	1.17332	1.0662	0.985534	1	1.11637	1.02537	1.25053	1.02749	1.06137	1	0.999976	1.03471	1.13556	0.999283	0.999909	1	1.10128	1.01134	1.08634	0.99186	0.990834	Ptpn18-τ6	2	Ptpn18	τ6
1	0.992471	0.999992	0.863099	0.992358	1.01458	1	0.985031	0.941497	0.738589	1.04442	1.0227	1	0.999961	0.920012	0.897018	0.994461	0.996328	1	1.00732	0.965678	0.817252	1.04418	1.00033	Stk17b-τ6	1	Stk17b	τ6
1	1.01342	1.11389	1.1647	1.00211	1.00398	1	1.11096	1.11947	1.24271	0.975791	1.07477	1	1.00001	1.07355	1.11702	1.09217	0.975274	1	1.09671	1.1032	1.26524	1.00218	0.986814	Eef1b2-τ6	8	Eef1b2	τ6
1	0.995285	1	0.988021	0.903162	0.991179	1	0.975533	0.772619	0.573228	0.965931	0.990746	1	0.999997	0.881061	0.957597	0.991353	0.995292	1	0.976053	0.822269	0.731354	0.974322	1.00496	Ifi208-τ6	1	Ifi208	τ6
1	0.999727	1.244	1.13444	1.26659	1.02803	1	0.984173	1.12685	1.48923	1.4842	0.99083	1	0.999998	1.07935	1.04774	1.02138	1.00007	1	0.914552	1.04357	1.07324	1.09946	1.01329	Smc4-τ6	8	Smc4	τ6
1	0.997035	0.999983	0.894128	0.924842	1.0078	1	0.911058	0.797644	0.666505	0.786384	0.996774	1	1	0.705082	0.766698	0.951128	1.02325	1	0.949636	0.755908	0.730891	0.927815	1.02385	Tox-τ6	7	Tox	τ6
1	0.9891	0.999991	0.824645	0.957287	0.988042	1	0.787931	0.805255	0.748698	0.924665	0.982312	1	0.999989	0.842942	0.807937	0.961159	1.0139	1	0.845646	0.882866	0.841603	0.89675	0.998098	Macf1-τ6	5	Macf1	τ6
1	0.997986	0.99999	0.93458	0.909869	0.974634	1	0.984207	0.760844	0.548575	0.565379	1.01742	1	1	0.702878	0.957981	0.97342	1.00011	1	0.981404	0.744829	0.699955	0.961208	1.01084	St8sia1-τ6	7	St8sia1	τ6
1	0.996514	0.999982	0.831675	1.01331	0.996913	1	0.850894	0.697596	0.549273	0.989693	0.996099	1	1	0.711276	0.677235	0.993519	1.01202	1	0.832425	0.775553	0.574885	0.924748	1.00891	Tgfb1-τ6	7	Tgfb1	τ6
1	1.00615	1	1.05811	0.933575	0.986643	1	0.985338	0.956153	1.34067	1.01094	0.989265	1	0.999996	1.04048	1.07651	0.987474	0.974508	1	0.959652	0.970132	1.26778	1.09804	0.983144	Ucp2-τ6	2	Ucp2	τ6
1	1.00338	1	1.02392	1.0021	1.00077	1	1.07736	1.09724	1.59562	1.39532	0.999678	1	1.00001	1.38449	1.0431	1.01825	0.99255	1	1.18959	1.21342	1.45561	1.02592	0.998595	Nsmce1-τ6	8	Nsmce1	τ6
1	0.998227	1	1.01955	1.01927	1.00008	1	0.988242	1.03635	3.33368	3.08245	1.00812	1	0.999998	1.14143	0.998688	0.980665	0.99638	1	0.974502	1.00498	2.2301	1.02486	0.99633	Tmie-τ6	16	Tmie	τ6
1	1.00064	1	0.999373	1.00256	0.998233	1	1.01917	1.0436	5.71763	1.02049	0.999617	1	1	1.03808	0.993721	1.0038	0.998659	1	1.02904	1.04228	4.73355	1.01978	0.997554	Fam240a-τ6	15	Fam240a	τ6
1	1.00171	1.48007	1.01737	1.02314	1.01062	1	0.973298	1.0086	2.77287	0.997569	0.99369	1	1	1.04384	1.00556	0.980837	0.99526	1	0.986326	1.00314	1.33467	1.04221	0.99529	Ncoa7-τ6	9	Ncoa7	τ6
1	0.991158	0.999994	0.820843	1.02185	1.0421	1	0.844121	0.925406	0.724393	0.97591	1.02661	1	0.999987	0.821351	0.866311	1.0018	0.997428	1	0.870179	0.861254	0.782615	1.02951	0.999295	Itk-τ6	1	Itk	τ6
1	0.994007	1.00001	1.12076	0.943423	0.984405	1	1.03852	0.993391	1.2003	0.980049	1.01249	1	0.999984	0.987072	1.09733	0.938263	0.964728	1	1.00207	1.00643	1.12903	1.01773	0.988648	Rack1-τ6	2	Rack1	τ6
1	0.997233	0.611904	0.866346	0.750664	0.956049	1	0.808352	0.697402	0.608204	0.945699	0.992446	1	1	0.652144	0.699532	0.616102	0.997853	1	0.815387	0.727734	0.762643	0.863042	0.998159	Galnt10-τ6	7	Galnt10	τ6
1	0.998153	1.00002	1.06908	0.934423	0.995683	1	1.25871	0.963957	1.29045	1.06581	0.990982	1	1	1.03087	1.08917	0.975455	0.954871	1	1.26159	1.05843	1.25756	1.02744	0.942534	Nme2-τ6	2	Nme2	τ6
1	1.00373	1.00001	1.02064	1.06295	1.00368	1	0.99781	1.06125	1.38001	1.20322	1.00271	1	1.00001	0.969257	1.05436	0.96883	0.978423	1	0.994076	0.98777	1.21605	1.07078	0.9864	Atp5g1-τ6	2	Atp5g1	τ6
1	1.00154	1.00001	1.10945	0.975819	1.07866	1	0.796232	1.30246	1.35207	1.43213	1.01149	1	0.999997	1.21682	1.15909	1.01964	1.00144	1	0.813592	1.14207	1.20031	1.10058	1.0474	Evl-τ6	2	Evl	τ6
1	1.01701	1.00002	1.13594	0.999413	0.984972	1	1.11002	1.18252	1.29553	1.05735	1.00851	1	1	1.16699	1.18028	1.03686	0.981884	1	1.14601	1.21378	1.19883	1.01109	1.00288	Btf3-τ6	8	Btf3	τ6
1	0.991597	1.00001	0.894311	0.951715	1.01148	1	0.930919	1.02316	1.84679	2.03796	1.018	1	0.999998	1.20179	1.06744	0.975228	1.00265	1	0.779436	1.03315	1.90425	1.1667	0.999575	Myc-τ6	9	Myc	τ6
1	0.994971	1	0.989798	0.983362	1.01144	1	1.08058	0.9291	0.511671	0.55236	0.964258	1	0.999998	0.942883	0.981896	1.02377	0.985705	1	1.03885	1.04834	0.72486	0.650472	0.999362	Ly6c1-τ6	1	Ly6c1	τ6
1	1.00652	1.00001	1.12828	1.05925	1.00817	1	1.1875	1.09992	1.27657	1.04976	1.04145	1	0.999993	1.07735	1.11152	1.00168	0.979019	1	1.09436	1.10156	1.09075	0.977638	0.983784	Eef1d-τ6	8	Eef1d	τ6
1	0.994389	0.999986	0.926475	1.00545	1.00211	1	0.8991	0.893729	0.719491	0.983651	1.04355	1	1	0.894893	0.939426	0.981005	1.00171	1	0.922417	0.872723	0.819623	0.892909	1.03752	Pced1b-τ6	1	Pced1b	τ6
1	1.0076	1.21666	1.18145	0.999678	1.04251	1	1.22234	1.12494	1.26633	0.988436	1.01653	1	1	1.03872	1.10604	1.01726	0.985285	1	1.11206	1.08838	1.06729	0.990832	1.0113	Pfdn5-τ6	4	Pfdn5	τ6
1	1.0196	1.18729	1.19471	1.12471	1.08021	1	1.12647	1.20947	1.31713	1.09161	1.12699	1	1	1.07678	1.10781	0.988936	0.95836	1	1.03718	1.06951	1.13894	1.1121	0.99776	Atp5g2-τ6	4	Atp5g2	τ6
1	1.00409	0.999997	1.01532	1.01176	0.998794	1	0.945487	1.02017	1.63051	1.05133	1.00715	1	0.999994	1.02831	0.939361	0.955708	0.984508	1	0.760378	0.976684	1.31596	0.978041	0.965055	Nrros-τ6	2	Nrros	τ6
1	0.998612	1.00001	0.981494	0.997478	1.0119	1	0.818518	1.62003	1.92686	1.4376	1.00549	1	0.999993	1.2722	1.00565	1.02472	0.982156	1	0.810836	1.48735	1.68806	1.38827	1.03834	Trat1-τ6	9	Trat1	τ6
1	0.995019	0.999997	0.760423	1.57161	1.04974	1	0.969569	0.966588	0.710671	1.6124	1.05899	1	0.999994	0.981226	0.737127	1.53755	1.00851	1	0.979181	0.938596	0.763148	1.56609	1.02885	Cmss1-τ6	3	Cmss1	τ6
1	1.00026	1	0.99923	1.00162	0.999109	1	1.03147	0.99769	9.80441	1.00139	0.999091	1	1	1.02434	0.994567	0.997867	0.999394	1	1.03009	1.02919	1.06561	0.998784	1.00047	Pros1-τ6	16	Pros1	τ6
1	0.997612	0.999994	0.8809	0.987956	1.03783	1	0.988279	0.977984	0.537528	1.00987	0.992099	1	0.999998	0.881026	0.872322	0.946993	1.00712	1	0.967426	0.829905	0.662031	1.03131	1.019	Malt1-τ6	1	Malt1	τ6
1	1.00066	2.83747	1.03868	5.43697	1.00986	1	1.01008	3.29798	5.43602	1.01605	2.15007	1	1	1.97939	1.0337	1.00958	1.00163	1	1.00913	2.49569	3.30258	4.13443	1.00384	Gm28935-τ6	15	Gm28935	τ6
1	0.993602	0.999998	0.623494	0.971406	1.00906	1	0.904445	0.917949	0.329035	1.00882	1.00525	1	0.999994	0.92986	0.521118	1.42294	1.28919	1	0.782312	1.0524	0.523505	1.11064	1.01075	Il1rapl1-τ6	18	Il1rapl1	τ6
1	1.01076	0.999987	0.847773	0.851067	1.0173	1	0.990304	0.957675	0.817422	0.951139	1.01615	1	0.999999	0.805007	0.695058	0.751847	0.991668	1	0.89807	0.859216	0.618905	0.733038	1.02524	Pag1-τ6	1	Pag1	τ6
1	0.998222	1.00001	1.38164	1.46746	1.09235	1	0.971775	1.12011	1.27136	1.10681	1.29273	1	1	1.30366	1.41593	1.33967	1.01793	1	1.02854	1.3821	1.13192	1.53661	1.04124	Txnip-τ6	8	Txnip	τ6
1	0.999925	0.999992	0.962137	1.10595	1.0139	1	1.05803	1.04604	0.922617	1.04463	1.00091	1	0.999993	0.913001	0.66798	1.00268	1.00053	1	0.916899	0.98251	0.856231	1.00193	0.969064	Bclaf1-τ6	1	Bclaf1	τ6
1	0.999572	1.92864	1.04565	0.990063	0.998697	1	1.02417	1.04067	0.951606	1.06529	0.99853	1	1	1.62105	2.03755	0.987215	0.998857	1	1.08404	1.06699	0.964768	0.995087	1.00126	Igtp-τ6	13	Igtp	τ6
1	0.998935	0.999989	1.11612	0.861837	0.952871	1	1.0077	1.14063	1.10063	0.941846	1.01797	1	1	1.13874	1.25241	1.01961	0.981009	1	1.04393	1.05269	1.09949	1.01921	1.01614	Itm2b-τ6	4	Itm2b	τ6
1	0.99822	1	0.830511	1.32571	1.00669	1	1.00818	1.01023	0.760827	1.49618	1.03371	1	0.999992	1.03015	0.688852	1.24487	1.00224	1	0.943403	1.0021	0.701848	1.27332	1.00493	Filip1l-τ6	3	Filip1l	τ6
1	1.01862	1.13971	0.901384	1.26339	1.27823	1	1.09976	1.04488	0.864656	1.08449	1.30833	1	0.999994	0.966417	0.789488	0.982197	1.03762	1	1.05587	0.977844	0.713992	1.00425	1.10473	Malat1-τ6	1	Malat1	τ6
1	1.00304	1.00001	1.34878	1.39474	0.997661	1	1.11448	1.36168	1.40466	1.04404	1.01237	1	1	1.62941	1.64572	1.32915	1.01345	1	1.12281	1.71395	1.47059	1.81164	1.01621	Tsc22d3-τ6	9	Tsc22d3	τ6
1	0.986619	1.20518	0.936082	1.1604	1.01206	1	0.889446	1.01065	0.829328	1.05934	1.05631	1	0.999998	0.979971	0.87747	0.953887	1.01618	1	0.813231	0.954363	0.762271	0.921052	1.15192	Sp100-τ6	1	Sp100	τ6
1	0.99936	1	1.00822	1.01573	1.00418	1	0.911846	0.955198	0.502006	0.980891	0.974811	1	0.999995	0.787145	0.812355	0.984491	0.991301	1	0.928549	0.957351	0.501069	0.967851	1.31769	Ifi206-τ6	1	Ifi206	τ6
1	0.997563	1	1.0121	0.96776	0.993675	1	0.903365	1.22152	1.10205	0.997703	0.982985	1	1	1.5772	1.10896	1.0072	1.0018	1	0.963531	1.5991	1.89009	1.04809	1.01953	Itga6-τ6	8	Itga6	τ6
1	0.994008	1.00001	1.01234	0.937695	0.983125	1	0.928835	1.05982	1.36105	1.04412	0.969143	1	0.999999	1.19551	0.993808	0.986718	1.00467	1	1.01474	1.33737	1.57092	1.06985	0.990779	Ncoa3-τ6	2	Ncoa3	τ6
1	1.00083	1	0.994495	0.989466	1.00691	1	1.03383	1.0719	2.51016	1.04209	1.00326	1	1	1.06347	1.02514	0.993578	1.00239	1	1.03021	1.04685	4.24259	1.02078	1.00221	Tspan9-τ6	16	Tspan9	τ6
1	1.00014	1	1.01693	0.982233	0.987928	1	1.00701	1.00594	1.65897	0.976307	1.00132	1	1	1.06354	1.02008	1.00389	1.00088	1	1.01012	1.06995	2.41124	1.01186	0.993833	N4bp1-τ6	9	N4bp1	τ6
1	0.998695	1	1.02666	1.00098	0.995531	1	0.909709	1.17416	1.28577	1.01081	1.01095	1	0.999991	1.16076	0.991057	0.982495	0.997832	1	0.987802	1.11089	1.50299	1.01885	0.990845	Als2cl-τ6	2	Als2cl	τ6
1	0.997404	1	0.998788	0.863455	0.810593	1	0.92396	0.962659	1.10996	1.0188	0.98896	1	1	1.05729	1.03779	0.9845	1.00773	1	0.994549	1.0297	1.56658	1.00965	0.980858	C1qbp-τ6	2	C1qbp	τ6
1	0.995487	1.00001	1.05088	0.910965	0.98841	1	0.953935	1.00452	1.26558	1.00843	0.922222	1	1.00001	1.05912	1.06695	0.866408	0.998816	1	0.996118	1.05418	1.34457	0.989959	0.90051	Nme1-τ6	2	Nme1	τ6
1	1.00468	1.00001	1.03698	1.07319	0.999651	1	1.05248	1.04332	1.21678	1.06224	1.00432	1	1.00001	1.25861	1.30401	1.03757	0.99409	1	1.17919	1.08286	1.53162	1.04697	1.01315	Txn2-τ6	8	Txn2	τ6
1	1.01163	1.2987	1.03377	1.05898	1.12388	1	1.07796	1.22474	1.16016	1.02891	1.07833	1	0.999996	1.13428	0.982767	1.03329	1.00057	1	0.961619	1.15072	1.34635	1.2121	1.04445	Hnrnpa1-τ6	4	Hnrnpa1	τ6
1	0.994593	0.999999	1.06418	1.05182	0.994344	1	0.975915	0.963108	1.25442	1.1018	0.996325	1	1	1.07006	1.1259	1.00043	1.0109	1	0.976998	1.04724	1.54367	1.21163	0.996116	Ppp1r14b-τ6	2	Ppp1r14b	τ6
1	0.999182	1	0.90129	1.49657	1.01077	1	1.00626	1.00653	0.864521	1.44509	1.04566	1	0.999996	0.98904	0.880247	1.47443	0.995803	1	0.987872	0.930526	0.88304	1.56956	0.998971	Cdk8-τ6	3	Cdk8	τ6
1	1.00463	1.00001	0.981038	1.59156	1.43277	1	0.976168	0.937161	1.03698	1.0828	1.35514	1	0.999998	0.889523	0.983374	0.955689	1.00536	1	0.870412	0.985702	0.921113	0.981792	1.06961	Fus-τ6	1	Fus	τ6
1	0.993792	0.999992	0.980625	1.95893	1.03267	1	0.939943	0.72176	0.968039	2.02373	1.05006	1	0.999996	0.569376	0.932025	1.97143	1.00894	1	0.913769	0.579142	0.905782	2.02781	1.01574	Uba52-τ6	3	Uba52	τ6
1	1.00325	1.53991	1.00884	1.79369	1.03103	1	0.883574	1.18764	0.93167	1.92974	1.0329	1	1	1.45601	0.981829	1.84087	1.01413	1	0.851166	1.22846	0.909582	1.5355	1.0502	Selenop-τ6	3	Selenop	τ6
1	1.00061	1.00001	0.872604	1.77647	1.02557	1	1.01696	1.20944	0.81512	1.84677	1.02956	1	0.999997	1.15089	0.761044	1.48677	1.00766	1	1.00108	1.10456	0.739518	1.64937	1.01714	AY036118-τ6	3	AY036118	τ6
1	0.996917	0.999997	0.9446	1.86204	1.38973	1	0.980511	0.968425	0.863605	2.05257	1.03416	1	0.999997	0.915827	0.909968	2.01776	1.0085	1	0.963824	0.960733	0.719637	1.85665	1.02739	Gm11808-τ6	3	Gm11808	τ6
1	1.01569	1	0.966604	1.33965	1.13598	1	1.16615	1.08434	1.13022	1.43878	1.06169	1	1.00001	1.00682	0.940371	1.01514	1.00813	1	0.980975	1.04771	1.18203	0.97266	1.00616	Eif4a1-τ6	2	Eif4a1	τ6
1	1.00442	1.00001	1.09225	1.03461	1.04198	1	1.05939	1.19022	1.50493	1.84289	1.03069	1	0.999998	1.08575	1.00782	0.987482	1.00136	1	1.01146	1.01236	1.11892	1.0233	0.991874	Pgk1-τ6	2	Pgk1	τ6
1	1.0014	0.999993	0.966937	1.09245	1.30229	1	1.1006	1.00659	0.873478	1.63917	1.27734	1	1.00001	0.932828	0.754407	1.5438	1.19431	1	1.18282	0.923391	0.837454	1.01554	1.30659	Ndufb1-ps-τ6	3	Ndufb1-ps	τ6
1	1.00394	0.999997	1.02225	0.991074	1.00832	1	1.04095	0.95079	1.12578	0.984129	1.02798	1	0.999996	1.06807	1.02963	1.0214	1.00025	1	1.04023	1.04593	1.37277	1.82933	1.01721	Ssrp1-τ6	2	Ssrp1	τ6
1	0.990666	1.36743	0.933732	0.982415	1.01807	1	0.852267	1.05683	1.31774	0.983727	1.02321	1	1	1.40398	0.980314	1.56939	1.01394	1	0.986895	1.38089	1.53918	2.15353	1.01102	Atn1-τ6	9	Atn1	τ6
1	1.00054	0.999988	0.975264	1.02076	0.983504	1	0.910935	0.8328	0.830889	0.651338	0.99203	1	0.999998	0.753334	0.958687	0.937309	1.00144	1	0.869523	0.666216	0.755069	0.443822	0.976487	AI467606-τ6	7	AI467606	τ6
1	0.996033	1.00001	1.08301	0.853055	0.88865	1	1.02217	1.03583	1.01333	0.976517	0.966691	1	0.999998	1.07553	1.06372	0.944442	0.9437	1	1.00393	1.03773	1.01791	0.833	0.955701	H2-K1-τ6	4	H2-K1	τ6
1	0.760745	0.999985	1.072	1.33056	1.00381	1	0.993192	0.974419	0.851522	0.956158	1.0295	1	0.999999	0.95216	1.31135	1.02193	1.0123	1	1.11982	1.03635	0.958306	1.82006	1.42462	Zfp36l2-τ6	2	Zfp36l2	τ6
1	0.996077	0.999995	0.266345	1.09989	0.989999	1	0.981297	0.98206	0.608649	1.00456	0.972465	1	0.999999	1.11184	0.573506	1.05092	0.993662	1	1.0112	1.01223	0.793633	2.15236	1.01767	Gm21887-τ6	3	Gm21887	τ6
1	0.997756	0.999998	1.00261	1.04022	2.59992	1	0.975251	0.974479	1.01169	1.08978	1.68761	1	1	0.938053	0.977859	1.84444	2.46652	1	0.922228	0.968339	1.0302	1.59327	1.02037	Polr2l-τ6	3	Polr2l	τ6
1	0.998165	1	0.98854	1.5351	2.00831	1	0.997899	1.06487	1.00702	1.03695	1.85062	1	0.999998	1.01718	0.961034	1.25843	1.00489	1	0.999307	1.00063	0.953835	1.06763	1.03808	Hist1h1c-τ6	4	Hist1h1c	τ6
1	1.00228	0.999999	0.983107	0.994031	3.36704	1	1.02444	0.974256	0.95382	1.02679	4.2159	1	1	0.979743	0.983681	1.00676	1.00322	1	1.03168	0.997474	0.973341	1.00524	3.00108	Gucy1a2-τ6	23	Gucy1a2	τ6
1	1.00493	1.5394	1.01443	2.62743	1.74041	1	1.00902	1.1045	1.35137	1.01339	2.04562	1	0.999996	0.990959	1.00009	0.991788	0.988804	1	0.674947	0.987331	0.884961	0.976757	1.01049	Cirbp-τ6	4	Cirbp	τ6
1	0.311293	0.515875	0.336891	0.980979	0.790731	1	0.587255	0.522325	0.332872	0.938615	0.995973	1	0.999996	0.876359	0.646932	1.03807	1.00159	1	0.914553	0.952849	0.507957	1.55194	1.00101	Il1rapl1-b8	18	Il1rapl1	b8
1	0.99275	1.37332	1.37767	0.96892	1.03986	1	1.77323	1.4805	1.23672	0.957245	1.00138	1	1	1.65992	1.54898	1.75403	1.00871	1	2.14246	1.66212	1.35619	1.39334	1.04813	Cytip-b8	6	Cytip	b8
1	0.984243	1.69145	1.73938	1.01193	0.893135	1	1.60375	1.61575	1.17943	0.973741	0.998286	1	0.999998	1.36549	1.52111	1.33672	1.00024	1	1.5659	1.17192	1.13153	0.892655	0.990015	Bcl3-b8	8	Bcl3	b8
1	0.967285	1.13744	0.844693	0.734322	0.943315	1	0.640492	1.07279	1.0885	0.967982	0.99309	1	0.999993	1.23822	0.922013	0.900559	1.00547	1	0.841144	1.19359	1.24769	1.35962	1.13835	Fchsd2-b8	2	Fchsd2	b8
1	0.981115	0.715439	0.758713	0.856953	0.93355	1	0.683545	0.643531	0.564116	0.649419	0.994944	1	0.999995	0.622211	0.766101	0.946704	0.99487	1	0.653485	0.642011	0.573043	0.677755	0.96376	Prkcb-b8	7	Prkcb	b8
1	1.10332	1.16148	1.22887	1.0681	1.02798	1	1.23625	1.22121	1.38399	1.17767	1.01894	1	1.00001	1.16637	1.15603	1.17944	1.00925	1	1.21611	1.20801	1.36245	1.19028	1.00466	Eef1a1-b8	8	Eef1a1	b8
1	0.981989	1.66545	1.77543	1.0531	1.0049	1	1.84274	1.63407	1.33019	1.39434	1.00502	1	0.999995	1.3474	1.40517	1.06358	0.998923	1	1.69076	1.22498	1.1453	1.1414	0.991548	Stat3-b8	8	Stat3	b8
1	0.986134	0.635364	0.593747	0.949101	0.938155	1	0.402413	0.51241	0.3142	0.619561	0.994497	1	1	0.8757	0.572663	1.01684	1.00382	1	0.971045	0.880851	0.435226	0.872162	1.60851	Hdac9-b8	7	Hdac9	b8
1	0.990151	0.993991	1.09627	1.01715	1.01225	1	1.10286	1.0294	1.24412	0.99316	0.999886	1	1.37393	1.19774	1.0854	1.01405	0.998823	1	1.90112	1.17026	1.36157	1.10592	1.00156	Nop10-b8	8	Nop10	b8
1	0.996092	0.905782	1.13471	0.990435	0.917728	1	0.683162	0.806859	0.749164	0.606064	0.995318	1	0.999989	0.740907	0.998889	0.984673	0.996909	1	0.567966	0.747164	0.676069	0.548383	0.954355	Cd40-b8	7	Cd40	b8
1	0.991662	1.27553	1.6687	1.02333	0.998539	1	1.68988	1.33535	1.07856	0.954786	0.996768	1	0.999998	1.1397	1.11994	1.02724	1.00262	1	1.69996	1.09357	0.959315	0.882743	0.980818	Ptpn1-b8	6	Ptpn1	b8
1	0.97158	1.10059	0.936078	1.07284	0.942539	1	1.04548	1.24319	1.12103	1.08042	0.992646	1	1	1.55157	0.900086	1.04055	1.01161	1	1.43952	1.44672	1.25777	1.22307	1.12129	Cd53-b8	4	Cd53	b8
1	0.998507	1.08353	1.12278	1.01149	0.953938	1	1.50896	1.21999	1.11285	1.02662	0.996651	1	0.999996	1.22607	1.16814	1.04596	1.0005	1	1.80918	1.19696	1.03067	1.05324	1.0058	Cd38-b8	6	Cd38	b8
1	0.995651	2.38954	1.21121	1.67038	1.76651	1	1.74953	2.90575	2.63466	2.41921	1.0045	1	0.999993	2.89829	1.41237	1.45456	1.00922	1	2.19959	2.62929	2.3278	3.15322	1.23082	Arap2-b8	12	Arap2	b8
1	1.00352	0.938698	1.02649	0.987555	1.13984	1	0.918242	0.751883	0.83393	0.736623	1.00402	1	0.999998	0.742564	0.916414	0.965184	0.994233	1	0.521669	0.633339	0.647951	0.583732	0.964595	Emp3-b8	7	Emp3	b8
1	1.00321	0.983576	1.3396	1.03513	0.900216	1	1.39239	1.03573	0.983741	1.00106	0.996251	1	1	1.03968	1.25992	1.04341	0.997131	1	1.75156	1.05142	1.04275	0.849659	0.986278	Ldha-b8	8	Ldha	b8
1	0.992616	0.733449	0.854522	1.04194	0.850934	1	0.686352	0.633077	0.537466	0.710377	0.996724	1	0.999995	0.598834	0.722274	1.02748	0.822291	1	0.625281	0.548687	0.474562	0.512467	0.989736	Swap70-b8	7	Swap70	b8
1	0.981468	1.05379	0.861927	0.91405	1.126	1	0.677891	1.06407	1.13205	1.09205	1.01062	1	0.999984	1.10021	0.909696	1.00474	1.00805	1	0.591046	1.13937	1.06476	1.17088	1.0399	Fcer2a-b8	2	Fcer2a	b8
1	1.00848	1.02568	1.00946	1.03005	1.03509	1	1.01336	1.00398	1.16862	0.922083	1.00484	1	1.00001	1.14086	1.05127	1.01553	1.00223	1	1.59728	1.11915	1.15864	1.09256	1.02633	Cox7a2-b8	4	Cox7a2	b8
1	1.00666	1.08005	1.38892	1.00845	1.01731	1	1.49293	1.10281	1.32886	1.05508	0.99877	1	1.00001	1.14544	1.24126	1.00555	1.00377	1	1.74951	1.17976	1.42124	1.12713	1.00789	Mif-b8	8	Mif	b8
1	1.03477	1.04386	1.13097	1.02452	0.939466	1	1.34821	1.12211	1.08812	1.2598	1.0036	1	1.00001	1.16215	1.03531	1.0349	1.00117	1	1.50745	1.06637	1.11002	1.05779	1.00136	Npm1-b8	4	Npm1	b8
1	0.987513	0.735224	0.927957	0.940778	0.834122	1	0.665819	0.665411	0.588779	0.474509	1.00489	1	0.999998	0.641826	0.918648	1.00465	0.995627	1	0.612301	0.714753	0.609385	0.496277	0.990345	Grap-b8	7	Grap	b8
1	1.00486	1.16235	1.23796	1.01544	0.992611	1	1.47077	1.12426	1.45767	1.00083	0.996947	1	1	1.28403	1.09231	0.99922	0.994923	1	1.49773	1.12112	1.38958	1.01344	0.993654	Nme2-b8	8	Nme2	b8
1	1.01062	1.2166	1.22839	1.01335	1.00109	1	1.47214	1.2207	1.53206	1.1454	1.00554	1	1.00001	1.2143	0.982783	1.01701	0.997124	1	1.63176	1.08293	1.29716	1.05204	0.971143	Nme1-b8	8	Nme1	b8
1	0.996154	0.562793	0.967197	1.01922	0.723544	1	0.943952	0.527498	0.452548	0.407067	1.00039	1	0.999989	0.404464	0.542522	0.935451	0.992789	1	0.521888	0.405056	0.378764	0.326096	0.980429	Lyst-b8	7	Lyst	b8
1	0.980871	0.655783	0.875807	0.902133	0.871526	1	0.759296	0.69537	0.667498	0.780826	0.997506	1	0.999995	0.608757	0.869204	0.92241	0.993863	1	0.617069	0.597198	0.621166	0.637625	0.96514	Sh3bp5-b8	7	Sh3bp5	b8
1	1.02102	1.01672	1.07917	1.00607	1.0265	1	1.26168	1.04911	1.26174	1.22693	0.998424	1	1.00001	1.08908	1.04786	1.00317	0.999055	1	2.07933	1.07913	1.31794	1.21464	1.00591	Mrpl52-b8	8	Mrpl52	b8
1	0.986123	1.28007	0.985072	0.983303	1.09895	1	0.990176	1.54689	1.33124	0.989278	1.0066	1	0.999993	1.11692	1.06644	0.887046	0.994113	1	0.728239	1.13735	0.990741	1.01083	1.02457	Gpr183-b8	4	Gpr183	b8
1	0.984536	0.9549	1.09288	0.942048	0.702214	1	1.40893	1.15174	1.14891	0.94449	0.987622	1	1.46651	1.74172	1.7905	1.04268	1.00638	1	3.05631	1.68727	1.69821	1.67055	1.1495	Satb1-b8	6	Satb1	b8
1	0.983931	0.672617	0.98226	0.582993	0.573867	1	0.70544	0.540765	0.563634	0.529173	0.998395	1	1.00001	0.638304	1.01259	0.97334	0.995598	1	0.554467	0.611505	0.666859	0.673672	1.01781	Ms4a4c-b8	7	Ms4a4c	b8
1	0.982629	2.71257	1.17523	1.03141	1.99498	1	0.962195	2.85432	3.70679	2.64952	1.01296	1	0.999991	2.49283	1.17058	1.01994	1.00881	1	0.951028	2.44002	3.12664	2.79016	1.60953	Dock10-b8	12	Dock10	b8
1	0.999612	0.685634	0.813962	0.73917	0.801432	1	0.917818	0.602705	0.523959	0.620029	1.00734	1	1.00002	0.698322	0.982299	0.988039	0.996944	1	0.831063	0.768944	0.600903	0.636311	1.00333	Fcmr-b8	7	Fcmr	b8
1	0.967492	0.563036	0.741447	0.933579	0.552436	1	0.934227	0.566485	0.546964	0.63393	1.00046	1	1	0.781093	0.976972	1.04531	1.00564	1	0.982214	0.769693	0.714396	1.07999	1.02111	Fam107b-b8	7	Fam107b	b8
1	0.997827	2.5806	1.12311	1.01771	1.87882	1	1.03457	2.54415	3.00343	2.48363	0.998672	1	0.999998	1.87208	1.08543	1.00744	1.00094	1	1.03356	1.74754	2.26211	2.19021	1.00926	Zfp217-b8	12	Zfp217	b8
1	0.99965	0.489685	0.834761	0.975017	0.916351	1	0.740812	0.541274	0.516967	0.678079	1.00356	1	1.00001	0.633891	0.941649	0.994284	1.00072	1	1.00448	0.764564	0.543221	0.62427	1.01709	Pde7a-b8	7	Pde7a	b8
1	0.971711	0.526432	0.935369	0.964889	0.866974	1	0.898481	0.455913	0.437146	0.471928	0.992046	1	1	0.528101	0.730372	0.928972	0.994345	1	0.820508	0.554785	0.466098	0.525179	0.989041	Tmem131l-b8	7	Tmem131l	b8
1	0.962308	1.23112	0.983527	0.988683	1.20378	1	1.13628	1.34751	1.08802	1.07055	1.01414	1	0.999998	1.33658	0.960591	1.05257	1.0165	1	1.15854	1.32907	1.04911	1.19392	1.16772	Bank1-b8	4	Bank1	b8
1	0.994315	0.668351	0.674776	0.973912	0.786904	1	0.976544	0.594503	0.472164	0.608512	1.00703	1	0.999988	0.619894	0.841811	1.01884	0.998309	1	0.941922	0.689951	0.494097	0.719464	1.01054	Rap1gds1-b8	7	Rap1gds1	b8
1	0.942163	0.681463	0.755714	0.893855	0.862551	1	0.741682	0.642328	0.666153	0.682341	0.988788	1	1	0.752996	1.02366	1.00957	1.00611	1	0.928897	0.861713	0.816812	0.961657	1.02651	Bach2-b8	7	Bach2	b8
1	0.996214	0.492116	0.527558	0.985663	1.0002	1	0.975783	0.458534	0.355201	0.573007	0.995896	1	1	0.492914	0.698441	0.982862	1.00173	1	1.01258	0.696941	0.45973	0.96776	1.01655	Abca1-b8	7	Abca1	b8
1	0.979858	0.504695	0.934081	0.960916	0.585378	1	0.967895	0.566118	0.543437	0.643199	0.996281	1	1	0.678261	0.957341	0.979089	1.00531	1	0.983079	0.791998	0.842791	0.868886	1.00893	Akna-b8	7	Akna	b8
1	1.0008	2.60873	2.04772	1.02441	0.875176	1	1.68036	2.68262	1.02922	0.576267	1.00155	1	1	3.19922	2.34866	1.01826	1.00092	1	1.56586	3.06402	1.48559	1.04237	1.00166	Jun-b8	11	Jun	b8
1	1.00864	0.517924	1.08828	1.01979	0.793852	1	0.977615	0.456737	0.378073	0.575004	1.00218	1	1	0.426036	0.992126	1.02074	0.996585	1	0.91068	0.373157	0.316292	0.379908	0.938218	Marcksl1-b8	7	Marcksl1	b8
1	1.0247	0.77128	0.90246	1.00944	1.03008	1	0.904179	0.742416	0.790341	0.822026	1.00056	1	1.00001	0.767715	0.913046	0.98052	1.00192	1	0.93827	0.842616	0.777631	0.843931	1.02985	Cd52-b8	5	Cd52	b8
1	0.968438	0.497175	0.799306	0.956227	0.65296	1	0.899817	0.550864	0.559028	0.816566	0.991179	1	0.999998	0.816633	0.9117	1.00802	0.999221	1	0.966522	0.827112	0.774065	0.97738	0.994873	Spen-b8	7	Spen	b8
1	0.977076	0.580309	0.634532	0.97227	0.852514	1	0.837147	0.707723	0.589932	0.763735	0.997055	1	1	0.79124	0.968811	0.982478	1.00125	1	1.05815	0.89567	0.721953	0.898197	0.99362	Cnot6l-b8	7	Cnot6l	b8
1	0.991206	0.40423	0.905347	1.01039	0.407356	1	0.939171	0.276984	0.198707	0.571682	0.99855	1	1	0.393949	0.946501	1.00657	0.994339	1	0.966244	0.376689	0.234595	0.18543	0.52739	Rilpl2-b8	7	Rilpl2	b8
1	0.994914	2.05917	1.06763	0.997495	1.09838	1	0.984525	2.31742	2.6957	1.616	1.00127	1	0.999998	2.05093	1.05137	0.982141	1.00288	1	0.971262	1.93173	2.44834	2.13068	1.01979	Snx8-b8	12	Snx8	b8
1	0.999472	0.512238	0.558811	0.98653	0.879662	1	0.715305	0.460216	0.387447	0.458482	0.999948	1	0.999996	0.381073	0.850812	0.976368	0.99767	1	0.974966	0.549893	0.356101	0.537687	0.987631	Bmt2-b8	7	Bmt2	b8
1	1.00024	15.6359	1.03076	1.00849	9.01374	1	1.0071	17.2065	53.6144	20.5447	1.00129	1	1	8.01193	1.0651	1.00177	1.00099	1	1.02446	9.43414	22.0794	17.2448	4.32806	St7-b8	26	St7	b8
1	1.00261	2.35862	1.04351	0.99791	1.54397	1	0.988645	2.4899	3.80228	3.12116	0.999912	1	0.999998	2.10731	1.05961	0.996545	1.00133	1	1.04952	2.11345	3.39169	3.15923	1.03353	Hipk2-b8	12	Hipk2	b8
1	0.9848	0.645903	0.884148	0.993259	0.842964	1	0.747373	0.5965	0.618596	0.755167	0.994526	1	0.999994	0.638261	0.75912	1.0073	0.999774	1	0.878729	0.570309	0.64511	0.702531	0.989399	Chd4-b8	7	Chd4	b8
1	0.991961	1.79153	1.42751	1.0387	1.05549	1	1.07435	1.80272	1.05497	1.71261	1.00156	1	0.999997	1.57992	1.00216	1.0329	1.00239	1	1.01532	1.87883	1.0155	1.75239	1.72163	Clec2g-b8	11	Clec2g	b8
1	1.00029	2.16766	1.98212	1.05139	1.21	1	1.00832	2.28636	1.21268	1.16718	1.00672	1	1.00001	2.04369	1.46257	0.990583	1.00733	1	1.06994	1.81003	1.12295	1.23924	1.00201	Cd69-b8	11	Cd69	b8
1	1.00658	1.65998	1.26937	1.4532	1.06898	1	1.15717	1.76011	0.928679	0.964643	1.00576	1	0.999998	1.08667	1.06446	1.01236	0.999156	1	0.97602	1.15992	0.719591	0.862551	0.983733	Zfp36-b8	4	Zfp36	b8
1	0.991704	1.44194	1.08085	1.0033	1.33239	1	1.03615	1.50145	1.54576	1.32134	1.00308	1	1	1.58194	1.00769	0.997911	1.20442	1	1.12254	1.59995	1.58784	1.49398	1.21311	Cd22-b8	9	Cd22	b8
1	0.995203	0.549344	0.945161	0.985958	0.96629	1	0.953298	0.565008	0.559986	0.737951	0.997197	1	0.999997	0.528347	0.808975	0.978198	0.998047	1	0.875106	0.474995	0.527389	0.630889	0.946692	Fam169b-b8	7	Fam169b	b8
1	0.986925	1.44627	1.14374	0.976757	0.990678	1	0.983397	1.37236	1.32504	0.919395	0.994408	1	1	1.34107	1.32211	1.00598	0.996715	1	0.95717	1.2503	1.25181	0.945578	0.939024	Jund-b8	4	Jund	b8
1	0.978433	1.92089	1.85325	1.07379	1.36818	1	1.4118	2.20463	3.41668	1.93256	0.995167	1	0.999994	2.18265	1.50015	1.38727	1.22031	1	1.40646	2.03098	3.46176	2.19326	1.20982	Ifi30-b8	12	Ifi30	b8
1	0.981777	0.48208	0.827108	0.964206	0.729828	1	0.967577	0.560833	0.477728	0.60244	0.993407	1	1	0.671895	0.852311	0.97807	0.995776	1	1.01942	0.565527	0.532455	0.807985	0.984091	Cmip-b8	7	Cmip	b8
1	0.997167	0.678652	0.929235	0.975532	0.800026	1	0.874519	0.699048	0.722445	0.715255	0.975647	1	0.999996	0.727086	0.878983	0.88274	0.973397	1	0.792025	0.684589	0.723168	0.655242	0.866099	Cyba-b8	7	Cyba	b8
1	0.989651	2.11439	1.09564	1.0331	1.2332	1	1.04929	2.43822	4.94794	2.59113	0.999271	1	0.999996	2.47128	1.20656	1.05653	0.99799	1	0.982651	2.39364	4.53463	3.11966	1.20934	Tmem123-b8	15	Tmem123	b8
1	1.00104	3.24794	1.71698	1.00329	1.02357	1	1.03416	3.88996	3.80024	1.66879	1.00007	1	1	3.39802	1.84203	1.00685	0.999834	1	1.74482	4.0412	3.95305	3.14861	1.01282	Cited2-b8	14	Cited2	b8
1	1.0059	5.08784	2.34826	1.00299	2.78179	1	1.07479	5.52262	7.31332	4.73515	1.0012	1	1	4.81452	2.7294	1.00837	1.00441	1	1.40439	4.16779	6.06898	4.83382	2.17269	Pkib-b8	15	Pkib	b8
1	0.979978	0.527245	0.642227	0.969356	0.732225	1	0.745503	0.481192	0.764103	0.856811	0.993917	1	1	0.757869	0.929867	1.00696	0.999099	1	0.962458	0.877681	0.936052	1.15639	1.01525	Chst3-b8	5	Chst3	b8
1	0.996126	0.372009	0.897293	0.990423	0.896717	1	0.977779	0.448459	0.522483	0.472549	1.00138	1	1	0.730643	0.985988	0.986049	0.999043	1	0.869396	0.775699	0.65562	0.681002	0.99987	Reep3-b8	7	Reep3	b8
1	0.989816	0.553654	0.82576	0.992484	0.862057	1	0.959736	0.508723	0.475908	0.741686	0.991712	1	0.999996	0.60019	0.654497	0.98603	0.996368	1	0.952048	0.602499	0.500469	0.583426	0.990086	Cdk17-b8	7	Cdk17	b8
1	1.00235	1.98645	1.00906	0.971717	1.05062	1	1.01409	2.15292	2.78536	1.62953	1.00011	1	1	2.66631	1.55443	1.01415	1.00241	1	1.02706	2.56708	3.55147	2.28042	1.02876	Xbp1-b8	12	Xbp1	b8
1	1.00604	3.27182	1.51299	3.72869	1.85581	1	1.02716	1.66659	1.1324	4.00786	2.84039	1	0.999999	0.938172	0.585094	1.00241	0.999007	1	0.960876	0.603338	0.760588	1.03495	0.989134	Camk2b-b8	3	Camk2b	b8
1	0.996863	3.08348	1.27139	0.983164	1.50316	1	1.00451	2.93436	5.55885	3.42537	1.00073	1	1	3.74369	2.70618	1.00161	1.00309	1	1.08361	4.60009	7.26704	5.31811	1.03095	Rflnb-b8	15	Rflnb	b8
1	0.98366	2.07246	1.10695	0.982284	1.39757	1	0.980337	2.1178	3.14482	2.66192	1.00191	1	0.999994	2.19677	1.10092	1.02431	1.00602	1	1.02365	2.25275	3.11014	2.84232	1.30976	Cltc-b8	12	Cltc	b8
1	0.973866	0.728008	0.717789	0.936094	1.01705	1	0.864715	0.605097	0.581656	0.753858	0.999975	1	0.999986	0.668535	0.678623	0.919864	0.997587	1	0.803389	0.664287	0.607008	0.729924	0.985425	Ikzf3-b8	7	Ikzf3	b8
1	0.98437	0.571528	0.919592	0.976099	0.677675	1	0.673713	0.475588	0.36524	0.462783	0.998822	1	0.999988	0.457014	0.686197	0.999254	0.998633	1	0.721099	0.460075	0.335251	0.376251	0.978863	Rara-b8	7	Rara	b8
1	1.10597	1.25642	1.19968	1.06419	1.05872	1	1.05897	1.26979	1.1544	1.09202	0.990049	1	1.00002	1.21558	1.10401	0.986285	0.996199	1	1.05855	1.17541	1.11326	0.992792	0.963443	Eif1-b8	4	Eif1	b8
1	0.999915	1.56859	1.58756	1.04473	1.143	1	1.38582	1.64866	1.65258	1.38213	1.00772	1	0.999997	1.30208	1.18898	1.05479	1.00104	1	1.00655	1.35068	1.38821	1.11471	0.977222	Mif4gd-b8	8	Mif4gd	b8
1	1.0023	1.66357	1.3634	1.58165	1.19635	1	1.27011	2.29654	3.06404	1.58638	1.00743	1	0.999996	1.41696	1.08963	0.999975	1.00093	1	1.066	1.43348	2.17949	1.51007	0.999526	Syngr2-b8	12	Syngr2	b8
1	0.999994	7.73644	10.5221	1.02099	1.01684	1	9.49725	7.40511	3.23828	1.15603	1.00047	1	0.999999	4.44288	3.81168	1.01926	0.999178	1	3.75469	4.85925	2.1923	1.00115	0.996533	Socs3-b8	24	Socs3	b8
1	0.988785	3.56738	1.35449	0.987509	1.86962	1	1.05483	3.98584	5.56968	3.17642	0.994596	1	0.999997	4.75418	1.73423	1.01083	1.01007	1	1.07795	4.31434	5.78417	4.2499	1.59472	Sypl-b8	15	Sypl	b8
1	0.995052	0.652298	1.09065	1.02582	0.730433	1	0.920889	0.498218	0.390365	0.433278	0.990111	1	0.999999	0.507774	0.979168	0.91599	0.989683	1	0.710408	0.599324	0.350094	0.305348	0.982013	Nfkbia-b8	7	Nfkbia	b8
1	0.999548	3.28667	2.21886	1.01125	0.923489	1	1.06992	1.52871	0.56279	1.0711	0.996841	1	0.999998	1.69641	2.04235	1.00702	0.999772	1	1.57937	1.29117	0.58022	0.476649	0.979559	Serpina3g-b8	13	Serpina3g	b8
1	0.998581	1.60042	1.09347	0.996467	1.95758	1	1.01377	1.67105	1.85165	1.69344	1.00751	1	0.999995	1.46457	1.07515	0.982817	1.00239	1	0.973154	1.46288	1.44312	1.4319	1.093	Pxdc1-b8	9	Pxdc1	b8
1	0.986943	1.48805	0.889116	0.953505	1.40315	1	0.870086	1.681	2.43243	1.49116	0.993896	1	0.999996	1.81329	1.04803	0.93239	1.0061	1	0.97866	1.81444	2.4914	2.1073	1.37765	Nedd9-b8	12	Nedd9	b8
1	0.979423	1.27303	1.46386	1.09612	1.19965	1	1.00663	1.35017	1.28224	1.22174	1.00687	1	1.00001	1.32647	1.37387	1.09317	1.00783	1	1.04672	1.26787	1.18863	1.21029	1.29083	Cd83-b8	8	Cd83	b8
1	0.970663	0.651686	0.632932	1.04512	0.972758	1	0.79377	0.646985	0.38392	1.1402	1.0073	1	0.999998	0.664331	0.531804	1.02201	1.00341	1	0.875646	0.643619	0.389736	1.12147	1.02742	Jarid2-b8	18	Jarid2	b8
1	0.988056	2.87	2.28454	0.980225	1.16925	1	1.07056	2.99795	4.66421	2.44601	0.999829	1	0.999997	2.07791	1.5499	1.00069	1.00049	1	0.999279	2.21105	3.31751	2.34842	0.991493	Gadd45g-b8	12	Gadd45g	b8
1	0.991347	0.53021	0.925609	0.999861	0.932461	1	0.870601	0.589169	0.743921	0.714959	0.999685	1	1	0.678933	0.640346	0.99204	1.0048	1	0.951399	0.695868	0.747422	0.73753	1.00653	Lpcat1-b8	7	Lpcat1	b8
1	1.01363	0.612471	0.744974	0.996477	0.980023	1	0.757374	0.535925	0.582655	0.856789	1.27075	1	0.999999	0.562868	0.730316	0.975044	0.99452	1	0.891032	0.583434	0.56868	0.643902	0.996325	Cd180-b8	7	Cd180	b8
1	0.980949	0.537564	0.778162	0.964482	0.76391	1	0.845777	0.507168	0.518222	0.673136	0.995136	1	0.999993	0.61774	0.698769	1.00064	0.991515	1	0.862732	0.562714	0.585665	0.836498	0.975865	Map3k1-b8	7	Map3k1	b8
1	0.990122	1.58482	0.959359	0.964981	1.34185	1	0.843801	1.45542	1.80013	1.42257	0.997238	1	0.999981	1.75239	1.06585	0.975167	1.0098	1	0.896794	1.70809	1.93258	1.75393	1.28877	Pxk-b8	9	Pxk	b8
1	0.991933	0.493183	0.721666	0.981408	0.994734	1	0.947352	0.578845	0.585945	0.825149	0.993764	1	1	0.749917	0.962141	0.978158	0.998866	1	0.992323	0.795814	0.695956	0.92045	0.9959	Dleu2-b8	7	Dleu2	b8
1	1.00673	3.89171	1.00429	1.00078	2.93981	1	0.998661	3.96748	6.91092	4.30506	1.00089	1	0.999999	2.64988	1.03392	1.00122	1.0046	1	0.991046	2.94178	4.56565	3.8353	1.01124	Wdfy2-b8	15	Wdfy2	b8
1	0.99547	0.354568	0.871507	1.03113	0.907263	1	0.954889	0.244436	0.132963	0.490278	0.999311	1	1	0.277987	0.864092	0.992705	0.996301	1	0.948834	0.429368	0.146795	0.371227	0.992706	Egr3-b8	7	Egr3	b8
1	0.989182	1.75491	1.05449	1.01541	1.44554	1	1.00604	1.95106	2.2093	1.36896	1.00128	1	0.999998	1.71512	1.01976	0.967746	0.99991	1	1.04355	1.64592	1.88708	1.93535	1.02221	Ppp3cc-b8	11	Ppp3cc	b8
1	0.971886	0.565357	0.818631	0.978428	0.570042	1	0.967279	0.719185	0.461767	0.617362	0.992485	1	1	0.862639	0.853349	1.00173	0.99581	1	1.05941	0.905243	0.77174	0.854756	0.998082	St13-b8	7	St13	b8
1	0.998324	7.22679	2.28134	1.00149	1.01148	1	0.996815	4.41252	4.86636	2.81539	1.00043	1	1	6.83985	3.87019	1.00697	1.00082	1	2.48546	7.48315	11.6706	2.5018	1.00616	Socs1-b8	15	Socs1	b8
1	0.977299	2.67831	1.13281	0.987583	2.11255	1	0.974993	3.21433	5.21815	3.06778	1.0028	1	0.999997	3.21344	1.65665	1.02449	1.75328	1	1.00099	3.02946	5.36702	4.77061	2.39382	Snx29-b8	15	Snx29	b8
1	0.984917	0.610446	0.819835	0.966224	0.871109	1	0.711314	0.541153	0.540108	0.793557	0.994349	1	0.999999	0.64941	0.817925	1.03389	0.99982	1	0.940597	0.748686	0.761677	0.904525	1.02541	Ccdc50-b8	7	Ccdc50	b8
1	0.978139	0.520485	0.764963	0.951907	0.865897	1	0.704245	0.489995	0.583925	0.577973	1.00282	1	1	0.6656	0.90261	0.996615	0.994146	1	0.902989	0.732266	0.685944	0.871634	1.00136	Btla-b8	7	Btla	b8
1	1.00631	2.92653	1.23183	2.09667	3.23235	1	1.02866	3.09532	2.8725	4.47895	1.57059	1	1	3.58202	1.81346	1.73914	1.84942	1	1.13025	2.95886	2.86923	3.64895	2.41439	Samsn1-b8	12	Samsn1	b8
1	0.999669	1.33215	1.05624	1.00641	1.15919	1	1.00362	1.43169	2.20024	1.52546	0.999712	1	1	1.54604	1.35962	0.977849	1.0117	1	0.954437	1.56154	2.14965	1.68734	1.07227	H2-DMa-b8	9	H2-DMa	b8
1	0.990958	1.24835	1.05832	0.964451	1.1954	1	0.996691	1.34646	1.80216	1.25476	0.998887	1	0.999995	1.33526	1.18928	1.0165	1.00367	1	1.0213	1.3499	1.73058	1.4658	1.09218	H2-DMb2-b8	9	H2-DMb2	b8
1	0.984487	0.74704	0.830574	0.880842	0.707144	1	0.868258	0.617353	0.400803	0.366903	0.972774	1	0.999989	0.559886	0.738052	0.689263	0.983215	1	0.773217	0.561514	0.391047	0.318763	0.722042	Ltb-b8	7	Ltb	b8
1	0.996484	0.564804	0.75364	0.975991	1.02096	1	0.987626	0.639248	0.6052	0.687898	0.995109	1	1	0.572826	0.907597	0.993568	1.00094	1	0.990011	0.875259	0.581286	0.860296	1.00036	Lbh-b8	7	Lbh	b8
1	0.995673	0.558986	0.643634	0.994268	0.939467	1	0.6952	0.506902	0.476161	0.607252	1.00198	1	0.999994	0.568309	0.637326	0.96161	1.00297	1	0.890299	0.605154	0.511957	0.7363	0.994087	Rasgrp3-b8	7	Rasgrp3	b8
1	1.00816	0.684245	0.743141	0.927852	0.969824	1	0.938418	0.602543	0.653154	0.726492	1.00708	1	0.999997	0.710556	0.840917	1.00935	0.996037	1	0.913354	0.738497	0.671092	0.844865	1.05038	Eml4-b8	7	Eml4	b8
1	0.984318	0.646705	0.622835	0.476933	0.89931	1	0.953985	0.574483	0.716393	0.693749	0.997206	1	0.999995	0.776472	0.961467	0.96452	1.00053	1	0.953687	0.84052	0.804834	0.917539	1.02031	Dmxl1-b8	7	Dmxl1	b8
1	1.05296	1.28885	1.18141	1.06841	1.11932	1	1.05724	1.25554	1.37469	1.34369	1.00227	1	0.999999	1.17586	1.04918	1.01899	1.00349	1	1.05509	1.19215	1.26407	1.11089	1.00527	Cfl1-b8	8	Cfl1	b8
1	1.01296	2.04864	1.23856	1.01385	2.02752	1	1.07565	2.75582	3.94409	2.80565	1.36873	1	0.999998	1.72736	1.04455	1.00103	1.00552	1	1.05869	2.01512	2.78629	2.78769	1.02794	Lpxn-b8	12	Lpxn	b8
1	1.20052	1.82641	1.55949	1.5298	1.43264	1	1.00766	1.33229	1.74394	1.80428	1.49573	1	1.00002	1.07913	0.989814	1.01631	1.00384	1	0.99195	1.1712	1.10731	1.16012	1.03172	Rbm3-b8	8	Rbm3	b8
1	0.995104	0.514412	0.995826	1.00015	0.948551	1	0.948162	0.403123	0.439504	0.736128	1.00031	1	1	0.608837	0.98103	1.01731	1.00244	1	1.02937	0.592124	0.607463	0.791752	1.03927	Bcor-b8	7	Bcor	b8
1	0.995287	0.391486	0.491368	1.90349	0.949858	1	0.987417	0.792305	0.487034	0.957304	0.999773	1	0.999996	0.907845	0.634707	1.01733	0.99453	1	0.993467	0.907767	0.45411	1.04103	1.02263	Gm47283-b8	18	Gm47283	b8
1	0.987372	0.644169	0.916927	0.987905	0.864836	1	0.974088	0.517014	0.483054	0.771807	0.996369	1	0.999999	0.529861	0.709247	1.01864	0.999716	1	0.794242	0.628159	0.497119	0.545665	0.984555	Pikfyve-b8	7	Pikfyve	b8
1	1.00441	1.69968	1.29994	1.00317	1.66151	1	1.05238	2.13709	3.60578	2.67493	1.00093	1	1	2.23891	1.29393	1.00129	1.0067	1	1.69418	2.30283	3.58972	3.92371	1.02838	Gm16341-b8	12	Gm16341	b8
1	1.00027	14.4816	1.06996	0.999437	1.01999	1	1.01623	25.8076	25.8352	14.0854	1.0001	1	1	12.5557	4.19725	1.00194	1.00075	1	6.29194	12.9322	16.017	16.0142	1.00095	B3gnt7-b8	26	B3gnt7	b8
1	0.985476	0.58592	0.458273	0.974044	0.87081	1	0.927049	0.424298	0.509652	0.417012	0.992458	1	1	0.704202	0.999479	0.999249	1.00255	1	0.964643	0.684921	0.776322	0.929511	0.997671	Tmem163-b8	7	Tmem163	b8
1	0.995222	0.77374	0.901249	0.890864	0.738751	1	0.813867	0.675471	0.416704	0.48102	0.979066	1	0.999998	0.644464	0.902873	0.956204	0.991035	1	0.693217	0.616536	0.385631	0.383076	0.948109	Ier5-b8	7	Ier5	b8
1	0.988329	0.699314	0.800409	0.985284	0.921006	1	0.928855	0.557129	0.367208	0.509814	0.99866	1	1	0.538335	0.717618	0.972031	0.994841	1	0.770043	0.56249	0.37083	0.474813	0.970945	Mndal-b8	7	Mndal	b8
1	0.995173	0.699027	0.651316	0.979392	0.883323	1	0.894282	0.563148	0.441225	0.641365	0.997986	1	1	0.781555	0.908256	0.990671	1.00267	1	0.998071	0.792191	0.581896	0.851404	1.00785	Akt3-b8	7	Akt3	b8
1	0.988065	0.39907	0.4746	0.996021	0.901354	1	0.960221	0.368764	0.321283	0.383575	0.995987	1	0.999999	0.921705	0.965192	0.997522	0.99922	1	0.986593	0.892988	0.591614	0.999712	1.00014	Zbtb18-b8	7	Zbtb18	b8
1	0.993382	0.511411	0.608602	0.994557	1.00627	1	0.988717	0.529967	0.467401	0.762489	0.995839	1	1	0.853012	0.942962	0.996537	1.00308	1	1.02029	0.865023	0.780717	1.03503	1.03076	Itpkb-b8	7	Itpkb	b8
1	0.994802	0.813352	0.940701	0.992724	0.956705	1	0.985761	0.28018	0.207738	0.808461	0.999009	1	0.999999	0.316372	0.537934	0.99503	1.00028	1	0.485072	0.161642	0.249013	0.438389	0.985147	St8sia6-b8	7	St8sia6	b8
1	0.985048	0.566959	0.64991	0.997696	0.698242	1	0.944656	0.453617	0.51382	0.732607	0.995512	1	0.999997	0.554993	0.611004	0.998474	0.996306	1	0.89773	0.545751	0.547871	0.530377	0.997135	Vav2-b8	7	Vav2	b8
1	0.978611	0.651341	0.852852	0.999352	0.874142	1	0.930982	0.60152	0.576504	0.708958	0.997854	1	0.999997	0.691659	0.90107	1.00068	1.00466	1	0.919635	0.566079	0.584596	0.672777	0.998812	Rapgef1-b8	7	Rapgef1	b8
1	0.983622	0.650459	0.688695	0.987005	0.922185	1	0.711575	0.52085	0.405005	0.557754	0.998261	1	0.999999	0.601342	0.671688	0.478524	1.00499	1	0.753223	0.687612	0.488358	0.709522	0.975182	Itga4-b8	7	Itga4	b8
1	0.976542	0.594919	0.572065	0.955225	0.726605	1	0.857191	0.601366	0.566569	0.675342	0.989141	1	0.999995	0.852906	0.841186	0.979697	1.00129	1	0.992362	0.806127	0.684822	0.942789	0.989635	Trim44-b8	7	Trim44	b8
1	0.994543	0.787943	0.980781	1.03092	0.982424	1	0.939616	0.672708	0.421979	0.706285	1.00241	1	1	0.534007	0.909642	0.952154	0.996131	1	0.940605	0.590227	0.31132	0.511903	0.90704	Dusp2-b8	7	Dusp2	b8
1	0.980111	1.35989	1.01071	0.957449	1.1492	1	0.959586	1.54695	1.82254	1.68722	0.999473	1	0.999999	1.64531	1.06505	1.01139	1.00262	1	0.909206	1.67813	2.07832	2.01317	1.26007	Ncoa3-b8	9	Ncoa3	b8
1	0.984064	0.550253	0.791047	0.980281	0.927296	1	0.925852	0.519803	0.555608	0.453782	0.994747	1	1	0.847755	0.990087	0.986336	1.00074	1	0.996797	0.739586	0.760093	0.996315	0.992887	Zfp831-b8	7	Zfp831	b8
1	0.988344	0.414887	0.575525	0.983448	0.901223	1	0.964963	0.276511	0.154455	0.151831	0.995667	1	0.999999	0.884855	1.00329	1.00719	1.00155	1	0.982412	0.874267	0.316365	0.498227	1.01078	Il12a-b8	7	Il12a	b8
1	0.985576	0.635111	0.702935	0.951846	0.762231	1	0.668435	0.515128	0.534433	0.661245	0.989085	1	1	0.723257	0.853234	0.969379	0.999741	1	0.963408	0.833182	0.723745	0.817363	0.984463	Cd2-b8	7	Cd2	b8
1	1.01277	1.33775	1.01154	1.04547	1.06523	1	1.02917	1.40056	1.35556	1.10642	0.99924	1	1	1.26706	1.0061	0.991835	1.00387	1	1.14418	1.29648	1.21325	1.15067	1.02561	Camk2d-b8	4	Camk2d	b8
1	0.96506	0.76085	0.85326	0.99637	0.703562	1	0.816067	0.65369	0.609579	0.731108	0.996427	1	0.999997	0.742002	0.861323	1.01604	0.995482	1	0.902127	0.67057	0.677274	0.71631	1.01154	Nfkb1-b8	7	Nfkb1	b8
1	0.962291	1.24037	0.987553	0.973583	1.14807	1	1.03978	1.34007	0.975847	1.00531	0.999157	1	1.00001	1.68004	1.04691	1.01701	1.37036	1	1.13294	1.56852	1.11959	1.52298	1.10045	Gm31243-b8	4	Gm31243	b8
1	0.995108	0.534021	0.927181	0.983043	0.41689	1	0.972026	0.434864	0.422075	0.480231	1.00211	1	0.999999	0.500216	0.980916	0.993333	1.00047	1	1.0039	0.699394	0.550861	0.610464	0.993341	Tspan5-b8	7	Tspan5	b8
1	1.00459	0.589685	0.880855	1.01785	0.943591	1	0.958589	0.278468	0.420104	1.0271	1.00146	1	1	0.545663	0.946172	1.00504	0.998391	1	0.975144	0.297765	0.320935	0.866663	0.98436	Hivep3-b8	7	Hivep3	b8
1	0.96476	0.783335	0.761218	0.976704	1.00278	1	0.949931	0.724079	0.673807	0.783607	1.00033	1	0.999988	0.646999	0.802212	0.966722	1.0047	1	0.886901	0.66683	0.684478	0.84731	0.997749	Macf1-b8	7	Macf1	b8
1	0.995453	0.543514	0.706768	0.978553	0.947197	1	0.976164	0.4885	0.58182	0.491768	0.997404	1	0.999998	0.498437	0.80652	0.979248	0.999594	1	0.935653	0.485078	0.671455	0.668629	0.984768	Id3-b8	7	Id3	b8
1	0.628038	0.672001	0.854622	0.979235	0.907505	1	0.795836	0.63932	0.734329	0.917993	0.991253	1	0.999998	0.937384	0.919468	0.992519	0.9992	1	1.01331	0.986306	0.971836	0.989606	1.04395	Eif4g3-b8	5	Eif4g3	b8
1	0.996203	0.715426	0.939764	0.979663	0.427881	1	0.998622	0.473034	0.569412	0.875737	0.998064	1	1	0.908299	0.995133	1.00075	0.997334	1	1.01257	0.925721	0.86911	0.831905	0.996537	Atad3a-b8	7	Atad3a	b8
1	0.985829	0.603639	0.805178	0.984994	0.607849	1	0.928484	0.503585	0.300031	0.532509	0.997612	1	0.999998	0.638324	0.971881	0.994487	0.995879	1	0.965717	0.468543	0.281806	0.379372	0.985984	Cdk6-b8	7	Cdk6	b8
1	0.978673	0.581305	0.725553	0.987661	0.820175	1	0.904871	0.493083	0.493661	0.655327	0.994604	1	1	0.754756	0.980746	0.994476	0.999786	1	0.982805	0.832359	0.816485	0.931318	0.988886	Sh3bp2-b8	7	Sh3bp2	b8
1	0.814315	0.724769	0.666457	0.949447	0.742851	1	0.800652	0.537781	0.49262	0.471657	0.994942	1	0.999999	0.79854	0.952881	0.955468	0.995322	1	0.928268	0.701856	0.604956	0.653445	0.999518	Tbc1d1-b8	7	Tbc1d1	b8
1	1.0044	0.758423	0.881737	0.947531	0.922707	1	0.936611	0.69198	0.583432	0.798345	1.00463	1	1	0.703336	0.870371	0.997598	1.00157	1	0.904336	0.735378	0.625939	0.78621	1.01491	Tec-b8	7	Tec	b8
1	0.99696	0.541068	0.918299	0.980301	0.823271	1	0.953521	0.564046	0.457712	0.741187	0.995394	1	1	0.892777	0.975358	0.997597	0.994882	1	1.01307	0.871622	0.746855	0.742204	1.00809	Sept11-b8	7	Sept11	b8
1	1.00249	0.670435	0.982035	1.03628	0.695445	1	0.899317	0.48384	0.357713	0.565637	1.00149	1	1.00001	0.517864	0.935405	0.984864	0.9936	1	0.875563	0.515357	0.269378	0.48435	0.999089	Rasgef1b-b8	7	Rasgef1b	b8
1	0.993599	0.541629	0.955869	0.998741	0.938459	1	0.984111	0.56251	0.367853	0.683507	0.998362	1	0.999999	0.622866	0.81538	0.994849	0.999859	1	0.962908	0.466869	0.349645	0.520433	1.00231	Arhgap24-b8	7	Arhgap24	b8
1	0.997877	0.614091	0.964034	0.985451	0.494533	1	0.955594	0.443337	0.403657	0.881938	0.998537	1	1	0.581014	0.940441	0.986567	0.99604	1	0.92722	0.398655	0.356256	0.436081	0.994844	Kdm2b-b8	7	Kdm2b	b8
1	0.977342	0.70905	0.864571	1.03403	0.863831	1	0.703714	0.544649	0.652294	0.738436	0.995957	1	1.00001	0.795968	1.0416	1.06222	0.998688	1	0.947423	0.879851	0.884449	0.978206	1.02223	Ncf1-b8	7	Ncf1	b8
1	0.984439	0.683489	0.934955	0.975313	0.833891	1	0.606511	0.60607	0.655694	0.916284	0.99642	1	0.999994	0.663362	0.866268	1.01974	0.99442	1	0.783859	0.671472	0.702346	0.902842	1.00522	Irf5-b8	7	Irf5	b8
1	0.987518	0.642761	0.932544	0.970551	0.957313	1	0.930663	0.575832	0.52168	0.826886	1.00532	1	0.999999	0.670629	0.939819	1.00142	0.999293	1	0.900859	0.55042	0.549696	0.617705	1.00157	Iqsec1-b8	7	Iqsec1	b8
1	0.998875	0.626618	0.957117	1.02193	0.849643	1	0.921807	0.511082	0.51264	0.541368	1.0019	1	0.999994	0.601002	0.898829	1.00524	1.00214	1	0.907351	0.716736	0.603612	0.73466	0.989607	Irak2-b8	7	Irak2	b8
1	0.980016	0.797586	0.84525	1.00204	0.94744	1	0.952569	0.739239	0.675019	0.777303	1.00037	1	0.999992	0.803304	0.846278	0.977909	0.996343	1	0.831915	0.802206	0.692729	0.722994	0.986894	Ptpn6-b8	7	Ptpn6	b8
1	0.996763	1.77079	1.02054	1.01074	1.5597	1	1.00975	2.96488	4.60667	2.64925	0.99905	1	0.999999	2.34008	0.980275	0.996012	0.998641	1	1.00201	1.90734	3.92906	2.78975	1.00109	Plbd1-b8	15	Plbd1	b8
1	0.995987	0.688018	1.01615	0.988476	0.922225	1	0.98906	0.536077	0.546135	0.901529	0.995701	1	0.999998	0.597124	0.966552	0.999748	0.998885	1	0.996026	0.69087	0.705517	0.723706	1.00041	Aebp2-b8	7	Aebp2	b8
1	0.961552	0.681146	0.676419	0.964502	0.910068	1	0.662036	0.656762	0.684341	0.704812	0.990309	1	0.999997	0.759286	0.92121	0.979425	1.00062	1	0.923496	0.938998	0.780661	0.924551	0.983519	Etnk1-b8	7	Etnk1	b8
1	0.983935	0.761036	0.793539	1.02245	0.987771	1	0.940545	0.737162	0.58456	0.937988	1.00497	1	0.999994	0.699635	0.755165	1.01877	0.994516	1	0.79	0.649497	0.501975	0.823613	0.934413	Tgfb1-b8	7	Tgfb1	b8
1	0.992457	0.724117	0.897187	0.971528	0.813717	1	0.706609	0.600159	0.624899	0.775224	1.00056	1	0.999997	0.701786	0.843774	1.03002	1.00201	1	0.705948	0.685544	0.671985	0.731633	0.978014	Spib-b8	7	Spib	b8
1	0.994899	1.32231	1.02623	1.04898	0.992813	1	1.01554	2.24118	0.943377	0.978425	0.999996	1	0.999998	1.1489	1.02848	0.997631	0.999094	1	0.979561	1.066	0.741111	0.956256	0.989568	Ppp1r15a-b8	4	Ppp1r15a	b8
1	0.97697	1.29117	0.8748	0.964147	1.33291	1	0.728866	1.65837	2.19887	1.83379	0.998927	1	1	1.97323	1.25034	0.970312	1.00884	1	0.932652	2.11069	2.81387	2.87389	1.5144	Xylt1-b8	12	Xylt1	b8
1	0.991823	0.700272	0.743752	0.976072	0.969241	1	0.935474	0.611205	0.608583	0.861616	0.996428	1	1	0.753673	0.858785	0.979343	0.99894	1	0.90277	0.858613	0.73727	0.912334	1.0063	Arhgap17-b8	7	Arhgap17	b8
1	0.982483	0.675747	0.900461	0.970104	1.00662	1	0.958535	0.589598	0.766688	0.779653	0.998191	1	1	0.69001	0.957016	1.00066	1.00201	1	0.938433	0.887111	0.810301	1.02103	0.978346	Arhgef18-b8	5	Arhgef18	b8
1	1.00246	2.11693	0.999103	0.986737	1.04639	1	1.04107	2.29638	4.44647	2.42697	1.00079	1	1	2.96688	1.72757	1.01462	1.00095	1	1.04265	3.29192	5.03347	3.89962	1.02027	Prag1-b8	15	Prag1	b8
1	0.994625	0.794881	0.990888	0.974981	0.902981	1	0.960599	0.488022	0.530467	0.671584	0.992711	1	1	0.697187	0.9799	0.984094	1.00112	1	0.980693	0.702323	0.616705	0.575178	0.992905	Colgalt1-b8	7	Colgalt1	b8
1	0.998969	0.642173	0.948939	0.987531	0.952731	1	0.974125	0.496184	0.490274	0.587263	0.996761	1	0.999999	0.689205	0.907606	0.984371	0.99876	1	0.980215	0.521306	0.451567	0.339725	0.996091	Piezo1-b8	7	Piezo1	b8
1	0.998255	0.596094	0.923823	0.997212	0.825942	1	0.990841	0.501511	0.254378	0.438542	0.997185	1	1	0.597952	0.862216	0.980991	0.999439	1	1.01162	0.674613	0.280471	0.372348	0.990934	Maml2-b8	7	Maml2	b8
1	0.985503	0.876676	1.51692	1.02594	0.548992	1	0.942162	0.57689	0.555019	0.73072	0.998072	1	1	0.928959	1.50659	1.73612	1.00121	1	1.0334	0.747419	0.632136	0.698694	1.01705	Icam1-b8	7	Icam1	b8
1	0.989726	0.73998	0.860513	0.983906	0.960573	1	0.896934	0.664329	0.69893	0.704516	1.00261	1	0.999997	0.673172	0.866448	0.973489	1.00098	1	0.974014	0.680999	0.69652	0.851641	0.986371	Fli1-b8	7	Fli1	b8
1	0.983404	0.754944	0.785988	0.987846	0.785558	1	0.837974	0.596112	0.677794	0.772298	0.997441	1	0.999998	0.814873	0.974562	0.975729	1.00622	1	1.02264	0.753238	0.853148	0.966192	1.00296	Kmt2a-b8	7	Kmt2a	b8
1	0.998379	0.733851	0.922573	0.95151	0.816675	1	0.976244	0.655841	0.60367	0.786491	1.00439	1	1.27777	0.76292	0.948979	0.988118	1.00687	1	1.00482	0.705265	0.636283	0.778456	1.01496	Myo1e-b8	7	Myo1e	b8
1	1.00044	1.59139	0.960654	0.984628	1.07395	1	0.998108	1.98848	2.53201	1.92166	1.00058	1	0.999999	1.76889	0.985343	0.997344	1.00686	1	0.973548	1.80084	2.48273	1.93182	1.01398	Rasa2-b8	12	Rasa2	b8
1	1.00468	0.937639	0.958813	0.704933	0.839639	1	0.923881	0.797235	0.762909	0.784692	0.997461	1	1.00001	0.82497	1.006	0.975534	0.993707	1	0.985457	0.855921	0.764018	0.766893	0.979325	Shisa5-b8	7	Shisa5	b8
1	0.985312	0.632664	0.653381	1.01056	0.83656	1	0.849935	0.509805	0.468715	0.734729	0.994494	1	0.999999	0.64921	0.704923	0.993663	0.993095	1	0.981871	0.614836	0.559051	0.681611	0.979527	Hivep2-b8	7	Hivep2	b8
1	0.995727	0.715265	1.00399	1.01399	0.447663	1	0.995014	0.495773	0.623653	0.94746	0.998136	1	1	0.774046	0.973043	1.0125	0.99694	1	1.0045	0.639404	0.674582	0.617737	1.00514	Marcks-b8	7	Marcks	b8
1	0.995426	0.567659	1.11552	1.02502	0.921691	1	1.00508	0.396442	0.380189	0.70258	0.995111	1	1	0.887243	1.06397	1.00836	0.998709	1	1.01075	0.757607	0.375352	0.766685	0.999119	Gadd45b-b8	7	Gadd45b	b8
1	1.00568	0.702497	0.971957	0.997917	0.915218	1	0.960196	0.581059	0.552216	0.861342	0.998353	1	1	0.715721	0.759887	0.981043	0.997493	1	0.963594	0.672055	0.543469	0.485734	0.99866	Osbpl8-b8	7	Osbpl8	b8
1	0.992357	1.63947	0.997183	0.987231	1.26498	1	0.989793	1.91203	1.85081	1.74599	1.00008	1	1	2.02749	1.05302	0.986088	1.00489	1	1.03544	2.23133	2.36506	2.02921	1.03072	Peli1-b8	11	Peli1	b8
1	0.982044	0.696054	0.9571	0.97779	0.993211	1	0.980839	0.609929	0.664374	0.796775	0.999022	1	0.999994	0.666199	0.86201	0.980791	0.995393	1	0.861861	0.743059	0.696287	0.793966	1.03167	Stk10-b8	7	Stk10	b8
1	0.997837	0.738405	0.841341	1.00504	0.944242	1	0.970846	0.670975	0.895212	0.971353	0.998011	1	0.999997	0.808856	0.865919	0.986994	0.997479	1	0.782859	0.818942	0.950124	0.955286	1.00646	Atp2a3-b8	5	Atp2a3	b8
1	0.986622	1.53938	0.969689	0.985646	1.02697	1	0.99176	1.83925	2.195	1.23391	0.996853	1	1	2.4886	1.08242	0.990074	1.00445	1	1.03628	2.60005	2.94275	2.346	1.40193	Vmp1-b8	12	Vmp1	b8
1	0.987412	0.847882	0.985266	0.963109	0.860844	1	0.793206	0.779112	0.906331	0.843088	0.837738	1	0.999998	0.912992	1.09853	0.911286	0.996022	1	0.944433	0.949608	1.00971	0.818002	1.00163	Limd2-b8	5	Limd2	b8
1	0.981087	1.15886	1.06864	0.959837	1.14573	1	0.83255	1.25744	1.76871	1.30971	1.00255	1	0.999998	1.29231	1.18875	0.972438	1.00467	1	0.834576	1.43486	1.86894	1.44473	1.12926	Cd79b-b8	9	Cd79b	b8
1	1.01993	1.13752	1.43221	0.984633	1.02817	1	1.30206	1.35493	1.42158	1.16058	0.999965	1	1	1.26075	1.20666	1.0321	0.99396	1	1.27596	1.27514	1.37741	1.15142	1.04986	Grb2-b8	8	Grb2	b8
1	1.00323	0.551236	0.952659	0.984527	0.925924	1	0.965931	0.45116	0.568145	0.881082	0.996804	1	0.999996	0.582965	0.890438	1.00096	0.997688	1	0.955671	0.686238	0.592146	0.583232	0.978062	Dnmt3a-b8	7	Dnmt3a	b8
1	0.972138	0.575064	0.782078	0.969838	0.74987	1	0.952485	0.543218	0.534141	0.929665	0.99632	1	0.999996	0.770163	0.825319	0.994996	1.00018	1	0.978519	0.640806	0.603053	0.920996	0.997115	Ywhaq-b8	7	Ywhaq	b8
1	0.993757	0.902022	0.906704	0.987153	0.276185	1	0.968832	0.328141	0.308488	0.503662	0.994278	1	1	0.835423	0.961514	0.990908	0.996818	1	0.984842	0.446696	0.364767	0.400497	1.0035	Ifi27l2a-b8	7	Ifi27l2a	b8
1	0.989821	0.783991	0.684487	0.964349	0.906497	1	0.900638	0.641182	0.625154	0.651369	0.992174	1	0.999994	0.628269	0.583096	0.974273	0.991539	1	0.764199	0.635257	0.560813	0.609088	0.959499	Traf3-b8	7	Traf3	b8
1	1.0003	0.588286	1.02928	1.05771	0.748546	1	0.627378	0.542856	0.395029	0.839146	1.0011	1	0.999996	0.482465	0.836125	0.977012	0.994039	1	0.606529	0.470803	0.340449	0.382567	0.990057	Hivep1-b8	7	Hivep1	b8
1	0.9996	0.839808	0.969947	0.987896	0.971078	1	0.987181	0.371492	0.267743	0.855754	1.00067	1	1	0.584062	0.923966	0.987361	0.998265	1	0.957131	0.509434	0.209867	0.562636	0.994298	Fam167a-b8	7	Fam167a	b8
1	0.979199	0.702555	0.903294	1.05879	0.886542	1	0.98132	0.675698	0.605557	0.843867	0.99561	1	0.999998	0.655523	0.930086	0.967398	0.999542	1	1.00037	0.682576	0.697367	0.845873	0.99425	Mycbp2-b8	7	Mycbp2	b8
1	0.994157	1.48977	1.08132	1.00473	1.0966	1	1.03305	1.66916	2.08026	1.70428	0.999921	1	1	1.81576	1.11875	1.02651	1.00175	1	1.08372	1.81445	2.01445	2.2555	1.03919	Otulin-b8	9	Otulin	b8
1	0.996923	0.756171	0.984763	0.992293	0.57999	1	0.986637	0.489746	0.302553	0.929317	0.998533	1	1	0.475264	0.466051	0.993881	0.996579	1	0.996785	0.471641	0.304767	0.401144	0.985107	Pvt1-b8	7	Pvt1	b8
1	0.969351	0.849297	0.867482	1.0019	1.08263	1	0.932411	0.784985	0.84322	1.15858	1.01077	1	0.999997	0.88861	0.759224	1.12396	1.01377	1	0.952716	0.909306	0.859111	1.24265	1.0783	Myh9-b8	5	Myh9	b8
1	0.983937	1.27752	1.05855	1.00885	1.23019	1	0.981557	1.59283	1.81246	1.25693	0.996043	1	0.999998	1.67088	1.03333	0.997658	1.00635	1	1.01708	1.67355	1.94873	1.99331	1.0324	Lrrk2-b8	9	Lrrk2	b8
1	0.985209	0.599103	0.48911	0.97344	0.7065	1	0.953891	0.447812	0.548729	0.788132	0.9951	1	0.999998	0.797076	0.888391	0.991035	1.0011	1	0.963359	0.754174	0.678843	0.993739	0.999925	Kmt2d-b8	7	Kmt2d	b8
1	0.994005	0.641207	0.908444	0.999273	0.924457	1	0.990211	0.499455	0.50442	0.879418	0.997511	1	1	0.745045	0.934077	0.993162	1.00019	1	0.991172	0.947006	0.705593	0.852626	0.988542	Ttc3-b8	7	Ttc3	b8
1	0.981433	0.721105	0.932312	0.98371	0.704471	1	0.93342	0.630602	0.633755	0.742752	0.994633	1	1	0.655549	0.953009	1.00209	0.99537	1	0.938041	0.656533	0.633104	0.669247	1.00622	Snx9-b8	7	Snx9	b8
1	0.990499	0.844531	0.890764	0.999729	0.971285	1	0.942174	0.704524	0.579973	0.815011	1.00042	1	1	0.760799	0.779643	1.01246	0.985479	1	0.731331	0.670867	0.557647	0.617133	0.946913	Ezr-b8	7	Ezr	b8
1	0.972939	0.775941	0.895313	0.946772	0.700333	1	0.906345	0.574082	0.562474	0.584628	0.993973	1	1.00001	0.853452	0.973528	1.00938	0.995372	1	1.0315	0.831963	0.707399	0.572313	1.01679	Chd1-b8	7	Chd1	b8
1	0.535136	0.546626	0.53063	0.997142	0.706446	1	0.951186	0.478804	0.298612	0.418929	0.999516	1	1	0.559231	0.951852	0.994533	1.00071	1	0.943947	0.413428	0.374105	0.424807	0.980749	Ift140-b8	7	Ift140	b8
1	1.00463	1.41988	1.00563	0.98482	1.20908	1	0.987486	1.57028	1.89518	1.5441	1.00022	1	1	1.69403	1.21708	1.01086	1.00217	1	0.963556	1.60553	1.92501	1.58221	1.05886	H2-DMb1-b8	9	H2-DMb1	b8
1	1.02071	1.3251	1.28381	1.02463	1.12465	1	1.02207	1.35418	1.31764	1.2464	0.994426	1	1	1.15836	1.25803	1.04372	1.01029	1	1.00148	1.22568	1.2509	1.08582	0.996989	Psmb8-b8	8	Psmb8	b8
1	0.997358	0.818977	1.04405	0.994546	0.790088	1	0.947333	0.531801	0.396075	0.715031	1.0004	1	0.999999	0.508201	1.00081	1.01122	1.0003	1	0.763686	0.533265	0.365003	0.477887	0.974992	Nfkbie-b8	7	Nfkbie	b8
1	0.971201	0.750176	0.90828	0.962304	0.936297	1	0.833886	0.654982	0.686042	0.832238	0.993972	1	1	0.825962	1.04291	0.989866	1.00433	1	0.989127	0.876119	0.855769	1.02383	1.22201	Zfp318-b8	5	Zfp318	b8
1	1.00225	0.665257	1.15834	0.996921	0.938994	1	0.95228	0.541992	0.605832	0.923342	1.00599	1	1	0.768965	1.14877	1.00725	0.99695	1	0.973214	0.778886	0.673447	0.764634	1.01244	Foxp4-b8	7	Foxp4	b8
1	0.989699	0.738843	0.989145	0.987257	0.430457	1	0.620315	0.491601	0.488723	0.611383	0.993449	1	1	0.426882	0.985756	0.987702	0.99665	1	0.927026	0.467841	0.368248	0.485123	0.957586	Tgif1-b8	7	Tgif1	b8
1	0.998324	0.416651	0.979467	1.01551	0.987374	1	0.992256	0.282982	0.173818	0.895019	0.999196	1	0.999999	0.211244	0.953296	0.992128	0.997715	1	0.977203	0.347796	0.0992195	0.300705	0.988983	Egr1-b8	7	Egr1	b8
1	0.997412	0.667618	0.972405	0.964106	0.862419	1	0.924732	0.511352	0.586583	0.875463	0.996487	1	0.999997	0.558655	0.826172	0.995722	0.994353	1	0.820403	0.619525	0.517718	0.660444	0.978174	Nfatc1-b8	7	Nfatc1	b8
1	0.975433	0.802828	0.904131	0.795098	0.86661	1	0.939684	0.786279	0.812674	0.667296	0.990315	1	1.00001	0.827809	0.940029	0.952731	0.985141	1	0.982878	0.911189	0.873971	0.792164	0.8901	Ptprcap-b8	5	Ptprcap	b8
1	0.998456	0.841777	1.01338	1.00915	0.741134	1	0.964506	0.654795	0.432321	0.501601	0.999838	1	1	0.742933	0.892326	1.03463	1.00439	1	0.772537	0.715693	0.499685	0.502529	0.970782	Nfkb2-b8	7	Nfkb2	b8
1	0.983345	0.497323	0.507018	0.979585	0.930322	1	0.539878	0.488935	0.406493	0.305088	0.997702	1	0.999999	0.768854	1.01085	0.994457	1.00013	1	0.945445	0.891865	0.684147	0.969057	0.989726	Rp2-b8	7	Rp2	b8
1	0.993917	0.695732	0.649927	0.970156	0.668589	1	0.956231	0.473588	0.431131	0.642184	0.994799	1	0.999997	0.502882	0.812375	1.00535	0.999285	1	0.937632	0.55324	0.556579	0.514295	0.974088	Tbl1x-b8	7	Tbl1x	b8
1	1.00636	0.600449	0.804334	0.976396	0.910305	1	0.952695	0.589231	0.514559	0.710944	1.00117	1	1	0.729847	0.894991	0.98748	0.998102	1	0.978529	0.635301	0.635938	0.838037	0.996538	Sms-b8	7	Sms	b8
1	0.996754	0.967213	0.961414	0.993012	0.98972	1	0.96313	0.86415	0.446941	0.965124	0.999983	1	0.999998	0.368478	0.451254	0.990346	0.999203	1	0.952361	0.32563	0.25819	0.257337	1.00065	Pard3b-b8	7	Pard3b	b8
1	0.995212	0.891905	0.927536	0.980801	0.882555	1	0.971853	0.628693	0.545494	0.813009	0.995224	1	0.999998	0.515979	0.755168	0.990912	0.996068	1	0.827598	0.553232	0.487671	0.408036	0.955383	Creb1-b8	7	Creb1	b8
1	1.00493	0.905062	0.963508	0.98833	1.02239	1	0.982333	0.778373	0.745348	0.907426	1.00426	1	0.999999	0.674027	0.785863	0.993396	0.99691	1	1.00991	0.806189	0.615741	0.781163	0.992594	Dgkd-b8	7	Dgkd	b8
1	1.00865	0.837926	0.795709	0.994914	1.01286	1	1.00406	0.728854	0.571081	0.646455	1.00106	1	0.999998	0.554889	0.659987	0.979531	0.993327	1	0.946584	0.536413	0.498697	0.547444	0.997912	Bcl2-b8	7	Bcl2	b8
1	0.999187	0.658786	1.01595	0.9986	0.959195	1	0.984068	0.699378	0.761803	0.700922	0.991748	1	1.00001	0.571738	1.06771	1.00566	1.00413	1	0.967027	0.685249	0.702615	0.843764	0.990856	Btg2-b8	7	Btg2	b8
1	0.992878	0.794563	0.909263	0.997902	0.912953	1	0.778433	0.700712	0.523311	0.585519	0.992212	1	0.999994	0.669964	0.895784	0.955515	0.996389	1	0.756023	0.702337	0.547492	0.632904	0.982555	4930523C07Rik-b8	7	4930523C07Rik	b8
1	1.00685	0.847123	0.929114	0.986657	0.95293	1	1.00059	0.666953	0.7681	0.747019	1.00581	1	0.999998	0.674153	0.90295	1.00747	0.998679	1	0.959345	0.688312	0.726719	0.818742	1.02492	Rcsd1-b8	7	Rcsd1	b8
1	1.01002	0.731972	1.01356	0.972839	1.00149	1	0.981035	0.781056	0.815483	0.819229	1.00071	1	0.999996	0.627762	0.952289	0.977218	1.00219	1	1.00555	0.745864	0.786939	0.894548	0.984041	Fcrla-b8	7	Fcrla	b8
1	0.991921	0.698732	0.698636	1.00947	0.696503	1	0.956913	0.557692	0.300009	0.39943	0.996158	1	0.999993	0.472748	0.672316	0.331623	0.991847	1	0.599117	0.453089	0.243829	0.23486	0.558202	Tagln2-b8	7	Tagln2	b8
1	0.999155	0.728023	0.954225	0.977987	0.93508	1	1.00427	0.659791	0.418236	0.471568	1.00076	1	1	0.633263	0.851732	0.967563	0.99924	1	0.936146	0.541971	0.383377	0.505674	0.972917	Ifi203-b8	7	Ifi203	b8
1	0.997837	0.776427	0.963196	1.01058	0.920309	1	0.906483	0.808364	0.590837	0.753545	1.0014	1	0.999999	0.649817	0.645257	0.986752	0.991243	1	0.75817	0.593494	0.47153	0.579692	0.998912	Tank-b8	7	Tank	b8
1	0.990954	0.996242	0.912835	0.989227	0.998602	1	0.984256	1.04798	0.99488	1.06297	1.00456	1	1.00001	1.30227	0.952741	1.17517	1.00616	1	1.0813	1.22349	1.11416	1.36658	1.02899	Hnrnpa3-b8	4	Hnrnpa3	b8
1	1.00537	0.876058	1.04118	1.03717	0.949733	1	0.984919	0.665789	0.679724	1.19055	1.00786	1	0.999996	0.549776	0.604115	1.01421	0.997669	1	0.906122	0.357184	0.487519	0.960116	1.00159	Cd44-b8	7	Cd44	b8
1	0.983956	0.994418	0.986362	0.921072	0.967631	1	1.00528	1.23609	1.25285	1.00243	0.988108	1	1	1.48447	0.999597	0.984679	0.999713	1	1.15677	1.3849	1.54893	1.31587	0.966858	Pdia3-b8	2	Pdia3	b8
1	0.986722	0.92544	0.986211	0.967023	0.80293	1	0.970963	0.728739	0.654376	0.716927	0.995706	1	0.999986	0.604341	0.597739	0.944566	0.99739	1	0.869077	0.556097	0.479027	0.55054	0.997892	Helz2-b8	7	Helz2	b8
1	1.00723	0.689105	0.983903	0.992863	0.971151	1	0.985735	0.633183	0.588004	0.879856	0.996629	1	0.999993	0.598726	0.626	0.978177	0.998425	1	0.781478	0.525619	0.430696	0.476922	0.945063	Dennd4b-b8	7	Dennd4b	b8
1	0.989444	0.748038	0.668727	1.00086	0.981511	1	0.846059	0.669827	0.591447	0.778688	0.998	1	0.999998	0.60737	0.673798	0.963561	0.999619	1	0.717356	0.590117	0.561712	0.60324	0.984329	Notch2-b8	7	Notch2	b8
1	0.990988	0.715865	0.878438	0.973403	0.93207	1	1.02988	0.735876	0.630021	1.02375	0.99881	1	1	0.69493	0.836957	1.03265	0.995914	1	0.985784	0.810704	0.696674	0.938919	0.99556	Cd72-b8	7	Cd72	b8
1	0.983436	1.3075	1.00118	0.999264	1.08946	1	1.00128	1.6009	1.96397	1.85933	0.998872	1	1	2.29061	1.0793	0.995586	1.00045	1	1.09164	1.92965	2.60012	1.98406	1.01166	Coro2a-b8	12	Coro2a	b8
1	0.995432	0.81386	0.958844	0.967144	1.03204	1	0.957364	0.722718	0.870509	0.850271	0.998675	1	0.999996	0.602639	0.869561	0.980185	0.994452	1	0.976607	0.797237	0.831969	0.981853	0.998469	Snx30-b8	5	Snx30	b8
1	0.996323	0.848075	0.968044	0.986414	0.977084	1	0.972641	0.880762	0.846439	0.90374	0.998604	1	0.999996	0.616745	0.971083	1.01079	0.998006	1	0.936047	0.607589	0.7481	0.650835	0.97687	Mier1-b8	7	Mier1	b8
1	1.00765	0.893617	1.00057	1.01328	1.02838	1	0.992825	0.678286	0.676979	0.979619	1.00507	1	0.999997	0.421476	0.9134	0.995595	0.998719	1	0.915178	0.471441	0.371636	0.413643	0.988678	Adap1-b8	7	Adap1	b8
1	1.02344	0.805414	1.07898	0.977856	0.933708	1	0.984859	0.73489	0.823824	0.774501	1.00404	1	1	0.608403	0.971243	0.985578	0.994931	1	0.961398	0.642325	0.705725	0.560421	0.996342	Bri3-b8	7	Bri3	b8
1	0.994153	1.08825	1.00793	0.98421	1.0729	1	0.990805	1.26733	1.97818	1.15315	1.00081	1	1.00001	1.75076	1.22885	1.00986	1.00373	1	1.11032	1.68052	2.44854	2.10488	1.02879	Ubl3-b8	9	Ubl3	b8
1	1.00167	0.919939	1.09876	1.0296	0.933995	1	1.02445	0.635996	0.606232	0.959914	0.999046	1	1	0.528565	0.952125	1.01201	0.998509	1	1.11125	0.570016	0.448703	0.80285	1.00236	Bhlhe40-b8	7	Bhlhe40	b8
1	0.981955	1.47102	1.30352	1.01414	0.964263	1	1.04556	1.42832	1.07685	1.0636	1.00126	1	0.999997	1.64182	1.16278	1.61378	1.00636	1	1.57834	1.77655	1.33865	1.53509	1.05408	Gm15987-b8	11	Gm15987	b8
1	1.00117	0.96529	0.992166	1.00965	0.984788	1	0.999992	0.91163	0.515148	0.918165	0.999913	1	0.999999	0.348898	0.90225	0.993589	0.997602	1	0.95288	0.28037	0.428539	0.200809	0.981108	Zfp296-b8	7	Zfp296	b8
1	2.27589	0.421707	0.199629	1.04323	2.00511	1	2.12104	0.434663	0.210267	1.63037	2.07885	1	1	0.320136	0.155457	1.0126	1.00559	1	1.09174	0.315057	0.147342	1.09867	1.02891	Fah-b8	18	Fah	b8
1	1.00942	0.947756	1.09799	0.990799	0.929511	1	0.97324	0.766329	0.735468	0.947152	1.00016	1	0.999997	0.619246	0.817939	0.996256	0.994614	1	0.975749	0.649776	0.563431	0.607575	0.979945	Rras2-b8	7	Rras2	b8
1	0.97939	0.753137	0.994538	0.958342	0.845902	1	0.978568	0.720011	0.672894	0.698805	0.996231	1	0.999994	0.709976	1.03137	1.01143	0.985868	1	0.928367	0.68956	0.632227	0.573948	0.953992	Il21r-b8	7	Il21r	b8
1	0.998461	1.09445	0.896426	0.959085	1.01402	1	0.988436	1.2871	1.48085	0.954405	0.999009	1	1	1.39854	1.25273	0.981761	1.0063	1	0.973098	1.25499	1.61801	1.28925	1.00341	Klf2-b8	9	Klf2	b8
1	0.992439	0.757724	0.902019	0.987898	0.965406	1	0.958245	0.648734	0.467007	0.800517	0.997904	1	0.999997	0.553037	0.865052	0.965496	0.99236	1	0.972175	0.614891	0.465484	0.512268	0.98277	Nfat5-b8	7	Nfat5	b8
1	1.0006	0.493487	1.01577	0.997283	0.988905	1	0.979544	0.68518	0.717067	0.916712	0.997886	1	0.999997	0.442162	0.472692	0.993194	1.00057	1	0.934681	0.509696	0.630588	0.681672	0.985955	Gse1-b8	7	Gse1	b8
1	0.956883	1.12639	0.83118	0.966138	0.848563	1	0.769387	1.12582	1.13986	0.982039	0.99187	1	0.999995	1.58984	1.03488	1.00244	1.00393	1	1.00293	1.54761	1.43273	1.20905	1.03034	Pou2af1-b8	4	Pou2af1	b8
1	1.00398	0.779081	0.936927	0.987007	1.00594	1	0.972022	0.619635	0.451143	0.801082	1.00082	1	0.999997	0.382068	0.78546	0.973301	0.997339	1	1.01077	0.495897	0.36789	0.553402	0.979205	Peak1-b8	7	Peak1	b8
1	0.98795	0.878636	1.00238	0.990463	0.715573	1	0.937462	0.778017	0.502657	0.581046	1.00104	1	0.999999	0.698258	0.848092	0.998493	0.989675	1	0.874219	0.676483	0.421541	0.473744	0.879588	Dennd4a-b8	7	Dennd4a	b8
1	1.0008	0.72983	0.975005	0.982223	0.95248	1	1.04374	0.760011	0.616787	0.706993	0.996043	1	1	0.699029	0.982525	0.989962	1.00149	1	1.05043	0.726992	0.60881	0.788992	1.01289	Tgfbr2-b8	7	Tgfbr2	b8
1	0.983069	0.850804	0.925139	0.96013	0.983443	1	0.963702	0.75581	0.736416	0.880553	0.998277	1	0.999997	0.638175	0.848916	0.930171	0.993273	1	0.896624	0.590186	0.688408	0.659302	0.944821	Zbtb7a-b8	7	Zbtb7a	b8
1	0.997908	0.301923	0.989386	0.99014	1.01965	1	0.987454	0.693033	0.689615	0.967477	0.999081	1	0.999996	0.398127	0.68325	0.982253	1.00096	1	0.972135	0.412945	0.524878	0.906499	1.00411	Elk3-b8	7	Elk3	b8
1	1.01481	0.925964	1.00672	1.00034	1.05683	1	0.98718	0.846107	0.871744	0.88086	1.00007	1	1	0.672132	0.811944	0.999106	0.994825	1	0.894834	0.749012	0.651137	0.749826	0.924885	B4galnt1-b8	7	B4galnt1	b8
1	0.984329	0.742084	0.95762	0.98291	0.93814	1	0.904187	0.704934	0.628224	0.743036	0.996571	1	0.999995	0.603264	0.873657	0.975681	0.701932	1	0.622573	0.613197	0.60755	0.534099	0.961917	Stat6-b8	7	Stat6	b8
1	1.0097	0.753478	0.908708	1.06294	0.821233	1	0.987327	0.788075	0.390058	0.707615	1.00072	1	1	0.634631	0.801089	0.991293	0.994959	1	0.998134	0.693882	0.377802	0.484844	0.984111	Plek-b8	7	Plek	b8
1	0.985421	0.801137	0.90093	0.978773	0.896473	1	0.92473	0.752028	0.576626	0.803856	0.996063	1	0.999993	0.633561	0.649756	0.962886	0.994863	1	0.919363	0.600811	0.498491	0.657397	0.991712	Sptbn1-b8	7	Sptbn1	b8
1	0.980492	0.777865	0.678543	0.978265	0.928428	1	0.85356	0.769664	0.749951	0.76427	0.994065	1	0.999994	0.773643	0.726895	0.941598	0.991906	1	0.935073	0.801627	0.746983	0.804961	0.981696	Dock2-b8	5	Dock2	b8
1	0.994354	0.568097	0.980387	0.983806	0.986984	1	0.978676	0.437668	0.675424	0.86117	0.999177	1	0.999998	0.410172	0.936145	0.989732	0.998766	1	0.943003	0.489325	0.679985	0.590934	0.989044	Adam19-b8	7	Adam19	b8
1	1.00051	1.40545	1.00672	0.99412	1.20355	1	1.01704	1.43295	2.04426	1.07906	1.00498	1	0.999999	1.57558	1.06743	0.98698	1.00584	1	1.00546	1.4593	2.07133	1.82174	1.08798	Cdc42se2-b8	9	Cdc42se2	b8
1	0.997937	0.719966	1.07164	1.04604	0.576454	1	0.992467	0.629365	0.454711	0.834931	1.00216	1	1	0.575632	0.974588	0.985777	0.995878	1	1.01048	0.604823	0.392651	0.548647	0.992214	Kdm6b-b8	7	Kdm6b	b8
1	0.990989	0.862426	1.10968	1.00594	0.741061	1	0.975483	0.675811	0.583347	0.409633	1.00295	1	0.999998	0.576846	0.751471	0.97663	0.992382	1	0.948318	0.495406	0.481812	0.309325	0.575515	Med11-b8	7	Med11	b8
1	0.99777	2.07305	1.01848	0.994115	1.03668	1	0.977999	1.36666	6.35209	3.92789	1.0005	1	1	3.65474	1.09321	1.00826	1.00105	1	1.00477	3.23755	11.9355	11.6268	1.01394	Scn4a-b8	15	Scn4a	b8
1	0.982323	0.831978	0.660053	0.940313	1.08452	1	0.949017	0.732263	0.684935	0.841665	0.999132	1	0.999996	0.671284	0.726174	0.989982	1.0021	1	0.896095	0.703327	0.657695	0.808652	1.00157	Pecam1-b8	7	Pecam1	b8
1	0.991682	1.00206	1.03176	0.991563	0.99969	1	1.00671	1.17339	1.23045	1.12199	0.999455	1	1	1.65102	1.0993	1.01488	1.00694	1	1.06423	1.5494	1.67267	1.62008	0.981759	Pdia6-b8	9	Pdia6	b8
1	1	1.55095	1.98806	0.994668	0.972803	1	1.01326	1.86342	3.19467	1.0594	0.998792	1	1	2.82234	1.12803	1.00339	1.00093	1	1.01732	2.85704	4.10086	2.51594	1.00151	Ccdc71l-b8	12	Ccdc71l	b8
1	0.989861	0.934303	0.814066	0.931802	1.00048	1	0.994533	0.904084	1.25286	1.0864	1.00486	1	1.00001	1.48066	1.00087	1.05585	1.5227	1	1.36496	1.44216	1.89843	2.07693	1.30395	Immp2l-b8	9	Immp2l	b8
1	0.997051	1.10416	0.958405	0.993675	0.970038	1	1.00647	1.95549	0.867618	0.898402	0.998655	1	1	4.03373	1.88481	1.01833	1.00088	1	1.04315	3.69156	1.43478	1.1318	1.00369	Fos-b8	11	Fos	b8
1	1.00375	1.1282	0.859594	1.00923	1.18755	1	0.980764	1.19126	1.33038	1.3946	0.994966	1	0.999996	1.32206	1.00884	0.977474	1.00194	1	1.03486	1.35004	1.45145	1.61382	1.46487	Foxn3-b8	2	Foxn3	b8
1	0.971839	0.778032	0.911457	0.97673	1.01269	1	1.01881	0.770213	0.666823	0.891533	1.0014	1	0.999996	0.704494	0.659982	0.977853	0.997589	1	0.975901	0.719723	0.59315	0.749102	0.98093	Elmo1-b8	7	Elmo1	b8
1	0.957984	0.863487	1.0095	1.01506	0.903747	1	0.946834	0.877099	0.870648	0.760156	0.994777	1	0.999997	0.691867	0.919951	0.946569	1.00063	1	0.865368	0.77936	0.826536	0.87673	0.952118	Syk-b8	5	Syk	b8
1	1.00677	0.960546	0.971141	0.975352	0.98726	1	0.985264	0.698362	0.685165	0.873644	0.99663	1	0.999999	0.514353	0.687084	0.984614	0.995121	1	0.976571	0.630106	0.527598	0.474878	0.976	Zswim6-b8	7	Zswim6	b8
1	0.993836	0.675029	0.878594	0.966722	0.914288	1	0.727997	0.685614	0.539547	0.640003	1.0031	1	0.999999	0.518389	0.97904	0.95212	0.992267	1	0.722304	0.617733	0.510349	0.52554	0.985503	Blk-b8	7	Blk	b8
1	1.00442	0.905048	1.01902	0.979875	1.00848	1	0.973236	0.915522	0.749819	0.840906	1.0018	1	0.999999	0.49198	0.734899	0.988162	0.992503	1	0.572473	0.551727	0.448323	0.5176	0.947564	St3gal1-b8	7	St3gal1	b8
1	0.999732	0.895983	1.00905	1.02486	0.967041	1	0.998538	0.754086	0.489575	0.76061	1.00525	1	0.999995	0.613098	0.780827	0.986771	0.997434	1	0.846175	0.708986	0.399555	0.548199	0.98592	Slc38a2-b8	7	Slc38a2	b8
1	0.972284	1.21261	0.944698	0.992581	1.39515	1	0.905394	1.21439	1.8624	1.37932	0.999599	1	0.999998	1.58869	1.08293	0.989345	1.0062	1	1.01473	1.74681	2.14707	2.04946	1.37302	St6gal1-b8	9	St6gal1	b8
1	1.02565	1.31788	1.29598	1.05144	1.2467	1	1.00215	1.28207	1.7252	1.48674	1.01032	1	1.00001	1.45367	1.35426	1.02924	1.35242	1	1.0537	1.5046	1.94567	1.96861	1.49443	H2-Oa-b8	9	H2-Oa	b8
1	0.993125	0.656713	0.707833	0.973677	0.922839	1	0.963051	0.67315	0.443914	0.542603	1.00477	1	0.999998	0.63509	0.759289	0.998006	0.998997	1	0.788397	0.64306	0.421098	0.666034	0.978809	Plcl2-b8	7	Plcl2	b8
1	1.00085	0.983377	0.996858	1.00561	0.994685	1	0.9849	0.522865	0.562805	0.947894	1.00524	1	0.999998	0.351248	0.860003	1.00941	0.994944	1	0.942449	0.361409	0.335978	0.324195	0.992107	Gypc-b8	7	Gypc	b8
1	1.0339	0.966965	1.17385	1.01301	0.942749	1	1.03314	0.745103	0.592313	0.765464	1.00516	1	1	0.608927	0.929732	1.04418	0.99146	1	0.942698	0.599289	0.474888	0.480432	0.989066	Ehd1-b8	7	Ehd1	b8
1	0.997728	0.826066	0.927643	0.988556	0.943958	1	0.979454	0.3223	0.0957433	0.395259	0.9987	1	0.999998	0.284064	0.927523	0.986536	0.997605	1	0.960972	0.369403	0.102861	0.147245	0.99242	Ahnak-b8	7	Ahnak	b8
1	0.999164	0.947376	0.996839	1.01043	1.05794	1	0.99926	0.915518	0.861221	1.04166	1.00035	1	0.999996	0.579625	0.726315	1.00395	0.995898	1	0.943665	0.618823	0.669664	0.921518	0.99343	Fam111a-b8	5	Fam111a	b8
1	0.984889	1.10602	0.971119	1.02229	1.09725	1	0.990885	1.28636	1.40123	1.33454	0.991773	1	1	1.44454	1.14844	1.0191	1.01441	1	1.08602	1.3777	1.44289	1.76595	1.08119	Ablim1-b8	9	Ablim1	b8
1	1.00237	0.983843	1.03669	0.982527	1.01507	1	1.01316	0.856225	0.879388	0.966558	1.00141	1	0.999998	0.538114	0.606829	0.975388	0.997769	1	0.888587	0.601432	0.661237	0.643943	0.979732	Xiap-b8	7	Xiap	b8
1	1.00078	1.06646	0.988394	0.995152	0.974542	1	1.00362	0.916619	0.277836	0.990648	0.999469	1	1	0.523375	0.939644	0.989028	0.998708	1	0.983726	0.336116	0.191566	0.564204	0.99445	Ifi208-b8	7	Ifi208	b8
1	1.00683	0.793299	1.08786	1.01253	0.993189	1	0.977778	0.674573	0.724496	0.905159	1.00345	1	1	0.633829	0.87094	1.02742	0.994547	1	0.968805	0.56927	0.607626	0.732173	0.987862	Fnbp1-b8	7	Fnbp1	b8
1	0.996381	0.939525	1.01402	0.992349	0.986552	1	0.975242	0.832253	0.646996	0.922362	1.00407	1	0.999997	0.794173	0.932432	0.998473	1.00161	1	0.545782	0.579027	0.592233	0.509681	0.987174	Kynu-b8	7	Kynu	b8
1	0.999108	2.13491	2.09858	0.992326	1.03151	1	1.07601	2.20817	5.80472	2.56604	0.99992	1	0.999998	1.88059	1.17883	0.997039	0.998505	1	1.03217	2.32925	4.25053	3.02677	1.00305	Pltp-b8	15	Pltp	b8
1	0.98331	1.05985	0.919006	0.976427	1.05278	1	0.959987	1.49134	1.59766	1.03688	1.00144	1	0.999999	1.56661	1.0766	0.999109	1.00515	1	0.989311	1.84985	2.16929	1.99195	1.03599	Dapp1-b8	9	Dapp1	b8
1	0.992498	1.17646	0.940349	0.956602	1.0617	1	0.83468	1.15436	0.829931	0.976626	1.00043	1	0.999994	1.28603	0.99322	1.00643	0.998888	1	0.9542	1.28545	0.896852	0.936559	1.04348	Stap1-b8	4	Stap1	b8
1	0.996864	0.876636	1.0163	0.979195	0.985458	1	0.936977	0.754434	0.725844	0.767136	0.998269	1	0.999996	0.572108	0.791861	0.988508	0.996149	1	0.96814	0.514948	0.620522	0.836447	1.00071	Tet3-b8	7	Tet3	b8
1	0.993995	1.12237	1.03085	0.978347	1.03247	1	0.93928	1.16562	1.89714	1.34963	0.995235	1	1	1.441	1.47021	1.03759	1.00083	1	0.58367	1.52768	2.11161	1.69538	1.07729	Il4i1-b8	9	Il4i1	b8
1	1.00228	0.667759	0.709587	1.00603	0.949328	1	0.993705	0.495144	0.463464	0.428983	1.00008	1	1	0.54072	0.936016	0.98905	0.99533	1	0.934836	0.468727	0.4692	0.413287	0.990033	Cdyl2-b8	7	Cdyl2	b8
1	1.00812	0.688634	1.14028	1.01471	0.952407	1	0.963452	0.841663	0.430178	0.892647	1.00586	1	0.999996	0.848506	0.95439	1.01702	0.997527	1	0.999642	0.546129	0.3979	0.514363	0.992804	Irf2bp2-b8	7	Irf2bp2	b8
1	1.00828	1.10261	1.18591	1.22815	1.02692	1	1.05953	1.12256	1.40348	1.37445	1.00766	1	0.999991	1.14984	1.22547	1.27755	1.14025	1	1.09317	1.19394	1.46438	1.39454	1.01325	Eef2-b8	8	Eef2	b8
1	0.988341	1.03173	0.979846	1.02232	0.918668	1	1.00507	1.01372	0.865837	1.00561	0.995551	1	1.00001	1.193	1.13754	1.10802	1.02054	1	1.19113	1.21736	1.03186	1.35806	1.03494	Btg1-b8	4	Btg1	b8
1	1.01768	1.00855	1.1969	1.02465	1.27311	1	1.01699	0.967342	1.14785	1.05715	1.00622	1	0.999999	0.731844	0.899325	0.993759	0.995572	1	0.812693	0.611029	0.61645	0.632595	0.958289	Zmiz2-b8	1	Zmiz2	b8
1	1.00425	0.974408	1.06044	0.998865	0.948903	1	0.977462	0.306789	0.21592	0.937965	1.00016	1	1	0.707366	0.968936	1.0071	0.996279	1	0.963544	0.258536	0.237387	0.33297	0.977087	Tbx21-b8	7	Tbx21	b8
1	1.0183	0.819303	1.54068	1.00438	0.682271	1	1.04763	0.59427	0.496645	0.625752	1.01039	1	1.00001	0.559045	1.14295	1.01013	0.997639	1	1.03003	0.453353	0.348179	0.581507	0.993867	Ccr7-b8	7	Ccr7	b8
1	0.995015	1.28938	1.25451	0.994838	1.02733	1	1.03616	1.40928	1.84102	1.57821	0.998273	1	1	1.58695	1.4981	1.03672	1.00332	1	1.64626	1.96117	2.29673	1.8245	1.01164	Slc25a19-b8	9	Slc25a19	b8
1	1.00645	0.59326	0.457669	1.00912	1.00432	1	1.03162	0.724131	0.522039	1.12782	0.996214	1	1	0.633984	0.359339	1.01573	1.00186	1	0.946657	0.52088	0.514167	1.1387	1.00149	Gm15564-b8	18	Gm15564	b8
1	1.01447	1.23662	1.22641	1.18906	1.02242	1	1.04667	1.248	1.41977	1.05607	1.01033	1	1	1.27527	1.30184	1.00211	1.01049	1	1.02382	1.29448	1.36441	1.12318	0.994484	Clic1-b8	8	Clic1	b8
1	0.992872	1.28449	1.15883	1.01784	0.979144	1	0.923544	1.12351	1.47041	1.18513	0.997573	1	1.00001	1.32246	1.49384	1.05339	1.005	1	1.07056	1.42121	1.76184	1.47009	1.14041	H2-T23-b8	9	H2-T23	b8
1	0.982094	1.3493	1.02417	0.983803	1.01254	1	0.98245	1.32306	1.3748	1.25767	0.997522	1	0.999999	1.42616	1.44894	0.989655	1.0041	1	1.04049	1.65289	1.8014	1.56373	1.42074	Treml2-b8	9	Treml2	b8
1	0.999606	1.48642	0.99374	1.00183	1.28687	1	1.02263	1.42788	1.83829	1.39233	1.0011	1	0.999999	1.65734	1.03581	0.998454	1.00279	1	1.00731	1.69642	1.94228	2.1368	1.03318	Zfp608-b8	9	Zfp608	b8
1	1.03222	0.846431	0.957353	1.00081	0.946791	1	1.07787	0.87693	0.92526	0.792194	0.99776	1	1	0.899716	0.989758	0.796781	0.982575	1	1.14172	0.830266	0.907296	0.838814	0.900049	Tmsb4x-b8	5	Tmsb4x	b8
1	1.01904	1.09082	1.32842	1.14541	0.981636	1	1.15641	1.13986	1.43973	1.07305	1.00756	1	1.00001	1.20278	1.20535	1.05133	0.999494	1	1.22046	1.19428	1.49446	1.17177	0.992094	Eef1b2-b8	8	Eef1b2	b8
1	0.987207	0.545289	0.440759	1.68392	0.98404	1	0.949129	0.61168	0.321547	1.79338	1.00129	1	0.999996	0.751428	0.425892	1.01518	1.00743	1	0.901623	0.848051	0.414969	1.86679	1.70316	Camk1d-b8	3	Camk1d	b8
1	0.97233	0.740249	0.551477	0.982538	0.856447	1	0.937205	0.731972	0.604784	0.862014	0.994835	1	1	0.908399	0.897273	0.998911	1.00193	1	1.03679	0.975509	0.818799	1.05386	1.02219	Usp24-b8	5	Usp24	b8
1	1.0157	1.11037	1.53536	1.02493	1.04358	1	1.19274	1.27727	1.55319	1.15762	1.00141	1	1	1.14286	1.16567	1.04663	1.00039	1	1.06032	1.12261	1.47746	1.28622	1.00706	Gpi1-b8	8	Gpi1	b8
1	1.09009	1.08014	1.3204	1.00102	0.970502	1	1.05107	1.11143	1.45862	1.17878	0.998818	1	1.00001	1.09625	1.2915	1.01668	1.00012	1	1.05349	1.18605	1.4957	1.23663	1.01634	Eif3f-b8	8	Eif3f	b8
1	0.976122	0.710432	0.455015	1.03903	0.980078	1	0.909496	0.686515	0.399024	1.17819	0.99703	1	0.999997	0.742646	0.421106	1.03453	1.00316	1	0.896023	0.791796	0.408544	1.45388	1.0129	Fgfr2-b8	18	Fgfr2	b8
1	0.99916	0.694893	0.581134	1.65557	0.968234	1	1.01165	0.763113	0.489141	1.47437	1.00551	1	1	0.762942	0.513525	1.40198	1.00231	1	0.999877	0.733137	0.49813	1.38448	1.01391	Lars2-b8	3	Lars2	b8
1	1.00026	2.05921	2.37823	2.23158	0.95498	1	0.996847	0.952041	0.361714	1.04959	0.997701	1	1	1.00031	1.78254	1.02345	0.998045	1	0.992322	0.819434	0.345126	0.505416	0.981064	Irf1-b8	13	Irf1	b8
1	0.998084	1.04701	1.20628	0.919395	0.975735	1	1.03458	1.0772	1.15247	0.954755	0.960717	1	0.999996	1.04995	1.06428	0.972867	0.990385	1	1.03498	1.01759	1.08018	0.915602	0.887764	Pfn1-b8	2	Pfn1	b8
1	0.987203	0.742317	0.517523	3.38602	1.00178	1	0.98122	0.825601	0.417974	2.15988	1.00787	1	0.999999	0.85204	0.465828	1.68527	1.00815	1	0.956424	0.928399	0.513013	2.23075	1.04148	Gphn-b8	3	Gphn	b8
1	0.987891	1.01554	0.466582	1.08899	0.994885	1	0.926891	1.04465	0.538204	1.83559	1.00221	1	0.999995	1.29054	0.581673	2.05404	1.01086	1	0.974444	1.1832	0.644277	2.30553	1.27933	Gm19951-b8	3	Gm19951	b8
1	1.00185	0.949359	0.701177	0.954273	1.09795	1	0.90539	0.938068	0.89374	1.02129	1.01354	1	1.00001	1.03023	0.936855	1.00328	1.2152	1	1.02162	1.10257	0.97822	1.18999	1.28105	Mef2c-b8	1	Mef2c	b8
1	0.986063	0.900798	0.442661	1.06633	0.971338	1	0.949905	0.868002	0.443737	1.89521	1.00034	1	0.999997	1.10899	0.556864	1.82538	1.00676	1	0.955296	1.1003	0.568773	2.30974	1.03443	Hexb-b8	3	Hexb	b8
1	0.991832	0.860603	0.499228	1.55514	0.944468	1	0.962448	0.903293	0.430161	1.27516	0.997843	1	0.999997	1.02089	0.546151	1.4327	1.00383	1	0.797756	1.02089	0.54588	1.73122	1.00548	Il31ra-b8	3	Il31ra	b8
1	1.04077	1.03234	1.19952	0.95335	0.945119	1	1.12753	1.07282	1.23005	0.991119	0.97732	1	1.00001	1.10433	1.1301	1.00289	0.990991	1	1.25014	1.11834	1.27012	1.04596	0.993995	Tpt1-b8	8	Tpt1	b8
1	1.02903	1.17464	1.38006	1.08996	1.07854	1	1.11759	1.14423	1.47424	1.12636	1.01384	1	1	1.1581	1.28962	1.01595	1.00816	1	1.10708	1.1683	1.42417	1.14665	1.02421	Pfdn5-b8	8	Pfdn5	b8
1	0.988834	0.802805	0.679247	1.16227	0.984136	1	0.985025	0.831971	0.661889	1.41417	1.00325	1	1.00001	0.935977	0.721187	1.5666	1.29221	1	0.997437	0.958141	0.739205	1.70127	1.22043	Cmss1-b8	3	Cmss1	b8
1	0.992987	1.14493	2.34599	1.03158	0.938035	1	1.01298	1.19077	1.61171	1.03399	0.995074	1	1	1.31753	2.25383	1.0309	1.00334	1	1.14219	1.25387	1.61317	1.27724	1.00161	Pim1-b8	8	Pim1	b8
1	1.00365	0.96478	1.2234	0.955959	0.681733	1	0.965658	0.905237	0.770887	0.750477	0.978657	1	1.00001	0.886678	1.14062	0.825399	0.936758	1	0.91508	0.935572	0.753238	0.540491	0.819468	H2-K1-b8	7	H2-K1	b8
1	1.00834	0.837054	0.621116	0.992268	0.937305	1	1.0405	0.837901	0.595834	1.12566	1.0008	1	1.00001	0.821554	0.570552	1.17425	0.99929	1	1.07406	0.826597	0.611063	1.17718	1.00419	Gm42418-b8	18	Gm42418	b8
1	0.996952	0.901048	0.799474	1.03554	1.09154	1	0.980434	0.883717	0.744054	0.911499	1.07265	1	0.999993	0.929189	0.773763	0.979995	1.01141	1	0.99215	0.87977	0.70387	0.975816	1.0775	Malat1-b8	5	Malat1	b8
1	1.15198	1.05397	1.20925	1.17972	1.07925	1	1.17925	1.093	1.30767	1.16153	1.01797	1	1.00001	0.985096	1.06713	0.96869	1.01451	1	1.12344	1.03471	1.19771	1.12651	1.02133	Fau-b8	2	Fau	b8
1	0.999867	1.16031	1.01591	0.996792	1.02698	1	1.00515	1.33918	4.46689	1.14465	0.999614	1	0.999999	0.966546	0.961485	0.994688	0.999364	1	0.962012	1.2168	1.94246	2.4471	0.996864	Stau2-b8	16	Stau2	b8
1	1.00378	0.758664	0.872498	0.986926	1.05164	1	1.00193	0.771322	0.670365	0.939882	1.0076	1	0.999998	0.823128	0.90424	0.977812	1.00128	1	1.00627	0.837807	0.714223	0.819883	0.99493	Kcnq5-b8	5	Kcnq5	b8
1	1.01803	1.19117	1.18443	1.04242	1.01958	1	1.01012	1.10988	1.3809	1.11947	1.00356	1	1.00001	1.03732	1.0611	0.999801	0.99757	1	1.04941	1.02123	1.13214	0.997736	0.997115	Cox5b-b8	8	Cox5b	b8
1	0.983386	0.783411	0.773466	0.973981	1.01895	1	0.949022	0.788568	0.636866	0.849208	1.00165	1	0.999994	0.809176	0.965561	0.994812	1.00881	1	0.937938	0.791304	0.63672	0.826911	1.02726	Aff3-b8	7	Aff3	b8
1	0.997539	0.910876	0.969653	0.993338	0.979218	1	0.984779	0.764287	0.349693	0.941511	0.999173	1	1	1.00435	1.00738	0.999181	1.00035	1	1.00292	1.00732	0.904767	0.988161	1.00139	Gm16152-b8	1	Gm16152	b8
1	0.99491	1.33117	1.08556	0.991495	0.945545	1	0.965933	0.826766	0.375536	1.28032	0.99238	1	1	1.01729	1.66461	1.02212	0.999645	1	1.01806	0.827915	0.434803	0.791747	0.999113	Stat1-b8	21	Stat1	b8
1	0.983078	0.693154	0.478658	0.945895	0.92283	1	0.899382	0.589917	0.408807	0.527091	1.00036	1	1	0.822541	0.941294	0.976552	0.998475	1	0.942843	0.820214	0.541056	0.616392	0.994641	Pgap1-b8	7	Pgap1	b8
1	0.994437	0.692657	0.858765	1.00014	0.907502	1	0.9643	0.592291	0.470799	1.03099	0.997023	1	0.999998	0.576096	0.667441	0.987313	0.995301	1	0.946399	0.625818	0.572454	1.10826	0.985816	C130026I21Rik-b8	7	C130026I21Rik	b8
1	1.00041	0.878771	0.881517	0.941382	0.946854	1	1.0503	0.922972	0.804549	0.754616	0.991857	1	1.00003	1.0209	0.988855	1.01766	1.0044	1	1.15905	0.963741	0.848672	0.874902	0.978384	Ptma-b8	5	Ptma	b8
1	0.997878	0.948598	0.989456	0.997261	0.985834	1	0.992035	0.333781	0.295566	0.962384	0.999345	1	1	1.0118	0.999516	1.00026	0.999996	1	0.999994	0.996345	1.0167	1.01839	0.999835	Map3k19-b8	5	Map3k19	b8
1	0.993135	0.961005	0.773709	1.00242	1.14406	1	0.61236	0.90462	0.673575	0.837301	1.00312	1	1	0.949629	0.949046	1.00977	1.00525	1	0.553796	0.977414	0.786073	0.87369	1.00652	Cd55-b8	1	Cd55	b8
1	0.996708	0.91468	0.964247	0.997966	0.990869	1	0.996159	0.521477	0.290439	0.959966	0.999148	1	1	0.993025	0.995078	0.999256	1.0007	1	1.00221	0.97479	0.803721	0.991332	1.00148	Gm4258-b8	21	Gm4258	b8
1	0.994928	0.838851	0.886266	0.980043	1.03561	1	1.02459	0.801887	0.671352	0.79561	0.984542	1	0.999988	0.842634	0.876561	0.97262	0.999755	1	0.983768	0.87918	0.697131	0.851945	0.978648	Ptprc-b8	5	Ptprc	b8
1	1.00009	0.982297	0.951408	0.998726	0.975149	1	0.999071	0.93806	0.233434	0.993439	0.998321	1	1	0.98476	0.959254	0.994835	0.999766	1	0.979234	0.919048	0.306585	0.885582	0.993184	Rgs2-b8	21	Rgs2	b8
1	0.975082	0.797811	0.86438	0.989228	0.615439	1	0.955674	0.645826	0.607245	0.809917	0.998592	1	1	0.81137	0.947316	1.00456	0.996078	1	0.997399	0.856983	0.805654	0.964908	0.99549	Ivns1abp-b8	7	Ivns1abp	b8
1	0.993099	0.652916	0.464396	0.981821	0.70948	1	0.943451	0.452209	0.164987	0.376696	0.99915	1	1	0.795753	0.993557	1.00661	0.998993	1	0.980104	0.907065	0.4494	0.50684	0.997625	Rgl1-b8	7	Rgl1	b8
1	1.00604	0.674281	1.00077	0.998576	0.92081	1	0.987098	0.894619	0.393266	0.669613	1.00091	1	1	0.942047	0.953563	0.995035	1.00297	1	0.998066	0.953582	0.434977	0.884602	1.01073	Cacna1e-b8	21	Cacna1e	b8
1	0.999639	0.981023	0.998454	1.00204	0.994339	1	0.997217	0.947312	0.611336	0.985953	0.999801	1	1	1.00562	0.997935	0.999266	1.00028	1	0.99829	1.00555	0.942966	1.00079	0.999375	Mr1-b8	1	Mr1	b8
1	1.0083	1.20932	0.932325	0.994958	1.1348	1	0.996969	1.41833	2.01805	1.43928	1.00338	1	0.999996	1.21513	1.01881	0.982081	0.999042	1	0.931509	1.33343	1.7896	1.3083	1.02023	Slamf6-b8	9	Slamf6	b8
1	0.996911	1.00263	0.970155	0.999526	0.983322	1	0.993556	0.781304	0.330735	0.928204	0.998407	1	1	0.836595	0.96491	0.995119	0.999183	1	0.99292	0.855094	0.366296	0.996193	1.00895	Ifi206-b8	21	Ifi206	b8
1	0.99782	1.01568	0.981365	1.00005	0.978636	1	1.00043	0.880774	0.186073	0.932041	0.998724	1	0.367879	0.883393	0.97579	0.994785	0.997862	1	0.996359	0.516594	0.155165	0.29998	0.99743	Ifi213-b8	21	Ifi213	b8
1	0.999238	0.784322	0.949371	0.951144	0.945146	1	0.981478	0.651644	0.531648	1.00593	0.997774	1	1	0.770601	0.984077	1.0191	0.998399	1	0.993074	0.730506	0.690935	0.933527	0.997263	Ephx1-b8	7	Ephx1	b8
1	0.990488	0.962612	0.92027	0.979482	1.09418	1	0.983526	1.03072	0.619361	0.96274	1.00158	1	0.999998	1.06437	0.895835	1.0012	1.00845	1	1.0234	1.04216	0.646597	0.84776	1.17482	Cr2-b8	1	Cr2	b8
1	0.992525	0.757648	0.86822	0.915842	1.0234	1	0.994244	0.817728	0.663355	0.78193	0.995278	1	1	0.87562	0.914093	0.98506	1.00474	1	0.971442	0.827374	0.776184	0.953158	1.01397	Celf2-b8	5	Celf2	b8
1	0.999196	0.963332	0.98626	0.997983	0.997923	1	0.994163	0.875463	0.105587	0.973022	0.999439	1	1	1.00179	0.999247	1.0004	1.00027	1	0.999008	0.990169	0.867383	0.989514	0.9997	Itih5-b8	21	Itih5	b8
1	0.991721	0.729117	0.980011	0.979605	0.906707	1	0.968178	0.703843	0.60466	0.952192	0.997237	1	0.999999	0.686505	0.940963	0.987007	0.998833	1	0.982163	0.527221	0.544021	0.735975	0.973922	Vim-b8	7	Vim	b8
1	0.987417	0.645257	0.598042	0.974967	0.591229	1	0.978637	0.656459	0.418542	0.589643	0.998468	1	1	0.988785	0.99924	0.998889	0.998422	1	0.973131	1.03137	0.840842	0.950621	0.994495	Otud1-b8	7	Otud1	b8
1	1.00043	1.09241	1.01001	1.00201	1.00267	1	0.994749	1.1024	3.05067	1.14393	1.00036	1	1	1.04318	1.05126	1.00291	0.999238	1	0.970228	1.20673	3.16543	1.69985	1.00649	Slc2a6-b8	16	Slc2a6	b8
1	0.995472	0.875406	0.995239	0.993154	0.961295	1	0.987697	0.827794	0.385098	0.920391	0.998391	1	1	0.976821	0.97849	1.0006	1.00057	1	0.997662	0.942595	0.637959	0.951284	0.995736	Gtf3c5-b8	21	Gtf3c5	b8
1	0.990457	0.80566	0.862999	0.992467	0.980935	1	0.98544	0.817055	0.60631	0.68567	1.00184	1	0.999993	0.744891	0.721847	0.93728	0.993078	1	0.944337	0.77305	0.550982	0.753816	0.990931	Arhgap15-b8	7	Arhgap15	b8
1	0.994229	0.560363	0.572828	0.993298	0.918371	1	0.983452	0.571612	0.445413	0.737228	0.992254	1	0.999997	0.660011	0.607206	0.983637	0.998169	1	0.767268	0.629952	0.425729	0.551714	0.990435	Cobll1-b8	7	Cobll1	b8
1	0.999649	0.924891	0.971918	0.997967	0.988746	1	0.992957	0.409376	0.223083	0.990056	0.99918	1	1	1.02265	1.01522	1.00021	1.00039	1	1.00221	1.01547	0.931664	0.977466	1.0033	Cers6-b8	21	Cers6	b8
1	0.997114	0.898798	0.92465	0.991939	0.994185	1	0.998597	0.534501	0.333315	0.835171	0.998016	1	0.999999	0.918948	0.954284	0.997382	1.0006	1	1.01908	0.919502	0.35527	0.92113	0.998212	Calcrl-b8	21	Calcrl	b8
1	1.01755	0.957282	1.07188	0.956982	1.03161	1	1.0894	1.02091	1.26035	1.05514	1.00137	1	1.00001	1.04752	1.02822	0.995102	1.00053	1	1.05987	0.989453	1.29278	1.11935	0.990108	Serf2-b8	2	Serf2	b8
1	0.994195	0.681141	0.915229	0.988939	0.965346	1	0.96143	0.613857	0.326889	0.540483	0.996803	1	1	0.967626	1.01707	0.999226	1.00164	1	0.997976	1.0162	0.837944	1.14582	1.0058	Cep250-b8	7	Cep250	b8
1	0.997585	0.915276	0.97285	0.995951	0.996002	1	0.98901	0.831847	0.155573	0.979132	0.999791	1	1	1.00143	0.998531	0.999305	1.00037	1	0.999275	0.993486	0.977379	1.01703	1.00069	6430550D23Rik-b8	21	6430550D23Rik	b8
1	0.997183	1.02565	1.03287	1.00386	1.02913	1	0.963645	1.05674	1.49987	1.0335	1.00022	1	0.999994	0.976192	0.975455	0.991133	0.999042	1	0.854693	1.02566	1.25204	1.0607	0.9928	Sdc4-b8	2	Sdc4	b8
1	1.00862	1.12838	1.04883	1.01218	1.2581	1	1.0322	1.23014	1.87792	1.21908	0.999625	1	0.999998	1.35428	1.13357	1.02174	1.00046	1	1.02284	1.18444	1.84782	1.35463	1.00516	Sys1-b8	9	Sys1	b8
1	1.00524	1.28159	1.288	1.02417	1.00671	1	1.12264	1.39659	1.73116	1.51638	1.00152	1	1	1.38187	1.29843	0.999297	0.997666	1	1.30408	1.42237	1.76936	1.67495	1.02443	Ctsa-b8	9	Ctsa	b8
1	0.993683	0.958781	0.99681	0.997292	0.930822	1	0.981783	0.656989	0.360262	0.953618	0.999145	1	1	0.852505	0.981948	1.00277	0.998618	1	1.00446	0.883718	0.70375	0.8803	1.00565	Zbtb10-b8	7	Zbtb10	b8
1	1.00023	0.97443	1.00155	1.00131	0.978445	1	0.985916	0.883669	0.19872	0.955703	0.998985	1	1	0.960962	0.978358	0.999345	0.999516	1	1.00106	0.956874	0.480696	0.936542	1.00038	Car2-b8	21	Car2	b8
1	0.997219	0.76945	0.959628	0.979989	0.96227	1	0.986527	0.500427	0.455011	0.759125	0.999381	1	0.999999	0.99652	0.956892	0.999571	1.00174	1	1.02354	0.950421	0.741939	0.922787	1.02107	Tnik-b8	7	Tnik	b8
1	0.99072	0.737097	0.999948	1.00274	0.966262	1	0.968572	0.756791	0.557719	0.916436	0.997805	1	1	0.792628	0.974791	1.02486	1.00018	1	0.981139	0.658466	0.618462	0.938673	1.00575	Skil-b8	7	Skil	b8
1	0.997822	0.971981	0.97742	0.998735	0.982588	1	0.989836	0.434981	0.239673	0.977444	0.999296	1	1	0.995546	1.00793	1.00122	0.99993	1	0.999903	0.98958	0.921213	0.982429	1.00003	Mgst2-b8	21	Mgst2	b8
1	0.997808	0.916408	0.941106	0.995801	0.953403	1	0.983786	0.799312	0.332959	0.8706	0.997811	1	1	0.985875	0.973388	0.99832	1.00139	1	0.996708	0.931507	0.566205	0.965024	0.997765	Cd1d1-b8	21	Cd1d1	b8
1	0.993479	0.839041	0.943049	0.986328	0.973183	1	0.973396	0.716641	0.620813	0.697617	0.999992	1	1	0.809871	0.94554	1.01391	1.0027	1	0.929052	0.808872	0.623874	0.684563	1.01167	Fcrl1-b8	7	Fcrl1	b8
1	1.00126	1.16129	1.66928	1.00663	0.985757	1	0.987725	1.47492	4.3044	1.93582	1.00368	1	0.999998	1.50061	1.70694	1.00552	1.00044	1	0.982197	1.58763	3.0891	1.15876	0.994719	Fdps-b8	12	Fdps	b8
1	1.00478	0.653542	0.980384	0.962211	0.75697	1	0.980876	0.755491	0.498437	0.559483	1.0013	1	0.999998	0.652178	0.994367	0.995208	0.999262	1	0.989957	0.740004	0.595043	0.53493	0.991779	S100a10-b8	7	S100a10	b8
1	0.828073	0.892772	0.768487	0.982367	0.705152	1	0.741135	0.803375	0.672729	0.580398	0.776808	1	0.999994	0.852917	0.936036	0.973024	0.988865	1	0.937396	0.825916	0.69265	0.657147	0.940756	Mcl1-b8	7	Mcl1	b8
1	0.998827	0.971589	1.00255	0.998146	0.990192	1	0.996014	0.932396	0.247839	0.985944	1.00026	1	1	0.968178	0.985635	1.00054	1.00013	1	1.00081	0.962536	0.491521	0.959672	0.999681	Slc16a1-b8	21	Slc16a1	b8
1	0.999964	0.979327	0.990683	0.99785	0.993498	1	0.99516	0.970998	0.355133	0.982359	0.999645	1	0.999999	0.891695	0.984117	0.997376	1.00001	1	0.989188	0.925211	0.429746	0.958168	0.997295	Gstm1-b8	21	Gstm1	b8
1	1.00197	0.886743	0.938243	0.996889	0.986821	1	1.01418	0.761141	0.453335	0.978888	1.00184	1	0.999998	0.809978	0.996392	1.01144	0.999907	1	1.01328	0.879333	0.475071	0.624534	0.994717	Vav3-b8	7	Vav3	b8
1	1.00022	0.930102	0.983776	0.997229	0.979916	1	0.989141	0.733059	0.319022	0.91746	0.999135	1	1	1.05838	1.01301	0.99928	1.00023	1	0.9986	1.05008	1.19534	1.00707	1.00153	Tifa-b8	5	Tifa	b8
1	0.996598	0.554958	0.907452	0.998648	0.217329	1	0.983918	0.261323	0.306247	0.923637	1.00004	1	0.999999	0.400233	0.955875	1.00187	0.998282	1	1.03757	0.571771	0.400103	0.250293	0.985211	Lef1-b8	7	Lef1	b8
1	0.998591	0.992737	1.02907	1.00306	0.988477	1	0.995113	0.946546	0.196175	1.01165	0.999459	1	1	0.998492	1.08782	1.00436	1.00098	1	1.01416	0.964002	0.320733	0.917225	0.998539	Gbp7-b8	21	Gbp7	b8
1	0.998979	1.03719	1.02051	1.00006	1.00112	1	0.999105	0.897845	0.366673	1.03974	0.999966	1	1	1.02402	3.00069	0.998377	1.0001	1	1.0023	0.975034	0.854722	0.967173	1.00332	Gbp2-b8	13	Gbp2	b8
1	1.00028	0.876956	0.94332	0.991468	0.970213	1	0.98748	0.427223	0.261382	0.880955	0.99952	1	1	0.937445	0.986746	0.999326	0.999672	1	0.990085	0.886051	0.454845	0.928498	0.994424	Mcoln2-b8	21	Mcoln2	b8
1	0.999593	0.925632	0.976256	0.992189	0.978935	1	1.00854	0.52905	0.316458	0.883823	0.999861	1	1	1.03228	0.999177	0.997459	1.00088	1	1.01467	0.989669	0.90406	1.01058	1.01078	Wls-b8	21	Wls	b8
1	0.987701	0.900528	0.925303	1.00828	0.913608	1	0.929061	0.85946	0.713146	0.88273	0.995277	1	0.999999	0.835477	1.08632	0.993313	0.991044	1	0.867055	0.950041	0.827419	0.957264	0.991102	Pnrc1-b8	1	Pnrc1	b8
1	0.998732	1.45934	1.08203	1.01481	2.07787	1	0.993847	1.51924	2.52813	2.44404	1.00211	1	0.999996	1.07041	0.936561	0.983916	0.997842	1	0.946754	1.05196	1.64067	1.30432	1.00068	Pakap.1-b8	9	Pakap.1	b8
1	0.995055	0.421991	0.818383	0.983342	0.554002	1	0.966022	0.568631	0.373265	0.411075	0.997263	1	1	0.934358	1.01165	0.994557	0.999432	1	1.02676	0.928843	0.841555	0.893901	0.989256	Mllt3-b8	7	Mllt3	b8
1	0.999536	0.954895	0.981209	0.998564	1.0152	1	1.00615	0.226691	0.124209	0.990641	0.999848	1	1	0.933814	0.982288	0.999048	1.00035	1	1.02751	0.95206	0.211019	0.944073	1.01346	Tek-b8	21	Tek	b8
1	0.999005	0.973343	0.989993	0.99834	1.00221	1	0.995524	0.911684	0.322369	0.978093	1.00006	1	1	1.01054	1.00315	0.999699	1.00009	1	1.00173	1.00623	1.08047	1.00584	1.00077	Wdr78-b8	1	Wdr78	b8
1	1.19253	1.03609	1.17437	1.01806	1.03479	1	1.12406	1.0419	1.31814	1.17018	0.995562	1	1	0.992784	1.05872	0.994729	1.00213	1	1.17113	1.02944	1.21183	1.13802	1.00289	Uqcrh-b8	2	Uqcrh	b8
1	1.00335	1.31358	1.0394	0.993339	1.0365	1	1.01612	1.41406	1.72258	1.34427	0.998188	1	1	1.33334	0.991064	1.02415	1.00083	1	0.927604	1.25085	1.74864	1.32238	1.01683	Ak2-b8	9	Ak2	b8
1	1.01126	1.18589	1.47242	1.01168	1.00144	1	1.03391	1.18747	1.50542	1.12852	1.00174	1	1.00002	1.05593	1.10963	1.02126	0.993653	1	1.13113	1.10528	1.30918	1.08279	0.976875	Eif3i-b8	8	Eif3i	b8
1	0.990176	0.928187	0.772202	1.13324	0.994181	1	0.962812	0.966707	0.52276	1.26014	1.63131	1	0.999999	1.00145	0.738589	1.08991	1.00932	1	0.912246	0.816814	0.475277	1.01579	1.00546	Cep85-b8	21	Cep85	b8
1	0.993255	0.648599	0.937866	0.990192	0.965098	1	0.980186	0.534222	0.350878	0.926886	0.997866	1	1	1.02563	1.01228	1.00027	1.0001	1	1.01517	1.05398	1.14974	1.04484	1.00099	Aldh4a1-b8	5	Aldh4a1	b8
1	0.99662	0.919104	0.954332	0.999105	0.969475	1	0.999096	0.885245	0.398331	0.95018	0.999738	1	1	1.02945	1.02529	1.00263	1.00016	1	1.00209	1.01273	1.04343	1.05293	1.00214	Gm20707-b8	1	Gm20707	b8
1	0.999312	0.711181	0.924997	0.991748	0.981076	1	0.973227	0.647408	0.328731	0.338979	0.998042	1	1	0.937185	0.991909	0.998093	0.999555	1	0.996918	1.02979	0.822293	1.00557	1.00247	Rell1-b8	7	Rell1	b8
1	0.99113	1.09903	0.977995	0.995151	1.08436	1	0.949164	1.24127	1.49885	1.26424	0.996777	1	0.999994	1.28665	0.931942	0.990236	1.00004	1	0.993881	1.33931	1.45002	1.48059	1.058	Bmp2k-b8	9	Bmp2k	b8
1	1.00772	1.09063	1.02381	0.983209	1.28006	1	1.01149	1.36212	1.81047	1.06494	0.997368	1	1	1.32154	1.05335	0.992078	1.00135	1	0.995292	1.32575	1.79407	1.62144	1.00387	Dipk1a-b8	9	Dipk1a	b8
1	0.993265	0.86358	0.958278	0.995601	0.950242	1	0.980512	0.313068	0.0523641	0.218851	0.998247	1	1	0.939245	0.989121	0.999529	0.999696	1	0.997661	0.952754	0.284405	0.961649	1.00361	Oasl1-b8	7	Oasl1	b8
1	0.998396	2.09152	1.07455	1.00666	1.03132	1	0.995288	1.74448	5.25716	2.84693	1.00148	1	0.999998	1.45725	1.04667	0.991645	0.999199	1	0.965307	1.48818	4.70405	2.59817	0.997093	Rab35-b8	15	Rab35	b8
1	1.21773	1.10937	1.10084	0.988603	1.06475	1	1.04629	1.09111	1.31362	1.05079	1.0014	1	1.00004	1.13156	1.22903	0.993215	1.00551	1	1.01128	1.08958	1.3146	1.11005	0.974872	Arpc3-b8	2	Arpc3	b8
1	0.99921	0.811276	0.948915	0.998978	0.901383	1	0.984419	0.774847	0.57449	0.649325	1.0021	1	1	0.804952	0.973355	0.999262	0.997709	1	0.96575	0.631407	0.557947	0.461302	0.989572	Orai1-b8	7	Orai1	b8
1	0.997294	0.961497	0.975681	0.998464	0.978796	1	0.988916	0.291385	0.221102	0.950609	0.999065	1	1	0.998155	1.00042	1.00007	1.00005	1	0.999634	0.996636	0.946178	0.995726	1.00097	Stx2-b8	7	Stx2	b8
1	0.997395	0.65643	0.970187	0.985646	0.941003	1	0.984514	0.523765	0.437222	0.897767	0.999236	1	1	0.661608	0.929815	0.998308	1.00108	1	0.979978	0.77813	0.485851	0.594598	1.00355	Rabgef1-b8	7	Rabgef1	b8
1	0.996858	0.531782	0.989354	0.996721	0.986111	1	1.001	0.869423	0.370612	0.906731	0.998466	1	1	0.829696	0.93595	0.996649	0.998301	1	0.998722	0.475275	0.455895	0.503226	0.995804	Hip1-b8	7	Hip1	b8
1	1.01318	1.14597	1.24788	1.01629	0.996201	1	1.06636	1.15941	1.39492	1.20405	1.00358	1	1	1.20646	1.18899	1.03307	1.0013	1	1.09936	1.19388	1.37459	1.23011	0.990843	Arpc1b-b8	8	Arpc1b	b8
1	0.990551	0.917172	0.955501	0.980375	0.643327	1	0.986483	0.652111	0.484078	0.639442	0.996655	1	0.999997	0.887308	0.687049	0.976553	0.995577	1	0.600114	0.698032	0.45786	0.523616	0.994912	Slc7a1-b8	7	Slc7a1	b8
1	0.982078	0.961407	0.921025	0.985884	0.953998	1	0.920751	0.663841	0.53099	0.912039	0.995881	1	1	0.830422	0.875992	0.999329	1.00127	1	0.940349	0.903824	0.688199	0.957285	1.02064	Samd9l-b8	7	Samd9l	b8
1	0.988959	0.636373	0.579847	0.998423	0.890875	1	0.660567	0.582991	0.550225	0.769927	0.994347	1	1	0.855236	0.923983	1.01595	1.00127	1	0.982755	0.957666	0.901229	0.987787	1.01819	Tnpo3-b8	5	Tnpo3	b8
1	0.990337	0.933606	0.918939	1.00142	1.06977	1	0.817633	0.895369	0.637258	0.89659	1.00568	1	0.999993	0.854701	0.785355	0.999346	1.00062	1	0.809531	0.866914	0.592842	0.844348	0.991664	Gimap8-b8	1	Gimap8	b8
1	0.997813	0.923106	0.984904	1.00523	0.997254	1	0.990793	0.703704	0.310674	0.953277	0.999316	1	0.999999	0.958186	0.982547	0.998594	0.999596	1	1.00108	0.965217	0.710408	0.95143	0.997379	4833403J16Rik-b8	21	4833403J16Rik	b8
1	0.990244	0.960467	1.01669	0.986396	0.654615	1	1.00636	1.02901	0.60002	0.6204	0.993436	1	1	0.945215	0.95535	0.990346	0.994247	1	1.02544	0.908738	0.686324	0.52867	0.98352	Mat2a-b8	7	Mat2a	b8
1	0.997286	0.921383	0.946066	0.996789	0.974142	1	0.988517	0.508593	0.258868	0.897105	0.999107	1	1	0.97513	0.991266	1.00086	1.00018	1	1.00663	1.01958	0.902039	0.973878	1.00081	Spr-b8	21	Spr	b8
1	0.988057	0.641439	0.821516	0.951413	0.96043	1	0.935686	0.660967	0.461668	0.602673	0.995686	1	1	0.748716	0.942547	0.976054	1.00501	1	1.01508	0.745032	0.598788	0.843355	1.01568	Itpr1-b8	7	Itpr1	b8
1	0.996585	0.902366	0.846014	0.981129	0.961878	1	0.952172	0.679771	0.569941	0.856135	0.995737	1	0.999999	0.5934	0.813626	0.991903	0.998691	1	0.926063	0.701859	0.639671	0.752768	0.998874	Tmcc1-b8	7	Tmcc1	b8
1	0.986501	0.519025	0.984456	0.964577	0.442078	1	0.989599	0.810292	0.529619	0.415146	0.274247	1	1	0.884889	0.986534	0.991271	0.996157	1	1.12735	0.916908	0.817807	0.732193	0.978059	Fkbp4-b8	7	Fkbp4	b8
1	0.99808	0.989043	1.03672	0.990122	1.02884	1	0.973288	0.868883	0.479957	0.90847	0.999918	1	0.999999	0.721011	0.832573	0.979911	0.996708	1	0.773352	0.935583	0.471185	0.625741	0.997899	Clec2i-b8	7	Clec2i	b8
1	0.983895	1.17646	1.15976	0.881014	1.06112	1	0.996869	1.19286	1.37786	1.06328	0.995295	1	0.999995	1.13448	1.02721	1.02107	1.0012	1	0.997085	1.1803	1.26456	1.08997	0.94948	Arhgdib-b8	8	Arhgdib	b8
1	0.999291	0.982726	0.991283	0.998345	0.991643	1	0.996101	0.926394	0.369757	0.980309	0.999628	1	1	1.00824	1.01218	1	1.0002	1	1.00227	1.00715	1.10501	1.06191	1.00095	1700126G02Rik-b8	1	1700126G02Rik	b8
1	0.983165	0.945897	0.933284	0.971676	0.971596	1	0.906275	0.672884	0.60426	0.708555	0.997206	1	0.999999	0.793547	0.909186	0.985733	0.994538	1	0.969877	0.737397	0.621784	0.709976	0.995779	Kras-b8	7	Kras	b8
1	0.998024	0.958822	0.949177	0.996479	0.97878	1	0.982576	0.541638	0.104698	0.885838	1.00017	1	1	0.261064	0.950145	0.988886	0.999631	1	0.941402	0.381594	0.121101	0.420097	0.990945	Myadm-b8	7	Myadm	b8
1	0.996546	0.751104	0.904313	0.992258	0.970739	1	0.97469	0.590386	0.365775	0.361593	0.998183	1	0.999997	0.716789	0.977602	0.991475	0.998926	1	0.970887	0.519961	0.503693	0.495906	0.996441	Pglyrp1-b8	7	Pglyrp1	b8
1	0.988413	0.808325	1.14733	0.999365	0.903167	1	0.984944	0.758634	0.613918	0.675503	0.998815	1	1	0.719135	0.96595	0.998045	1.00146	1	0.863998	0.743048	0.565195	0.587936	0.979262	Relb-b8	7	Relb	b8
1	0.998673	0.690459	0.911822	0.996658	0.425668	1	1.02305	0.628109	0.145882	0.594719	1.00483	1	0.999999	0.77026	0.978796	0.994068	0.997868	1	1.07632	0.739237	0.265593	0.513528	0.942574	Apoe-b8	7	Apoe	b8
1	1.00025	1.2084	1.10692	1.02072	1.06054	1	1.01866	1.11905	1.6242	1.26354	1.00666	1	0.999998	1.08871	1.0665	1.00521	0.999397	1	1.02882	1.11666	1.29908	1.19119	0.982226	Rab4b-b8	8	Rab4b	b8
1	1.00947	1.09772	1.2944	1.01376	1.01596	1	1.02874	1.1157	1.48711	1.0909	1.00336	1	1	1.1713	1.2122	1.03528	0.999606	1	1.14758	1.23039	1.4864	1.1799	0.99967	Eif3k-b8	8	Eif3k	b8
1	0.998184	0.764827	1.02728	1.01225	0.947295	1	0.979573	0.551715	0.367679	0.721286	0.996443	1	1	0.534809	1.15611	0.991005	0.998481	1	0.995406	0.465647	0.270212	0.522456	1.00241	Nfkbid-b8	7	Nfkbid	b8
1	0.987328	0.688635	0.927871	1.03836	0.7742	1	0.959519	0.696039	0.509231	0.728047	0.997477	1	1	0.718081	1.00596	0.987918	0.999333	1	0.949485	0.81941	0.578961	0.938289	1.00664	Gramd1a-b8	7	Gramd1a	b8
1	0.998028	0.563871	0.960532	0.993229	0.950903	1	0.982881	0.57106	0.377812	0.466805	0.998867	1	1	0.976931	0.989047	1.00047	1.00002	1	0.995285	1.02867	0.886169	1.02664	0.999762	Gm26827-b8	7	Gm26827	b8
1	0.97694	0.800882	0.87526	0.921122	0.998838	1	0.978847	0.747496	0.652262	0.765913	1.00705	1	0.999995	0.81991	0.911322	0.997545	1.00242	1	0.955687	0.837539	0.714319	0.921139	0.992113	Akap13-b8	7	Akap13	b8
1	1.00118	1.15212	1.01905	0.999168	1.04323	1	1.00178	2.16602	4.76931	3.72709	1.00075	1	0.999999	1.03472	1.00771	0.998079	0.999411	1	0.970173	1.04249	1.46566	0.981662	1.00195	Kctd14-b8	12	Kctd14	b8
1	1.01466	1.01538	1.17212	1.02426	1.06033	1	0.994784	0.99559	1.46641	1.33357	1.00567	1	1	1.12349	1.33267	1.04711	1.01269	1	1.01868	1.117	1.45061	1.3519	1.08493	Ucp2-b8	2	Ucp2	b8
1	0.997723	0.884716	0.97056	0.996206	0.969421	1	0.990509	0.416428	0.153161	0.907794	0.999762	1	1	0.442505	0.935934	0.994911	0.999323	1	0.97828	0.41527	0.232585	0.266425	0.997875	Ppfibp2-b8	7	Ppfibp2	b8
1	0.995669	0.861301	0.934921	0.990642	0.975829	1	0.971281	0.743703	0.419356	0.98691	1.00018	1	1	1.01032	1.00534	1.00465	1.00172	1	1.01432	1.01819	0.711613	0.993402	1.00739	1600010M07Rik-b8	21	1600010M07Rik	b8
1	0.998176	0.928287	0.990353	0.99512	0.971212	1	0.991344	0.808895	0.32152	0.943429	1.00008	1	1	0.938288	0.995671	1.00043	1.0005	1	0.996487	0.982454	0.627719	0.971921	0.999877	Wee1-b8	21	Wee1	b8
1	0.993646	1.40037	1.07127	0.974007	1.04911	1	1.01605	1.37853	1.74365	1.29887	1.00615	1	0.999996	1.24487	1.02872	1.01072	1.00211	1	0.99326	1.31712	1.48429	1.50295	1.0208	Il4ra-b8	9	Il4ra	b8
1	1.00598	1.1658	1.1528	1.16958	1.11302	1	0.997518	1.17728	1.43777	1.14826	1.00804	1	0.999998	1.0684	1.09572	1.00472	1.00608	1	0.927855	1.12057	1.30111	1.16111	1.01928	Cd19-b8	2	Cd19	b8
1	1.02407	1.18322	1.19762	0.975453	1.06204	1	0.967019	1.16923	1.31615	1.10596	1.00995	1	0.999994	1.0838	1.08125	1.06024	0.993136	1	0.974663	1.1309	1.20489	1.04209	0.987421	Coro1a-b8	8	Coro1a	b8
1	0.999545	0.977066	1.00397	1.0014	0.995675	1	0.998023	0.962325	0.65117	0.983194	0.99981	1	1	0.880257	0.972215	0.997151	1.00041	1	0.981279	0.336054	0.169192	0.187943	0.995784	Gm16201-b8	7	Gm16201	b8
1	0.997583	1.01399	0.97524	0.995177	0.973749	1	0.992197	0.359424	0.326073	0.92347	0.998791	1	1	0.694001	0.946907	0.999487	0.998431	1	0.973143	0.498938	0.316678	0.233918	0.996287	Irf7-b8	7	Irf7	b8
1	0.999535	0.994514	0.994702	0.999073	0.996952	1	0.998136	0.944502	0.517696	0.991582	0.999914	1	1	1.00299	1.0004	0.999708	1.00008	1	1.00051	1.00302	1.03993	1.00475	1.0002	Gm16553-b8	1	Gm16553	b8
1	1.00182	0.803517	1.02654	0.99988	0.962914	1	0.99942	0.85727	0.314271	0.940805	0.999862	1	1	0.973228	0.983399	0.999298	1.00055	1	1.01435	0.968344	0.483488	0.998371	1.00112	Irs2-b8	21	Irs2	b8
1	0.999372	0.981223	0.993053	0.998671	0.995368	1	0.997985	0.967648	0.601488	0.984755	0.999756	1	1	1.00417	0.999773	1.00106	1.00004	1	0.999688	0.996444	0.978646	1.01167	1.00051	Rab20-b8	1	Rab20	b8
1	0.997398	1.19994	2.03402	1.0008	0.993978	1	0.985999	1.2077	3.05349	1.62481	1.00087	1	0.999999	1.13555	1.05379	0.998354	0.998737	1	0.974237	1.29256	2.22857	1.09307	0.992584	Msmo1-b8	16	Msmo1	b8
1	1.0061	0.997799	0.85036	0.998708	1.04549	1	1.03528	0.884878	0.548724	0.788689	1.00534	1	1	0.805217	0.967139	0.972753	0.998717	1	0.979133	0.798723	0.422263	0.639329	0.998857	Adgre5-b8	21	Adgre5	b8
1	1.00868	0.907727	0.974188	1.03761	0.984334	1	0.98469	0.847411	0.424338	0.868408	0.992772	1	0.999996	0.765711	0.979403	1.02789	0.995622	1	0.972029	0.789266	0.380938	0.456574	0.773401	Ier2-b8	7	Ier2	b8
1	0.988807	1.0233	1.11533	1.75414	0.71716	1	1.03154	1.02748	0.441213	0.831642	0.994264	1	0.999996	0.911495	1.19793	1.01925	0.9983	1	1.1035	0.931055	0.472208	0.898272	0.973512	Junb-b8	21	Junb	b8
1	0.983671	0.672703	0.900142	1.06539	0.977786	1	0.757789	0.666969	0.515733	1.03388	1.00476	1	0.999996	0.790915	0.943163	1.00278	1.00398	1	0.901524	0.576076	0.58722	0.950088	0.981056	Gm42031-b8	7	Gm42031	b8
1	0.996789	1.41023	1.03777	1.03037	0.967071	1	0.982114	0.92074	0.461327	0.897807	0.995146	1	1	0.908261	1.03285	0.999545	0.999324	1	0.997124	0.894367	0.383811	0.809912	0.983761	Nlrc5-b8	21	Nlrc5	b8
1	1.00056	1.05735	1.10061	0.995998	0.960699	1	1.01247	1.10903	1.36951	1.06378	0.988121	1	1	1.02403	1.11325	1.01034	0.995562	1	1.05609	1.02499	1.35438	1.13665	1.00504	Cox4i1-b8	2	Cox4i1	b8
1	1.00857	0.934455	1.07167	1.01128	0.951594	1	0.977469	0.719461	0.42181	0.93833	1.00227	1	1	0.58599	0.988409	0.997834	0.997355	1	0.99304	0.565586	0.281833	0.479332	0.999972	Casp4-b8	7	Casp4	b8
1	0.998062	0.956759	0.983612	0.997077	0.989293	1	0.99268	0.303139	0.12283	1.01531	0.99935	1	1	0.965523	0.98914	0.99941	0.999868	1	1.00164	0.981125	0.760324	1.01328	1.00181	Olfr77-b8	21	Olfr77	b8
1	1.00063	1.27116	2.94315	1.00108	1.03477	1	0.9953	1.76739	5.12127	2.75517	1.0001	1	0.999999	1.10338	1.02752	1.00093	0.999468	1	0.975506	1.13238	2.61748	1.03756	1.00059	Ldlr-b8	12	Ldlr	b8
1	1.00041	0.556759	0.987912	0.994423	0.997143	1	0.987027	0.510702	0.32384	0.942774	0.998919	1	0.999999	0.84625	0.96578	0.999277	1.00057	1	0.994204	0.951369	0.569185	0.922424	1.00092	Ubash3b-b8	7	Ubash3b	b8
1	0.996428	0.893607	1.28616	1.01647	0.9201	1	0.987703	0.76098	0.678228	0.775249	1.00579	1	1.00001	0.757703	1.10731	1.0494	0.998601	1	0.957785	0.772614	0.689395	0.675837	1.01381	Cxcr5-b8	7	Cxcr5	b8
1	1.00309	0.954004	0.997198	1.00073	0.994654	1	1.00095	0.914712	0.349172	0.97223	1.00112	1	1	0.989885	0.994459	0.998749	0.99993	1	0.999387	0.986285	0.34102	0.979635	0.999949	Il18-b8	21	Il18	b8
1	0.990209	1.0313	1.12402	1.00556	0.974147	1	0.892818	0.784353	0.562568	0.769011	1.00282	1	1	0.85484	1.08016	1.00146	0.99544	1	0.711936	0.707538	0.54515	0.663922	0.986643	Pml-b8	7	Pml	b8
1	1.01677	1.10625	1.46042	1.00651	1.03979	1	1.0633	1.22079	1.4822	1.22759	1.00549	1	1.2577	1.3185	1.21922	1.52286	1.0014	1	1.42229	1.44606	1.55775	1.42216	1.00753	Pkm-b8	8	Pkm	b8
1	0.98942	0.897841	0.904467	0.971835	0.949734	1	0.98054	0.630029	0.490531	0.739637	0.998069	1	0.999988	0.811901	0.943366	0.996927	0.998963	1	0.980071	0.916582	0.670831	0.924568	0.990986	Myo9a-b8	7	Myo9a	b8
1	1.00105	0.895886	0.988238	0.995599	0.990528	1	0.988584	0.406065	0.352923	0.981681	0.999711	1	1	0.769188	0.987693	1.00247	0.997436	1	0.968397	0.805718	0.42989	0.908124	1.0005	Gm39383-b8	7	Gm39383	b8
1	1.00426	1.09669	1.2267	1.00249	1.00026	1	0.942564	1.0284	1.41078	1.10223	0.997544	1	0.999999	0.980985	1.1104	1.00194	1.00148	1	0.874224	1.13768	1.35829	1.28235	0.977916	Ctsh-b8	2	Ctsh	b8
1	0.998954	0.990251	0.99458	0.998256	0.992283	1	0.997218	0.921168	0.330793	0.982536	0.999516	1	1	1.00473	1.00217	0.999655	1.00006	1	1.00028	0.999354	1.04842	1.00457	1.00006	4833445I07Rik-b8	1	4833445I07Rik	b8
1	0.996158	0.937618	0.976889	0.994034	1.01239	1	0.993021	0.375118	0.280746	0.935304	0.999437	1	1	1.01361	1.0089	1.00193	1.00004	1	1.00244	1.02552	1.05542	0.999008	1.00237	Esr1-b8	5	Esr1	b8
1	0.999432	0.9269	0.983014	1.00222	0.996684	1	0.987764	0.657921	0.262267	0.937897	0.99894	1	1	0.341194	0.96146	0.997581	0.998702	1	1.00376	0.520016	0.297756	0.196472	0.994638	Ipcef1-b8	7	Ipcef1	b8
1	1.00039	0.820915	0.988533	0.999557	0.945056	1	0.975507	0.368692	0.3635	0.827749	0.999978	1	1	0.285597	0.993716	1.00681	0.996786	1	0.980071	0.197003	0.292006	0.705672	0.989512	Stx11-b8	7	Stx11	b8
1	0.991796	0.623143	1.07718	2.40836	0.906775	1	0.532055	0.602992	0.456068	0.507641	0.994659	1	1	0.842429	0.984069	1.02028	1.00044	1	0.963259	0.909968	0.56678	0.819409	1.00114	Tnfaip3-b8	7	Tnfaip3	b8
1	0.997813	0.789389	0.871494	0.978129	0.964822	1	0.959663	0.747646	0.533264	0.665036	0.997881	1	1	0.66975	0.879969	1.02571	1.00314	1	0.998171	0.80935	0.536612	0.791932	0.995793	Cd24a-b8	7	Cd24a	b8
1	0.987663	0.882988	0.677346	0.97581	0.989062	1	0.989183	0.826446	0.622665	0.701972	0.997803	1	0.999995	0.852152	0.85311	0.97217	0.998116	1	0.94718	0.898174	0.67883	0.875277	1.01786	Jmjd1c-b8	7	Jmjd1c	b8
1	0.996511	0.920481	0.788047	0.984193	0.94089	1	0.863821	0.853083	0.575801	0.785534	0.997584	1	0.999998	0.704835	0.815459	0.99189	1.00384	1	0.719448	0.740287	0.531891	0.644991	1.03732	Icosl-b8	7	Icosl	b8
1	1.00974	1.15941	1.06434	0.982179	1.0426	1	1.00322	1.16051	1.36642	1.0667	0.999471	1	1	1.16052	1.14599	1.02461	1.00463	1	1.03366	1.12496	1.23587	1.13409	0.99059	Cnn2-b8	8	Cnn2	b8
1	1.0155	1.12098	1.3237	1.07694	1.0272	1	1.02604	1.21236	1.4371	1.08046	0.999298	1	1.00001	1.11669	1.26611	1.00896	1.00123	1	1.16988	1.16124	1.4065	1.05349	0.992826	Atp5d-b8	8	Atp5d	b8
1	0.987949	0.866512	0.852929	0.978397	0.916988	1	0.939084	0.70188	0.573344	0.831031	0.998466	1	0.999998	0.642986	0.862398	0.983234	0.996179	1	0.972883	0.630042	0.655355	0.616815	0.990882	Mob3a-b8	7	Mob3a	b8
1	1.02275	1.02674	1.21231	0.959589	0.962135	1	0.945218	1.0771	1.25924	0.969842	0.988544	1	1	1.0446	1.13497	0.996579	0.988071	1	1.01135	1.07021	1.24628	1.03485	0.904641	Oaz1-b8	2	Oaz1	b8
1	0.999587	0.863247	0.940575	0.961012	0.957985	1	0.987959	0.769985	0.573101	0.865749	0.998136	1	1	0.723374	0.793639	0.967563	1.00108	1	0.978134	0.713555	0.552328	0.734381	0.99416	Atp2b1-b8	7	Atp2b1	b8
1	0.997748	0.81248	1.02751	0.967259	0.925673	1	0.994156	0.527231	0.442401	0.86567	0.998754	1	1	0.558651	0.906012	1.01579	0.996548	1	1.01114	0.657251	0.446949	0.487384	0.999365	Nab2-b8	7	Nab2	b8
1	0.993937	0.901766	0.984117	0.997627	0.955369	1	0.970439	0.466645	0.37907	0.97851	1.00166	1	0.999999	0.469887	0.925683	1.00477	0.998611	1	0.993792	0.756932	0.324097	0.69858	1.00395	Gm16229-b8	7	Gm16229	b8
1	1.00444	1.09385	1.20469	1.01297	0.945829	1	1.12132	1.08108	1.32792	1.08843	0.998503	1	1	1.16599	1.17255	1.01292	1.00014	1	1.27892	1.14532	1.35184	1.12519	0.988812	Naca-b8	8	Naca	b8
1	0.994838	0.531865	0.504548	0.993932	0.940941	1	0.96128	0.69307	0.405129	0.658123	1.00194	1	0.999998	0.506599	0.880835	1.00325	1.00112	1	0.997029	0.847568	0.550873	0.889124	0.996947	Gdf11-b8	7	Gdf11	b8
1	0.999619	0.979328	0.993419	0.998842	0.996532	1	0.997358	0.927219	0.430606	0.989627	0.999657	1	1	1.00658	0.998505	1.00092	1.00011	1	1.00085	0.996515	0.957382	1.00325	0.999412	Ccdc157-b8	1	Ccdc157	b8
1	1.02437	1.09671	1.1271	0.951844	1.00747	1	1.13164	1.11978	1.20641	0.96592	0.998404	1	1.00004	1.09837	1.02528	1.00013	0.978536	1	1.15961	1.05193	1.12097	0.953211	0.968746	Ppia-b8	4	Ppia	b8
1	0.997748	0.840396	1.05568	0.999497	0.975333	1	1.0068	0.623192	0.555404	0.587347	1.00274	1	1	0.723129	0.986792	1.00535	1.00189	1	0.98725	0.67254	0.552128	0.511422	0.98475	B3gnt2-b8	7	B3gnt2	b8
1	0.99724	0.848799	0.967206	1.45419	0.843996	1	0.938949	0.794422	0.612278	0.80078	0.993597	1	1.00001	0.840757	0.95101	1.01266	0.998227	1	0.998114	0.784671	0.58532	0.778268	1.01379	Rel-b8	7	Rel	b8
1	0.992343	0.76706	0.944695	1.01596	0.875086	1	0.994331	0.741856	0.659877	0.700575	0.998005	1	1.00001	0.762822	0.956405	0.973867	0.997567	1	1.02358	0.746774	0.719213	0.732837	0.995851	Rapgef6-b8	7	Rapgef6	b8
1	0.998707	0.335205	0.991065	0.997844	0.969028	1	0.992473	0.234136	0.240888	0.936969	0.999674	1	1	0.909702	0.974359	0.995399	1.00094	1	0.991043	0.32084	0.516179	0.89969	1.00249	Ksr1-b8	7	Ksr1	b8
1	0.99879	1.15177	1.0271	0.993567	1.01221	1	1.012	1.82132	3.11133	2.28719	0.998696	1	1	2.03274	1.03769	1.00255	1.00101	1	1.01352	1.94418	3.15491	1.2301	1.00559	Ppm1e-b8	12	Ppm1e	b8
1	0.975198	0.825797	0.913812	0.950037	0.883659	1	0.958392	0.693214	0.623995	0.878017	0.990431	1	1	0.864929	0.919879	0.994723	1.00141	1	1.01691	0.969027	1.02599	0.994018	1.00429	Luc7l3-b8	5	Luc7l3	b8
1	0.999002	0.938117	0.985279	0.997646	0.98731	1	0.996589	0.323091	0.172187	0.959381	0.999308	1	1	0.96364	0.99743	0.999685	0.999926	1	0.996184	0.982012	0.908978	0.973708	1.00174	Kcnh4-b8	7	Kcnh4	b8
1	0.994877	0.699957	0.956077	0.997689	0.965393	1	0.980584	0.496807	0.357049	0.445948	0.997953	1	1	0.977173	1.00774	1.00348	1.00047	1	1.01721	0.991895	0.720231	0.957265	1.0009	Dusp3-b8	7	Dusp3	b8
1	1.00665	0.90885	0.924867	1.01839	1.02455	1	1.01163	0.385928	0.210959	1.0075	1.00272	1	1	0.749878	0.200297	1.01542	1.00486	1	1.08758	0.388266	0.309699	1.30173	1.02046	Gm11683-b8	18	Gm11683	b8
1	1.01079	1.1266	1.12805	0.978671	1.08702	1	1.16196	1.16909	1.46472	1.14035	1.00276	1	1	1.14762	1.10781	0.990858	0.999739	1	1.11683	1.10227	1.2849	1.09233	0.993461	Atp5h-b8	8	Atp5h	b8
1	0.991364	0.96976	0.938229	1.01643	0.961943	1	0.963048	0.610788	0.437163	0.537792	0.997729	1	1	0.911301	0.97846	0.991324	1.00024	1	0.978829	0.870016	0.556049	0.898681	1.01051	Rnf213-b8	7	Rnf213	b8
1	0.997327	0.945358	0.973886	0.99649	0.978731	1	0.991169	0.347859	0.235422	0.949086	0.999396	1	1	0.969366	0.991198	0.99887	1.00031	1	0.997092	0.958187	0.381711	0.977415	0.999679	A930037H05Rik-b8	21	A930037H05Rik	b8
1	0.997275	0.953771	0.975029	0.99948	0.984342	1	0.986307	0.880656	0.356596	0.938846	1.00011	1	0.999998	0.853967	0.910903	0.995421	0.997822	1	0.968529	0.607174	0.240739	0.842387	0.991503	Fam49a-b8	21	Fam49a	b8
1	0.999075	0.932266	0.971762	0.995158	0.9852	1	0.989074	0.408516	0.186068	0.955398	1.00085	1	1	0.939544	1.01851	1.00326	1.00116	1	1.02746	0.940999	0.762842	1.01744	1.00026	Trib2-b8	21	Trib2	b8
1	1.00141	1.90004	1.00179	1.00506	1.04903	1	1.00198	2.89082	14.1585	5.45028	1.00103	1	1	4.16562	1.1083	0.997583	1.00081	1	1.01862	3.68733	23.8257	11.9593	1.00052	Klhdc2-b8	20	Klhdc2	b8
1	1.00251	1.65393	1.02124	0.994255	1.16112	1	0.986358	2.00174	2.78538	1.68335	1.00102	1	0.999999	1.73563	0.969482	1.00783	0.998545	1	0.994924	1.55744	2.47264	2.32409	1.0027	Tmed8-b8	12	Tmed8	b8
1	0.997181	0.912753	0.967732	0.996895	0.974016	1	0.990689	0.436573	0.307813	0.906992	0.999144	1	1	0.992823	1.00923	1.00075	1.00166	1	1.01258	0.967979	0.791845	1.00545	1.0031	Gpr65-b8	7	Gpr65	b8
1	0.999942	1.10073	1.00171	0.999258	1.01769	1	0.999564	2.70572	17.0642	8.34769	1.00011	1	1	6.8	1.00587	0.999357	1.0002	1	1.00086	7.96993	27.1433	20.0155	1.00527	Kcnk13-b8	20	Kcnk13	b8
1	0.997184	0.97592	0.981278	0.996043	0.979011	1	0.986993	0.628298	0.392363	0.953765	0.998893	1	1	0.974694	0.991212	1.00002	1.00043	1	1.00124	0.978059	0.688624	0.990373	0.999906	Dglucy-b8	21	Dglucy	b8
1	0.998325	0.82473	1.00099	1.00632	0.939895	1	0.971633	0.631457	0.4408	0.549015	1.0014	1	0.999999	0.652775	0.949536	1.00103	0.999094	1	0.928278	0.633478	0.452572	0.657196	0.999333	Gpr132-b8	7	Gpr132	b8
1	0.999218	2.60932	1.02385	1.00244	1.08352	1	1.00265	2.47641	3.26483	2.42137	0.999652	1	0.999998	1.48165	0.944946	0.995313	1.00001	1	0.998408	1.55472	1.98998	1.92654	1.0165	Rapgef5-b8	12	Rapgef5	b8
1	1.00183	1.33895	1.12766	1.0047	1.00513	1	0.988515	1.40705	2.77595	2.97948	1.00051	1	0.999997	1.22757	0.991236	1.78327	0.999913	1	0.991942	1.08546	1.74775	1.0374	1.00037	Idi1-b8	9	Idi1	b8
1	0.998564	1.47033	1.03543	1.0097	1.2118	1	1.08201	1.50803	1.85345	1.05253	1.0023	1	0.999999	1.18698	1.07725	0.981158	0.997894	1	0.996041	1.25588	1.38948	1.28139	0.993989	Ero1lb-b8	9	Ero1lb	b8
1	0.999773	0.903396	0.970874	0.995826	0.993715	1	0.992287	0.29675	0.353241	0.949974	0.999137	1	1	0.956883	0.988991	1.00254	0.99977	1	0.995526	0.968984	0.827197	0.982594	0.998855	Hist1h2bc-b8	7	Hist1h2bc	b8
1	0.998308	0.723653	0.907377	0.951932	1.07254	1	0.979281	0.70599	0.526278	0.69735	1.00583	1	1	0.894561	0.98134	0.986933	1.00298	1	1.02028	0.974167	0.640572	0.931221	1.0072	Cmah-b8	7	Cmah	b8
1	1.00398	0.741467	0.964614	1.02101	0.830496	1	0.912533	0.813732	0.317407	0.79864	1.00204	1	1	0.941553	0.963981	0.992002	1.00306	1	0.991021	0.864033	0.358547	0.759906	1.00877	Irf4-b8	21	Irf4	b8
1	0.99267	1.17417	1.09021	1.00248	0.967945	1	1.03707	0.996325	0.676443	0.910833	0.996893	1	1	1.37839	1.40204	1.03396	1.00117	1	1.37685	1.2581	0.767744	0.95381	0.993644	Serpinb1a-b8	4	Serpinb1a	b8
1	0.99929	0.979947	0.993193	0.998735	0.99492	1	0.997108	0.945309	0.213312	0.985469	0.999635	1	1	1.02771	1.00304	1	1.00016	1	1.00149	1.0076	1.02669	1.01021	1.00109	Gm31834-b8	21	Gm31834	b8
1	0.998921	0.96827	0.9886	0.998278	0.991367	1	0.995704	0.875262	0.178949	0.977804	0.999511	1	1	0.994974	0.996785	0.999486	0.999882	1	0.999908	0.998423	0.946423	0.995314	0.999417	Gm28707-b8	21	Gm28707	b8
1	0.997715	0.938233	0.977996	0.996949	0.982239	1	1.00135	0.351234	0.327965	0.968892	0.999751	1	1	0.958662	0.987713	1.00021	0.999677	1	0.994744	0.970597	0.32717	0.966897	0.998175	Gfod1-b8	21	Gfod1	b8
1	0.995619	0.846038	0.975968	0.983435	0.961056	1	0.981971	0.635863	0.383422	0.753991	0.997752	1	1	0.780187	0.904958	0.993666	0.999087	1	0.958131	0.743155	0.347734	0.463247	0.993262	Ssbp2-b8	7	Ssbp2	b8
1	0.996901	0.950881	0.947853	0.989996	0.964278	1	0.979995	0.794802	0.316104	0.893487	0.999198	1	1	0.880107	0.973652	0.993278	0.998815	1	0.993536	0.945591	0.78147	1.01473	0.999441	Msh3-b8	21	Msh3	b8
1	1.05976	1.17893	1.25703	0.922955	0.985696	1	1.09609	1.21037	1.37456	1.08452	0.995822	1	1.00001	1.1546	1.20378	0.9973	0.996312	1	1.22169	1.16189	1.34028	1.05829	0.960164	Btf3-b8	8	Btf3	b8
1	0.996729	0.676791	0.62846	1.00815	0.932209	1	0.521783	0.632399	0.493449	0.673881	1.00795	1	1	0.860395	0.852756	0.995705	0.99847	1	0.95643	0.666512	0.589299	0.85651	1.00396	Mast4-b8	7	Mast4	b8
1	0.997205	0.472059	0.888633	0.977788	0.950932	1	0.984049	0.546109	0.419675	0.722524	0.99682	1	1	0.853561	0.932032	1.01705	1.00428	1	0.985612	0.808171	0.399792	0.722188	0.993627	Parp8-b8	7	Parp8	b8
1	1.00806	1.77477	3.39164	0.995322	1.05931	1	0.98997	1.59349	3.58485	1.56507	1.0019	1	1	1.05329	1.14601	1.02508	1.00055	1	0.96454	1.0752	1.77408	0.934421	1.00079	Hmgcs1-b8	16	Hmgcs1	b8
1	0.996622	0.83218	0.940091	1.01776	1.01012	1	0.912644	0.711186	0.616844	0.971536	0.996625	1	1	0.666583	0.831208	0.975665	0.998408	1	0.939625	0.822992	0.526353	0.820933	1.02128	Arhgef3-b8	7	Arhgef3	b8
1	0.994657	0.685137	0.946436	0.972784	0.815878	1	0.929317	0.632864	0.635376	0.872783	0.998154	1	1	0.72568	0.996896	1.00043	0.998383	1	0.925844	0.764344	0.848535	0.752669	0.981744	Prkcd-b8	7	Prkcd	b8
1	0.96308	0.75376	0.793335	0.98332	0.956586	1	0.816435	0.706774	0.716723	0.925929	0.999941	1	0.999994	0.856689	0.88237	0.99306	1.00188	1	0.969584	0.838751	0.804057	1.01665	1.02587	Wdfy4-b8	5	Wdfy4	b8
1	0.992939	1.09446	1.04872	0.996004	0.65422	1	0.960527	0.710331	0.402179	0.851127	0.99625	1	0.999997	0.617764	1.03059	0.983644	0.995777	1	0.944759	0.541908	0.436183	0.368238	0.994871	Irf9-b8	7	Irf9	b8
1	0.971871	0.771864	0.700182	0.921688	0.950378	1	0.757883	0.76576	0.672536	0.883496	0.995098	1	0.999999	0.934139	0.906837	0.997828	1.00748	1	0.982292	0.940335	0.820144	0.93781	1.04725	Ptk2b-b8	5	Ptk2b	b8
1	0.984195	0.863959	0.935813	0.979796	0.920273	1	0.923376	0.890565	0.737632	0.85115	0.999397	1	0.999992	0.936826	0.827506	0.961302	0.992042	1	0.863206	0.921399	0.728959	0.818813	0.898278	Lcp1-b8	1	Lcp1	b8
1	0.996018	0.54436	0.978445	0.979985	0.976252	1	0.989676	0.654032	0.427025	0.6527	0.997929	1	0.999999	0.749215	1.00195	1.00037	1.0005	1	1.03643	0.776283	0.562888	0.777519	1.00302	Kctd12-b8	7	Kctd12	b8
1	1.00598	2.27405	1.03708	1.01296	1.05815	1	1.01508	2.33843	4.09299	2.58749	1.00124	1	1	1.87782	1.46198	1.01049	1.00249	1	1.04121	2.83729	4.09173	3.13694	1.00922	Cln5-b8	15	Cln5	b8
1	0.999596	6.84351	1.02497	0.999084	6.25366	1	0.999688	8.1224	21.0859	12.4389	0.999732	1	1	18.5748	1.05104	1.00177	1.00068	1	1.00255	17.169	45.4453	43.5413	1.01042	Lifr-b8	25	Lifr	b8
1	0.997031	0.640186	0.95935	1.00169	0.986156	1	0.978277	0.792707	0.334532	0.925071	0.998258	1	1	0.981847	0.987848	1.00433	0.998909	1	1.00962	0.981109	0.641609	0.96022	1.00302	Trio-b8	21	Trio	b8
1	1.00556	0.612535	0.9868	1.00853	0.985238	1	0.98711	0.408152	0.292754	0.922065	0.998396	1	1	0.452988	0.9797	0.997055	1.00013	1	0.983668	0.452632	0.152144	0.863187	0.99386	Klf10-b8	7	Klf10	b8
1	0.996501	0.813373	0.90057	0.991746	0.983516	1	1.00591	0.54532	0.351471	0.871312	1.00136	1	0.999998	0.736363	0.930686	0.988538	0.999778	1	1.01748	0.608567	0.331056	0.820159	0.994561	Trps1-b8	7	Trps1	b8
1	1.00521	1.069	1.25431	1.02472	0.896838	1	1.07201	1.11346	1.41613	1.29599	0.995715	1	1.00001	1.14725	1.05562	1.01952	1.00013	1	1.19916	1.11227	1.45945	1.2644	0.992679	Eif3h-b8	8	Eif3h	b8
1	0.993939	0.695286	0.710389	0.994429	0.747946	1	0.950324	0.707614	0.566262	0.751798	0.994084	1	0.999998	0.858263	0.896593	0.999003	0.995789	1	0.991793	0.738817	0.690621	0.868517	0.984751	Zhx2-b8	7	Zhx2	b8
1	1.00527	0.961189	1.71655	2.06089	0.915503	1	1.0181	0.763797	0.458081	0.927775	1.0005	1	1	0.566139	0.973197	0.995738	0.995033	1	0.995214	0.461677	0.228868	0.355632	0.985346	Myc-b8	7	Myc	b8
1	0.95826	0.806794	0.895818	0.992362	0.757899	1	0.95184	0.839156	0.690721	0.456051	0.978206	1	0.999989	0.847298	0.884568	0.959816	0.990404	1	0.866468	0.849512	0.696445	0.51238	0.894475	Ly6d-b8	7	Ly6d	b8
1	0.997154	1.05907	1.06027	1.02956	0.381092	1	1.02387	0.863611	0.37135	0.344528	0.994456	1	1	1.01499	1.03304	0.961495	0.993915	1	1.00987	0.992063	0.326963	0.256581	0.987247	Ly6a-b8	7	Ly6a	b8
1	0.998805	0.967606	0.98855	0.998191	0.990581	1	0.995454	0.911861	0.0584762	0.978408	0.999488	1	1	0.978207	0.995744	0.999288	1.00003	1	0.998319	0.983495	0.79985	0.983411	0.999275	Ly6c2-b8	21	Ly6c2	b8
1	1.02344	1.01204	1.12373	1.02511	0.99529	1	1.06752	1.08476	1.26979	1.10324	1.01485	1	1	1.12506	1.11809	0.988179	0.998379	1	1.02291	1.11492	1.27661	1.05206	1.00947	Rac2-b8	2	Rac2	b8
1	0.994204	0.652289	0.572325	1.00398	0.936693	1	0.965967	0.687734	0.610741	0.674097	0.99807	1	1	0.723578	0.856787	1.01285	1.00027	1	0.951267	0.805072	0.643263	0.759301	0.987754	Tcf20-b8	7	Tcf20	b8
1	1.01647	1.11577	1.34523	1.0483	1.03626	1	1.19699	1.17588	1.48818	1.09569	1.00125	1	1	1.10943	1.07907	0.983047	0.994161	1	1.13571	1.05908	1.3069	1.07106	0.987963	Atp5g2-b8	8	Atp5g2	b8
1	0.9935	1.2937	0.96972	1.01331	1.2223	1	0.971522	1.4778	1.90105	1.46138	0.999471	1	0.999997	1.13664	1.03671	0.983819	1.00371	1	0.935869	1.33622	1.72911	1.71724	1.01705	Dexi-b8	9	Dexi	b8
1	0.999953	0.685262	0.964349	0.984682	0.704235	1	0.993957	0.576077	0.447672	0.868317	0.995934	1	1	0.833783	0.937626	1.01092	0.996475	1	1.00087	0.773024	0.56536	0.578255	0.986052	Litaf-b8	7	Litaf	b8
1	0.997093	0.799076	0.913598	0.989837	0.983762	1	1.00186	0.599849	0.428291	0.787355	0.998009	1	0.999998	0.757566	0.971444	0.990372	0.997859	1	0.984107	0.736055	0.377431	0.699185	0.992153	Tfrc-b8	7	Tfrc	b8
1	0.998914	0.948624	0.969156	0.998651	0.981905	1	0.991107	0.864834	0.29473	0.940207	0.999011	1	1	1.00335	1.00809	1.0002	1.00135	1	1.02004	1.01174	1.02367	1.00947	0.999557	Arhgap31-b8	1	Arhgap31	b8
1	0.997314	0.40163	0.957773	0.992229	0.965425	1	0.988278	0.763218	0.37563	0.934895	0.998953	1	1	1.04887	0.993083	1.00253	1.00015	1	0.995097	1.06154	1.05865	0.979831	1.00002	Nepro-b8	5	Nepro	b8
1	0.976787	0.893875	0.824112	1.27586	1.01334	1	0.988328	0.902397	0.713403	1.24712	1.00505	1	0.999997	1.01112	0.748651	1.42319	1.01125	1	0.952378	0.993387	0.777084	1.45088	1.02447	Filip1l-b8	3	Filip1l	b8
1	1.00108	0.885768	0.830521	0.960902	1.02186	1	0.994308	0.786453	0.746534	1.027	0.996603	1	1	0.857236	0.772176	1.02635	1.00613	1	0.996399	0.936242	0.760753	1.08464	1.0052	Son-b8	5	Son	b8
1	0.986303	0.743039	0.94171	0.992124	0.95031	1	0.943897	0.537168	0.381384	0.871618	0.996473	1	1	0.977403	0.978724	1.00048	1.00174	1	1.01566	0.990014	0.642654	0.925095	1.00896	Zdhhc14-b8	7	Zdhhc14	b8
1	0.987285	0.963942	0.943308	0.989932	0.96052	1	0.988581	0.593027	0.352334	0.909662	1.00296	1	1	0.713063	0.884611	1.00494	0.996777	1	0.959511	0.574389	0.333918	0.699435	0.992684	E430024P14Rik-b8	7	E430024P14Rik	b8
1	0.997281	0.929327	1.04716	1.00551	0.973382	1	0.979502	0.63745	0.460686	0.982034	1.00252	1	1.34437	0.804796	1.17117	1.01962	0.998376	1	0.999885	0.8773	0.535794	0.835188	1.00894	Tagap-b8	7	Tagap	b8
1	0.998895	0.932978	0.976142	0.996771	0.982843	1	0.989443	0.293065	0.0988495	0.963472	0.999951	1	1	0.940256	0.981249	0.99868	0.99982	1	0.991886	0.934585	0.294067	0.942452	1.00044	Tmem204-b8	21	Tmem204	b8
1	1.01128	1.09086	1.08286	0.965656	1.05516	1	0.943887	1.10367	1.30225	1.06661	1.00972	1	0.999994	1.09671	1.08996	0.931359	0.990122	1	0.914636	1.08703	1.20407	1.05746	1.03666	H2-Ab1-b8	2	H2-Ab1	b8
1	1.03262	1.10316	1.11849	0.921519	1.05474	1	0.998747	1.08787	1.26532	1.03033	1.01247	1	1.00001	1.05375	1.07715	0.938707	0.982722	1	0.926197	1.04857	1.15173	0.998407	1.00515	H2-Aa-b8	2	H2-Aa	b8
1	1.00776	1.04252	1.04501	0.938864	1.02275	1	0.954877	1.02639	1.2024	1.0022	1.00192	1	0.999994	1.00385	1.05143	0.896007	0.998544	1	0.921836	1.05281	1.1485	1.01824	0.996963	H2-Eb1-b8	2	H2-Eb1	b8
1	0.998278	0.705866	1.00559	1.00297	0.990237	1	0.98556	0.321974	0.191863	0.820913	0.996552	1	0.999999	0.476087	0.985959	1.01162	1.00025	1	0.988956	0.490245	0.247365	0.207287	0.990562	Tnf-b8	7	Tnf	b8
1	0.995221	0.87568	1.01289	1.02573	1.04314	1	0.984237	0.595137	0.430615	0.75917	1.00121	1	0.999997	0.636231	0.911299	1.01286	0.998367	1	0.973587	0.627731	0.39457	0.543296	1.00515	Lta-b8	7	Lta	b8
1	0.980417	0.988741	1.1862	0.976737	0.746544	1	0.930214	0.899459	0.633673	0.821573	1.00193	1	1	1.00304	1.35343	1.01504	1.00274	1	0.873657	1.00068	0.684098	0.651324	0.951843	H2-Q4-b8	1	H2-Q4	b8
1	0.985744	0.918911	1.05057	0.967603	0.582562	1	0.957446	0.763408	0.474932	0.503363	0.991316	1	0.999999	0.802388	1.0795	0.983767	0.998047	1	0.833483	0.942937	0.461973	0.397271	0.79554	H2-Q6-b8	7	H2-Q6	b8
1	0.989678	0.768348	0.985952	0.989006	0.468795	1	0.947495	0.692646	0.465414	0.499327	0.985504	1	1	0.895206	1.12582	1.0253	0.996042	1	0.983496	0.936173	0.52698	0.40966	0.712186	H2-Q7-b8	7	H2-Q7	b8
1	1.00054	0.948109	0.984189	1.00545	1.03345	1	1.00465	0.872279	0.258506	1.04793	1.0002	1	1	0.264172	0.947095	0.995264	1.00005	1	1.01326	0.840319	0.191742	1.01237	0.999317	Dlgap1-b8	21	Dlgap1	b8
1	1.01593	1.33263	1.18211	1.01036	1.1098	1	1.32021	1.30086	1.45275	1.04075	1.00339	1	0.999998	1.00513	1.02047	0.989228	0.99608	1	0.965731	1.02511	1.08516	0.909761	0.94729	Myl12a-b8	4	Myl12a	b8
1	0.984244	0.781182	0.837577	1.00815	0.969584	1	0.983297	0.779535	0.644028	0.699654	0.993638	1	1	0.696338	0.910594	0.950113	0.99943	1	0.961346	0.765955	0.598368	0.896186	0.978997	Prkce-b8	7	Prkce	b8
1	0.98908	0.515419	0.898561	0.98541	0.960497	1	0.968518	0.59889	0.332333	0.908429	0.995437	1	0.999998	0.80011	0.905678	0.984335	0.997788	1	0.955213	0.802762	0.466729	0.768974	0.985865	Socs5-b8	7	Socs5	b8
1	1.02254	1.50242	1.47495	1.03749	1.3594	1	1.07074	1.57505	2.48438	1.71962	0.997129	1	1	1.35991	1.0755	0.996988	1.00273	1	0.996416	1.32282	1.97537	1.64447	1.00406	Mzb1-b8	9	Mzb1	b8
1	0.997774	0.560688	0.961151	0.988558	0.938545	1	0.986814	0.51875	0.405584	0.883607	1.00054	1	1	0.802296	0.989953	1.01481	1.00254	1	1.06545	0.819343	0.582283	0.867202	1.00119	March3-b8	7	March3	b8
1	1.0371	1.151	1.15299	0.980941	1.14399	1	1.01879	1.14108	1.46321	1.16908	1.06626	1	0.999993	1.12327	1.12734	0.980715	1.00702	1	0.973415	1.14734	1.3839	1.22535	1.04923	Cd74-b8	2	Cd74	b8
1	0.996808	0.954748	1.00068	0.977605	0.99148	1	0.985999	0.698486	0.586523	0.822114	1.00037	1	1	0.82398	0.982889	1.01702	0.998782	1	0.961674	0.808961	0.683647	0.986234	1.00943	Tcf4-b8	7	Tcf4	b8
1	0.999704	1.09598	1.15626	1.07645	1.12875	1	1.01242	1.15398	2.01678	1.55294	1.00496	1	0.999996	1.10734	1.36043	1.01068	1.00446	1	1.0425	1.29655	2.13801	1.90628	1.0163	Pold4-b8	9	Pold4	b8
1	0.992435	0.749303	0.981713	0.995668	1.0065	1	0.982843	0.877024	0.540624	0.853082	0.99971	1	0.999999	0.86848	0.907655	0.988974	0.996947	1	0.968273	0.85586	0.474524	0.680369	0.992512	Neat1-b8	7	Neat1	b8
1	1.01412	1.10473	1.16881	0.969844	0.996008	1	1.05926	1.13184	1.35069	1.12434	1.00224	1	1.00001	1.16546	1.21194	1.01904	1.00328	1	1.31257	1.16661	1.27338	1.11679	0.992568	Cox8a-b8	8	Cox8a	b8
1	1.41624	1.12675	1.16966	1.00945	1.34095	1	1.06785	1.12018	1.51506	1.28207	1.00598	1	1	0.992362	0.968695	1.0079	1.0006	1	1.03225	0.97759	1.09989	1.04564	0.994226	Tmem258-b8	2	Tmem258	b8
1	0.999316	0.916599	0.982616	0.996677	0.982957	1	0.991239	0.265704	0.236965	0.953687	1.00026	1	1	0.949231	0.98813	0.997914	0.999986	1	1.00692	0.949025	0.322518	0.95623	0.99888	A430093F15Rik-b8	21	A430093F15Rik	b8
1	1.00161	1.38001	1.02788	1.01136	1.07285	1	0.994833	2.01628	3.37179	3.41746	1.0002	1	1	2.21276	1.05075	1.00217	1.00099	1	1.01032	2.60134	3.41027	4.02875	1.01408	Slc15a3-b8	12	Slc15a3	b8
1	0.997431	1.00039	0.960233	0.994277	0.993539	1	0.993788	0.8773	0.480192	0.927433	0.999443	1	1	1.05784	1.24874	1.00729	1.00405	1	1.0699	1.09373	0.792878	1.02197	1.00677	AW112010-b8	1	AW112010	b8
1	0.997043	1.01458	0.947808	0.962201	0.950535	1	0.909865	0.966485	1.34949	1.0632	1.00426	1	1.00002	0.953335	0.862471	1.01238	0.996127	1	0.882539	0.987177	1.2531	1.04878	0.998648	Ms4a1-b8	2	Ms4a1	b8
1	1.00154	1.00079	1.0062	0.991546	0.598549	1	0.977508	0.831313	0.423996	0.682199	0.997617	1	1	0.970904	0.974919	1.00716	0.999269	1	1.00043	0.858295	0.395428	0.786477	0.98966	Cd274-b8	21	Cd274	b8
1	0.999427	0.970583	0.990642	0.998497	0.99229	1	0.996244	0.914469	0.282305	0.982823	0.999779	1	1	0.994724	0.996678	1.00061	1.00009	1	1.00034	0.995032	0.962331	0.998515	0.999953	Gm34922-b8	1	Gm34922	b8
1	0.998838	0.878197	0.94598	0.995718	0.70934	1	1.00997	0.765125	0.638661	0.966301	1.0009	1	0.999998	0.935173	0.779322	1.0066	1.00275	1	1.04833	0.928998	0.727687	0.874673	1.0071	Nolc1-b8	5	Nolc1	b8
1	0.99933	0.984538	0.989984	1.00608	0.992044	1	0.997429	0.873883	0.210846	0.978554	0.999821	1	0.999999	0.982074	0.984858	0.998356	1.00026	1	0.993035	0.941005	0.28646	0.951433	0.99821	Psd-b8	21	Psd	b8
1	0.996911	0.823755	0.984697	0.977014	1.03085	1	0.963468	0.752059	0.57459	0.929499	1.00095	1	0.999997	0.677479	0.743114	0.989679	0.994625	1	0.873701	0.631449	0.506774	0.680478	0.973439	Sh3pxd2a-b8	7	Sh3pxd2a	b8
1	0.998919	0.973682	0.989882	0.998346	0.994822	1	0.996103	0.89721	0.234323	0.984508	0.999541	1	1	0.986341	0.998309	1.00043	0.999911	1	0.998169	0.985831	0.87591	0.989378	1.00048	Tcf7l2-b8	21	Tcf7l2	b8
1	0.993926	0.966262	1.20573	0.98804	0.950255	1	0.96525	0.801895	0.570763	0.83587	1.0047	1	1.00001	0.72732	1.03852	1.00975	1.00111	1	0.722842	0.748376	0.592213	0.863194	1.0535	Cybb-b8	7	Cybb	b8
1	0.984926	0.760721	0.780777	0.946767	0.938229	1	0.974723	0.75001	0.610392	0.767131	0.993805	1	1	0.804856	0.915191	1.00586	0.998022	1	0.885828	0.857582	0.739435	0.934389	1.00914	Dock11-b8	7	Dock11	b8
1	0.99038	0.441053	0.943545	0.992236	0.966242	1	0.96577	0.492517	0.42753	0.712454	0.996978	1	1	0.991744	1.04564	0.996818	1.00068	1	1.04976	1.09985	1.02372	1.01534	1.01892	Stk26-b8	5	Stk26	b8
1	1.01007	0.97726	0.976969	0.971288	0.841901	1	0.993158	0.907397	0.684114	0.868043	1.00583	1	0.999999	0.936595	0.966395	0.997917	0.995543	1	1.00491	0.924196	0.635468	0.707436	0.981412	Il2rg-b8	1	Il2rg	b8
1	0.988166	0.722163	0.550091	0.98007	0.930529	1	0.89803	0.664297	0.455611	0.637582	0.99871	1	1	0.89595	0.939474	0.986652	0.999657	1	1.00231	1.01467	0.531988	0.747996	1.00946	Gpr174-b8	7	Gpr174	b8
1	0.99598	0.878295	0.939287	0.994633	0.954723	1	0.982941	0.683166	0.320337	0.947736	0.998334	1	0.999999	1.00466	0.982146	0.995584	0.999482	1	0.991455	0.932154	0.635893	0.908577	0.998477	Hmgn5-b8	21	Hmgn5	b8
1	0.999238	0.978053	0.992464	0.99865	0.993472	1	0.997043	0.89757	0.433774	0.990701	0.999607	1	1	1.00635	1.00406	1	1.00017	1	1.00233	1.01021	1.02788	1.00782	1	Plp1-b8	1	Plp1	b8
1	0.987339	0.75748	0.683032	0.990377	0.951423	1	0.777353	0.754872	0.617133	0.809385	0.997903	1	1	0.822428	0.88971	1.02798	1.00579	1	1.00349	0.891787	0.666323	0.961323	1.05307	Sh3kbp1-b8	7	Sh3kbp1	b8
1	0.998853	0.946153	0.985445	0.999605	0.98519	1	0.99186	0.913304	0.406706	0.992471	0.999347	1	0.367879	0.980251	0.976796	1.00225	0.999536	1	0.986512	1.00277	0.871765	1.00056	0.996756	Piga-b8	1	Piga	b8
1	1.01536	0.93592	0.935613	1.02612	1.03641	1	1.00905	0.905141	0.813018	0.815514	1.00811	1	1	0.888324	0.797978	0.942454	1.00303	1	1.02961	0.925572	0.743236	0.896849	1.00597	Ebf1-b8	1	Ebf1	b8
1	0.99712	0.972776	0.88383	1.02658	1.057	1	0.789427	0.869979	0.928647	1.0202	1.00672	1	0.999994	0.738062	0.632963	0.986843	0.998792	1	0.668534	0.726498	0.701289	0.941763	0.984465	Flna-b8	5	Flna	b8
1	0.992359	1.02784	1.01267	1.00245	1.00407	1	0.999075	0.979541	0.841331	0.900519	1.00484	1	0.999993	0.829059	0.86179	0.974619	0.993567	1	0.858427	0.831764	0.635531	0.548393	0.975723	Gls-b8	1	Gls	b8
1	0.992339	1.05033	0.886613	1.00585	1.19635	1	0.945488	1.01823	1.60325	1.27392	1.00214	1	0.999996	1.32456	0.951608	0.979724	1.00179	1	0.934856	1.29691	1.72168	1.93818	1.02358	Plekhm3-b8	9	Plekhm3	b8
1	0.986793	0.695281	0.875841	0.985475	0.74774	1	0.978559	0.677814	0.639733	0.548133	0.998962	1	0.999995	0.716812	0.717435	0.970596	1.0004	1	0.898148	0.617199	0.577638	0.715847	0.988795	Clasp1-b8	7	Clasp1	b8
1	1.00556	0.90296	0.925834	1.00949	0.993205	1	1.01294	0.862319	0.738629	0.955424	1.00415	1	1	0.726735	0.695395	0.962977	0.994802	1	0.929263	0.711317	0.628252	0.866288	0.983867	Rabgap1l-b8	7	Rabgap1l	b8
1	0.989359	0.749664	0.909339	0.989866	0.933142	1	0.953272	0.759138	0.654265	0.927446	0.99582	1	0.999998	0.73561	0.686778	0.977969	0.997614	1	0.964737	0.721231	0.540973	0.835598	0.992956	Rc3h1-b8	7	Rc3h1	b8
1	1.00167	1.01513	1.00106	0.999906	1.00063	1	1.00459	1.05713	0.856399	1.01294	1.00022	1	1	0.807782	0.965235	1.00536	0.999982	1	0.993963	0.916583	0.341513	0.95594	0.998805	Pogk-b8	1	Pogk	b8
1	0.999866	0.950751	0.956431	1.02128	1.06338	1	1.00791	1.01647	1.4268	1.22921	1.00056	1	0.99999	1.15469	0.955678	1.02657	0.997324	1	0.994362	1.14603	1.68308	1.69257	1.02894	Wdr26-b8	9	Wdr26	b8
1	1.00031	0.970623	0.994935	1.00307	0.992445	1	0.997202	0.322707	0.288986	0.980755	0.999776	1	1	0.482372	0.992161	1.00088	0.999892	1	1.02239	0.247425	0.228736	0.96923	0.999913	Il2ra-b8	7	Il2ra	b8
1	1.00263	0.711829	1.42322	2.23285	0.873047	1	0.968086	0.674351	0.663195	0.941929	1.00368	1	1	0.607412	0.980556	0.998433	0.996491	1	0.968578	0.535315	0.487681	0.424788	0.986264	Traf1-b8	7	Traf1	b8
1	0.999327	0.967441	1.03468	1.00879	0.972552	1	0.965755	0.857003	0.64023	0.641906	1.00044	1	1	0.800303	0.954297	0.992793	0.998573	1	0.99369	0.707618	0.548921	0.749951	1.00334	Gabpb1-b8	7	Gabpb1	b8
1	1.00075	0.928014	1.0186	0.998858	0.983911	1	1.01094	0.886774	0.502105	0.991137	1.0001	1	0.999998	0.628757	0.856089	0.992838	0.996468	1	0.96727	0.567136	0.276485	0.487883	0.980685	Hck-b8	7	Hck	b8
1	0.993739	0.974299	0.980938	1.00757	0.963424	1	0.98186	0.906366	0.602588	0.875387	0.997502	1	0.999999	0.774866	0.888729	1.00225	0.996142	1	0.976678	0.758159	0.485117	0.71484	1.00901	B4galt5-b8	7	B4galt5	b8
1	0.997368	0.881871	0.960309	0.993386	0.958881	1	0.980971	0.734242	0.518369	0.265586	0.998639	1	0.999999	0.620145	0.568185	0.989787	0.997731	1	0.975447	0.716046	0.405746	0.470775	0.992342	Maml3-b8	7	Maml3	b8
1	0.987183	0.892502	0.898189	1.00717	0.922907	1	0.978096	0.854873	0.82324	0.798697	1.003	1	0.999994	0.877099	0.958712	0.972616	0.994125	1	0.864363	0.820522	0.799406	0.799648	0.99807	Ctss-b8	5	Ctss	b8
1	0.999629	1.00801	1.0011	1.00033	0.995438	1	0.99841	0.948222	0.24393	0.996862	0.999694	1	1	0.922988	0.978032	0.997657	0.999492	1	0.98898	0.924669	0.136168	0.932384	0.997528	Csf1-b8	21	Csf1	b8
1	0.991137	0.778336	0.913814	0.980175	0.88205	1	0.978685	0.822384	0.739666	0.690975	0.991306	1	0.999995	0.756747	0.965077	0.988199	0.996739	1	0.853098	0.831113	0.667298	0.648464	0.986951	Bcl10-b8	7	Bcl10	b8
1	0.996563	0.82566	0.979241	0.993439	1.01425	1	0.981186	0.638672	0.456626	0.900762	1.00026	1	0.999998	0.529549	0.537661	0.987623	0.998321	1	1.00646	0.745905	0.427778	0.574528	1.01511	St6galnac3-b8	7	St6galnac3	b8
1	0.999813	1.00362	1.00071	1.00178	1.00331	1	1.0013	0.995768	0.990074	1.00439	1.00029	1	1	0.970224	0.994842	0.998584	1.0001	1	0.997222	0.967404	0.128573	0.960498	0.999484	Cdh17-b8	1	Cdh17	b8
1	0.998747	1.01405	0.99407	0.998077	0.998047	1	0.996542	1.14072	3.22558	1.06562	1.00029	1	1	1.13719	1.00351	1.00202	1.00002	1	1.00593	1.19901	8.49368	2.56798	1.00089	Aldh1b1-b8	15	Aldh1b1	b8
1	0.990358	0.949677	1.00287	2.22663	0.954988	1	0.947662	0.876724	0.631122	0.817423	0.997824	1	0.999995	0.589633	0.946382	1.00027	0.991371	1	0.801089	0.673414	0.484291	0.364578	0.966282	Zc3h12a-b8	7	Zc3h12a	b8
1	0.99301	0.878578	0.905001	1.00552	0.997753	1	0.948404	0.860874	0.770599	0.943489	0.999	1	0.999999	0.855223	0.911605	0.9835	0.999118	1	0.854761	0.851582	0.747168	0.823092	0.989904	Ptp4a2-b8	5	Ptp4a2	b8
1	1.00246	0.769132	0.87803	0.983074	0.951545	1	0.9977	0.706656	0.643141	0.843782	0.997933	1	0.999999	0.669503	0.678349	1.00964	1.00231	1	0.968359	0.628549	0.624421	0.860414	0.985922	Phtf2-b8	7	Phtf2	b8
1	0.998305	1.01323	0.965836	0.99018	0.960136	1	0.981109	0.961725	0.775718	0.979424	1.00221	1	0.999999	0.737295	0.537412	0.967026	0.994343	1	0.941608	0.775803	0.57778	0.768112	0.989544	Ube3c-b8	1	Ube3c	b8
1	0.993967	1.02829	0.886606	1.00796	0.998987	1	1.00096	1.14201	0.520292	1.58797	1.00032	1	0.999999	0.971439	0.330786	1.01791	0.999277	1	1.00254	1.06619	0.372898	1.73192	1.00066	Afm-b8	3	Afm	b8
1	0.991831	1.05319	1.01908	0.999782	0.995002	1	0.992796	1.06478	1.37633	1.05204	0.996555	1	1	1.11313	1.17682	1.01775	0.998631	1	1.03796	1.14148	1.52538	1.19189	0.997965	Fis1-b8	2	Fis1	b8
1	0.979924	0.861203	0.84565	0.976384	1.11822	1	0.928761	0.763079	0.702137	0.903208	1.00081	1	0.999995	0.70685	0.824105	0.989065	1.00108	1	0.838747	0.679066	0.639014	0.902763	1.02468	Card11-b8	7	Card11	b8
1	0.990881	0.951558	0.982874	0.964217	0.95472	1	1.03956	1.09106	0.738687	0.880273	1.00101	1	0.999999	0.927952	0.862096	0.973426	0.996211	1	1.00378	0.824514	0.621185	0.926308	0.980724	Lncpint-b8	1	Lncpint	b8
1	1.00266	0.915574	0.947624	0.997465	0.969869	1	0.993152	0.734995	0.60184	0.865651	1.00353	1	0.999998	0.700201	0.739795	0.985428	0.998007	1	0.946656	0.729625	0.546492	0.62918	0.99352	Trim24-b8	7	Trim24	b8
1	1.00854	1.12664	1.03447	1.14372	0.951951	1	1.22274	1.01716	0.809476	1.05442	1.00191	1	0.999997	0.976591	1.00823	1.12089	0.995108	1	1.053	0.832815	0.658247	0.836448	0.985997	Gimap4-b8	1	Gimap4	b8
1	1.008	1.13469	0.811619	1.05018	1.07552	1	1.06221	1.08697	0.710578	0.757263	1.0019	1	1	0.931446	0.967957	0.977579	1.00707	1	1.02484	0.989691	0.712507	0.720932	1.01746	Gimap6-b8	1	Gimap6	b8
1	0.99759	0.957952	0.944288	0.986253	0.972544	1	1.01339	0.701117	0.57033	0.897378	0.997913	1	1	0.815788	0.967025	1.00659	0.998764	1	0.989859	0.845989	0.491401	0.714558	0.994783	Gimap7-b8	7	Gimap7	b8
1	1.00272	0.973369	0.987003	1.00226	1.02682	1	1.01276	0.89971	0.564798	0.98922	1.00341	1	1	0.292252	0.961724	0.995402	1.00096	1	1.01835	0.27962	0.134535	0.871057	1.01717	Pde1c-b8	7	Pde1c	b8
1	0.982262	0.818426	0.835788	0.991647	0.895924	1	0.946739	0.711612	0.710567	0.82818	0.996573	1	0.999994	0.743176	0.898164	1.00154	0.994883	1	0.994141	0.682906	0.680001	0.816563	0.977473	Wnk1-b8	7	Wnk1	b8
1	0.992162	1.35878	0.92659	1.00077	1.05157	1	0.987968	1.28541	1.44597	1.0934	0.993305	1	1	1.50698	1.07607	1.02259	0.998274	1	1.00386	1.33911	1.64415	1.31026	1.00774	Nsmce1-b8	9	Nsmce1	b8
1	1.02936	1.12936	1.05003	1.08046	1.13926	1	0.974656	1.04679	0.922716	1.00478	1.01161	1	0.999997	0.887007	0.955029	1.0177	0.998092	1	0.73142	0.840768	0.735484	0.816813	0.959723	Lsp1-b8	1	Lsp1	b8
1	0.995583	1.16838	0.999768	0.999055	1.02525	1	0.986119	1.50717	2.44125	1.40831	0.998366	1	1	1.20409	1.01496	1.00369	1.00026	1	0.992084	1.21819	2.61011	1.98014	1.00712	1700030K09Rik-b8	9	1700030K09Rik	b8
1	1.00155	0.990856	1.007	1.00023	0.998777	1	0.997633	0.970871	0.80387	0.987685	1.00003	1	0.999999	0.906443	0.967441	0.993413	0.998854	1	0.982934	0.914269	0.308026	0.800125	0.993194	Gm17435-b8	1	Gm17435	b8
1	1.00217	0.951393	0.986193	0.992293	0.982662	1	0.99946	0.925442	0.721714	0.930869	0.998751	1	0.999999	0.806143	0.950745	0.986102	0.999155	1	0.987424	0.850971	0.43449	0.459185	0.9847	Slc7a6-b8	7	Slc7a6	b8
1	0.989444	0.874471	1.0215	1.00402	1.02237	1	0.996044	0.875578	0.877747	1.03572	0.997759	1	0.999992	0.728174	0.85562	0.988695	0.998007	1	0.705383	0.745348	0.725367	0.906295	0.994531	Plcg2-b8	5	Plcg2	b8
1	1.00145	0.966243	0.84225	0.949103	1.02551	1	0.949403	0.888493	0.801576	0.905124	0.998581	1	1	0.963889	0.763312	0.9858	0.997567	1	0.934695	0.956849	0.74379	0.952828	0.985694	Cotl1-b8	1	Cotl1	b8
1	1.0008	1.09647	1.02784	1.00635	1.02772	1	0.99203	1.33437	3.18378	1.08644	0.999385	1	1	1.76136	1.10917	0.998037	1.00114	1	0.993465	1.81489	2.99392	2.27108	1.0093	Sc5d-b8	12	Sc5d	b8
1	1.0001	0.986641	0.998315	1.00011	0.998034	1	0.998063	0.95898	0.651948	0.9938	0.999598	1	1	0.900978	0.970598	0.997266	0.999629	1	0.984908	0.885763	0.313916	0.96212	0.995389	Bbs4-b8	1	Bbs4	b8
1	0.997552	0.987731	0.934799	0.976603	0.971517	1	0.97423	0.729652	0.663918	0.701608	0.998768	1	0.999999	0.823555	0.782558	0.98451	0.999555	1	0.569576	0.737683	0.511329	0.853094	0.975155	Plekho2-b8	7	Plekho2	b8
1	1.00426	1.13621	1.15379	0.995121	1.03234	1	1.0124	1.1501	1.39329	1.01365	1.00001	1	1.00001	1.15421	1.1051	1.01138	0.997745	1	1.1393	1.12215	1.44578	1.18452	1.01394	Ppib-b8	8	Ppib	b8
1	0.998417	0.959969	0.996896	1.00129	0.991075	1	1.00235	0.804591	0.50734	0.904779	0.999552	1	1	0.721464	0.934769	0.997939	0.999223	1	0.972777	0.912528	0.337521	0.317555	0.994794	Inka1-b8	7	Inka1	b8
1	0.999885	0.998222	0.999528	1.00147	1.00196	1	1.00017	1.02415	0.93188	1.00076	0.99999	1	0.999999	0.860199	0.972708	0.996257	0.999594	1	0.984557	0.907968	0.120159	0.916677	0.999991	Oprm1-b8	1	Oprm1	b8
1	1.00738	0.851223	1.00915	0.999305	0.951685	1	0.998815	0.853198	0.632855	0.633849	0.999538	1	0.999999	0.767265	0.871832	0.984537	0.999393	1	0.973166	0.685033	0.611979	0.668927	0.96797	Ifngr1-b8	7	Ifngr1	b8
1	0.990059	0.757273	0.819343	0.977962	0.919791	1	0.981185	0.637108	0.582243	0.590011	0.998707	1	0.999998	0.686913	0.906541	0.996779	0.996513	1	0.987126	0.637157	0.507451	0.849807	0.98907	Map3k5-b8	7	Map3k5	b8
1	1.00009	1.00044	1.00567	1.00193	1.00002	1	1.00533	0.999801	0.991121	0.995007	0.99987	1	1	0.979401	1.00289	0.998574	0.999845	1	1.00812	0.944665	0.172303	0.95785	0.998215	Vsir-b8	1	Vsir	b8
1	1.00946	0.763288	1.06069	1.03488	0.793357	1	0.998919	0.740962	0.738478	0.871741	0.995654	1	0.999996	0.784949	1.20021	0.993511	0.98879	1	1.03627	0.782196	0.757052	0.774654	0.974172	Srgn-b8	7	Srgn	b8
1	1.00352	0.895609	0.851814	1.03457	0.970642	1	1.01368	0.88129	0.722652	1.00859	1.00554	1	1	0.91227	0.817869	1.0026	1.00079	1	1.12646	0.944865	0.635594	0.946379	1.01281	Ddx21-b8	1	Ddx21	b8
1	0.990911	0.940905	0.942504	0.989458	1.01014	1	0.990704	1.00721	1.56092	1.00631	0.995947	1	1	1.53811	1.02634	1.0075	1.00134	1	1.02039	1.19458	2.86008	1.9255	1.0175	S1pr4-b8	9	S1pr4	b8
1	0.9926	0.96029	1.0057	0.976614	1.00715	1	0.999918	0.849535	0.687596	0.958412	0.999766	1	0.999997	0.735407	0.746078	0.99161	0.997981	1	0.62162	0.770273	0.56655	0.73709	0.967343	Uhrf1bp1l-b8	7	Uhrf1bp1l	b8
1	1.01233	0.83429	0.934693	1.03955	1.02305	1	0.982992	0.68553	0.497728	0.83867	1.00126	1	0.999998	0.607734	0.866501	0.984713	0.997812	1	0.983778	0.65528	0.366097	0.298497	1.00207	Tmcc3-b8	7	Tmcc3	b8
1	0.99992	0.991996	0.973289	0.995369	1.01653	1	1.00788	0.9505	0.608069	0.971264	1.00085	1	0.999999	0.791652	0.935595	0.996957	0.999594	1	0.973918	0.881621	0.305806	0.866407	1.00051	Dusp6-b8	21	Dusp6	b8
1	0.991469	0.916327	1.05636	0.974271	0.842631	1	0.978076	0.968568	1.18875	0.94639	0.986471	1	1	0.97766	1.05149	0.988826	0.989793	1	1.06397	1.0112	1.22145	0.930025	0.974346	Rack1-b8	2	Rack1	b8
1	0.992725	0.925463	0.661912	0.998757	1.05261	1	0.993184	0.618669	0.610504	0.962158	0.997619	1	0.999994	0.63719	0.679142	0.987473	0.997884	1	0.98851	0.555543	0.460189	0.874274	1.0011	9930111J21Rik2-b8	7	9930111J21Rik2	b8
1	0.99265	0.877137	0.955331	1.01614	0.92367	1	1.00975	0.879116	0.666506	0.857175	0.996589	1	1	0.874832	0.906914	0.980602	0.997998	1	0.984034	0.897959	0.593492	0.862847	0.986127	Larp1-b8	1	Larp1	b8
1	0.99784	1.02177	0.977834	0.958438	0.988623	1	0.965515	1.08766	1.29828	1.03351	0.998925	1	0.999997	1.05788	1.03822	1.00012	1.00573	1	0.981219	1.10689	1.44847	1.49153	1.24017	Crlf3-b8	2	Crlf3	b8
1	0.999881	0.996218	0.998606	0.999355	0.997767	1	1.00005	0.988628	0.966694	0.994474	0.999965	1	1	0.949574	0.989906	0.998894	0.999752	1	0.995309	0.971608	0.200993	0.969366	0.998637	Ccl5-b8	1	Ccl5	b8
1	0.98804	0.743743	0.858961	0.973676	0.955128	1	0.956527	0.647008	0.677378	0.853732	0.99733	1	0.999999	0.624887	0.702434	0.98131	0.995225	1	0.934372	0.722666	0.625214	0.748135	0.996712	Med13-b8	7	Med13	b8
1	0.992533	1.12312	0.934297	0.993531	1.01904	1	0.990989	1.51877	1.93797	1.16552	1.00078	1	1	1.79252	1.03858	0.999744	1.0021	1	0.992266	1.83289	2.38853	1.13825	1.00182	Ptrh2-b8	9	Ptrh2	b8
1	0.9992	0.960846	0.981769	0.988245	1.0155	1	1.0074	0.958605	0.963101	1.03378	1.62279	1	0.999998	0.813906	0.832986	0.978885	0.994425	1	0.934465	0.767996	0.603067	0.791613	1.00247	Cog5-b8	1	Cog5	b8
1	0.997404	0.858054	1.25718	1.04479	0.94358	1	1.01028	0.963627	0.615397	0.60878	0.999932	1	0.999999	0.830554	1.01173	1.00435	0.994357	1	0.959929	0.735863	0.463531	0.488906	0.970682	Ifrd1-b8	7	Ifrd1	b8
1	1.00015	0.996989	0.99964	0.99949	1.00286	1	1.00077	1.00504	0.973857	1.00432	0.999874	1	1	0.9128	0.975332	0.99731	0.999326	1	0.987873	0.916209	0.00762719	0.922693	0.996463	Gm7008-b8	1	Gm7008	b8
1	1.00004	1.07955	2.02451	1.00919	1.00491	1	1.02842	1.10489	1.09539	1.00276	1.00077	1	0.999998	0.623959	0.873879	1.00166	0.997358	1	0.982119	0.636047	0.42587	0.749423	0.983132	Zbtb25-b8	1	Zbtb25	b8
1	0.996081	0.955341	0.972291	1.1451	0.974154	1	0.858498	0.906959	0.751924	1.06082	0.999577	1	0.999995	0.797128	0.959332	1.02066	0.996477	1	0.878149	0.806391	0.696306	0.939065	1.00531	Zfp36l1-b8	1	Zfp36l1	b8
1	1.00168	0.91148	0.940283	0.988161	0.98332	1	0.99236	0.844993	0.707707	0.963773	0.997767	1	0.999999	0.670969	0.77362	0.974744	0.995047	1	0.996884	0.729734	0.549789	0.701489	1.00295	Susd6-b8	7	Susd6	b8
1	0.999854	0.99909	1.00367	0.999168	0.99758	1	1.00029	1.00332	0.869211	0.995251	1.00075	1	0.999999	0.334725	0.989732	0.999646	0.999912	1	0.995476	0.930156	0.174787	0.940387	0.997279	Tgfb3-b8	1	Tgfb3	b8
1	1.4335	1.10288	1.43347	1.71502	1.50741	1	1.59112	1.15753	0.880496	1.35653	1.01151	1	1	0.859736	0.944388	0.963008	1.00275	1	0.997929	0.76916	0.553348	0.996406	1.00501	Crip1-b8	1	Crip1	b8
1	0.996614	1.05065	0.992266	0.997974	1.0299	1	0.994206	1.13727	2.51436	1.10582	0.999557	1	1	1.22105	1.01344	1.0045	2.45652	1	0.99447	2.58268	3.70393	5.60218	1.01282	Ryr2-b8	12	Ryr2	b8
1	0.995981	1.424	0.988259	0.992782	1.0212	1	1.00861	1.56984	2.92963	1.6391	1.00108	1	0.999999	1.05205	1.0008	0.998653	1.00005	1	1.0018	1.38883	2.67413	1.84759	0.998695	Auh-b8	12	Auh	b8
1	1.01019	1.11415	1.01179	1.01622	1.07796	1	1.04349	1.10906	1.03509	1.16381	1.00617	1	0.999999	0.850032	0.713831	0.994592	0.99647	1	0.954171	0.887914	0.686447	0.912622	1.0087	Fam172a-b8	1	Fam172a	b8
1	1.00023	0.956624	0.968149	0.99281	0.996464	1	1.01072	0.84781	0.815619	0.974407	1.00144	1	0.999997	0.766568	0.61246	0.985123	0.999414	1	0.970073	0.673702	0.442917	0.62896	0.982996	Nln-b8	7	Nln	b8
1	1.00271	1.17442	1.01909	0.99011	1.0523	1	1.0039	1.30637	1.08048	1.34278	1.00389	1	0.999997	0.971347	0.720208	0.97862	1.00018	1	0.924316	0.883301	0.566313	0.852224	0.994803	Cwc27-b8	1	Cwc27	b8
1	1.00034	0.926698	0.982647	1.03367	0.91722	1	1.03334	0.812319	0.638197	0.975761	1.00029	1	1	0.95042	1.00547	1.02117	0.996943	1	1.0057	0.897692	0.617585	0.783236	0.982975	Gnl3-b8	1	Gnl3	b8
1	0.99914	0.962655	1.01447	1.01164	1.05558	1	1.007	1.09576	1.03729	0.959922	0.998103	1	1	0.825341	0.86446	0.992785	0.995739	1	0.955159	0.892103	0.57212	0.677391	0.989225	Gch1-b8	1	Gch1	b8
1	0.989762	1.0467	0.949561	0.991746	1.06851	1	0.966058	1.10211	1.35705	1.13898	1.00584	1	1	1.2897	1.06127	1.00583	1.00218	1	0.975179	1.39095	1.58774	1.60103	1.0018	Pip4p1-b8	9	Pip4p1	b8
1	0.996691	0.905978	0.930578	0.997034	0.979326	1	0.996385	0.752739	0.480092	0.436805	0.999823	1	0.999999	0.433641	0.412336	0.989018	0.998509	1	0.950798	0.578036	0.328385	0.605832	0.998176	Slc25a37-b8	7	Slc25a37	b8
1	0.992534	0.981	1.01248	1.00191	1.00671	1	0.988923	0.90096	0.811688	0.91699	1.00009	1	0.999996	0.755523	0.816368	0.989006	0.99758	1	0.914605	0.633668	0.611197	0.707196	0.997596	Fndc3a-b8	7	Fndc3a	b8
1	1.00497	1.03481	0.980234	1.01488	1.03917	1	1.03651	1.18873	1.23881	1.08403	0.992	1	1	1.38194	1.22021	1.0314	1.37594	1	1.17043	1.29771	1.71134	1.55444	1.04996	Uchl3-b8	9	Uchl3	b8
1	0.994724	0.824972	0.879952	0.988639	0.911478	1	0.969711	0.827494	0.540562	0.641438	0.999595	1	0.999993	0.588693	0.689163	0.988391	0.993877	1	0.844234	0.651285	0.526931	0.659328	0.990669	Mapk11-b8	7	Mapk11	b8
1	1.00051	0.873322	1.04433	1.03402	0.972626	1	1.00227	0.725391	0.366991	0.56309	0.999868	1	1	0.531081	1.0849	1.01622	1.00089	1	1.0398	0.580116	0.273074	0.579554	0.994912	Nr4a1-b8	7	Nr4a1	b8
1	0.958297	0.989674	0.896054	0.977986	1.1245	1	0.644578	1.01895	1.24664	1.26768	0.991371	1	0.999998	1.18187	1.05652	1.02359	1.43522	1	0.821969	1.17629	1.46376	1.64562	1.49598	Ciita-b8	2	Ciita	b8
1	0.995941	0.868109	0.983612	1.03712	0.978449	1	0.804571	0.752293	0.682742	0.823027	0.998831	1	0.999998	0.882186	0.949918	1.02086	0.997979	1	0.880405	0.78158	0.67726	0.744849	0.994259	Snn-b8	7	Snn	b8
1	1.00717	1.00628	0.964818	1.02545	0.98677	1	1.01385	1.11835	0.788604	0.986222	1.00162	1	0.999997	0.927012	0.659578	0.994045	0.993283	1	1.02946	0.927768	0.620309	0.680548	0.98512	Rsl1d1-b8	1	Rsl1d1	b8
1	0.986478	1.02941	0.962504	0.978346	0.946821	1	0.97964	1.20723	1.62949	1.03759	0.993833	1	0.999999	1.5203	0.968619	1.00182	1.00187	1	1.01803	1.57129	2.04476	1.4383	0.996844	Sdf2l1-b8	9	Sdf2l1	b8
1	0.99431	0.99146	0.948649	0.988125	0.975177	1	0.927543	0.688684	0.649288	0.928419	1.00174	1	0.999997	0.854321	0.772569	0.96148	1.00213	1	0.779424	0.892893	0.621586	0.903868	1.01708	2010309G21Rik-b8	7	2010309G21Rik	b8
1	0.998541	0.849546	1.07733	1.02491	0.992852	1	1.01742	0.920446	0.610203	0.714014	0.995003	1	1	0.848422	1.03233	0.995663	0.998023	1	0.975988	0.850633	0.445187	0.60855	0.984404	Nfkbiz-b8	7	Nfkbiz	b8
1	0.998966	1.03844	1.03187	1.00392	1.00565	1	1.01911	1.78247	2.82676	1.05992	0.999063	1	1	1.70706	1.00277	0.997868	0.999375	1	2.21144	1.69898	2.82018	3.60341	1.00211	Zfp53-b8	12	Zfp53	b8
1	0.998696	0.969839	0.98747	0.99748	0.992548	1	0.994183	0.902451	0.536032	0.975414	0.999372	1	0.999999	0.902356	0.973804	0.996346	0.999447	1	0.990128	0.936287	0.260657	0.944576	0.997318	Gm50013-b8	21	Gm50013	b8
1	1.00176	1.0257	0.979563	1.06061	1.62701	1	0.976705	1.04208	1.37376	1.4994	0.999893	1	1	1.25409	1.14548	1.01756	1.00673	1	1.04564	1.36211	1.52711	2.20302	1.41807	H2-Eb2-b8	9	H2-Eb2	b8
1	1.00087	0.986384	1.00141	1.01571	0.99389	1	1.00256	0.95522	0.664219	1.0297	1.00036	1	1	0.749185	0.930212	0.995612	1.00081	1	0.990311	0.544448	0.24978	0.898821	0.993347	Lst1-b8	7	Lst1	b8
1	0.99306	0.963178	0.966571	1.00837	0.982519	1	1.00112	0.758707	0.626198	1.00814	1.00149	1	1	0.860626	0.922218	1.00042	1.00043	1	1.00753	0.831473	0.626662	0.686408	1.01047	Wdr43-b8	7	Wdr43	b8
1	1.01746	1.04286	1.02831	1.04025	0.960558	1	1.06701	0.966626	0.798348	0.996806	0.999486	1	1	0.803214	0.8261	0.974802	1.00102	1	1.01427	0.782208	0.666307	0.761138	0.980935	Cebpz-b8	1	Cebpz	b8
1	0.997614	0.953172	0.982003	0.995103	0.990631	1	0.988982	0.838895	0.676767	0.951414	0.999388	1	0.999999	0.870734	0.94506	0.994772	0.997701	1	0.963815	0.874745	0.364279	0.822955	0.99313	Thumpd2-b8	1	Thumpd2	b8
1	0.995289	0.878736	1.00872	1.01639	0.911973	1	1.02014	0.875283	1.1309	0.895073	0.997535	1	1	1.05789	1.13089	0.985785	1.00221	1	1.09719	1.07233	1.49777	1.15662	1.01498	Cox7a2l-b8	2	Cox7a2l	b8
1	0.993726	0.765752	0.945645	0.977153	0.968702	1	0.976045	0.723841	0.643592	0.836213	0.998669	1	0.999998	0.659271	0.866686	0.982496	0.993443	1	0.921504	0.697227	0.617147	0.71764	0.979173	Fbxo11-b8	7	Fbxo11	b8
1	0.998276	0.91399	1.0099	0.995248	0.994333	1	1.04291	0.951427	0.948729	1.00468	1.00102	1	0.999996	0.722241	0.68258	0.98646	0.996078	1	0.974499	0.756968	0.604365	0.6184	0.987605	Rbm27-b8	1	Rbm27	b8
1	0.996671	0.875522	1.35125	2.37257	0.790209	1	1.01885	0.717043	0.735216	0.954285	1.00457	1	1	0.628129	1.02513	1.00754	1.00241	1	0.985443	0.816442	0.562083	0.764511	1.02137	Gramd3-b8	7	Gramd3	b8
1	0.998204	0.866827	0.923401	0.981554	0.985214	1	1.02186	0.847244	0.610423	0.907488	1.00187	1	0.999998	0.677116	0.912877	0.992741	0.998155	1	0.998187	0.52745	0.439322	0.331245	0.991519	Chka-b8	7	Chka	b8
1	0.975845	0.862117	1.00984	0.961164	0.864035	1	0.991874	1.00904	1.15235	0.851542	0.991733	1	0.999997	1.13109	1.03239	1.00047	0.99988	1	1.34962	1.14705	1.5781	1.13364	1.00703	Cdk2ap2-b8	2	Cdk2ap2	b8
1	1.00451	1.0887	1.03088	1.00601	0.962523	1	1.07822	1.05448	1.34029	1.0409	0.995911	1	1.00001	1.0696	1.06129	1.04246	0.994796	1	1.11649	1.08756	1.36474	1.09259	0.992736	Eef1g-b8	2	Eef1g	b8
1	0.988677	1.08757	1.00653	0.963453	1.02703	1	1.00915	1.08081	1.30381	0.99536	1.00155	1	0.999999	1.18883	1.08094	0.980295	1.00763	1	1.04443	1.36897	1.54383	1.52839	1.05036	Abhd17b-b8	2	Abhd17b	b8
1	1.00283	0.911299	0.971925	1.00913	1.00159	1	0.973962	1.01929	0.820948	0.998182	0.998242	1	0.999996	0.830351	0.780524	0.980769	0.998226	1	0.964476	0.753935	0.573411	0.769221	0.994198	Btaf1-b8	1	Btaf1	b8
1	1.00734	0.966114	0.985422	1.01076	1.08155	1	0.973917	0.883663	0.786157	0.993488	1.00521	1	1	0.740934	0.74637	0.988166	1.00008	1	0.923259	0.757994	0.63959	0.736785	1.00979	Pik3ap1-b8	1	Pik3ap1	b8
1	0.999645	0.940008	0.998158	1.00432	1.03496	1	0.992777	0.992274	0.873272	1.08311	1.00015	1	0.999997	0.592764	0.567628	0.987169	0.99796	1	0.952301	0.733032	0.555233	0.632702	0.991204	Shoc2-b8	1	Shoc2	b8
1	1.00631	1.08368	1.12305	1.01416	1.01534	1	1.00779	1.01045	0.9481	1.0376	1.00268	1	0.999994	0.611348	0.896172	0.989905	1.00019	1	0.946916	0.72872	0.506003	0.466236	0.990939	Tfe3-b8	1	Tfe3	b8
1	0.994239	0.852248	0.923381	0.983369	1.01089	1	0.952177	0.776087	0.773407	0.889485	1.00117	1	1	0.867688	0.862545	1.0035	0.999802	1	0.90778	0.840281	0.68068	0.810208	0.996827	Gripap1-b8	5	Gripap1	b8
1	0.989922	0.97532	0.700689	0.977784	0.959464	1	0.987812	0.813902	0.64397	0.787078	1.00003	1	0.999999	0.913406	0.636561	0.991653	0.997131	1	0.98883	0.835067	0.564152	0.601009	0.96969	Ddx3x-b8	7	Ddx3x	b8
1	0.993227	1.13434	1.08203	0.943322	1.00589	1	1.00534	1.03827	1.34941	0.977501	0.999235	1	1.00001	1.2101	1.08465	0.999721	1.00297	1	1.04151	1.2135	1.42657	1.2887	1.0051	Ndufb11-b8	2	Ndufb11	b8
1	0.99972	1.01423	1.01865	0.999666	1.00268	1	1.03105	1.04282	0.792931	1.03064	1.00133	1	0.999999	0.780624	0.959649	0.99983	0.999295	1	1.00435	0.980443	0.153983	1.01932	0.997075	Gm6377-b8	1	Gm6377	b8
1	0.999345	1.01144	0.998821	0.997723	0.996487	1	1.00361	0.990753	0.678976	1.03557	0.999823	1	0.999999	0.890106	0.958801	1.00098	0.998809	1	0.991982	0.938023	0.378821	0.883675	0.995031	Mid1-b8	1	Mid1	b8
1	0.997476	0.870988	0.928246	1.01729	0.969846	1	0.996729	0.93435	0.462599	0.995229	0.998602	1	0.999998	1.10172	0.413794	1.01984	1.00085	1	1.03374	1.03399	0.488272	1.50451	1.01745	Gm21887-b8	18	Gm21887	b8
1	0.982025	0.719271	0.966862	2.65144	1.50271	1	0.832856	0.722001	1.06347	2.47632	1.6499	1	0.999997	0.728659	0.974339	2.44645	1.38113	1	0.963098	0.77248	1.01258	2.47416	1.0636	Uba52-b8	3	Uba52	b8
1	0.998615	0.904028	0.966137	0.711124	0.897536	1	0.898905	0.85718	0.925398	0.707218	0.977789	1	1	0.932525	1.0778	0.959095	0.994635	1	0.908782	0.947088	0.961786	0.804186	0.916484	H3f3a-b8	5	H3f3a	b8
1	1.00004	0.933635	1.07495	0.94918	0.853746	1	0.971686	0.879787	0.792638	0.713828	0.986466	1	1	0.950298	1.05726	0.975279	0.994283	1	0.994739	0.956379	0.844852	0.704776	0.985729	B2m-b8	1	B2m	b8
1	0.995464	0.948674	0.927447	1.0878	1.21501	1	0.978107	0.899647	0.817668	2.25961	1.01052	1	0.999998	0.950923	0.806691	2.01804	1.38496	1	0.979387	0.979618	0.855705	2.36868	1.48246	Gm11808-b8	3	Gm11808	b8
1	0.981849	0.850155	0.924479	1.00508	1.01793	1	0.961665	0.950809	1.03096	1.63602	1.0023	1	0.999994	0.964742	0.967571	1.10433	1.00678	1	0.886993	0.950266	1.02254	1.75102	1.00722	Gapdh-b8	3	Gapdh	b8
1	1.01608	1.10912	1.08545	1.05175	1.28703	1	1.06829	1.18504	1.31651	1.5614	1.379	1	1.00001	1.05084	0.984362	1.05259	1.00478	1	1.06583	1.03569	1.07923	1.29897	1.18804	Sec61g-b8	2	Sec61g	b8
1	0.996645	1.04813	0.940709	1.01624	0.941127	1	0.934259	1.05419	0.986935	0.683531	0.995297	1	0.999984	1.15519	1.02569	0.927038	0.997801	1	1.00379	1.02116	0.936422	0.884107	0.826418	H3f3b-b8	4	H3f3b	b8
1	1.01578	0.9916	0.987568	1.05753	1.55407	1	1.05482	0.988188	1.1003	1.94241	1.00932	1	1	0.8963	0.944281	1.03731	1.31692	1	1.09506	0.974146	0.845992	1.38803	1.03838	Ndufb1-ps-b8	3	Ndufb1-ps	b8
1	0.988014	1.17499	1.05741	1.47158	1.5847	1	1.03321	1.16135	0.9266	2.15029	1.59056	1	0.999996	1.00578	0.753014	1.07991	0.99865	1	0.933302	0.921456	0.72135	1.71285	1.04443	Zc3h7a-b8	3	Zc3h7a	b8
1	0.987951	0.920763	1.10047	0.82091	0.759608	1	0.90843	0.905677	0.865507	0.772114	0.979377	1	0.999997	0.932765	1.16207	0.91456	0.973409	1	0.961311	0.931763	0.873286	0.684781	0.929381	H2-D1-b8	1	H2-D1	b8
1	0.990809	1.08436	0.802779	1.36419	1.02934	1	0.979047	1.17873	0.739301	1.57338	1.00701	1	0.999998	1.05832	0.604109	1.40942	0.998036	1	0.962104	1.0254	0.674245	1.48123	1.00848	AY036118-b8	3	AY036118	b8
1	0.995271	1.02376	1.04902	0.985581	0.977722	1	0.999574	1.01824	0.893273	1.02286	1.00275	1	1.00001	0.927176	1.19884	1.86922	1.00392	1	1.04436	0.941139	0.900877	1.06029	1.0366	Sp110-b8	1	Sp110	b8
1	1.02022	0.961243	0.984325	1.04248	0.974715	1	1.09244	1.05446	1.10067	1.21241	1.00044	1	1	1.08918	0.986886	1.44686	1.00823	1	1.31975	1.09011	1.11994	1.19456	1.0246	Pabpc1-b8	2	Pabpc1	b8
1	0.988068	0.766491	0.988332	0.974715	0.542089	1	0.992426	0.983892	0.623515	0.559982	0.991967	1	0.999999	0.809792	0.81739	0.98459	0.992573	1	1.04378	0.811591	0.709139	0.558213	0.968045	Hspd1-b8	7	Hspd1	b8
1	1.0005	0.937357	1.02109	1.02195	1.00104	1	1.01547	1.01481	1.14454	1.05346	1.00072	1	1	0.993047	1.02623	0.995937	1.00207	1	1.01075	1.03476	0.984503	4.71859	1.01678	Cxcr4-b8	3	Cxcr4	b8
1	0.997482	1.14666	0.944115	1.03644	1.05223	1	0.99978	1.12021	1.05533	1.78916	1.00476	1	1	1.19528	0.988894	2.83042	1.00638	1	0.981795	1.12962	1.07284	2.2843	1.58912	Hypk-b8	3	Hypk	b8
1	0.993184	0.971689	0.89157	0.980189	1.10313	1	0.929606	0.923709	1.22107	1.02199	0.999505	1	0.999998	1.35613	0.987406	1.00362	1.519	1	0.968572	1.22309	1.55478	1.98783	1.01974	Bend5-b8	2	Bend5	b8
1	0.568179	0.918813	1.00192	1.0136	1.00923	1	0.577998	0.989755	0.979651	1.04268	0.999246	1	0.999994	1.10718	1.02354	1.06742	1.01016	1	0.807615	1.1031	1.17441	1.5497	1.06374	Chchd2-b8	2	Chchd2	b8
1	1.01315	0.95704	1.08988	1.01805	0.905732	1	1.00705	0.931876	0.81606	0.885351	1.00044	1	1	0.750054	1.06874	1.00211	0.992268	1	0.854119	0.775801	0.676125	0.567115	0.977597	Nfkbib-b8	7	Nfkbib	b8
1	1.00175	1.02474	1.26156	1.02794	1.05985	1	0.973898	1.12031	1.34275	1.10138	1.00108	1	1	1.11483	1.14654	1.02715	1.61408	1	0.987907	1.14322	1.59855	1.72222	1.56891	Siglecg-b8	9	Siglecg	b8
1	0.997319	1.01805	1.00542	0.994007	1.02186	1	1.02128	1.03443	1.39767	1.28373	1.00122	1	1	1.04592	0.994594	0.989325	1.0008	1	1.06064	1.26609	1.59652	2.32395	1.01768	Sema4b-b8	9	Sema4b	b8
1	0.998227	0.834599	1.05027	0.995074	0.763711	1	0.949023	0.699619	0.812154	0.676481	0.997836	1	0.999998	0.697495	1.01999	0.989794	0.996165	1	0.672818	0.681866	0.713524	0.611451	0.964199	Cmtm7-b8	7	Cmtm7	b8
1	0.990013	0.773143	0.900277	0.98359	0.814913	1	0.972524	0.658251	1.03261	0.984031	0.996845	1	1	0.967104	1.04339	1.00062	1.00616	1	1.05249	1.199	1.29171	2.27247	1.02983	Sesn1-b8	2	Sesn1	b8
1	0.998674	1.07241	1.07234	1.01941	1.29078	1	1.0001	1.18972	1.4972	1.40814	0.997409	1	1	1.24943	1.01493	1.02945	1.00167	1	1.05522	1.25072	1.5197	1.81411	1.03601	Ublcp1-b8	9	Ublcp1	b8
1	1.00227	1.02078	1.08894	1.02694	0.887314	1	1.0236	1.04014	1.01513	0.878689	0.99259	1	0.999999	0.944759	0.986521	0.987616	0.990432	1	0.995791	0.88075	0.902722	0.72472	0.928309	Sumo2-b8	1	Sumo2	b8
1	0.980614	0.985026	0.808928	0.983704	1.12713	1	0.931456	1.0525	1.12179	1.08984	0.993027	1	0.999992	1.11508	0.935895	1.01096	1.0001	1	0.978663	1.15402	1.24487	1.4185	1.07166	Itsn2-b8	2	Itsn2	b8
1	0.992927	1.0315	0.47063	0.98935	1.04496	1	0.970385	1.14569	0.968141	1.50021	1.00312	1	1	1.43962	0.997745	1.00692	1.0029	1	1.00874	1.39186	1.17534	2.39118	1.02786	Gm48678-b8	3	Gm48678	b8
1	0.999606	1.17547	0.97354	0.998716	1.03763	1	0.995403	1.29806	2.11595	1.08884	1.00042	1	1	2.36916	1.03679	0.998264	1.00277	1	0.997019	1.76591	2.93346	3.87232	1.00237	Gm26877-b8	12	Gm26877	b8
1	1.00106	1.37995	1.03986	1.00767	1.01447	1	1.0275	1.2685	1.68839	2.23704	1.0007	1	1	1.25875	1.13746	0.996275	1.00037	1	1.05283	1.05041	1.52714	2.33953	0.998818	Cd86-b8	9	Cd86	b8
1	0.988987	0.858623	1.06273	0.960607	0.680291	1	1.00067	1.05345	0.757687	0.679017	0.984064	1	1.00002	1.03043	1.03865	0.972933	0.982215	1	1.26269	0.922604	0.870548	0.713863	0.941927	Hsp90ab1-b8	1	Hsp90ab1	b8
1	1.00277	1.10211	1.0547	1.01538	1.00641	1	1.05073	1.98813	2.75154	1.36169	0.999941	1	1	1.68768	2.29224	1.00583	0.99923	1	1.02805	1.80941	2.86917	3.40685	1.00883	Gm19585-b8	12	Gm19585	b8
1	0.987907	0.895522	1.12033	0.93965	0.499281	1	1.01568	1.05366	0.678935	0.673794	0.985269	1	1	1.07711	1.18357	0.997594	0.997836	1	1.48499	1.09011	0.930869	0.780658	0.961153	Hspa8-b8	1	Hspa8	b8
1	1.01037	1.69525	1.00965	1.02137	2.08614	1	1.00089	1.30304	1.68733	1.66219	1.00925	1	1	1.10947	1.02015	1.00941	1.00193	1	0.995269	1.0169	1.01368	1.27053	1.01101	Cirbp-b8	4	Cirbp	b8
1	0.717391	0.864069	0.837267	1.01581	0.708538	1	0.831258	0.82529	0.80247	0.916668	0.988206	1	0.999993	0.85529	0.881181	1.00597	0.990468	1	0.733091	0.839614	0.834464	0.908035	0.972828	Hnrnpa0-b8	5	Hnrnpa0	b8
1	1.39342	1.13451	1.3184	1.05231	1.00944	1	1.3011	1.16252	1.50495	0.986859	1.03818	1	1.11022	1.16443	1.13297	0.857455	1.00542	1	1.3035	1.2815	1.31485	0.999999	1.01822	Uqcrh-τ7	8	Uqcrh	τ7
1	0.902919	1.04009	0.931441	1.00846	1.00517	1	0.5845	1.04046	0.806098	0.970775	0.940008	1	0.924735	0.993617	0.859946	1.02628	0.999175	1	0.737563	1.02746	0.777186	0.999997	0.989261	Aff3-τ7	1	Aff3	τ7
1	1.14595	1.11415	1.29861	0.902154	1.0184	1	1.29709	1.21375	1.58483	0.98416	1.00368	1	1.16819	1.24621	1.26807	0.963076	0.997634	1	1.28097	1.30065	1.4623	0.999996	1.0029	Eef1b2-τ7	8	Eef1b2	τ7
1	0.843634	1.42805	0.687149	1.02872	0.993106	1	0.608567	1.3558	1.77084	0.925732	0.992289	1	0.964494	1.80044	1.07977	0.98626	1.00044	1	0.94248	1.43829	1.56476	1.00001	0.994659	Bcl2-τ7	9	Bcl2	τ7
1	0.742407	0.895474	0.922405	1.14088	0.989078	1	0.613376	0.960295	0.799122	1.00381	0.996758	1	0.921764	0.908994	0.830898	1.04413	0.98907	1	0.758134	0.87649	0.782049	1	0.99838	Prrc2b-τ7	5	Prrc2b	τ7
1	0.963367	1.12501	1.09864	1.01485	1.0012	1	0.612755	1.04741	0.992204	1.03399	0.998502	1	0.976624	1.22816	0.986841	1.05907	1.00033	1	0.557795	1.08133	0.895806	0.999996	1.00191	Itga4-τ7	4	Itga4	τ7
1	1.04522	1.03695	1.42672	0.982147	1.00525	1	1.85685	1.32238	1.24532	1.00277	0.994583	1	1.05012	1.42097	1.21362	0.990524	1.00217	1	2.80458	1.44954	1.41797	1	1.01399	Ndrg3-τ7	6	Ndrg3	τ7
1	0.734345	0.734419	0.751416	0.980258	0.965046	1	0.663255	0.755168	0.639227	0.946012	0.769507	1	0.859092	0.852027	0.765687	1.03989	0.989664	1	0.681149	0.767696	0.663266	0.999991	0.86811	Macf1-τ7	5	Macf1	τ7
1	0.827421	0.801239	1.0321	1.00191	0.985248	1	0.643535	0.690626	0.732662	0.669404	0.999934	1	0.959913	0.868529	0.86326	1.01268	0.987975	1	0.684357	0.898852	0.552953	0.999996	0.972532	Tecpr1-τ7	7	Tecpr1	τ7
1	1.09932	0.863801	1.1866	0.888019	0.986839	1	1.28768	1.02513	1.17868	1.04748	1.00049	1	1.05655	0.966903	1.13746	0.855646	0.996787	1	1.05946	0.99135	1.10925	0.999991	0.977245	Grcc10-τ7	2	Grcc10	τ7
1	0.941384	1.24114	1.00435	1.0176	1.00576	1	0.566012	1.03247	0.956121	1.03917	1.00418	1	0.86073	1.05089	0.985761	0.986958	0.999764	1	0.76169	1.0694	0.832874	1	0.987547	Resf1-τ7	1	Resf1	τ7
1	1.03373	1.04342	0.975147	1.00439	1.00281	1	1.59485	1.19165	1.12994	0.989501	0.983525	1	1.00778	1.33859	1.03904	0.97755	1.00024	1	1.48289	1.07928	1.08761	1	1.00327	Il21r-τ7	4	Il21r	τ7
1	1.02476	1.04538	1.06909	0.952263	0.984974	1	1.29607	0.999855	1.03666	0.888675	0.984231	1	1.12516	1.0479	1.0452	0.940523	1.01791	1	1.41438	1.09003	1.04918	0.999999	1.01565	Lat-τ7	4	Lat	τ7
1	1.09562	0.995364	1.26625	0.736372	1.04066	1	1.31263	1.14235	1.26747	0.969582	1.03061	1	1.25166	1.07433	1.26337	0.98138	1.00729	1	1.31761	0.988515	1.21974	0.999996	0.976692	Rhoa-τ7	8	Rhoa	τ7
1	0.990519	1.11668	1.01188	0.995231	1.00591	1	1.79447	1.0745	0.921967	1.00946	1.00364	1	1.01088	1.19856	0.938013	1.06544	0.999183	1	2.04582	1.08286	0.93217	0.999999	1.0018	Arid5b-τ7	6	Arid5b	τ7
1	1.05703	1.18209	1.28581	1.00288	0.996989	1	1.4047	1.29338	1.32838	0.946598	1.00259	1	1.13491	1.09961	1.26554	0.915326	1.00007	1	1.21173	1.25847	1.23274	1	1.00631	Slc25a3-τ7	8	Slc25a3	τ7
1	1.21331	1.24627	1.30091	0.983359	0.99515	1	1.29264	1.2612	1.50119	1.01137	1.00526	1	1.17432	1.30944	1.2782	1.00926	1.00873	1	1.27656	1.37218	1.40634	1	1.02318	Naca-τ7	8	Naca	τ7
1	1.13781	1.20287	1.1201	1.05402	1.18076	1	1.40421	1.23035	1.11149	1.03761	1.01612	1	1.07838	1.34011	1.11389	1.08642	1.00293	1	1.51992	1.23071	1.12302	1	1.02448	Tcf7-τ7	4	Tcf7	τ7
1	1.21771	1.34223	1.36014	0.998212	0.994013	1	1.37549	1.23053	1.508	0.950259	1.06359	1	1.31386	1.11587	1.35169	0.851286	1.00091	1	1.40265	1.29281	1.35365	1.00001	1.00596	Nme2-τ7	8	Nme2	τ7
1	1.12206	0.813381	0.957684	0.726451	1.04403	1	2.32714	0.948373	0.989732	1.01141	1.03414	1	1.16885	1.30522	1.24349	0.949741	1.01027	1	2.90427	1.07884	0.900781	0.999992	1.0111	Igfbp4-τ7	6	Igfbp4	τ7
1	1.1609	1.15807	1.4019	1.02456	1.00187	1	1.30473	1.15054	1.3812	1.03687	0.983583	1	1.0962	1.1418	1.14678	1.02947	0.98784	1	1.21296	1.17675	1.20459	1	1.03227	Atp5h-τ7	8	Atp5h	τ7
1	1.31106	1.29953	1.24006	0.982587	1.02078	1	1.47241	1.2244	1.3247	1.00642	0.99515	1	1.30986	1.16831	1.22862	0.794563	1.00138	1	1.38106	1.13147	1.30197	0.999996	1.01056	Sumo2-τ7	8	Sumo2	τ7
1	1.10941	1.25238	1.21717	0.992065	1.00049	1	1.36892	1.09628	1.2911	0.995587	1.03743	1	1.09802	1.20274	1.17364	0.99661	0.996555	1	1.35959	1.10844	1.23748	0.999995	0.985094	Npc2-τ7	8	Npc2	τ7
1	0.854983	1.02531	0.863303	0.930624	0.980056	1	0.693332	1.03158	1.03111	1.01198	0.995235	1	0.874686	1.04404	0.822461	1.02388	0.994139	1	0.853767	0.881214	0.988659	1.00001	0.745822	Bcl11b-τ7	5	Bcl11b	τ7
1	1.09054	1.10642	1.05215	1.04361	1.0265	1	1.31612	1.22561	1.2054	1.00603	1.00739	1	1.13726	1.18243	1.16198	0.970502	1.00329	1	1.10351	1.08065	1.00972	1	0.996743	Hnrnpk-τ7	4	Hnrnpk	τ7
1	1.02832	1.174	0.984451	0.99471	1.0181	1	1.49984	1.00804	1.27079	0.982994	1.02403	1	1.05032	1.12393	1.17657	1.02697	1.00457	1	1.75183	1.04097	1.37185	0.999993	1.05804	Mrpl52-τ7	8	Mrpl52	τ7
1	0.348918	0.674754	0.364047	1.08943	0.980489	1	0.252608	0.736086	0.202976	1.02995	0.977935	1	0.956997	0.558226	0.330118	1.05195	0.996649	1	0.297894	0.957106	0.31881	1	0.991775	D130009I18Rik-τ7	18	D130009I18Rik	τ7
1	1.38611	1.30847	1.13135	1.00249	1.00393	1	1.46232	1.17832	1.14448	0.927408	1.00352	1	1.12275	1.3067	1.16815	1.05079	1.00096	1	1.34147	1.10469	1.19873	1	1.00312	Eif3e-τ7	4	Eif3e	τ7
1	1.09687	1.09412	1.10383	1.02236	1.00016	1	1.35757	1.17627	1.32309	1.03221	1.02762	1	1.24544	1.03962	1.15281	0.939582	1.01048	1	1.32536	1.19633	1.25845	1	1.01923	Eif3h-τ7	8	Eif3h	τ7
1	0.919701	0.726718	0.867176	0.968638	0.982255	1	0.510445	0.761149	0.635376	0.957679	0.991264	1	0.953863	0.850559	0.952248	0.980256	1.00411	1	0.67804	0.901059	0.663407	0.999997	1.01921	Sntb1-τ7	7	Sntb1	τ7
1	1.05993	1.05496	1.12161	1.00838	0.986789	1	1.6862	0.996331	1.09675	0.882292	1.02217	1	1.32677	1.23284	1.37805	0.793572	1.00858	1	1.7266	1.05201	1.094	0.999989	1.05982	Ly6e-τ7	6	Ly6e	τ7
1	1.10299	2.00109	1.19582	0.951048	0.978575	1	2.14918	0.930413	0.92989	0.935131	0.958601	1	1.35418	1.23338	1.63489	0.817824	0.993268	1	2.99181	1.04401	0.844166	0.277419	1.00573	Ly6a-τ7	6	Ly6a	τ7
1	0.868885	0.752444	0.848445	1.06928	1.14856	1	0.837017	0.817184	0.725689	1.05056	1.09978	1	0.828261	0.737812	0.809977	1.03078	1.00184	1	0.750743	0.750644	0.665791	1	0.993338	Myh9-τ7	5	Myh9	τ7
1	0.909839	0.724481	0.861383	0.979512	0.999461	1	0.742308	0.705347	0.634784	0.784221	0.987941	1	0.835078	0.69787	0.720689	0.927163	0.99772	1	0.757129	0.659322	0.602528	0.999992	0.982946	Grap2-τ7	7	Grap2	τ7
1	0.913346	0.758889	0.794029	1.00465	0.995099	1	0.595054	0.812259	0.666204	0.988352	0.980825	1	0.669061	0.812813	0.709124	1.09271	0.996895	1	0.518636	0.749361	0.496906	0.999999	0.969736	Kmt2d-τ7	7	Kmt2d	τ7
1	1.16748	1.13327	1.22034	0.978098	1.01577	1	1.4029	1.22373	1.1752	0.956727	1.02946	1	1.21439	1.2786	1.29507	0.982983	1.0149	1	1.68351	1.20622	1.28368	1	1.05529	Myl12b-τ7	8	Myl12b	τ7
1	0.958704	0.829762	0.8567	1.02534	1.00673	1	0.647449	0.818221	0.681104	1.04409	1.07184	1	0.859529	0.782525	0.812895	1.04595	1.00151	1	0.561603	0.851699	0.588956	0.999995	0.976008	Flna-τ7	5	Flna	τ7
1	1.02388	1.02555	1.18376	0.935847	0.97785	1	1.15712	1.11284	1.38785	0.891594	0.950949	1	1.32345	1.23353	1.40526	0.984624	0.997004	1	1.32853	1.26137	1.33868	0.999988	0.992191	H3f3a-τ7	8	H3f3a	τ7
1	1.06971	1.01556	1.15618	0.921346	0.982879	1	1.07812	1.03768	1.14156	1.03094	0.960698	1	1.38908	1.16798	1.14621	0.976863	1.00192	1	1.41917	1.11301	1.04755	0.999999	1.00965	Gng5-τ7	8	Gng5	τ7
1	1.30016	1.40791	1.09348	0.955602	1.00076	1	1.16838	1.33184	1.37235	1.01068	0.999442	1	1.49283	1.66392	1.44742	0.979873	1.00123	1	1.52187	1.15616	1.47312	1	0.999151	Prdx1-τ7	8	Prdx1	τ7
1	1.17322	1.04475	1.19216	0.951098	0.997958	1	1.05143	0.999273	1.03412	0.83588	1.03535	1	1.24946	1.02404	1.17349	0.986181	1.01345	1	1.09251	0.979246	0.853503	0.710754	1.03484	Fxyd5-τ7	4	Fxyd5	τ7
1	1.16341	0.931941	1.08993	0.852293	1.00415	1	1.09901	0.929555	0.888692	1.02827	0.991905	1	1.29276	1.07571	1.14569	0.895078	0.995433	1	1.15685	0.9887	1.03883	0.999998	1.0138	Cd3g-τ7	4	Cd3g	τ7
1	0.409806	0.948114	0.36082	2.53889	0.989629	1	0.452032	0.910217	0.275731	2.13032	0.981996	1	0.392198	0.78932	0.26156	2.07872	0.995963	1	0.358389	0.893082	0.257132	1.86398	0.97918	Jarid2-τ7	3	Jarid2	τ7
1	1.22928	1.09447	1.09557	0.940917	0.996609	1	1.33344	1.05669	1.3069	1.04529	1.0174	1	1.3	1.0542	1.24975	0.971075	1.00254	1	1.39652	1.1414	1.11497	1	1.02486	Snrpe-τ7	8	Snrpe	τ7
1	0.800813	0.954317	0.972413	0.941662	1.00036	1	0.719638	0.918184	0.823777	0.998461	1.00049	1	0.913056	0.901906	0.864946	1.05683	0.999321	1	0.721709	0.954269	0.932248	1	0.994984	Kif21b-τ7	5	Kif21b	τ7
1	1.03185	1.06055	0.972538	1.03345	1.03482	1	1.22297	1.19028	1.18465	1.10784	1.09434	1	1.11345	1.1146	0.986446	1.20929	1.01584	1	1.39578	1.23906	1.16201	1.00001	1.02733	Gas5-τ7	4	Gas5	τ7
1	0.971259	0.989739	0.914372	1.00738	0.996339	1	0.960084	0.964717	0.782512	1.00854	0.991359	1	0.962685	0.796078	0.853526	0.890053	0.99836	1	0.705561	0.922766	0.853817	1	0.760567	Itpkb-τ7	1	Itpkb	τ7
1	0.962758	0.608247	0.216696	1.03661	0.990449	1	0.93332	0.538031	0.192683	0.998858	0.459307	1	0.943828	0.537928	0.227057	1.05173	0.994646	1	0.231025	0.641297	0.214411	1	0.985267	Camk1d-τ7	18	Camk1d	τ7
1	0.956516	0.81984	0.984781	0.954376	1.02016	1	0.780127	0.540607	0.677244	1.00744	1.05032	1	0.969775	0.618208	0.82023	1.06597	1.00916	1	0.622163	0.803753	0.62554	0.999998	1.00075	Fam78a-τ7	7	Fam78a	τ7
1	0.95053	0.987786	1.02668	1.00334	1.03318	1	0.836639	0.94029	1.00127	1.05114	1.01525	1	0.879765	0.882999	0.784889	0.99726	0.988152	1	0.535655	0.91129	0.849591	0.999998	0.962013	Madd-τ7	1	Madd	τ7
1	0.979468	1.15492	0.959387	1.07746	0.99449	1	0.764593	1.1035	1.58363	0.998786	0.995772	1	0.977002	1.38943	0.981893	1.18157	0.981138	1	0.675601	1.22708	1.7167	1	0.993539	Rasgrp1-τ7	9	Rasgrp1	τ7
1	0.929685	0.756136	0.799258	0.98301	0.995128	1	0.939989	0.817902	0.743649	0.973939	0.998105	1	0.883918	0.795563	0.68485	1.00377	0.984797	1	0.657715	0.750328	0.660188	0.999995	0.969387	Prex1-τ7	5	Prex1	τ7
1	1.14212	0.955459	1.03639	1.03488	1.04169	1	1.19355	0.966013	1.14758	1.04785	1.06462	1	1.19841	1.1312	1.0764	1.08496	1.01147	1	1.30709	1.12486	1.18085	1.00001	1.09197	Atp5e-τ7	2	Atp5e	τ7
1	0.907222	0.958191	0.826063	1.02604	0.995801	1	0.863478	0.973403	0.815525	0.984559	0.978333	1	0.913009	0.926655	0.790939	0.886608	0.999351	1	0.78012	0.973536	0.784346	1	0.97841	Mbnl1-τ7	1	Mbnl1	τ7
1	1.18117	1.12683	1.23575	0.976969	0.998634	1	1.35463	1.13576	1.38777	1.02376	1.02852	1	1.31473	1.28099	1.46685	1.00226	1.01019	1	1.48395	1.10048	1.38789	1	1.00524	Krtcap2-τ7	8	Krtcap2	τ7
1	1.12496	0.940997	1.04021	0.654717	0.980544	1	1.29732	1.05134	1.05504	0.969549	0.994416	1	1.08765	1.03364	1.15997	0.994295	0.999862	1	1.50669	1.08766	1.11391	0.999996	1.00149	Ube2d3-τ7	8	Ube2d3	τ7
1	1.0857	1.0498	1.09931	0.97083	0.995198	1	1.25875	1.2677	1.52927	0.966385	1.0053	1	1.05694	1.11121	1.25921	0.979452	0.988515	1	1.42115	1.35055	1.23186	0.999995	0.97616	H2afz-τ7	8	H2afz	τ7
1	0.925214	0.821777	0.896809	1.02302	1.07972	1	0.878604	0.883382	0.940044	0.941437	1.0412	1	0.934434	0.83364	0.932495	0.983292	0.993159	1	0.723763	0.853575	0.902487	1	0.973948	Tln1-τ7	5	Tln1	τ7
1	1.03427	1.07948	1.35499	0.987407	0.996572	1	1.07748	1.20807	1.28523	1.00199	1.01104	1	1.38809	1.12437	1.21918	1.03761	1.00364	1	1.44359	1.28685	1.38332	1	1.00069	Ppp1cc-τ7	8	Ppp1cc	τ7
1	1.04202	1.03999	1.00131	0.961432	0.99238	1	1.08266	1.02984	1.27831	1.01312	0.972572	1	1.04433	1.10649	1.36464	0.974483	0.996064	1	1.51591	1.06529	1.23212	0.999995	0.996238	Mdh2-τ7	8	Mdh2	τ7
1	1.0514	1.01222	1.09652	0.988095	1.00173	1	1.07363	1.06103	1.30234	1.01927	0.979417	1	1.21179	1.13911	1.15742	0.908102	1.00596	1	1.34194	1.02511	1.38323	0.999998	0.995568	Arf5-τ7	8	Arf5	τ7
1	0.91182	0.768004	0.981573	0.981157	0.988528	1	0.853327	0.983432	0.876098	0.994153	0.973204	1	0.879389	0.891656	0.939969	1.04527	0.993384	1	0.614142	0.841154	0.828959	1.00002	0.961347	Tet3-τ7	5	Tet3	τ7
1	0.998423	1.06814	1.09554	0.96352	0.98631	1	1.28755	1.06289	1.16407	0.992678	0.985748	1	1.05366	1.00926	1.20002	0.948543	0.997795	1	1.42001	1.14003	1.2497	0.999996	0.99634	Pcbp1-τ7	8	Pcbp1	τ7
1	1.03141	0.993436	0.919566	1.06287	1.03163	1	0.806157	0.99493	0.900313	0.995763	1.01537	1	0.948948	0.90542	0.874349	0.930961	0.987594	1	0.742271	0.925907	0.74484	0.999997	0.957921	Foxp1-τ7	1	Foxp1	τ7
1	1.15885	1.09726	1.1112	0.935746	0.997265	1	1.37287	1.21669	1.18492	0.988975	0.993537	1	1.30095	1.28607	1.25895	0.955846	1.00653	1	1.50047	1.23663	1.26025	1	0.979753	Ldha-τ7	8	Ldha	τ7
1	0.915563	0.972099	0.992336	1.18647	1.02681	1	0.932019	0.940167	0.816928	1.24209	1.03121	1	0.915445	0.980704	0.906918	0.994214	1.00214	1	0.747388	0.935416	0.744882	0.999996	1.01028	Akap13-τ7	1	Akap13	τ7
1	1.20793	1.30405	1.185	0.906818	1.0171	1	1.30337	1.09882	1.36427	1.01673	0.996928	1	1.25934	1.19652	1.36572	1.0191	1.01079	1	1.56003	1.04909	1.3946	0.999999	1.0133	Ppp4c-τ7	8	Ppp4c	τ7
1	1.0637	0.984602	1.14747	0.966989	1.03251	1	1.18782	1.02287	1.02262	0.976774	0.994184	1	1.22543	1.14034	1.13168	1.03374	0.999651	1	1.26728	1.07974	1.02409	0.99999	1.02681	Cd3e-τ7	4	Cd3e	τ7
1	1.14065	1.23906	1.22841	1.00079	1.05336	1	1.26133	1.22189	1.34639	1.02631	1.07179	1	1.12336	1.24076	1.17642	1.01706	1.02178	1	1.27718	1.26248	1.2359	1.00001	1.06981	Eef1a1-τ7	8	Eef1a1	τ7
1	0.91565	0.713683	0.427268	1.92959	0.984482	1	0.456305	0.888518	0.381317	1.073	0.989955	1	0.370112	0.513272	0.24884	1.0476	0.9953	1	0.260234	0.626882	0.298639	1	0.981543	Tmtc2-τ7	18	Tmtc2	τ7
1	1.05652	1.20457	1.11577	0.957966	0.999555	1	1.2218	1.05383	1.42803	0.942735	1.01093	1	1.10164	1.22496	1.47737	1.00189	1.00092	1	1.36942	1.05188	1.35185	0.999959	0.996	Atp5b-τ7	8	Atp5b	τ7
1	1.02194	1.1056	1.04471	1.04276	0.995207	1	1.20866	1.07577	1.34646	0.985483	0.998257	1	1.0372	1.35755	1.31886	1.00203	1.00252	1	1.48596	1.06067	1.14592	1	1.01508	2410006H16Rik-τ7	8	2410006H16Rik	τ7
1	1.09024	1.11727	1.03157	0.945698	0.987197	1	1.19193	1.20497	1.1708	0.861772	0.993789	1	1.14098	1.32772	1.12507	0.958569	0.989636	1	1.37571	1.24884	1.04144	0.999999	1.00448	Eif1-τ7	4	Eif1	τ7
1	0.989896	1.39242	1.16797	1.02047	0.990113	1	1.13421	1.42493	0.99089	1.00743	0.994454	1	1.04822	1.64736	1.08098	1.49881	1.01803	1	1.62964	1.18581	1.11505	1	1.00053	Stat3-τ7	4	Stat3	τ7
1	1.06031	0.897082	1.03531	1.00342	0.991722	1	0.743908	0.734531	0.695249	0.982149	1.00087	1	1.04049	0.810141	0.967794	0.934631	0.998107	1	0.69122	0.873352	0.654192	0.746307	1.00014	Crip1-τ7	7	Crip1	τ7
1	1.08285	0.999882	1.1469	0.959878	1.00255	1	1.25088	1.05021	1.18257	0.981669	1.01101	1	1.21476	1.12116	1.38972	0.968257	1.00365	1	1.54195	1.20944	1.1069	1	0.992776	Dad1-τ7	8	Dad1	τ7
1	1.11488	1.16342	1.20429	0.992897	1.03354	1	1.19773	1.1697	1.26122	0.996535	1.05691	1	1.10556	1.12109	1.13461	0.961513	1.00901	1	1.24032	1.17308	1.16073	0.999999	1.013	Tpt1-τ7	4	Tpt1	τ7
1	0.960853	1.10124	0.91926	1.22337	1.01837	1	0.857681	1.07255	0.885671	1.18908	1.01211	1	0.925056	1.08399	0.796139	1.1665	1.00362	1	0.749153	1.13295	0.886851	1.00002	1.02712	Gm2682-τ7	1	Gm2682	τ7
1	0.431113	0.908339	0.455381	2.45848	1.00059	1	0.50392	0.925687	0.382203	1.71303	1.00262	1	0.929524	0.690899	0.337033	1.95676	0.997339	1	0.359703	0.918655	0.390602	1.00001	0.994577	Kpna1-τ7	3	Kpna1	τ7
1	0.982647	1.62922	0.987052	1.54593	0.998887	1	0.651244	1.37367	0.97242	1.06558	1.01815	1	0.947085	1.12207	0.779144	1.16766	0.993058	1	0.503012	1.27513	1.08257	1.00001	1.00341	Sidt1-τ7	4	Sidt1	τ7
1	1.02345	1.02094	1.09158	0.98897	0.990278	1	1.051	1.03182	1.18163	0.959377	0.97961	1	1.25513	1.1773	1.69174	0.984231	1.00344	1	1.49626	1.1504	1.3484	0.999999	1.00802	Atp5o-τ7	8	Atp5o	τ7
1	1.03841	1.01049	0.945573	0.899678	0.983471	1	1.13823	0.971541	1.10445	0.985369	0.980367	1	1.08505	0.997176	1.01736	1.03409	1.00168	1	1.35708	1.10733	1.2505	1.00001	1.00928	Elob-τ7	2	Elob	τ7
1	0.947586	0.938293	0.929752	1.00519	0.996869	1	0.900818	0.915285	0.988464	0.961979	0.998734	1	0.796098	0.655244	0.724135	0.991429	0.995585	1	0.677527	0.720178	0.666048	1	0.911865	Lbh-τ7	5	Lbh	τ7
1	1.00328	1.0394	0.962597	0.974341	1.01244	1	0.890596	1.05772	0.957775	0.954367	0.972532	1	1.01557	1.01499	0.921348	0.892314	0.989441	1	0.626794	0.995723	1.03686	0.691345	0.959265	Rasgrp2-τ7	1	Rasgrp2	τ7
1	1.05926	1.13937	1.21563	0.949717	0.986394	1	1.17323	1.09951	1.32026	0.975913	1.00677	1	1.16961	1.1011	1.13022	0.985268	0.994281	1	1.33464	1.16317	1.1059	0.685113	1.00907	Cox8a-τ7	8	Cox8a	τ7
1	0.963783	1.07932	0.997366	1.06296	1.01035	1	0.974585	1.01447	0.830465	1.00897	1.06191	1	0.979182	0.845719	0.694428	0.717096	0.996534	1	0.704462	0.849524	0.655188	0.999988	0.961014	Dock11-τ7	1	Dock11	τ7
1	1.01813	2.09355	1.34098	0.919859	0.990797	1	0.770481	0.937435	0.529869	0.982947	0.986851	1	1.06837	1.23769	1.62173	0.959381	1.00702	1	0.888707	0.892768	0.583566	0.999992	1.01532	Stat1-τ7	13	Stat1	τ7
1	0.983281	2.02753	1.00266	1.34408	0.989516	1	1.00106	2.54188	2.28191	1.02321	0.995718	1	0.975077	2.46158	1.03278	1.0235	0.999252	1	1.02327	2.36299	2.6754	2.17302	1.00087	Dusp10-τ7	11	Dusp10	τ7
1	0.891112	0.631408	0.865928	0.980655	0.999413	1	0.713834	0.839441	0.756925	1.00921	1.01452	1	0.906228	0.815504	0.810985	0.984666	0.985894	1	0.948665	0.834975	0.617644	1	0.983835	Celf2-τ7	5	Celf2	τ7
1	1.02721	1.67564	1.39427	0.999628	1.01361	1	1.02322	1.13773	0.813362	1.02354	1.03365	1	1.02968	1.32542	1.29253	1.03858	1.14852	1	1.00447	1.01332	0.919389	0.999999	1.01503	Samhd1-τ7	4	Samhd1	τ7
1	0.899081	1.36862	0.966641	0.920984	0.736748	1	0.989902	1.39868	1.22638	0.97428	0.906992	1	1.00109	1.47552	1.28889	0.989078	0.999542	1	1.07554	1.31455	1.41964	1	0.99252	Mcl1-τ7	4	Mcl1	τ7
1	1.01356	3.30549	1.81355	0.985774	1.00087	1	1.03525	1.1111	0.702094	1.01188	0.999412	1	1.01996	2.05996	1.13937	0.992177	0.9973	1	1.29698	1.03477	0.966144	0.999999	1.01673	Gbp2-τ7	13	Gbp2	τ7
1	0.998599	2.0572	1.0421	1.9967	1.00387	1	1.02291	1.41651	1.43765	1.04549	1.00972	1	0.935484	1.43884	1.01443	0.969505	0.998299	1	0.877001	1.60506	1.32462	1	1.00409	Patj-τ7	4	Patj	τ7
1	1.28764	1.75945	1.41997	1.30703	1.30298	1	1.43217	1.08219	1.4521	1.00035	1.02219	1	1.26316	1.5513	1.08033	1.00466	1.00045	1	1.19099	1.15509	1.09709	1	1.00882	Hmgn2-τ7	4	Hmgn2	τ7
1	1.22583	0.738275	1.02301	0.81095	1.0308	1	1.18791	0.941091	0.986752	0.96898	1.04535	1	1.22601	0.916024	1.04698	0.819322	1.00665	1	1.19277	0.935245	0.992715	0.999985	1.04426	Cd52-τ7	5	Cd52	τ7
1	0.99946	1.7368	1.04376	1.92708	1.02098	1	0.750492	1.67331	1.11987	1.03431	0.996571	1	0.909341	1.59257	1.04577	1.21183	0.986408	1	0.698234	1.41504	1.05536	1.00001	0.994486	Klf3-τ7	4	Klf3	τ7
1	0.95743	1.99791	1.01784	0.958231	0.997155	1	0.918493	0.945099	0.548556	1.00194	0.978141	1	0.998186	1.45544	1.7146	1.05847	1.0021	1	0.988077	0.960414	0.840268	1	1.00866	Gbp4-τ7	13	Gbp4	τ7
1	0.995489	2.40952	1.03735	0.986451	0.995365	1	1.00378	2.85313	0.996093	1.01629	1.0012	1	1.0222	3.46343	1.01701	1.02908	0.999559	1	1.05697	3.07676	1.40143	1	0.998775	Dtx1-τ7	11	Dtx1	τ7
1	0.995364	1.44273	0.978357	1.08154	0.994078	1	0.873297	1.40106	0.89363	1.05402	1.01519	1	1.13069	1.55071	1.26258	1.69877	1.01458	1	0.931682	1.53299	1.15757	1.46427	0.99158	Gimap6-τ7	4	Gimap6	τ7
1	1.09142	1.4236	1.07194	1.01505	1.0069	1	1.04082	1.13473	1.1763	1.03126	0.997505	1	1.09636	1.1468	1.12385	0.903824	1.00709	1	1.13295	1.19058	1.11958	1.00002	0.998402	Cnbp-τ7	4	Cnbp	τ7
1	1.08469	2.97281	1.08566	0.987204	0.996951	1	1.31683	3.02665	1.42893	0.983587	0.98068	1	1.00184	2.09683	1.02638	0.979347	0.993436	1	1.21012	2.04789	1.2756	1	0.986953	Zfp36-τ7	11	Zfp36	τ7
1	1.1612	1.34534	1.25957	0.952413	1.04121	1	1.2853	1.41972	1.49096	1.01153	1.02277	1	1.03796	1.15325	1.41436	0.87919	0.998294	1	1.34075	1.32859	1.22979	0.999997	1.00885	Ftl1-τ7	8	Ftl1	τ7
1	0.944438	1.89681	0.955593	0.996896	0.977678	1	1.01313	1.94192	0.844183	0.972601	0.970516	1	0.99624	1.98779	1.0225	1.05632	1.00071	1	0.974007	1.70831	0.952632	1	0.991846	Ppp1r15a-τ7	11	Ppp1r15a	τ7
1	0.938719	1.75411	1.10752	1.01421	1.01162	1	1.02416	1.78435	2.74538	1.04148	1.00281	1	1.02086	2.34704	1.13865	1.06282	1.01297	1	1.20472	2.20977	2.92724	2.95647	1.00784	Il4ra-τ7	12	Il4ra	τ7
1	1.01288	1.57713	1.02179	0.975655	1.00834	1	1.15373	1.70775	1.52439	1.00622	0.990498	1	1.01122	1.80053	1.30022	0.981273	1.00177	1	1.44165	1.65252	1.86001	1.00001	0.989309	Jund-τ7	11	Jund	τ7
1	1.13166	1.61323	1.405	1.08003	1.06757	1	0.96287	1.71407	1.42264	0.98574	0.996552	1	1.11795	1.66817	1.59152	1.37244	0.994615	1	0.890867	1.68971	1.61884	1.28816	1.01646	Klf2-τ7	11	Klf2	τ7
1	1.00207	0.433694	1.02147	0.957158	0.599292	1	1.04157	0.513743	0.784075	1.01185	0.982024	1	1.02657	1.01694	1.29553	0.31569	1.00532	1	1.48682	1.0329	1.00136	1.00001	1.01617	Ddit4-τ7	5	Ddit4	τ7
1	1.05441	1.54081	1.42562	1.021	0.992047	1	1.10299	1.4179	1.41752	1.0588	1.03213	1	1.08251	1.7416	1.34478	1.01959	1.00676	1	1.03594	1.52546	1.24583	1.00001	1.00653	Srgn-τ7	4	Srgn	τ7
1	1.02748	1.34141	0.993339	1.06993	0.999885	1	1.19413	1.35473	0.864547	1.02555	1.00681	1	1.09851	1.39916	1.04165	1.0877	1.008	1	1.3767	1.40229	0.999042	1.00001	1.01073	Btg1-τ7	4	Btg1	τ7
1	0.977099	1.43257	0.944407	0.986866	1.03549	1	0.934103	1.57154	1.49596	1.01007	0.995946	1	0.980184	1.63599	1.03953	1.14523	1.00826	1	0.962681	1.67236	1.63189	1.62984	0.99805	Peli1-τ7	11	Peli1	τ7
1	1.01659	2.46393	1.0489	0.986272	0.993787	1	0.978764	0.962999	0.891167	0.996648	0.989315	1	1.03626	1.06784	1.05135	0.96296	1.00846	1	0.964504	0.966479	0.447463	1	0.993664	Irgm1-τ7	13	Irgm1	τ7
1	0.978228	2.82506	1.01081	0.986027	1.0054	1	0.931003	1.04888	0.900598	0.997384	0.998007	1	1.02936	1.9037	1.90664	1.02754	1.0067	1	1.02038	1.03235	1.07224	1	2.00349	Tgtp2-τ7	13	Tgtp2	τ7
1	1.19997	2.26742	1.7406	0.973783	0.991401	1	1.15946	1.44634	1.15462	1.027	0.989538	1	1.31708	1.69316	1.62505	0.978513	1.19538	1	1.20256	1.39854	1.45981	1	0.998192	Ifi47-τ7	13	Ifi47	τ7
1	0.997073	1.9919	1.03231	1.01711	0.964951	1	0.939443	1.01553	0.546547	1.02799	0.97055	1	1.01225	1.34766	1.23493	1.06084	1.37943	1	0.896893	1.09273	0.938801	0.999991	0.997322	Irf1-τ7	13	Irf1	τ7
1	1.00798	2.44964	1.55319	0.96422	0.993625	1	0.956376	1.0058	0.60358	1.01758	0.994335	1	1.40272	1.92329	2.66156	1.01037	1.00955	1	1.00457	1.41511	0.929921	1	1.022	Igtp-τ7	13	Igtp	τ7
1	1.01019	3.30876	1.8827	0.99948	0.997082	1	0.943677	0.975869	0.772292	1.02035	0.996614	1	1.00917	1.45052	2.11735	1.01745	1.00469	1	0.823909	0.977931	0.970523	0.999997	0.996415	Irgm2-τ7	13	Irgm2	τ7
1	0.796587	0.607541	0.869222	0.986151	0.976339	1	0.854195	0.698336	0.743319	1.04959	0.798356	1	0.942073	0.748769	0.871788	1.0018	0.999698	1	0.902	0.856849	0.923565	1	0.996552	Chd3-τ7	5	Chd3	τ7
1	1.00254	1.43133	1.21853	1.09475	1.02141	1	0.810047	1.18855	1.29061	1.03521	0.998932	1	0.985497	1.05578	1.17066	1.10096	0.99933	1	0.918992	1.0233	1.11362	1.00001	1.00862	Crlf3-τ7	4	Crlf3	τ7
1	1.02575	2.47115	1.40356	0.98142	1.00813	1	1.0065	2.08276	3.8605	1.05881	0.995947	1	1.11475	2.51267	1.61075	1.01156	1.0044	1	1.13236	2.38481	3.71888	1.00001	1.00683	Cnp-τ7	12	Cnp	τ7
1	1.04402	4.63079	2.12501	0.987386	0.998769	1	7.12379	4.73589	2.05273	1.04299	1.01648	1	0.978548	3.65685	1.16846	1.0388	1.00422	1	7.39103	2.93733	1.6612	1	0.997041	Socs3-τ7	10	Socs3	τ7
1	0.994647	2.23054	1.09788	1.03315	1.01764	1	1.01733	2.27401	1.61663	1.0248	1.2746	1	0.993611	2.39558	1.02766	1.03949	0.998734	1	1.16142	1.99867	1.75083	2.08461	0.999085	Trib2-τ7	11	Trib2	τ7
1	0.979297	3.75302	0.931758	1.01861	0.996099	1	2.67128	5.59102	0.945763	0.983083	0.991512	1	1.00044	3.16197	0.997302	0.991867	0.997875	1	1.08478	2.83403	0.905405	0.999999	0.995243	Fos-τ7	14	Fos	τ7
1	0.880007	1.63106	0.932188	0.992446	0.982611	1	0.850546	1.84847	2.09282	1.58569	0.973419	1	0.981736	2.07054	0.924207	0.900442	0.870479	1	0.902895	2.01462	2.49224	2.13661	0.971949	Foxn3-τ7	12	Foxn3	τ7
1	0.952123	1.7162	1.05665	1.05862	0.995979	1	0.882009	1.70968	2.3401	1.42709	0.992135	1	0.988097	1.43318	0.913222	1.01528	0.997725	1	0.729451	1.61622	2.08325	2.12399	0.992654	Lyst-τ7	9	Lyst	τ7
1	0.980828	2.01264	1.08589	1.02695	1.00685	1	0.868166	2.25815	4.24084	1.71839	1.00471	1	0.959636	2.22848	1.33268	1.01612	1.00008	1	0.837384	2.49517	3.38726	2.64477	1.01171	Ppp3cc-τ7	12	Ppp3cc	τ7
1	1.07351	1.86392	1.07923	1.24041	1.00712	1	1.04839	2.00888	1.75974	1.14643	0.998933	1	1.02921	1.80525	1.13794	0.996204	0.993912	1	0.983403	1.87919	1.6906	1.00001	1.00617	Elf1-τ7	11	Elf1	τ7
1	0.978867	1.89477	1.03505	1.00063	1.04215	1	1.03394	1.94378	1.91148	1.09017	0.967219	1	0.997713	1.75247	1.14409	1.0394	1.00591	1	0.936516	1.79037	1.70793	1.64385	0.982692	Gpr183-τ7	11	Gpr183	τ7
1	0.889296	0.603301	0.696205	0.970636	0.98816	1	0.88363	0.822485	0.719895	0.570641	0.985197	1	0.940312	0.768519	0.930629	0.890595	0.998972	1	0.990961	0.844607	0.885915	0.999998	0.961354	Galnt6-τ7	5	Galnt6	τ7
1	1.15398	1.44477	0.974722	0.983022	1.054	1	1.13396	1.18632	1.34375	1.01472	1.32982	1	1.0854	1.2641	1.04474	1.00927	1.00357	1	1.07398	1.10903	1.28443	1.00001	1.0338	Hnrnpa1-τ7	4	Hnrnpa1	τ7
1	1.00957	2.78918	1.05651	0.980847	0.998169	1	1.1426	2.13422	2.93339	1.01673	1.00445	1	0.999514	2.07901	1.79857	0.981161	1.00111	1	1.87567	2.01078	3.90596	1	0.987725	Socs1-τ7	12	Socs1	τ7
1	1.00277	2.18101	1.03802	1.01795	1.02364	1	1.01298	2.06404	0.887435	0.98077	1.00415	1	1.02903	1.27251	1.01097	1.03637	0.998349	1	0.896029	1.43674	0.94783	1	1.01006	Tagap-τ7	11	Tagap	τ7
1	1.00949	2.65345	1.03803	1.05428	0.989039	1	1.11348	1.964	1.16809	1.01759	0.994573	1	0.987525	1.73956	1.10406	1.08146	1.00152	1	1.70101	1.26844	1.07965	1	0.989179	Pim1-τ7	11	Pim1	τ7
1	1.02734	2.74414	1.43066	0.989632	1.0031	1	1.0524	2.96674	6.95039	1.01958	1.00359	1	1.01833	2.5596	2.24015	0.996171	1.00547	1	1.0301	2.55579	6.12811	1	1.00827	H2-DMa-τ7	15	H2-DMa	τ7
1	1.08281	1.49015	1.29727	0.995083	0.991376	1	1.01118	1.20669	0.922999	1.05795	0.98256	1	1.12422	1.23302	1.47086	1.01373	1.00458	1	1.0761	1.04934	1.17674	0.999996	1.27085	H2-T23-τ7	4	H2-T23	τ7
1	1.02059	5.05699	2.12814	0.987741	0.99186	1	0.997977	0.999715	0.278903	1.01144	1.00134	1	1.02073	2.03528	3.48506	1.00815	1.00147	1	0.998415	1.00425	0.947434	1	1.00266	Iigp1-τ7	13	Iigp1	τ7
1	1.08505	2.03232	1.2091	0.970611	0.998826	1	1.03191	1.3638	1.08379	1.01335	1.00936	1	1.10228	1.75954	1.79548	0.696701	1.01176	1	1.03194	1.72841	1.35246	0.999983	1.24584	AW112010-τ7	13	AW112010	τ7
1	1.10016	1.61621	1.26866	1.07286	1.0259	1	0.867536	1.41822	1.41036	1.35805	1.01568	1	1.2259	1.70647	1.30269	1.08029	1.00432	1	0.832232	1.46818	1.55236	1.00002	1.04695	Ms4a4b-τ7	8	Ms4a4b	τ7
1	1.00592	2.13212	1.38383	1.07413	1.00871	1	0.736656	1.7699	1.54571	1.02739	1.00897	1	1.01351	1.40624	1.20259	1.00012	1.00808	1	0.977589	1.47715	1.10539	1.00001	1.53527	Gm8369-τ7	11	Gm8369	τ7
1	1.04821	1.57192	1.20249	1.11401	1.02348	1	0.974788	1.43494	1.606	1.13439	1.03249	1	1.08211	1.44973	1.19298	1.04401	1.00018	1	0.973073	1.41594	1.35726	1.00001	1.00351	Ms4a6b-τ7	8	Ms4a6b	τ7
1	0.995437	2.74073	0.960742	0.990785	0.993857	1	0.987383	1.01932	0.94598	1.0019	0.992852	1	1.00268	1.06416	1.01958	0.998814	0.999551	1	0.973284	1.03642	0.921482	1	1.00057	Cd274-τ7	13	Cd274	τ7
1	1.06702	1.3685	1.20834	1.4046	1.03125	1	1.02082	1.45122	1.07967	1.07224	1.12682	1	1.02231	1.26681	1.20559	0.985407	0.997394	1	1.02824	1.29768	0.892039	1	1.00573	Sell-τ7	4	Sell	τ7
1	0.986178	1.55436	0.984688	0.935313	1.00209	1	0.761736	1.60746	1.08364	1.00247	1.01827	1	0.967488	1.34104	1.0661	1.09275	1.00072	1	1.0031	1.2425	1.01416	1	0.999084	Slamf6-τ7	4	Slamf6	τ7
1	1.03251	0.625343	0.892052	0.729834	0.975457	1	1.01954	0.467545	0.670518	0.566461	0.976975	1	1.02952	0.737933	0.97876	0.800775	0.981604	1	1.00912	0.525178	0.72665	0.564382	0.985932	Vim-τ7	7	Vim	τ7
1	0.972847	0.871798	0.920483	0.932712	0.992123	1	1.0106	0.669081	0.970566	0.839621	0.964429	1	1.00791	1.00722	0.979768	0.970162	0.999006	1	1.16029	0.973247	0.956007	0.999999	0.988315	Set-τ7	5	Set	τ7
1	0.997638	1.31085	1.06469	1.08593	1.00741	1	1.10039	1.35211	1.37841	1.02415	0.994988	1	1.03404	1.53754	1.22149	1.04652	1.0064	1	1.20472	1.36652	1.25079	1.39434	1.00672	Cytip-τ7	4	Cytip	τ7
1	0.916413	0.654691	0.680795	0.947732	0.988097	1	0.728927	0.405625	0.721199	0.96755	0.997371	1	0.969434	0.971861	0.487164	1.0352	1.00239	1	0.883411	0.952783	0.932601	0.999998	1.00262	Tanc1-τ7	5	Tanc1	τ7
1	0.945749	0.623604	0.665082	0.943953	0.973692	1	0.951485	0.586551	0.575389	0.956765	0.982595	1	0.941869	0.702494	0.834534	0.851166	0.999868	1	1.01424	0.655136	0.508535	0.999993	0.803837	Tox-τ7	7	Tox	τ7
1	0.974942	1.81159	0.565902	1.01322	0.984138	1	1.33186	2.00662	0.65688	0.38436	0.981849	1	1.00031	1.74819	0.982535	1.01173	0.998657	1	1.01798	1.58976	0.671925	1	0.991981	Jun-τ7	11	Jun	τ7
1	1.00297	2.06002	0.993038	0.991583	0.999276	1	1.02371	2.7546	1.46944	1.01645	1.00476	1	0.997205	2.9045	1.0391	0.986465	0.997786	1	0.989407	1.1297	1.62023	2.5302	0.990878	Rundc3b-τ7	11	Rundc3b	τ7
1	0.793831	0.706508	0.742851	1.01272	0.999559	1	0.815473	0.575226	0.599391	0.993785	0.988264	1	0.929845	0.681046	0.774892	1.07418	1.00737	1	0.834729	0.69915	0.606102	1	0.992759	Chd4-τ7	7	Chd4	τ7
1	0.90717	0.672115	0.890305	0.935931	0.996567	1	0.769418	0.520614	0.676122	0.95613	0.983975	1	0.933549	0.687011	0.767148	0.945223	0.997007	1	0.886718	0.64089	0.600225	0.999999	0.952995	Ccnd2-τ7	7	Ccnd2	τ7
1	1.00566	2.95258	1.01708	1.01159	1.00862	1	1.00908	3.26401	1.01956	1.00762	0.999426	1	1.01062	1.13747	1.06771	1.01267	0.998125	1	1.02047	1.63296	1.01814	1	0.997642	Etfbkmt-τ7	11	Etfbkmt	τ7
1	1.03412	0.413637	0.150349	1.56209	1.01787	1	1.05343	0.385243	0.160421	1.52347	1.80589	1	1.02054	0.258524	0.0946913	1.04803	1.0044	1	1.08611	0.2755	0.07436	1	1.00839	Fah-τ7	18	Fah	τ7
1	1.01218	1.44849	1.03654	0.989695	1.00085	1	0.979767	2.68533	1.97748	1.01719	0.996854	1	1.01143	2.71037	1.14059	1.00695	1.00071	1	0.972178	2.20869	1.86257	1	0.997773	Art2b-τ7	11	Art2b	τ7
1	1.23872	1.19414	1.37113	0.989014	1.01802	1	1.30337	1.30842	1.56569	1.02613	1.03327	1	1.14045	1.038	1.29668	0.956252	1.00747	1	1.36792	1.29633	1.24859	0.999986	0.980339	Eif3f-τ7	8	Eif3f	τ7
1	0.982948	1.57374	1.11555	1.01186	1.01275	1	1.0247	1.7351	2.20475	1.84468	1.01482	1	1.02128	1.81635	1.10364	1.03728	1.00133	1	1.29501	1.84068	2.24434	1.00001	1.02546	Rflnb-τ7	9	Rflnb	τ7
1	1.00379	1.10024	1.04463	1.01642	1.00529	1	0.984765	3.57835	3.89649	1.04013	0.999207	1	0.995383	2.31758	0.987148	0.995327	1.00243	1	0.958332	3.02709	2.95844	2.33503	1.00305	Gm49417-τ7	12	Gm49417	τ7
1	0.741613	0.707779	0.719142	0.960248	0.881637	1	0.733916	0.569033	0.611016	0.947088	0.980532	1	0.733781	0.641431	0.745725	1.02409	0.993193	1	0.691691	0.704197	0.723271	0.999994	0.990144	Plec-τ7	7	Plec	τ7
1	1.01168	1.04255	1.01675	1.02293	1.01761	1	1.05666	2.06122	1.16959	1.02021	1.0224	1	0.998604	1.71328	1.05265	0.981253	1.00804	1	1.06587	1.01415	1.0557	1	1.00289	Gm19585-τ7	4	Gm19585	τ7
1	1.02044	3.32567	2.92264	1.0072	1.00762	1	1.01901	3.73212	4.30027	1.01792	1.72512	1	1.00552	1.88215	0.997893	1.01685	0.999844	1	0.975932	1.15201	1.01323	1	1.009	Eno1b-τ7	12	Eno1b	τ7
1	0.982792	1.08409	1.04141	1.02724	0.997007	1	0.958668	2.26739	1.13117	0.998582	0.993833	1	1.00644	1.81851	1.01816	0.999546	1.00613	1	1.05676	1.87399	1.52405	0.999999	0.994142	Pim2-τ7	11	Pim2	τ7
1	0.989788	2.12527	0.992853	1.01025	1.00214	1	0.971259	1.51158	1.65794	1.01543	1.0014	1	0.981012	2.49757	0.963442	0.998783	1.00029	1	1.06666	2.335	1.12308	1	0.986418	Gm10130-τ7	11	Gm10130	τ7
1	0.997586	2.66894	1.12496	0.994501	1.00114	1	3.90447	2.87658	1.01612	1.00346	1.00185	1	1.0122	3.80863	1.13181	1.02737	1.00153	1	8.73261	2.47119	1.70954	0.999999	1.00869	Bcl3-τ7	10	Bcl3	τ7
1	0.980429	1.53511	0.664039	1.05832	0.990616	1	1.01318	1.64136	0.844319	1.00048	0.972777	1	0.99176	2.12308	1.01267	1.04258	1.00105	1	1.0401	1.8766	0.900449	1	0.992905	Junb-τ7	11	Junb	τ7
1	0.860487	0.670136	0.867058	0.880778	0.754293	1	0.773282	0.685493	0.457463	0.64546	0.940369	1	0.904134	0.715527	0.890644	0.8479	0.992761	1	0.786764	0.753052	0.483133	0.999986	0.984604	Maml2-τ7	7	Maml2	τ7
1	0.572349	1.23822	0.963669	1.06254	0.981883	1	0.917546	1.37262	1.00797	0.998896	0.516684	1	0.978079	2.32285	1.05019	2.24004	0.999068	1	0.958697	2.14122	1.15125	3.16476	1.00236	Tnfaip3-τ7	11	Tnfaip3	τ7
1	0.96143	1.01809	0.941423	1.01076	0.995424	1	0.98802	1.08482	1.02076	0.996608	0.999298	1	1.00131	2.75435	0.997889	2.00083	1.00511	1	1.06306	1.16939	1.0544	1	1.01309	Gm20139-τ7	4	Gm20139	τ7
1	1.2258	1.22738	1.25945	0.904994	1.01553	1	1.15419	1.10441	1.40515	0.959033	1.02731	1	1.19718	1.26819	1.26642	0.83724	0.984766	1	1.1152	1.18299	1.2675	0.999989	1.01722	Ppia-τ7	8	Ppia	τ7
1	1.1861	1.10191	1.03835	1.0507	1.02927	1	1.21264	1.17496	1.30275	0.974134	1.02018	1	1.14324	1.32615	1.13455	1.00957	1.01344	1	1.26438	1.27237	1.22724	1	1.00967	Npm1-τ7	4	Npm1	τ7
1	0.899962	0.75426	0.810354	0.951825	0.992583	1	0.682806	0.679349	0.733967	0.972866	0.997261	1	0.977466	0.631058	0.702773	1.03878	1.00996	1	0.846065	0.6296	0.588479	0.999996	1.01131	Mir142hg-τ7	7	Mir142hg	τ7
1	0.95738	1.12937	0.869254	0.997266	1.01857	1	1.02417	1.17324	0.789839	0.959759	0.966327	1	1.00555	1.43422	0.978425	1.05669	1.01565	1	1.07075	1.31575	1.09611	1.00001	1.01095	Ddx5-τ7	4	Ddx5	τ7
1	1.00265	1.23313	0.993901	1.06584	1.01053	1	1.07026	1.37718	1.34881	0.996769	0.988931	1	1.07208	2.80992	1.08823	1.05218	1.001	1	1.07213	1.99562	1.94115	2.20381	1.02338	Klhdc2-τ7	11	Klhdc2	τ7
1	0.930967	1.21725	1.0409	1.07662	0.990958	1	0.88961	1.12346	0.923852	1.02219	1.00829	1	0.894579	1.27397	0.968508	1.12487	1.00394	1	0.88402	1.1977	1.00374	0.99999	0.997768	Ripor2-τ7	4	Ripor2	τ7
1	0.989189	1.09403	1.16313	1.02534	1.00981	1	1.07071	1.245	1.31445	1.01843	1.03139	1	1.0342	1.49141	1.1482	0.969077	0.995931	1	1.20561	1.18831	1.11934	0.999993	0.997753	Gstp1-τ7	4	Gstp1	τ7
1	0.94856	1.12476	0.974501	1.02984	0.994829	1	0.517104	1.3134	1.1324	0.993332	0.999358	1	1.03286	2.56341	2.25426	4.41567	1.00524	1	1.06955	1.52428	1.28958	4.5825	2.12828	P2ry10-τ7	3	P2ry10	τ7
1	1.01552	1.31918	1.12188	1.12069	1.00428	1	1.26015	1.36809	1.47297	1.07376	1.00854	1	1.15205	1.84841	1.66797	1.23488	1.01348	1	1.44989	1.5659	1.8899	1.68522	1.34008	Tsc22d3-τ7	9	Tsc22d3	τ7
1	1.07245	1.03522	1.1019	0.808977	1.00695	1	0.969289	1.12758	1.31589	0.938197	1.00156	1	1.10908	1.21656	1.18121	0.857759	0.946088	1	1.01615	1.16764	1.18748	0.999994	0.985259	Tmsb4x-τ7	8	Tmsb4x	τ7
1	1.07742	0.880545	0.988273	1.00633	1.01236	1	1.0574	0.830164	0.768503	1.01484	0.996589	1	0.988845	0.66915	0.604845	1.0474	1.01224	1	0.953614	0.646805	0.814725	0.999994	0.999593	Tsc22d4-τ7	5	Tsc22d4	τ7
1	0.972843	0.878643	0.963408	1.09206	1.02976	1	0.856038	0.827971	0.798413	1.09442	1.03262	1	0.973261	0.876508	0.911049	1.02099	1.00862	1	0.854801	0.755977	0.883928	0.999994	1.00823	Arhgef1-τ7	5	Arhgef1	τ7
1	0.976017	1.38839	1.05679	1.08798	1.00564	1	0.977089	1.37014	0.930494	1.09283	1.0056	1	0.930808	1.15359	1.0397	0.974615	1.00621	1	0.9535	1.33841	0.982717	1.00001	0.999313	Pde3b-τ7	4	Pde3b	τ7
1	1.08462	1.16873	1.19074	0.961547	0.977318	1	1.20435	1.16074	1.36991	0.949677	0.986919	1	1.22031	1.09798	1.23028	0.920152	1.01266	1	1.26073	1.25748	1.41293	0.999993	1.01923	Cox4i1-τ7	8	Cox4i1	τ7
1	1.0305	1.17562	1.17459	1.02662	1.05299	1	1.03968	1.19093	1.34688	1.05671	1.1094	1	1.01909	1.19473	1.18539	1.07638	1.07137	1	1.09558	1.27709	1.2995	1.00001	1.05172	Eef2-τ7	8	Eef2	τ7
1	0.916815	1.26085	1.02027	1.01797	1.01181	1	0.978884	1.45312	1.55976	1.01491	1.00446	1	0.944495	1.5301	1.2422	1.00006	0.998162	1	0.994324	1.60227	1.83964	1	1.00154	Sh3bp5-τ7	9	Sh3bp5	τ7
1	0.975589	1.477	0.883316	1.03111	0.990148	1	0.990691	1.35177	0.616947	0.960672	0.983349	1	1.00601	1.84608	1.00038	1.12255	0.996969	1	0.98353	2.19208	0.997089	1	0.995642	Dusp1-τ7	11	Dusp1	τ7
1	0.974414	0.942323	0.928103	1.01059	1.00904	1	0.949702	0.981123	0.848453	1.04488	0.997242	1	0.88649	0.993718	0.979385	1.00468	0.993339	1	0.875078	0.713861	0.8128	1	0.971575	Rasal3-τ7	1	Rasal3	τ7
1	0.980771	1.4223	0.947387	0.987335	1.00392	1	0.949121	1.64133	2.07017	1.00747	0.994257	1	1.03751	1.68997	1.29193	1.00573	0.998402	1	1.18805	2.00059	1.44335	1	1.00869	Sec11c-τ7	11	Sec11c	τ7
1	1.04266	1.07151	1.34009	0.75541	1.0021	1	1.14124	1.16289	1.30839	0.967643	1.00318	1	1.11951	1.17564	1.27822	1.00185	0.982716	1	1.14258	1.12759	1.27316	0.999992	0.979712	Atp5g3-τ7	8	Atp5g3	τ7
1	1.13004	1.17351	1.60352	0.986123	1.01595	1	1.2153	1.16222	1.61848	1.00845	1.01125	1	1.11627	1.38866	1.61176	1.01193	1.00146	1	1.41292	1.28003	1.52124	0.999999	1.01172	Eif3i-τ7	8	Eif3i	τ7
1	1.05394	1.14554	1.46897	0.984957	1.02483	1	1.08265	1.15751	1.34764	0.991206	1.03982	1	1.11737	1.15853	1.04162	1.00158	1.01562	1	1.14526	1.15085	1.2759	1	1.01064	Rabac1-τ7	8	Rabac1	τ7
1	0.798553	0.768025	0.641732	0.929247	0.94998	1	0.7431	0.797615	0.775783	0.968566	0.867673	1	0.80484	0.746534	0.885701	0.766175	0.986808	1	0.784572	0.734028	0.729585	0.999994	0.768323	Smg1-τ7	5	Smg1	τ7
1	0.954018	0.628417	0.234119	1.15435	0.98559	1	0.901593	0.58071	0.20965	1.03363	0.987157	1	0.957375	0.582705	0.206023	1.07863	0.99662	1	0.409408	0.726475	0.27375	1	0.988882	Fgfr2-τ7	18	Fgfr2	τ7
1	1.19252	1.0129	1.25759	0.835787	0.997227	1	1.18204	0.984274	1.10438	1.00248	1.01463	1	1.05526	1.0231	1.13764	0.940543	1.00666	1	1.18287	0.995586	1.06133	0.999991	0.984471	Cd3d-τ7	2	Cd3d	τ7
1	0.981575	0.86	0.368946	0.992476	0.973845	1	0.959797	0.9432	0.441929	0.987518	0.980193	1	0.985665	0.622846	0.540378	0.990976	0.988094	1	0.898432	0.949485	0.429784	1	0.993393	Lars2-τ7	18	Lars2	τ7
1	1.0725	1.05011	1.28072	0.853328	1.01822	1	1.11893	1.18543	1.36269	0.942674	0.964197	1	1.12381	1.14822	1.35762	0.999439	0.98409	1	1.18898	1.19475	1.33002	0.999998	1.00874	Oaz1-τ7	8	Oaz1	τ7
1	0.90914	0.946261	0.735723	1.09077	1.02411	1	0.944157	0.972086	0.867181	1.03127	1.01012	1	0.999995	1.01401	0.860142	0.994057	0.998834	1	0.995971	0.959288	0.920075	0.999995	0.994873	Ikzf1-τ7	5	Ikzf1	τ7
1	0.823301	0.768335	0.720251	1.00964	0.970835	1	0.746693	0.748793	0.610391	0.939266	0.957942	1	0.923745	0.8637	0.876157	1.0996	1.02198	1	0.874059	0.899493	0.673632	0.999999	1.03684	Itk-τ7	5	Itk	τ7
1	1.0245	1.04467	1.21249	1.04125	1.00401	1	1.09667	1.04824	1.33065	1.00092	1.04244	1	0.998287	1.08462	1.19265	0.977287	1.00967	1	1.12746	1.126	1.20441	1.00001	1.02328	Rack1-τ7	8	Rack1	τ7
1	0.970875	0.97806	0.317192	1.12591	0.992247	1	0.95067	0.981569	0.326811	1.03414	0.984724	1	0.949639	0.843788	0.353636	1.49267	0.995971	1	0.568053	0.936601	0.291487	2.56724	0.986412	Gphn-τ7	3	Gphn	τ7
1	0.932847	0.984156	0.499495	1.20591	1.00989	1	0.894932	0.987372	0.51172	1.84811	1.00145	1	0.952529	0.943988	0.494324	1.35483	1.00163	1	0.882063	0.981389	0.471458	1.53082	1.00455	Gm19951-τ7	3	Gm19951	τ7
1	0.938542	0.995211	0.523193	1.84977	1.00672	1	0.91163	0.991446	0.490062	2.10767	0.994147	1	0.947933	0.921118	0.558965	1.59461	0.998937	1	0.735466	0.98246	0.534117	2.18601	1.00175	Hexb-τ7	3	Hexb	τ7
1	1.2036	1.16454	1.40798	0.986909	1.03139	1	1.31072	1.2773	1.43817	0.951329	0.994834	1	1.06414	1.22636	1.19737	0.952201	1.0021	1	1.2202	1.3204	1.33445	0.999998	0.992764	Btf3-τ7	8	Btf3	τ7
1	0.948186	0.93549	0.524956	0.977525	0.993834	1	0.931045	0.985962	0.445074	0.995395	0.959433	1	0.922501	0.901334	0.551689	0.968839	0.990978	1	0.856268	0.965161	0.44269	1.00001	0.98653	Il31ra-τ7	18	Il31ra	τ7
1	1.24018	1.09147	1.61253	0.980388	0.994582	1	1.07523	1.02551	1.34201	0.971607	1.01001	1	1.09353	0.99399	1.15495	0.906228	0.988115	1	1.01489	0.9827	0.969823	0.999996	0.955514	Tspo-τ7	8	Tspo	τ7
1	0.960547	0.925468	0.638695	1.10078	1.00414	1	0.93312	0.934539	0.64257	1.52546	0.992514	1	0.972936	0.762171	0.647928	1.29282	0.996718	1	0.859861	0.884031	0.6069	1.47218	1.01262	Cmss1-τ7	3	Cmss1	τ7
1	1.05047	1.10821	1.20238	0.876045	0.918806	1	1.03445	1.08098	1.05642	0.95029	0.978127	1	1.19992	1.10692	1.28381	0.915587	1.00352	1	1.16416	1.13734	1.12468	0.999957	1.01159	H2-K1-τ7	4	H2-K1	τ7
1	1.04702	1.1032	1.19774	0.966996	0.987459	1	1.05176	1.19354	1.11546	0.915406	1.00751	1	1.12066	1.20136	1.32178	0.999505	1.0265	1	1.13725	1.15749	1.20325	0.805936	1.08469	H2-D1-τ7	4	H2-D1	τ7
1	1.00537	0.952445	0.457439	2.09513	0.980205	1	1.01028	0.980991	0.483077	1.05922	0.977555	1	1.0101	0.784991	0.530781	0.99513	0.993222	1	0.981918	0.751031	0.400926	1	0.967733	Gm42418-τ7	18	Gm42418	τ7
1	0.942954	1.00624	0.594131	1.90678	0.975513	1	0.922308	1.00902	0.593452	1.61899	0.98248	1	0.787829	0.830207	0.447245	1.1505	0.992676	1	0.756958	0.971887	0.519275	1.00001	0.961121	AY036118-τ7	3	AY036118	τ7
1	1.17334	0.991226	1.38236	0.889595	1.02151	1	1.1706	1.113	1.22915	0.995678	1.01595	1	1.10823	0.996227	1.29775	0.839779	0.999792	1	1.24108	1.0227	1.12537	0.999996	0.995807	Myl12a-τ7	8	Myl12a	τ7
1	0.951766	1.01013	0.771682	1.29312	1.03344	1	0.965809	0.953406	0.655106	1.13681	1.03406	1	0.905584	0.846693	0.634931	1.04185	1.00335	1	0.855249	0.842195	0.572133	0.999994	1.00209	Malat1-τ7	1	Malat1	τ7
1	1.14179	1.07168	1.23146	1.04455	1.03842	1	1.20027	1.1242	1.25644	1.00338	1.03704	1	1.12037	1.06281	1.15611	0.953728	1.01344	1	1.22111	1.10712	1.16089	0.999987	1.03775	Fau-τ7	8	Fau	τ7
1	1.14467	1.16333	1.39114	0.884645	1.00146	1	1.14148	1.21709	1.28131	0.996462	0.985671	1	1.12327	1.07335	1.25476	0.949933	0.989738	1	1.16138	1.04107	1.10461	0.999994	0.999186	Fth1-τ7	8	Fth1	τ7
1	0.888856	1.09777	0.828743	1.00372	1.00107	1	0.806513	0.994439	0.749003	0.925737	0.992149	1	0.977888	0.957914	0.821594	0.791031	1.01704	1	0.810336	0.969489	0.845382	0.999997	1.00644	Dock10-τ7	1	Dock10	τ7
1	0.990953	1.12162	1.01913	0.990899	1.00001	1	0.94179	1.49683	3.20503	1.01599	0.997902	1	1.0141	1.90097	1.0241	1.01158	0.997914	1	0.92118	1.68127	2.42625	1	0.998796	Sft2d2-τ7	16	Sft2d2	τ7
1	0.73086	0.94414	0.799765	0.968535	0.985166	1	0.938364	0.943005	0.363508	0.973823	0.979983	1	1.03534	0.952813	0.897622	0.996835	0.997769	1	0.984968	0.905522	0.380458	0.999995	1.00569	Ifi206-τ7	21	Ifi206	τ7
1	0.973118	1.05591	1.02187	1.02165	0.993249	1	0.894187	0.891998	0.590821	0.979133	1.00012	1	0.996964	0.896933	0.846098	1.0153	1.00717	1	0.852095	0.813479	0.884521	1	1.02451	Setx-τ7	1	Setx	τ7
1	0.890325	0.938368	0.956784	1.06042	0.988869	1	0.896723	0.93049	0.567066	1.02031	0.985006	1	0.81596	0.798171	0.964309	0.964363	0.99053	1	0.882662	0.807658	0.714518	0.999997	1.00997	Phf21a-τ7	1	Phf21a	τ7
1	0.946431	0.921006	0.905174	1.01112	0.989735	1	0.671562	0.955521	0.357955	0.958955	0.999249	1	0.955979	0.955446	0.529285	0.96096	0.997035	1	0.805998	0.942236	0.494864	0.999999	0.987515	Atp8b4-τ7	21	Atp8b4	τ7
1	0.99991	1.6243	1.02766	1.02255	1.00552	1	1.036	1.05151	3.14606	1.00074	1.01569	1	0.986385	1.04613	1.11933	0.992045	0.999311	1	1.0123	2.10385	2.91317	1	1.00027	Cst7-τ7	16	Cst7	τ7
1	1.13777	1.34275	1.06066	1.00202	1.01086	1	1.36779	1.01582	1.75906	0.990604	1.01964	1	1.02379	1.03119	1.04566	0.734271	0.996547	1	1.09665	1.09451	1.27364	0.999999	0.669144	Ndufb5-τ7	8	Ndufb5	τ7
1	0.905408	0.91181	0.929369	0.947858	1.00679	1	0.94537	0.627453	0.584842	0.991214	0.996606	1	0.860133	0.752777	0.894162	0.961806	1.00393	1	0.931061	0.818555	0.769204	0.999996	0.978346	Chd7-τ7	5	Chd7	τ7
1	0.979099	1.71597	1.01083	1.02633	1.02286	1	1.01246	1.04295	2.70146	1.02123	1.01004	1	0.943072	1.06766	1.01125	0.955002	0.9883	1	0.964733	1.39541	1.67639	1	0.984591	Glipr2-τ7	9	Glipr2	τ7
1	0.911696	0.915843	0.92558	0.994868	0.999591	1	0.948867	0.960082	0.719036	0.987853	1.01147	1	0.95236	0.991242	0.958914	0.921383	0.988353	1	0.930538	0.946889	0.799544	0.999991	1.00099	Jak1-τ7	1	Jak1	τ7
1	0.792211	0.923305	0.979678	1.04679	1.00733	1	0.931325	0.773856	0.649387	1.19248	1.00676	1	0.919572	0.806347	0.685308	0.992507	1.0036	1	0.849084	0.893242	0.841944	1.00001	1.00636	Arid1a-τ7	5	Arid1a	τ7
1	1.11103	1.06611	1.06577	0.997968	0.988682	1	1.06443	1.08613	1.49513	0.981622	0.974424	1	1.21371	1.16404	1.25994	0.854308	0.999508	1	1.23075	1.12892	1.17603	0.999999	0.994667	Tmem50a-τ7	8	Tmem50a	τ7
1	0.998643	1.02986	1.02673	0.999969	1.0002	1	1.00609	1.23386	2.24124	1.00725	1.00447	1	1.01102	1.09212	1.0667	0.997248	0.997387	1	1.06685	1.10368	2.20037	1	0.991199	Ubl3-τ7	9	Ubl3	τ7
1	0.954492	0.951311	0.401842	0.947808	0.981741	1	1.02076	1.15679	0.485831	0.663803	0.967554	1	1.02588	1.02257	1.01677	1.02992	1.00228	1	1.15078	1.09306	0.81008	0.999995	1.00288	Cd69-τ7	21	Cd69	τ7
1	0.877985	0.752071	0.868608	0.921455	0.970767	1	0.932156	0.621628	0.487501	0.973881	0.98002	1	0.969497	0.700428	0.842148	0.935461	0.995259	1	0.806268	0.860175	0.611561	0.999995	1.00839	St8sia1-τ7	7	St8sia1	τ7
1	0.746283	0.786752	0.918892	0.83084	0.986762	1	0.866154	0.812314	0.68052	1.02891	0.942413	1	0.938474	0.914486	0.876949	1.12727	1.01012	1	0.871801	0.884166	0.754203	0.999998	0.998001	Gramd1a-τ7	5	Gramd1a	τ7
1	1.07446	1.18751	1.05189	0.967758	1.00632	1	1.13888	1.18185	1.66421	1.27225	0.988981	1	1.05808	1.35382	1.4661	1.0268	1.00966	1	1.21895	1.25995	1.49046	1.00001	1.00197	Gpi1-τ7	8	Gpi1	τ7
1	1.3705	1.23009	1.11388	0.96806	1.00895	1	1.1714	1.2904	1.78109	1.03105	1.01826	1	1.14124	1.2017	1.26559	0.981195	0.99841	1	1.12767	1.05663	1.39856	1	1.00685	Klk8-τ7	8	Klk8	τ7
1	1.02528	1.05033	1.16542	0.915333	1.00788	1	1.217	1.02438	1.53027	0.991657	0.996081	1	1.09898	1.19585	1.39117	1.00492	1.00074	1	1.19409	1.143	1.6924	0.999993	0.998776	Ucp2-τ7	8	Ucp2	τ7
1	1.12069	1.11746	1.43075	0.959311	1.00164	1	1.26417	1.12582	1.67506	0.986551	1.02281	1	1.14235	1.15449	1.142	0.948472	0.998255	1	1.31575	1.07962	1.19665	0.999999	1.00035	Taldo1-τ7	8	Taldo1	τ7
1	1.11842	1.30768	1.12966	1.06734	1.02722	1	1.02077	1.01501	1.60296	1.02414	1.01231	1	0.995822	1.24772	1.28039	1.02036	0.991889	1	1.31108	1.06847	1.24844	0.999994	1.01108	Lsm4-τ7	8	Lsm4	τ7
1	0.950685	0.837779	0.734717	0.774762	0.960929	1	0.936767	0.6876	0.6293	0.99609	0.980415	1	0.981954	0.761188	0.826105	0.878233	0.990462	1	0.932161	0.802393	0.777603	0.999996	0.998379	Znrf1-τ7	5	Znrf1	τ7
1	1.05566	1.09219	1.18477	1.00191	1.01701	1	1.24234	0.99768	1.43707	1.03436	1.00099	1	1.03401	1.11093	1.22625	0.996318	0.99678	1	1.30571	1.01576	1.28007	0.999993	1.00905	Pkm-τ7	8	Pkm	τ7
1	0.997382	0.99949	1.02312	1.01208	0.996924	1	1.04469	1.9392	2.73719	1.02138	1.00718	1	0.930607	1.03557	1.02565	0.994567	1.00172	1	0.849518	1.07047	3.01263	2.43937	1.01222	Tmie-τ7	12	Tmie	τ7
1	1.25145	1.16155	1.02643	1.01588	1.01918	1	1.08304	1.05218	1.90653	1.02988	1.00905	1	1.2353	0.992808	1.05201	0.958025	0.999257	1	0.98357	1.04422	1.11504	1	1.00909	Cmc1-τ7	2	Cmc1	τ7
1	0.950623	0.955326	0.929591	0.991721	0.995004	1	0.966231	0.806277	0.382892	1.00457	0.983243	1	1.00087	0.724157	0.824883	0.993973	1.00748	1	0.954527	0.993674	0.894185	0.999996	0.99375	Golga4-τ7	1	Golga4	τ7
1	0.97554	0.685385	0.783033	0.911968	0.798363	1	0.851199	0.709137	0.6256	0.68205	0.948369	1	0.989386	0.787425	0.94918	1.0103	0.994555	1	0.923913	0.864535	0.911563	0.999997	1.00217	Fyn-τ7	5	Fyn	τ7
1	1.05078	1.20991	1.36672	0.943508	1.01274	1	1.18342	1.05528	1.46592	1.01233	0.9971	1	0.992207	1.03504	1.14918	0.997601	0.994063	1	1.02994	1.11458	1.13364	0.999995	0.973509	Mif-τ7	8	Mif	τ7
1	0.948433	0.758308	0.963093	1.02084	0.996701	1	0.770303	0.746479	0.665774	0.986298	0.965269	1	0.970645	0.885315	0.993803	0.999357	1.00332	1	0.824504	0.922108	0.78514	1	1.03031	Stk10-τ7	5	Stk10	τ7
1	0.972281	1.01839	0.932305	0.978898	0.990742	1	0.785788	0.946865	0.320217	1.00339	0.989345	1	1.01578	0.906608	0.922715	1.03169	0.998004	1	0.815728	0.783848	0.702661	0.999996	0.99747	Gm12185-τ7	21	Gm12185	τ7
1	1.03396	1.59464	1.1215	1.01355	1.00317	1	0.960329	1.07189	2.10904	1.0031	0.989051	1	1.04328	1.18456	1.09058	1.0523	1.00004	1	0.620385	1.35813	1.94883	1	1.01528	Pdlim4-τ7	9	Pdlim4	τ7
1	1.12184	1.13037	1.10022	0.918614	1.0367	1	1.17743	1.19075	1.27935	1.04303	0.999786	1	1.04731	1.10082	1.17892	0.878347	0.99013	1	1.19852	1.15347	1.15284	0.999983	1.00768	Ubb-τ7	8	Ubb	τ7
1	1.10081	1.08031	1.042	0.907668	1.00249	1	1.2106	1.1856	1.48845	0.950362	1.00774	1	1.12704	1.14263	1.27995	0.948549	1.00585	1	1.32963	1.15041	1.44538	0.999997	0.999081	Eif5a-τ7	8	Eif5a	τ7
1	1.01429	1.28127	1.34691	1.06259	1.00856	1	0.974708	1.22328	1.55487	1.1704	0.997423	1	1.00425	1.13515	1.2077	1.08311	1.01579	1	0.944838	1.09124	1.30658	1.00001	1.05115	Slfn2-τ7	8	Slfn2	τ7
1	0.931594	1.27125	1.17447	0.989543	0.962018	1	0.732116	1.10071	1.50008	1.01076	0.996831	1	1.43981	1.22747	1.26035	1.03379	1.01272	1	0.864789	1.09716	1.39358	1	1.03494	Slfn1-τ7	8	Slfn1	τ7
1	1.09569	1.12925	1.11784	0.961001	0.989982	1	1.04548	1.13096	1.4978	0.957914	1.00181	1	1.11455	1.1707	1.36567	0.939486	1.0014	1	1.36943	1.06387	1.40978	1	0.995774	Atp5g1-τ7	8	Atp5g1	τ7
1	0.993004	1.29474	0.949281	0.978425	0.991829	1	1.00118	1.16047	2.16247	0.976376	0.991709	1	0.97647	1.03752	1.09708	0.998276	0.996889	1	0.9797	1.28449	2.07862	1	0.998523	Dnajc7-τ7	9	Dnajc7	τ7
1	0.946316	0.689017	0.796183	1.006	0.994179	1	0.868499	0.781819	0.515428	0.962462	1.00173	1	0.998928	0.792618	0.984984	0.948505	0.99538	1	0.917152	0.932181	0.760118	0.999994	0.991942	Susd6-τ7	5	Susd6	τ7
1	1.04796	1.56112	1.33973	0.994677	1.0384	1	1.25568	1.21942	1.64406	1.03628	0.996626	1	1.08689	1.3147	1.22271	0.986023	1.00716	1	1.23098	1.06537	1.50035	1	1.00307	Vdac2-τ7	8	Vdac2	τ7
1	1.32669	1.47983	1.91194	1.00725	1.0197	1	1.83285	1.46064	1.96914	0.999627	1.00493	1	1.42755	1.10313	1.65255	1.0172	1.00254	1	1.78812	1.39822	1.04685	1	0.996919	Ctsb-τ7	8	Ctsb	τ7
1	1.01366	1.06306	1.01712	0.993674	1.01526	1	1.06362	1.11447	1.65541	1.07022	1.02066	1	0.998683	1.18594	0.942565	0.984191	1.00377	1	0.996749	0.966539	1.09844	1.00001	0.995718	Oxct1-τ7	2	Oxct1	τ7
1	1.19399	1.19109	1.11318	0.997934	1.12067	1	1.20218	1.21828	1.29948	1.0606	1.07323	1	1.11004	1.25805	1.05238	0.991049	1.02485	1	1.23561	1.22548	1.27058	1.00001	1.02804	Pabpc1-τ7	4	Pabpc1	τ7
1	1.27588	1.01517	1.22491	0.89172	1.02824	1	1.23664	1.12112	1.34054	0.981485	1.03918	1	1.07007	1.09204	1.23727	0.789769	0.989953	1	1.1503	1.09799	1.26522	0.999987	0.992486	Rac2-τ7	8	Rac2	τ7
1	1.22909	1.13587	1.24428	0.979011	1.03002	1	1.34071	1.20437	1.65609	0.937125	1.03537	1	1.0869	1.29282	1.1025	0.936256	1.01004	1	1.22105	1.25887	1.48125	0.999997	1.04385	Atp5g2-τ7	8	Atp5g2	τ7
1	0.936584	0.92407	0.689224	2.1198	1.0069	1	0.831817	0.967491	0.517794	1.35373	0.998735	1	0.938497	0.903516	0.620918	1.69824	1.00175	1	0.698544	0.937319	0.5283	1.6493	0.993434	Zc3h7a-τ7	3	Zc3h7a	τ7
1	0.912183	0.821982	0.714764	1.51063	0.984892	1	0.84571	0.89483	0.645004	1.12501	0.995181	1	0.816648	0.841713	0.479135	1.1373	1.0013	1	0.849748	0.901059	0.587625	1.00001	0.836194	Filip1l-τ7	18	Filip1l	τ7
1	0.891806	0.883741	0.669436	1.01683	0.997727	1	0.931579	0.946584	0.581104	0.918427	0.973958	1	0.949494	0.930991	0.761339	0.999249	1.00328	1	0.980273	0.97801	0.712171	1	0.970852	Zeb1-τ7	1	Zeb1	τ7
1	0.851173	0.687285	0.672015	0.927682	0.96922	1	0.733481	0.783843	0.542241	0.927924	0.962731	1	0.949354	0.849503	0.83213	0.954488	0.99683	1	0.702169	0.838671	0.586453	1	0.982085	Smad7-τ7	7	Smad7	τ7
1	0.967053	0.319061	0.275475	0.971215	0.994596	1	0.95841	0.464045	0.203907	0.967923	0.992818	1	0.983513	0.505802	0.448573	1.01664	0.996423	1	0.322378	0.726086	0.144506	1	1.00104	Ahnak-τ7	18	Ahnak	τ7
1	1.03231	1.13714	1.15808	0.94965	1.00509	1	1.09618	1.09179	1.76567	0.97373	0.994991	1	1.30794	1.25223	1.26761	0.916437	1.00825	1	1.31401	1.19263	1.49684	0.999996	0.985808	Slc25a5-τ7	8	Slc25a5	τ7
1	0.84784	0.785645	0.894903	1.00453	0.989912	1	0.919958	0.814038	0.567455	0.978932	0.999513	1	0.840471	0.673067	0.589554	0.922865	0.987219	1	0.681171	0.850067	0.526239	0.999995	0.997443	Fgf13-τ7	7	Fgf13	τ7
1	0.969145	0.776784	0.933034	0.969854	0.99759	1	0.838614	0.838039	0.781742	1.01687	0.980029	1	0.951467	0.817326	0.743772	0.975923	0.986183	1	0.778806	0.864982	0.632212	0.999989	0.993341	Ankrd44-τ7	5	Ankrd44	τ7
1	0.985444	1.08681	1.07551	0.936012	0.966924	1	1.00417	1.01266	0.984004	0.921814	1.00202	1	1.02335	1.09393	1.23969	0.960436	1.00825	1	1.0393	1.12331	1.04783	0.999985	1.11294	B2m-τ7	4	B2m	τ7
1	1.00547	1.08695	1.28561	1.21699	1.00773	1	1.0222	1.00728	1.19311	1.04942	1.01458	1	1.01118	1.13667	1.41327	1.46323	1.55092	1	1.09759	1.43465	1.26678	1.507	1.61572	Txnip-τ7	8	Txnip	τ7
1	1.10256	0.933093	1.11759	0.733741	1.05176	1	0.968937	0.974179	1.19363	0.967849	1.02933	1	1.25273	1.0437	1.29937	0.963764	1.01141	1	1.04707	0.999326	1.15979	0.999996	1.01678	Limd2-τ7	2	Limd2	τ7
1	0.875181	0.821813	0.95657	0.969505	0.977457	1	0.941469	0.7403	0.812273	0.913175	0.724137	1	0.728365	0.716136	0.625184	0.853317	0.993628	1	0.865927	0.683146	0.815641	0.999997	0.719495	Tnrc6c-τ7	5	Tnrc6c	τ7
1	0.965952	1.02908	0.851129	0.99202	1.00359	1	1.01831	1.10212	0.843382	1.02457	0.994354	1	0.990126	1.07729	0.748553	1.0146	0.985355	1	0.994215	1.10371	0.903597	1	0.978155	Prkch-τ7	1	Prkch	τ7
1	0.889767	0.864472	0.811926	1.01087	0.959121	1	0.926065	0.942293	0.816182	0.936241	0.990833	1	0.948912	0.840842	0.711729	0.836931	0.972455	1	0.837879	0.820566	0.802985	0.999997	0.929509	Elmo1-τ7	5	Elmo1	τ7
1	1.05215	1.30921	1.21228	0.959502	1.05515	1	1.12747	1.12178	1.00632	1.02864	1.04734	1	1.18157	1.12659	1.49931	0.886669	1.0036	1	1.26366	1.04602	1.14653	1	1.06014	Psme1-τ7	4	Psme1	τ7
1	1.02094	1.24794	1.34959	0.955077	0.996207	1	1.13628	1.14931	1.04651	0.951445	1.01108	1	1.11745	1.25755	1.49803	1.00114	1.00893	1	1.11482	1.22301	1.10477	0.999994	1.01378	Psme2-τ7	8	Psme2	τ7
1	1.1738	1.21187	1.2739	0.9719	1.00522	1	1.16497	1.1065	1.34387	0.992772	0.99266	1	1.26255	1.21936	1.30005	0.997559	1.01659	1	1.1768	1.16623	1.30914	0.999998	1.02759	Itm2b-τ7	8	Itm2b	τ7
1	0.901859	0.76107	1.09968	1.09084	0.982583	1	1.07744	0.869932	0.983947	1.12466	1.0128	1	1.15684	1.08251	1.49621	1.34719	1.67716	1	1.3854	1.25084	1.10045	1.71044	1.79999	Zfp36l2-τ7	2	Zfp36l2	τ7
1	1.00643	1.36022	0.976145	1.00802	0.998937	1	1.02457	1.05053	3.33809	1.00941	1.00453	1	1.01227	1.02093	1.02943	1.0044	1.00189	1	1.00254	1.049	2.98216	1	1.00368	Hs6st1-τ7	16	Hs6st1	τ7
1	0.952724	0.963709	0.937413	1.01616	0.992514	1	0.701184	0.911338	0.624485	0.95921	0.966073	1	1.05246	0.895836	0.921876	0.995115	1.00377	1	0.654846	0.757751	0.567528	0.999999	1.00619	Ifi203-τ7	1	Ifi203	τ7
1	0.964099	1.16468	0.950437	0.993108	0.986894	1	0.922014	1.5062	1.34417	1.07061	0.997676	1	0.981169	1.05754	0.993416	1.01746	1.00257	1	0.864981	1.16226	1.61924	1.00001	0.981093	Ncoa3-τ7	2	Ncoa3	τ7
1	0.94138	0.836848	0.748653	0.896722	0.986667	1	0.918305	0.796659	0.764032	0.965806	0.975182	1	0.95952	0.836503	0.743319	0.689005	0.994209	1	0.839183	0.863997	0.583687	0.999995	0.948043	Pag1-τ7	5	Pag1	τ7
1	0.988912	1.38362	0.96252	1.01399	1.01023	1	0.996729	1.09015	1.14794	0.990571	1.01309	1	0.949772	1.36496	0.967743	0.983598	1	1	1.04285	1.27493	1.97307	1	1.00019	Tnfsf8-τ7	2	Tnfsf8	τ7
1	1.06073	1.06606	0.984502	0.985226	1.01916	1	1.01923	1.08609	1.45578	1.02196	1.01182	1	1.06184	1.15192	1.45906	0.963622	1.00968	1	1.5424	1.08976	1.71895	1	1.03451	Mrpl23-τ7	8	Mrpl23	τ7
1	0.916801	1.2215	0.929002	0.994642	1.01577	1	0.805049	1.10655	1.27632	1.20346	1.0377	1	0.950957	1.2743	0.947099	1.02442	1.00852	1	0.860768	1.22617	1.36957	1.48823	1.01516	Inpp4b-τ7	2	Inpp4b	τ7
1	1.00921	1.04825	1.00502	0.984732	0.998653	1	1.20564	1.00766	1.05026	1.01283	0.99475	1	1.0576	1.04979	1.25855	1.00638	1.00311	1	1.39169	1.38473	1.8103	0.999997	1.01841	Prdx2-τ7	8	Prdx2	τ7
1	0.987899	1.02424	1.0044	0.997554	0.99239	1	1.01872	1.01106	1.35439	1.02078	0.992768	1	1.01545	1.04371	1.06293	0.999423	0.997929	1	0.962007	1.00205	2.37284	1	0.998287	N4bp1-τ7	9	N4bp1	τ7
1	1.0101	0.976137	0.981126	1.04575	1.00369	1	0.985648	0.887579	1.00477	1.02065	0.999738	1	0.894857	0.76308	0.700999	1.0069	1.00028	1	0.919504	0.78526	0.561009	0.999995	0.983043	Cbl-τ7	1	Cbl	τ7
1	0.890463	0.966905	0.918766	0.911057	0.991617	1	0.891442	0.959954	0.733303	1.04147	1.01077	1	0.935742	0.922155	0.824782	0.935482	0.979621	1	0.799662	0.886367	0.699472	1	0.962943	Utrn-τ7	1	Utrn	τ7
1	1.0273	1.03464	0.967017	1.01409	0.973693	1	0.943983	0.835391	0.787189	0.920676	0.990136	1	1.00534	0.84677	1.0205	0.967766	0.998366	1	1.01946	0.944593	0.708821	0.999988	1.00364	Dgka-τ7	1	Dgka	τ7
1	0.93608	0.935556	0.738891	0.976859	0.966992	1	0.876882	0.846673	0.647528	0.982345	0.980068	1	0.851562	0.935923	0.853941	0.989437	0.984895	1	0.812266	0.797124	0.648183	0.999993	0.987194	Pitpnc1-τ7	1	Pitpnc1	τ7
1	1.03064	1.05297	0.993884	0.964505	0.988201	1	0.982938	1.06128	1.16022	0.977293	0.998567	1	1.00103	1.07062	1.14673	0.963225	1.00385	1	1.23173	1.19191	1.8968	1	1.00585	Cenpx-τ7	2	Cenpx	τ7
1	1.01832	0.96544	0.919542	1.04288	2.01363	1	3.14951	1.0089	0.47622	1.0322	1.0017	1	1.01525	0.86174	0.437324	1.02213	1.00119	1	1.0121	0.877513	0.0954676	1	0.999315	Ccnb1ip1-τ7	6	Ccnb1ip1	τ7
1	1.00454	1.04592	0.954378	3.62478	1.01617	1	0.997065	1.13275	0.93567	2.63307	1.00914	1	0.983158	1.11535	0.279672	2.48188	1.0051	1	1.04299	1.09497	0.652761	1.85503	1.00322	Afm-τ7	3	Afm	τ7
1	0.579051	0.600601	0.935444	1.9329	1.37917	1	0.741784	0.677779	0.924931	1.84996	1.47927	1	0.52617	0.532549	0.940935	1.81749	1.00881	1	0.773823	0.64589	0.906527	1.38491	1.02808	Uba52-τ7	3	Uba52	τ7
1	0.98408	0.906724	0.955658	1.72583	1.19672	1	0.969238	1.00732	0.830976	1.04322	1.01203	1	1.01433	1.12411	1.19987	1.24566	1.00317	1	0.929944	1.08907	0.647526	1	1.00511	Il7r-τ7	1	Il7r	τ7
1	1.00624	0.942382	0.927905	3.79286	1.00368	1	0.994879	0.952304	0.836869	1.00901	0.99979	1	1.00486	0.952757	0.869933	2.06625	1.00183	1	1.03876	0.918915	0.241282	1	1.0013	Dlgap1-τ7	3	Dlgap1	τ7
1	0.999699	1.27093	0.998372	1.87504	1.01874	1	0.980085	1.08352	1.04734	2.6335	1.00934	1	0.972578	1.0531	0.885046	1.02287	1.00386	1	1.00784	1.395	0.971547	1	1.00465	4933406I18Rik-τ7	3	4933406I18Rik	τ7
1	1.09854	0.925316	1.17054	0.751142	1.01055	1	1.15047	0.95827	1.23531	0.970875	1.03406	1	1.16089	0.950257	1.20386	0.764852	1.00338	1	1.1621	1.00092	1.11213	0.732813	0.917609	Pfn1-τ7	2	Pfn1	τ7
1	0.987744	1.00569	0.914547	0.991514	0.997897	1	0.969455	1.07089	1.02658	4.38485	0.997083	1	0.991093	2.22282	1.00935	1.91593	1.00179	1	0.997594	1.16829	1.14762	12.6516	1.00353	Rgs1-τ7	3	Rgs1	τ7
1	1.00705	0.860045	1.01963	0.891793	1.01159	1	0.98496	0.908519	1.06814	0.900116	1.01817	1	1.03953	0.87055	1.09483	0.878105	1.00692	1	1.02347	0.959047	0.958848	0.835239	0.952484	Actb-τ7	5	Actb	τ7
1	0.634609	0.845865	0.929597	0.935296	0.996998	1	0.788076	0.999985	0.941259	1.09815	0.657612	1	0.991425	0.993029	0.947201	1.08011	1.00091	1	0.988007	0.872399	0.962923	0.956884	1.01822	Cep350-τ8	5	Cep350	τ8
1	0.671868	0.708457	0.955535	1.0703	0.998597	1	0.669012	0.999994	0.671886	1.19952	0.995677	1	0.948599	0.853196	0.945751	0.967018	0.990149	1	0.758936	0.86476	0.947407	0.954622	1.01528	Prrc2b-τ8	5	Prrc2b	τ8
1	0.732725	0.64882	0.774134	0.911101	0.981515	1	0.765805	0.999951	0.768016	1.08122	0.99533	1	0.853608	0.814604	0.765512	0.935703	0.998556	1	0.824526	0.839394	0.788249	1.00639	0.989655	Macf1-τ8	5	Macf1	τ8
1	0.638472	0.892434	0.979312	0.980638	1.00793	1	0.564471	1	0.937707	1.04123	1.00087	1	0.817997	1.1291	0.990768	1.43929	1.24191	1	0.874963	1.10812	1.24022	1.27836	1.05279	Chchd2-τ8	2	Chchd2	τ8
1	0.736811	0.920139	0.844491	0.917726	0.985417	1	0.900937	0.999997	0.663	0.922345	1.00312	1	0.96271	0.899254	0.989146	0.763498	1.01058	1	0.90536	0.938018	0.755058	0.884748	1.01279	Gramd1a-τ8	1	Gramd1a	τ8
1	0.33391	1.02119	0.952074	0.98638	0.992943	1	0.973187	1	1.00415	1.20273	0.985916	1	0.997341	2.86139	1.13904	2.04673	1.0042	1	0.995565	2.32475	1.91132	2.28243	1.0015	Tnfaip3-τ8	11	Tnfaip3	τ8
1	0.682803	0.911057	0.879889	0.839035	0.993378	1	0.770361	0.999984	0.932143	1.07229	1.01858	1	0.917651	0.815581	0.971521	1.02585	0.994079	1	0.948349	0.800386	0.810602	0.9947	1.01412	Dync1h1-τ8	5	Dync1h1	τ8
1	0.658777	0.971701	0.989529	1.01619	0.969589	1	0.717663	0.999982	0.980024	0.660419	0.900566	1	0.795877	0.970826	0.968937	1.02775	0.967573	1	0.737711	0.955377	1.00154	0.980735	0.981767	Hnrnpa0-τ8	5	Hnrnpa0	τ8
1	0.53945	0.564683	0.831956	1.05669	0.983744	1	0.645294	0.999957	0.612395	0.642187	0.984669	1	0.960201	0.741354	0.972326	0.99166	1.00228	1	0.933633	0.84679	0.877128	0.918391	1.01765	Plec-τ8	5	Plec	τ8
1	0.938745	0.981796	0.88765	0.917975	1.00968	1	0.685206	1	0.877525	1.24589	0.96695	1	0.959997	0.973075	0.959	0.95196	0.997182	1	0.830176	0.939993	0.80985	0.870669	1.03414	Aff3-τ8	1	Aff3	τ8
1	0.97231	0.883048	1.02001	1.39294	1.00691	1	0.717368	0.999994	0.920478	0.895275	1.013	1	0.98267	0.912532	1.04682	1.03799	1.02279	1	0.782506	1.00995	0.937171	1.07866	1.0343	Kif21b-τ8	1	Kif21b	τ8
1	1.17193	1.0777	1.10589	1.10885	1.04202	1	1.32872	1.18509	1.14725	0.822041	1.0068	1	1.01118	1.09193	1.0113	1.07156	0.996371	1	1.25441	1.04016	1.07024	1.10561	1.05058	Gas5-τ8	4	Gas5	τ8
1	0.94389	0.558856	0.26803	1.34126	0.998116	1	0.263035	0.516495	0.328614	2.00143	0.996101	1	0.975138	0.584633	0.402972	1.58164	0.995881	1	0.913919	0.579886	0.347105	1.60615	0.995197	Camk1d-τ8	3	Camk1d	τ8
1	0.807986	0.820013	0.894164	0.953917	0.996496	1	0.660958	0.999995	0.741178	0.925904	1.01139	1	0.912149	0.96438	0.908159	1.08106	1.00936	1	0.828831	0.939198	0.778147	0.957373	1.06766	Pik3cd-τ8	1	Pik3cd	τ8
1	0.785948	0.682874	0.837646	0.94936	0.991254	1	0.67911	0.999985	0.905834	0.889217	0.954853	1	0.95005	0.896765	0.97564	0.953198	0.992819	1	0.917805	0.866636	0.876793	0.966136	0.990254	Calr-τ8	5	Calr	τ8
1	1.20137	1.22908	1.01373	0.988384	1.0141	1	1.36426	1.31804	1.32815	0.897587	1.12358	1	1.03772	1.14109	1.0296	1.07169	1.03021	1	1.16969	1.2187	1.24352	1.01832	1.01945	Npm1-τ8	4	Npm1	τ8
1	1.07476	1.06798	1.0272	1.03618	0.992768	1	1.38195	1.27869	1.14772	1.14917	0.996354	1	1.01214	1.08257	1.1056	1.15148	1.00744	1	1.24677	1.22824	1.07734	0.936503	1.03315	2410006H16Rik-τ8	4	2410006H16Rik	τ8
1	1.03173	0.840982	0.88496	0.619396	0.988612	1	2.43738	0.651929	0.743645	1.07989	1.34985	1	1.30205	0.890997	0.946961	0.971191	1.20878	1	2.54346	0.960875	0.728226	0.929932	1.07741	Igfbp4-τ8	6	Igfbp4	τ8
1	1.14261	0.987877	1.02959	0.963113	0.998875	1	1.42682	1.00001	1.1711	0.818224	1.01635	1	1.04124	0.892767	1.03558	0.9541	0.999298	1	1.30422	0.909409	1.16873	1.07228	1.0593	Mrpl52-τ8	2	Mrpl52	τ8
1	0.992866	0.967536	1.05004	0.876917	0.9858	1	0.732457	0.999996	1.05498	0.959304	0.994125	1	1.05961	0.961932	1.05314	1.02001	0.999219	1	0.814448	0.99304	1.07334	0.85361	1.06025	Epsti1-τ8	2	Epsti1	τ8
1	1.09579	0.990643	1.07472	0.892928	0.987374	1	1.36002	0.999983	1.00293	0.828905	0.989781	1	1.10098	1.11466	1.26427	1.02624	0.988082	1	1.35504	0.967276	0.958747	0.685033	1.03682	Ly6e-τ8	4	Ly6e	τ8
1	1.21337	1.1774	1.24872	1.12337	1.0037	1	1.23483	1.38419	1.15633	0.974569	1.01313	1	1.10644	1.22377	1.21668	1.01676	1.01269	1	1.38284	1.16307	1.08722	0.985963	1.0199	Myl12b-τ8	4	Myl12b	τ8
1	0.95328	0.533117	0.701789	0.917085	1.00204	1	0.348032	0.43271	0.287154	0.973411	0.998991	1	0.978389	0.778502	0.656411	0.948875	0.993214	1	0.384389	0.593473	0.463701	1.01049	0.982759	Ahnak-τ8	7	Ahnak	τ8
1	0.794011	0.968235	0.775666	1.02097	0.999552	1	0.721832	1.00001	1.09072	1.1002	1.00773	1	0.992238	1.24555	1.05857	1.16581	1.35503	1	0.944223	1.29795	1.26951	1.62317	1.16383	Pdcd4-τ8	2	Pdcd4	τ8
1	0.914024	0.930102	0.829402	1.07556	1.01828	1	0.6537	0.999974	0.723833	1.04656	1.18726	1	0.899364	0.733539	0.867053	1.03908	1.00469	1	0.668293	0.72955	0.619905	1.08556	1.01949	Flna-τ8	1	Flna	τ8
1	0.427624	0.684972	0.473209	0.993289	0.998875	1	0.426749	0.999993	0.432723	1.49508	0.993187	1	0.976275	0.77615	0.311765	1.04235	1.00384	1	0.417087	0.953415	0.374296	1.47325	1.00138	Il1rapl1-τ8	18	Il1rapl1	τ8
1	1.0979	0.982779	0.965952	0.87398	1.01027	1	1.11379	0.999995	1.08005	0.798891	0.981444	1	1.10536	1.00232	0.960606	1.03236	0.998564	1	1.21602	1.01671	1.11898	1.0668	1.03409	Ptma-τ8	2	Ptma	τ8
1	0.982398	0.996874	0.858208	1.06559	1.0121	1	0.941496	0.999994	1.36922	1.02509	1.02654	1	0.959906	0.856945	0.839203	0.857229	0.982764	1	0.641843	0.912121	0.977588	0.813849	0.947788	Hsd11b1-τ8	2	Hsd11b1	τ8
1	0.991364	0.851018	0.901462	0.870935	1.01703	1	0.927084	0.999988	0.737679	0.896847	1.04193	1	1.01819	0.784334	0.882813	0.833517	0.997982	1	0.788444	0.909697	0.621695	0.789325	0.980692	Cotl1-τ8	1	Cotl1	τ8
1	0.981682	1.34768	1.14312	1.02782	0.988979	1	1.08452	1.64906	0.911676	1.05516	0.950634	1	1.00767	1.45174	1.12586	1.27074	1.00958	1	1.24163	1.44055	0.914579	1.17739	1.04945	Btg1-τ8	4	Btg1	τ8
1	1.01487	1.06008	1.04912	1.07723	1.00923	1	1.11425	1.18017	1.05522	1.00675	1.00505	1	1.00398	1.23467	1.13183	1.37219	1.03459	1	1.30172	1.25631	1.13174	1.11864	1.03827	Tcf7-τ8	4	Tcf7	τ8
1	1.00556	1.30477	1.22016	0.944911	1.00098	1	1.18479	1.00001	1.10462	1.07317	1.01143	1	1.00255	1.22876	1.34765	1.03499	1.0035	1	1.47795	1.05964	1.08391	1.06106	1.01298	Stat3-τ8	8	Stat3	τ8
1	0.956695	0.70396	0.309805	1.98995	0.995747	1	0.91071	0.999992	0.307528	2.61684	0.996706	1	0.96531	0.595593	0.380848	1.76935	0.993189	1	0.396373	0.820165	0.328465	1.4332	0.996595	Jarid2-τ8	3	Jarid2	τ8
1	0.996915	1.63252	1.21243	1.00055	1.00085	1	1.21609	1.78786	1.40104	0.53225	1.00637	1	1.01427	1.53105	1.15561	1.04549	0.998168	1	1.42442	1.48318	1.49483	1.20956	1.00319	Gpr18-τ8	11	Gpr18	τ8
1	0.878162	0.82147	0.856798	1.13359	1.0407	1	0.825238	0.752946	0.762107	1.12521	1.02823	1	0.838509	0.755514	0.753441	0.977501	1.00592	1	0.744573	0.726041	0.732047	0.991311	1.03686	Myh9-τ8	5	Myh9	τ8
1	0.994654	1.00381	1.04523	1.00477	0.997096	1	1.2954	0.999997	0.919063	0.982578	0.988832	1	1.04079	1.08197	1.04211	1.0121	0.999581	1	1.51787	1.04717	0.930838	0.994494	0.984768	Apobec3-τ8	4	Apobec3	τ8
1	0.996565	1.96927	1.04598	0.924756	0.992534	1	0.992995	2.07943	0.985422	1.01098	0.974686	1	0.991954	1.77843	1.03435	0.92436	1.00353	1	1.16633	1.62426	1.56949	0.913393	0.984614	Agfg1-τ8	11	Agfg1	τ8
1	1.1632	1.45614	1.1602	1.30268	1.01155	1	1.13159	1.3576	1.11405	1.04265	1.04409	1	1.02605	1.33897	1.13916	1.28963	1.01151	1	1.17774	1.26116	1.04812	1.1274	1.02128	Sell-τ8	4	Sell	τ8
1	0.991802	2.66737	1.16927	0.992789	0.993417	1	1.0102	3.16272	3.99799	1.26842	0.999894	1	0.981938	2.86647	0.985741	1.11226	0.99905	1	0.998461	2.70675	3.4541	1.61606	1.36643	Dusp10-τ8	12	Dusp10	τ8
1	0.962223	0.625328	0.902173	1.03018	0.995767	1	0.835777	0.567622	0.615979	0.851975	1.01231	1	0.936602	0.680087	0.797025	1.09105	1.00899	1	0.745971	0.865907	0.742713	1.0717	1.03659	Fam78a-τ8	7	Fam78a	τ8
1	1.02412	1.92612	1.06307	0.997776	0.997136	1	1.04833	1.00001	1.24715	1.19011	1.01197	1	0.979426	0.969188	0.972249	0.937757	0.991338	1	0.967199	0.985472	1.08544	0.957115	0.993841	Itga6-τ8	4	Itga6	τ8
1	0.997803	2.47189	0.989744	0.964275	0.996286	1	1.01377	2.60282	1.03853	1.05083	0.999935	1	0.996367	2.83088	0.99926	1.02954	1.00074	1	1.03788	2.70482	1.73391	1.87986	1.02064	Rundc3b-τ8	11	Rundc3b	τ8
1	0.990986	1.55854	1.01516	1.12013	1.24041	1	0.880581	1.62789	1.31818	1.20397	1.0271	1	0.984206	1.28698	1.03119	1.60985	1.00927	1	0.991324	1.46035	1.25421	1.46642	1.0258	Klf3-τ8	4	Klf3	τ8
1	1.00749	1.72561	1.0357	0.940481	0.996182	1	1.05372	1	1.13082	0.821782	0.993161	1	1.30245	1.55464	1.14479	1.00848	0.986006	1	1.0171	1.66082	1.1557	0.824106	0.983605	Plac8-τ8	4	Plac8	τ8
1	0.966209	1.97088	1.34429	1.02579	1.00542	1	0.92307	0.999998	0.943158	1.5487	0.997577	1	0.993027	1.05865	1.69166	1.00036	0.99955	1	0.784117	1.00121	0.767766	0.54847	0.983629	Gbp4-τ8	13	Gbp4	τ8
1	1.01327	3.97813	1.66328	1.03266	1.01082	1	0.989613	4.46984	1.39183	1.55802	1.01664	1	1.02814	3.80004	1.50844	1.10833	1.01433	1	1.32385	3.46379	1.58168	1.38105	1.0123	Dtx1-τ8	14	Dtx1	τ8
1	0.70966	0.577705	0.739312	1.03021	0.989164	1	0.900954	0.621644	0.674924	1.005	0.960367	1	0.953793	0.705365	0.908057	0.972041	0.999526	1	0.976216	0.703192	0.889175	0.940773	1.00192	Chd4-τ8	5	Chd4	τ8
1	1.00154	2.38608	1.05541	1.16463	1.01496	1	1.43062	2.6729	1.25594	1.07287	0.990813	1	0.971979	1.56719	1.03358	0.99032	0.999114	1	0.979975	1.8614	1.30633	0.980073	0.977052	Zfp36-τ8	11	Zfp36	τ8
1	1.02932	0.337081	0.125707	1.49268	1.9232	1	1.04356	0.999992	0.178408	1.59437	1.85771	1	1.01567	0.288913	0.114186	1.00805	1.00615	1	1.03403	0.293114	0.12024	1.16503	1.01655	Fah-τ8	18	Fah	τ8
1	0.992176	1.67962	0.95354	1.01719	0.998714	1	1.00082	1.99358	1.1608	0.970339	1.00345	1	0.990147	1.62697	1.02077	1.04042	1.0031	1	1.03832	1.90556	1.35537	1.02406	1.04164	Rras2-τ8	11	Rras2	τ8
1	0.657051	0.518098	0.963898	1.947	1.0189	1	0.643081	0.999987	0.934043	1.67059	1.32057	1	0.971283	0.600447	0.94248	1.87039	1.01134	1	0.934736	0.586659	0.925949	1.68436	1.04238	Uba52-τ8	3	Uba52	τ8
1	1.11167	1.22818	1.17065	1.07988	1.00602	1	1.17582	1.26932	1.2086	0.957927	1.01732	1	1.0227	1.1592	1.09638	1.04533	0.9972	1	1.12447	1.17103	1.1859	1.02186	0.996039	Eef1a1-τ8	4	Eef1a1	τ8
1	0.986502	2.49727	1.01372	0.975523	0.999081	1	0.973211	2.86625	5.89163	1.76963	1.00273	1	1.00506	3.82409	1.08065	3.05655	1.00116	1	0.978255	3.56878	6.22368	6.0884	0.98959	Eomes-τ8	15	Eomes	τ8
1	1.03387	1.41928	1.24176	0.956432	1.00353	1	1.04916	1.5629	1.44125	0.980936	0.990431	1	1.03461	1.57456	1.27286	1.09886	1.00765	1	0.992563	1.53489	1.21005	1.19294	0.940234	Srgn-τ8	4	Srgn	τ8
1	1.03567	1.82417	1.01116	1.21076	1.01047	1	0.999158	1	1.09992	1.0194	1.89408	1	1.00398	1.03164	1.00616	0.996053	0.993224	1	0.990192	0.948183	0.954363	0.974524	1.62492	Cirbp-τ8	4	Cirbp	τ8
1	1.11429	1.22532	1.12384	1.05714	0.994878	1	1.14915	1.25233	1.33045	0.871805	1.02783	1	1.07875	1.19091	1.14561	1.00413	0.977047	1	1.10697	1.17527	1.1885	0.975597	0.976714	Naca-τ8	4	Naca	τ8
1	0.919789	1.3437	1.03101	0.78335	0.993471	1	0.844888	1.47512	1.42453	0.894892	1.01077	1	0.999987	1.4229	1.01206	0.990066	1.00763	1	1.01305	1.41841	1.59115	1.42262	1.20326	Peli1-τ8	9	Peli1	τ8
1	1.02895	2.26789	1.68097	2.62726	1.00354	1	1.00026	1	0.639794	0.95974	1.01097	1	1.0134	0.985236	1.08084	1.00061	0.996139	1	0.531944	0.961056	0.649659	0.61655	1.01685	Irgm1-τ8	13	Irgm1	τ8
1	1.00333	1.4969	1.51801	1.01552	0.992658	1	0.944633	1.34732	1.1808	0.975382	0.761841	1	1.21958	1.36584	1.83153	0.947755	1.00841	1	0.996849	1.47996	1.28432	0.912023	1.06782	Ifi47-τ8	8	Ifi47	τ8
1	0.997659	1.85943	1.63784	1.20823	0.997331	1	0.991839	1.00001	0.881115	1.04553	0.997802	1	0.986578	1.25325	1.62748	1.01166	0.997105	1	0.957658	1.04333	0.776647	0.822713	0.983153	Irf1-τ8	13	Irf1	τ8
1	1.01077	1.52228	1.05536	1.05831	1.01157	1	1.09823	1.45592	1.68611	0.963856	1.02289	1	1.00441	1.29952	1.05483	1.02049	0.998837	1	0.996151	1.21833	1.82079	1.10157	0.991865	Dnajc7-τ8	9	Dnajc7	τ8
1	1.00347	3.0101	1.63006	1.0354	0.996689	1	4.40651	2.55372	1.10204	0.992727	0.998405	1	0.984823	2.27524	1.59438	1.01744	1.00037	1	3.80401	2.6571	1.99076	0.934678	1.01164	Socs3-τ8	6	Socs3	τ8
1	1.00026	1.67796	1.657	1.07472	0.997189	1	1.0872	1.63963	1.16384	0.978801	0.996462	1	1.00893	1.77761	1.30629	0.957194	1.00575	1	1.34004	2.03623	1.43104	1.0265	0.993683	Cd7-τ8	11	Cd7	τ8
1	0.984087	2.26303	1.0143	1.03331	1.00082	1	0.977316	1.9052	3.38816	1.51283	0.997014	1	0.989285	2.51056	1.36396	1.44696	1.00958	1	1.06159	1.90847	3.4735	2.37993	1.0424	Ppp3cc-τ8	12	Ppp3cc	τ8
1	0.924307	1.68664	1.10989	0.979704	0.996899	1	0.937678	1.94716	1.92961	1.15387	0.985697	1	1.00562	2.08193	1.22452	1.19127	1.00381	1	1.00763	1.88272	2.13933	1.49356	1.02381	Elf1-τ8	11	Elf1	τ8
1	1.00105	1.66192	1.03777	0.948694	1.01192	1	0.9885	1.00001	1.71658	0.979952	0.997752	1	0.987845	1.38532	1.07242	1.06868	1.00714	1	1.02308	1.11302	1.64636	1.09137	0.976419	Myc-τ8	9	Myc	τ8
1	0.993428	1.67944	1.0458	1.10092	1.01145	1	0.950623	1.67637	1.34469	0.99764	1.01137	1	0.990951	1.56841	1.00712	1.23345	1.00349	1	0.986227	1.54649	1.27661	1.19959	1.03749	Sidt1-τ8	11	Sidt1	τ8
1	0.917261	0.392504	0.858323	0.972816	0.994274	1	0.955783	0.999986	0.864456	1.04439	1.00405	1	0.986474	0.670044	0.939615	0.887356	0.99386	1	0.961152	0.742331	0.921144	0.779883	0.965334	Abcg1-τ8	5	Abcg1	τ8
1	0.991032	1.86366	1.2204	0.968047	1.00043	1	1.02472	1.85488	4.09999	0.794001	1.009	1	1.00805	1.71243	1.45606	1.05592	1.00544	1	1.01738	1.76903	3.93749	2.51959	1.02868	H2-DMa-τ8	12	H2-DMa	τ8
1	1.12058	1.33482	1.36781	1.04129	1.02272	1	1.13533	1.00002	1.13086	0.982567	1.01454	1	1.04561	1.08857	1.22601	0.912726	0.990496	1	1.01277	0.974867	0.968748	0.897755	0.997558	H2-T23-τ8	4	H2-T23	τ8
1	0.700003	0.63865	1.01439	0.942963	0.977255	1	0.98101	0.999991	0.885566	0.903822	0.966589	1	1.00193	1.04525	1.47506	1.47367	1.57586	1	1.12468	1.09682	1.0032	1.99189	1.96185	Zfp36l2-τ8	3	Zfp36l2	τ8
1	1.0184	1.89817	1.24353	0.890641	1.01335	1	0.935416	1.9961	1.80637	1.05728	0.997268	1	1.01173	2.09901	1.0784	1.04046	0.999051	1	1.03528	1.83127	1.80991	0.988542	0.99327	Sec11c-τ8	11	Sec11c	τ8
1	1.07713	1.43281	1.19415	0.867022	0.994939	1	1.13953	1.65714	1.34594	0.927957	0.997044	1	1.14341	1.67936	1.40762	0.94145	1.02107	1	1.13135	1.6033	1.46893	0.83517	0.98303	AW112010-τ8	4	AW112010	τ8
1	1.0631	1.47167	1.22741	1.13899	1.00867	1	0.950717	1.40332	1.59236	1.01378	1.00582	1	1.12979	1.38529	1.31486	1.04755	0.981341	1	0.929086	1.293	1.44812	1.35415	1.02084	Ms4a4b-τ8	9	Ms4a4b	τ8
1	1.07015	1.52551	1.29557	1.30441	0.997609	1	0.95561	1.27474	1.57926	1.0932	1.00956	1	1.02132	1.35019	1.1636	0.995425	0.985542	1	0.995243	1.25055	1.44923	1.01552	1.0023	Ms4a6b-τ8	8	Ms4a6b	τ8
1	1.05094	1.49475	1.24228	1.47782	1.02438	1	0.985911	1.18361	1.36677	1.05358	1.03888	1	1.04451	0.986154	0.980457	0.987733	1.00335	1	0.938348	1.13905	1.04345	0.924283	1.0327	Rbm3-τ8	4	Rbm3	τ8
1	0.968053	1.27188	0.995687	0.927565	1.01154	1	0.999014	1.9812	1.28434	0.854171	1.01294	1	0.988763	1.5794	1.0899	1.05282	0.991063	1	0.994353	1.31196	1.3319	1.15782	1.0037	Cd28-τ8	11	Cd28	τ8
1	1.01364	0.721605	0.822832	0.793701	0.957069	1	1.00971	0.665097	0.624232	0.849182	1.01477	1	1.00214	0.722626	0.812231	0.826812	1.00333	1	1.03748	0.634058	0.588692	0.503442	0.946638	Vim-τ8	7	Vim	τ8
1	1.02341	1.27319	1.32628	1.08795	1.03497	1	1.17087	1.38054	1.43809	0.978625	1.04246	1	0.994107	1.50064	1.27398	1.09965	0.993124	1	1.15373	1.36815	1.33721	1.24745	1.00746	Cytip-τ8	8	Cytip	τ8
1	1.01426	1.33416	1.09536	1.03358	1.3228	1	0.947867	1.63591	2.01571	1.06745	1.01666	1	0.996752	1.22546	1.07992	1.08077	1.00837	1	0.928328	1.28641	1.79764	1.27219	1.00324	Rasgrp1-τ8	9	Rasgrp1	τ8
1	1.00756	1.14103	1.33673	1.05702	1.00079	1	1.15033	1.65907	1.48358	1.01212	0.996389	1	1.02581	1.43266	1.1667	1.02559	1.00324	1	1.50613	1.51929	1.2629	0.891154	0.988339	Ctsa-τ8	8	Ctsa	τ8
1	0.991064	1.33955	1.00174	1.09238	1.02281	1	1.0388	1.58337	0.95461	1.06037	1.0236	1	0.984876	1.47743	0.997504	0.967326	1.00948	1	1.1003	1.38931	0.944976	1.08331	0.979755	Dennd2d-τ8	4	Dennd2d	τ8
1	1.0205	1.18119	1.81375	1.03981	1.00819	1	1.33503	1.59897	1.26836	1.54509	1.01963	1	1.03335	1.27975	1.27799	1.08247	1.29736	1	1.41536	1.23992	1.24122	1.27214	1.35753	Fam241a-τ8	8	Fam241a	τ8
1	0.958646	1.23	0.639319	0.997884	0.989432	1	1.01446	2.45743	0.801494	0.905526	0.991738	1	0.995363	1.66837	1.00661	1.00407	0.999575	1	0.995991	2.09562	0.997269	1.09425	0.984733	Jun-τ8	11	Jun	τ8
1	1.08179	1.08448	1.05503	1.05614	1.00626	1	1.00681	1.42768	0.990851	0.915849	1.00295	1	1.03062	1.35674	1.05398	0.983089	0.999681	1	0.993319	1.20774	0.99852	1.05815	0.966117	Scp2-τ8	4	Scp2	τ8
1	0.990131	1.30384	0.929046	1.07033	1.00624	1	0.918273	1.39778	1.01987	1.08914	0.980603	1	0.979846	1.34494	1.09678	1.03883	0.990511	1	1.00517	1.19468	1.04592	1.394	0.99251	Gimap6-τ8	4	Gimap6	τ8
1	0.945801	0.666362	0.930452	0.920921	0.977708	1	0.922248	0.578681	0.661262	0.934474	0.987595	1	1.01061	0.71315	0.882537	0.783249	1.00062	1	0.749621	0.716369	0.844704	0.822575	0.922893	Ccnd2-τ8	7	Ccnd2	τ8
1	1.14939	1.12885	1.20928	0.993489	0.996282	1	1.21108	1.2972	1.16668	0.896184	0.981407	1	1.10206	1.15661	1.34923	0.944356	1.00185	1	1.17135	1.21299	1.2834	1.14416	1.02798	Eif3k-τ8	8	Eif3k	τ8
1	0.521711	1.32188	0.397275	1.00945	0.999012	1	0.989372	2.18245	0.840548	1.13646	0.976329	1	0.977749	1.9819	0.998609	1.06596	1.00256	1	0.984748	2.45136	1.00828	1.57408	0.99444	Ppp1r15a-τ8	11	Ppp1r15a	τ8
1	0.997979	1.19502	1.05564	0.980421	0.997914	1	0.950978	2.13261	1.60258	1.18709	1.0069	1	1.00687	2.06331	1.07676	1.0216	1.00325	1	0.984863	2.05598	1.89549	1.00013	1.01351	Art2b-τ8	11	Art2b	τ8
1	1.16483	1.15952	1.23127	1.05875	0.995838	1	1.22779	1.35496	1.41177	0.997574	1.0193	1	1.04381	1.11183	1.18155	0.977532	1.00053	1	1.17261	1.17925	1.2864	1.05368	1.03808	Eif3f-τ8	8	Eif3f	τ8
1	0.970319	1.15584	1.03895	0.808366	1.0044	1	0.991963	1.39923	0.907013	1.24286	1.01115	1	0.986448	1.22922	1.01508	1.04449	1.02132	1	1.00695	1.24648	0.965483	1.14305	1.10961	Pde3b-τ8	4	Pde3b	τ8
1	0.902807	1.30047	1.01276	0.830423	0.988644	1	1.1359	1.34269	1.46797	0.929228	0.959728	1	1.0012	1.57003	1.00742	1.00464	0.983813	1	1.05289	1.34137	1.62856	1.15423	0.798737	Jund-τ8	8	Jund	τ8
1	1.0172	1.18248	1.32346	1.02948	1.00567	1	0.972663	1.40026	1.32016	0.952567	0.993954	1	1.00407	1.49278	1.48381	1.1853	1.00501	1	0.9916	1.36983	1.33969	1.32086	1.07839	Klf2-τ8	8	Klf2	τ8
1	0.858514	0.744961	0.871966	0.8172	0.989295	1	0.790082	0.710856	0.639926	0.788162	0.956314	1	0.984158	0.84556	0.870722	0.998033	0.998626	1	0.760019	0.840732	0.599488	0.973402	0.991396	Maml2-τ8	7	Maml2	τ8
1	0.99947	1.18082	1.1263	1.21618	1.01519	1	0.989946	1.24824	1.22293	1.07809	1.04832	1	0.983395	1.15038	1.07226	1.16068	1.01133	1	0.968044	1.23142	1.22638	1.13229	1.01685	Eef2-τ8	4	Eef2	τ8
1	1.0223	1.25479	1.53508	0.876256	0.998892	1	1.19018	1.61979	1.69819	1.04789	1.01152	1	1.00654	1.20628	0.997521	0.709987	0.999473	1	1.1786	1.4368	1.50806	1.66673	1.00515	Rflnb-τ8	9	Rflnb	τ8
1	1.05457	1.13445	1.14839	1.09253	0.91203	1	1.15885	1.21567	1.03289	0.9071	0.943864	1	1.03297	1.25529	1.15923	1.02593	1.00416	1	1.11349	1.23907	1.06101	0.969604	0.964123	Eif1-τ8	4	Eif1	τ8
1	0.983359	1.37056	1.04622	0.851415	0.976897	1	0.946768	1.47982	2.15019	1.00256	0.993302	1	1.09261	1.67623	1.062	1.33631	1.00517	1	1.01978	1.55624	2.59452	1.38529	0.978815	Cnp-τ8	9	Cnp	τ8
1	0.998708	2.92242	0.979174	1.01267	0.999299	1	2.85839	7.67057	1.05214	0.945185	0.997711	1	0.999717	3.7003	1.02414	1.02539	0.997615	1	1.00226	3.16146	0.9703	0.987727	0.985497	Fos-τ8	14	Fos	τ8
1	0.992057	1.22232	0.814359	0.957389	1.00428	1	0.698064	1.46922	1.76904	1.13124	1.01284	1	0.980797	1.75603	0.85524	1.0341	0.992923	1	0.785834	1.39279	2.09614	1.03759	1.00219	Foxn3-τ8	9	Foxn3	τ8
1	1.07621	1.20848	1.03141	1.01912	1.00939	1	1.15816	1.28199	1.05244	1.14243	1.04526	1	1.03166	1.08642	1.04466	1.18437	1.02728	1	1.09452	1.11722	1.06582	1.2206	1.07564	Nsa2-τ8	4	Nsa2	τ8
1	1.17061	1.13265	1.14517	1.0034	0.990249	1	1.19479	1.25739	1.33225	0.884714	0.99905	1	1.01656	1.11099	1.09446	0.975314	0.991638	1	1.11868	1.10531	1.17205	0.826936	0.934972	Btf3-τ8	4	Btf3	τ8
1	1.19591	1.18388	1.28887	0.985675	1.02546	1	1.16902	1.30046	1.06228	0.863399	1.0281	1	1.16348	1.08845	1.29628	1.04404	1.00154	1	1.10404	1.0114	1.09852	0.883917	1.03558	Psme1-τ8	4	Psme1	τ8
1	0.991032	1.65928	1.09981	1.07347	0.999548	1	1.02613	2.38368	2.12109	1.32364	1.00099	1	0.955261	1.74221	1.26703	1.11652	1.00372	1	1.0555	2.31818	1.4017	1.3369	1.0278	Gpr183-τ8	11	Gpr183	τ8
1	1.03217	1.18751	0.990375	1.09792	1.00604	1	1.06798	1.19681	1.05879	0.988224	1.029	1	1.09524	1.11233	0.946716	1.11546	1.01151	1	1.15219	1.12739	1.0982	0.990726	1.01678	Pabpc1-τ8	4	Pabpc1	τ8
1	1.11941	1.10511	1.15904	1.08526	0.999553	1	1.16015	1.25159	1.16587	0.857884	1.02549	1	1.06666	1.064	1.1058	0.903678	1.00248	1	1.16232	1.05904	1.12811	0.987138	0.988344	Pfdn5-τ8	4	Pfdn5	τ8
1	1.19575	1.24131	1.19583	0.939704	1.00925	1	1.21801	1.25741	1.28949	0.948946	0.995921	1	1.04541	1.06063	1.09928	0.900953	1.00319	1	1.11077	1.07069	1.23429	0.944854	1.01366	Atp5g2-τ8	4	Atp5g2	τ8
1	1.04223	1.07897	1.12644	1.08992	1.00613	1	1.0261	2.27733	1.18328	0.958795	1.00494	1	1.00098	1.83399	1.64633	1.10652	1.00834	1	0.988034	2.02788	0.99442	1.60706	1.02382	Tagap-τ8	11	Tagap	τ8
1	1.01356	1.01934	1.23982	0.910375	0.994859	1	1.19687	1.30511	0.987989	0.605195	0.983556	1	1.03743	1.19679	1.26405	0.999968	1.01172	1	1.31381	1.19134	1.14842	0.919086	1.01078	Cdk2ap2-τ8	4	Cdk2ap2	τ8
1	1.0329	1.40742	1.22129	1.03085	1.01344	1	0.975777	1.55409	1.5091	1.10148	1.01605	1	1.17072	1.35903	1.25472	1.15563	0.999692	1	1.09248	1.28459	1.3196	1.42209	1.02027	Gm8369-τ8	8	Gm8369	τ8
1	0.984368	1.11496	0.804169	0.889676	0.999005	1	0.913585	1	1.68442	1.10942	1.00901	1	0.98731	1.61865	0.939789	0.946353	0.997203	1	0.681452	1.24182	1.88461	1.60715	1.02407	Bcl2-τ8	9	Bcl2	τ8
1	0.992474	1.02132	0.975702	0.984995	0.998994	1	0.993061	1	1.01431	0.978079	0.998109	1	0.99844	3.41629	1.03864	3.4502	1.00158	1	1.02266	2.42796	2.25162	4.802	1.01521	Rgs1-τ8	11	Rgs1	τ8
1	0.993555	2.56026	1.00889	0.999343	1.00008	1	1.00009	2.62248	0.998967	0.944287	0.995668	1	1.0209	3.2365	1.0338	0.997156	0.999004	1	1.0051	1.95587	1.06532	0.993424	1.00619	AW011738-τ8	11	AW011738	τ8
1	1.02387	1.21846	0.997899	1.10033	1.00152	1	0.82736	1.00001	0.879859	1.10588	0.9935	1	0.955287	1.36289	1.05972	1.07449	0.993604	1	0.915574	1.09884	0.816796	0.937383	1.00177	Gimap4-τ8	4	Gimap4	τ8
1	1.00045	3.22955	0.99611	0.99368	0.999855	1	1.01656	5.99018	0.98635	0.989691	1.00024	1	1.00257	4.28817	1.00388	0.990024	0.998532	1	1.01343	1.05705	0.962628	0.97219	0.995797	Fosb-τ8	14	Fosb	τ8
1	1.00567	3.96974	2.62712	0.970909	0.999272	1	6.04334	2.12109	1.09848	1.02748	1.00288	1	1.00928	3.2421	1.08928	0.996892	0.99933	1	4.63029	1.06513	1.14823	0.976349	0.998968	Bcl3-τ8	10	Bcl3	τ8
1	0.981779	1.67259	0.969701	1.0908	0.996834	1	1.01566	1.48107	0.919198	0.967273	0.989598	1	0.991174	2.07916	1.11954	1.7946	1.00134	1	1.03474	1.97504	1.00424	1.36969	0.982213	Junb-τ8	11	Junb	τ8
1	1.00786	2.05085	2.31257	2.10472	1.00444	1	0.952729	1.30065	0.949191	1.00436	0.998298	1	1.01796	1.79726	2.07189	1.03695	1.45221	1	0.919318	1.25347	0.941863	1.00219	1.02628	Tgtp2-τ8	13	Tgtp2	τ8
1	0.974789	1.08319	0.883199	1.1057	0.995426	1	0.989484	1.21956	0.880485	0.905357	0.993861	1	0.969223	1.26681	1.09228	1.29407	1.01879	1	1.0023	1.22948	0.990521	1.25035	1.03384	Ddx5-τ8	4	Ddx5	τ8
1	0.980624	1.19783	0.993421	1.07128	1.00666	1	1.00487	1.00001	1.17394	0.981141	0.992784	1	0.989743	1.54749	0.986419	0.992129	1.01114	1	0.956424	1.57975	1.21398	0.957744	1.04483	Aopep-τ8	4	Aopep	τ8
1	1.0132	2.00804	0.987632	0.972573	1.00034	1	0.99412	2.16403	4.16963	1.02829	1.00233	1	0.988359	2.78989	1.03688	0.995454	1.00145	1	0.980572	1.07104	2.1958	1.04994	1.01193	Gm49417-τ8	12	Gm49417	τ8
1	0.974933	0.809476	0.823509	0.958286	1.03639	1	0.896557	0.851853	0.737601	0.979782	1.03781	1	0.86007	0.795975	0.826666	0.980517	1.00673	1	0.858571	0.82687	0.697051	0.824647	1.00223	Grap2-τ8	5	Grap2	τ8
1	1.10389	1.19041	1.04148	1.04181	1.00013	1	0.973304	1.23894	1.32324	0.94251	1.02246	1	1.00969	1.3698	1.10788	1.07039	1.01164	1	0.97507	1.17749	1.27975	1.22941	1.01974	Bin2-τ8	4	Bin2	τ8
1	0.995316	1.71903	1.02738	1.06312	1.00526	1	0.974025	2.06684	2.20911	1.11226	1.00016	1	1.00527	2.65696	1.01387	1.04342	1.00766	1	0.969643	2.60943	1.50808	1.03005	1.00552	Baiap3-τ8	11	Baiap3	τ8
1	0.984762	1.04107	0.964404	0.968485	0.995366	1	0.994938	0.999998	0.870385	0.932016	0.991584	1	0.998974	2.39398	1.0073	1.05555	0.998074	1	0.99941	1.69847	0.986408	1.11947	0.987628	Dusp1-τ8	4	Dusp1	τ8
1	1.01108	1.07579	1.02509	0.965072	1.00324	1	1.00415	1	1.128	1.05501	1.00356	1	1.01742	3.10132	1.01834	1.03446	0.999898	1	1.00475	2.75371	2.44756	1.05303	1.00221	Gm28935-τ8	11	Gm28935	τ8
1	1.00261	1.43231	1.12936	1.10949	0.998667	1	1.00442	1.39521	1.04246	0.953401	1.00807	1	1.00711	1.29756	1.08306	0.973416	1.00481	1	1.03061	1.5086	1.26651	1.07673	1.05826	Slamf6-τ8	4	Slamf6	τ8
1	1.0152	1.07239	0.914352	1.0591	1.00839	1	1.10069	1.28153	0.93645	0.954657	1.0099	1	1.03659	1.22058	1.02008	1.18341	1.01082	1	1.0785	1.37204	0.933686	1.27222	1.0066	Cd53-τ8	4	Cd53	τ8
1	1.00425	1.05941	1.05222	0.948057	0.998053	1	1.0155	1.00001	1.17383	0.959363	0.998726	1	1.00393	1.58234	1.11075	0.983767	1.00198	1	1.07407	1.73121	1.26631	0.979542	0.989123	Ctsc-τ8	4	Ctsc	τ8
1	0.969671	0.8796	0.93972	0.954252	1.00223	1	0.973928	0.999987	0.991219	0.865715	0.987834	1	0.817356	0.748025	0.731665	0.59388	0.996885	1	0.71682	0.644421	0.824285	0.868249	0.96934	Arglu1-τ8	5	Arglu1	τ8
1	1.00955	0.546396	0.965896	1.1589	1.00403	1	0.922931	0.999987	0.812685	0.983022	0.989385	1	0.984067	0.883212	0.951829	1.02625	0.999047	1	0.970114	0.45974	0.56365	0.967709	1.00708	Tent5a-τ8	5	Tent5a	τ8
1	1.0047	1.22661	0.938595	1.03838	1.01357	1	0.798995	1.27128	1.23602	1.03781	1.29131	1	0.954364	1.32163	1.01015	1.26268	0.999104	1	0.791586	1.41347	1.31427	1.68102	1.14994	Nsg2-τ8	4	Nsg2	τ8
1	0.965438	0.554454	0.909152	0.966725	0.996428	1	0.98276	0.999991	0.89777	0.833784	0.994634	1	0.931822	0.731371	0.978348	0.948993	0.995202	1	0.916594	0.692023	0.973462	1.05067	1.00917	Chd3-τ8	5	Chd3	τ8
1	1.00802	0.73422	0.922253	0.900828	1.00258	1	0.801573	0.999976	0.62572	0.94648	1.00413	1	0.988003	0.69286	0.77788	0.988716	1.01079	1	0.944484	0.632245	0.723147	0.982715	1.04295	Mir142hg-τ8	5	Mir142hg	τ8
1	1.03266	1.25446	1.00789	0.948331	1.0022	1	1.01054	1.00001	1.12114	0.838342	1.01091	1	1.02258	1.11508	1.0402	1.07258	1.20031	1	1.0256	1.35505	1.164	1.06461	1.15097	Hnrnpa1-τ8	4	Hnrnpa1	τ8
1	1.00178	1.56697	1.63543	1.05988	1.00172	1	0.719967	0.999995	0.670511	1.36314	0.990574	1	1.03064	1.36755	1.76808	1.0014	1.00786	1	0.92955	0.992486	0.582342	0.855601	1.12257	Stat1-τ8	13	Stat1	τ8
1	1.00892	1.64267	1.98365	0.983144	0.999055	1	1.01061	1.00001	0.878181	0.990582	0.98999	1	1.00169	1.49713	1.84291	1.02027	1.00271	1	1.01317	1.05476	0.88254	0.940899	0.982583	Gbp2-τ8	13	Gbp2	τ8
1	0.979076	0.955516	0.572106	0.627641	1.00617	1	0.931228	0.695334	0.704342	0.911506	0.989648	1	1.00816	0.796439	0.776271	0.92123	1.00761	1	0.963684	0.88073	0.714703	1.03036	0.978982	Tox-τ8	5	Tox	τ8
1	0.795035	0.883879	0.662648	1.06891	1.00125	1	0.864881	0.999992	0.9323	1.00324	0.99529	1	0.745603	0.925391	0.910609	1.206	1.00455	1	0.748303	0.955506	0.884002	1.03359	1.00618	Gapdh-τ8	5	Gapdh	τ8
1	0.97077	0.745894	0.30614	1.52151	0.997192	1	0.945226	0.999992	0.366505	2.07946	0.998587	1	0.977806	0.886409	0.301169	1.09175	0.999334	1	0.955179	0.864562	0.346339	1.26435	0.994874	Fgfr2-τ8	3	Fgfr2	τ8
1	1.00907	2.08404	2.33664	1.01428	0.995869	1	0.998834	1.00001	1.0011	1.20552	0.999092	1	1.01498	1.54351	1.57896	0.612156	0.998359	1	0.810998	0.995518	0.846268	0.909084	1.00535	Igtp-τ8	13	Igtp	τ8
1	1.15739	1.27444	1.29883	0.987881	1.0051	1	1.24504	1.19987	1.19889	1.01943	1.03148	1	1.02061	1.01834	1.16497	1.09886	0.99608	1	1.08623	1.1532	1.1942	0.95676	0.956141	Npc2-τ8	4	Npc2	τ8
1	0.982139	0.975711	0.440548	1.41028	1.00041	1	0.970049	0.999996	0.420849	1.32011	1.00199	1	0.984355	0.982639	0.535711	2.03933	1.00069	1	0.958479	0.996847	0.423396	1.187	1.01084	Gm19951-τ8	3	Gm19951	τ8
1	0.975413	0.973727	0.483118	1.82549	0.998334	1	0.958863	0.999997	0.48599	1.7042	0.998437	1	0.975347	1.02604	0.636163	2.28608	1.00514	1	0.907771	1.01724	0.606818	1.47006	1.02208	Hexb-τ8	3	Hexb	τ8
1	0.962281	1.01272	0.574843	1.17647	0.991235	1	0.937875	0.999999	0.575063	1.35502	0.998723	1	0.974124	1.03986	0.698148	1.4975	0.997758	1	0.955098	1.0128	0.630408	1.26641	0.982148	Il31ra-τ8	3	Il31ra	τ8
1	0.929949	0.93115	0.534495	1.40117	0.998619	1	0.778606	0.999997	0.680351	1.82928	1.00197	1	0.967546	0.921756	0.678692	1.23309	0.996508	1	0.885443	0.965062	0.569907	1.30771	1.00735	Filip1l-τ8	3	Filip1l	τ8
1	1.0459	1.11447	1.22109	0.976654	0.999617	1	1.05478	1.13817	1.07416	0.75337	1.00762	1	1.09648	1.1042	1.26537	0.95023	0.990458	1	1.07408	1.08773	1.08856	1.01035	0.992033	H2-D1-τ8	4	H2-D1	τ8
1	0.944674	0.926268	0.502554	1.97618	0.994782	1	0.747093	1.00001	0.586748	2.50125	0.994973	1	0.972651	0.963923	0.601577	1.13265	0.99533	1	0.929477	0.968459	0.524041	1.46311	0.992752	AY036118-τ8	3	AY036118	τ8
1	0.994435	0.963979	0.781856	1.1508	1.04738	1	0.950247	0.999981	0.714204	1.34182	1.07924	1	0.967913	0.86942	0.784093	0.976738	1.01925	1	0.973656	0.8754	0.680983	1.09626	1.08385	Malat1-τ8	1	Malat1	τ8
1	0.979755	0.606309	0.236773	1.0573	0.997629	1	0.990141	0.999998	0.427224	1.05096	0.985736	1	0.99867	1.05846	0.48801	1.03625	0.998143	1	1.01378	0.960829	0.885801	2.42414	1.01093	Gm21887-τ8	3	Gm21887	τ8
1	0.972742	1.04343	0.916415	0.981411	1.00108	1	0.766947	1.00001	1.47417	1.08008	1.01605	1	0.986025	1.08387	0.99494	1.05393	1.00333	1	0.961365	1.12859	1.51124	1.26618	1.01555	Stat4-τ8	2	Stat4	τ8
1	1.06079	1.09556	1.11902	0.941232	0.997589	1	1.14135	1.16574	1.37679	0.976619	0.982837	1	1.02696	1.10952	1.06083	0.988235	0.976186	1	1.12444	1.13785	1.31083	1.02904	0.972718	Eef1b2-τ8	8	Eef1b2	τ8
1	0.977059	0.950272	0.812591	0.815703	0.744797	1	0.963385	1	0.489467	0.746521	0.977628	1	1.01002	0.991099	0.94884	1.00458	1.00394	1	0.976425	1.25582	0.87783	0.953888	0.967286	Ier5-τ8	1	Ier5	τ8
1	0.858693	0.931587	0.867048	1.0286	1.00347	1	0.969717	0.999995	0.602539	1.18457	0.985765	1	0.970849	0.918447	0.907713	0.961759	0.994726	1	0.937838	0.866756	0.503301	0.736511	1.02458	Atp8b4-τ8	1	Atp8b4	τ8
1	1.03481	1.28469	1.05008	0.935433	1.00191	1	1.3088	1.21983	1.75336	1.03058	0.988252	1	0.99397	1.45706	1.03102	0.959697	0.999844	1	1.15143	1.35059	2.01129	1.01631	1.01625	Cst7-τ8	9	Cst7	τ8
1	0.971837	1.2074	1.30367	1.0385	0.999221	1	0.891503	1	0.601822	1.01555	1.00594	1	1.02834	1.16336	1.28187	1.01891	0.991862	1	0.99913	1.09972	0.635677	0.772769	1.07271	Samhd1-τ8	1	Samhd1	τ8
1	1.03001	1.0119	1.19129	0.959511	0.995989	1	1.06611	1.18142	1.49189	0.848267	0.974001	1	1.06834	1.01428	1.08623	1.03443	0.994841	1	1.11634	1.07313	1.3989	0.996864	0.887601	H2afz-τ8	8	H2afz	τ8
1	0.948263	0.903412	0.911531	1.09588	0.985536	1	0.881224	0.999987	0.618112	0.806112	0.988461	1	0.954797	0.899397	0.899104	1.02139	0.994727	1	0.941747	0.896747	0.709226	1.02405	0.964565	Atf7ip-τ8	1	Atf7ip	τ8
1	0.977797	1.33113	1.00187	1.03317	0.985256	1	0.954139	1.00001	1.65854	1.18659	0.995467	1	1.00855	1.42201	1.01037	1.00223	0.99143	1	0.96091	1.25402	1.60852	1.17266	0.992391	Slco3a1-τ8	9	Slco3a1	τ8
1	1.02916	1.00137	1.07607	0.986073	1.00394	1	1.17689	1	1.34471	1.06943	0.996322	1	1.01175	1.0171	1.07228	1.01846	0.996534	1	1.02784	0.952952	1.42645	1.07394	1.00925	Ucp2-τ8	2	Ucp2	τ8
1	0.972396	1.19942	0.934555	0.964503	1.03282	1	0.927685	1.17051	1.33006	1.39915	1.05822	1	0.966153	1.13457	0.950087	1.03795	1.01599	1	0.89931	1.23162	1.32564	1.18042	1.25716	Inpp4b-τ8	2	Inpp4b	τ8
1	1.09415	1.06225	1.13021	1.06483	0.999743	1	1.09469	1.00002	1.27532	0.861362	1.00182	1	1.05772	1.01062	1.07883	0.93609	0.952749	1	1.0889	1.08175	1.18737	0.869858	0.982963	Cox4i1-τ8	2	Cox4i1	τ8
1	1.00452	1.03186	1.1139	1.00044	0.994686	1	1.08005	1.54046	1.55583	1.18015	1.01498	1	0.981554	1.18817	1.0473	1.06702	0.999494	1	1.07562	1.23393	0.998807	1.61426	1.04113	Ifngr1-τ8	8	Ifngr1	τ8
1	1.01877	1.1157	1.15577	1.04631	0.979078	1	1.00089	1.1224	1.26883	0.905594	0.970791	1	1.04144	1.17505	1.11435	0.972352	0.998186	1	1.01952	1.1106	1.1804	0.875254	0.958171	Oaz1-τ8	4	Oaz1	τ8
1	1.07291	1.03359	1.20574	1.05857	1.01882	1	1.04251	1.00001	1.34039	0.911643	1.00567	1	1.0309	1.0513	1.18453	1.02472	0.999126	1	1.05994	1.01262	1.16157	1.07287	1.01851	Tle5-τ8	2	Tle5	τ8
1	0.985588	1.01137	0.979218	1.12141	0.996741	1	1.02376	0.999985	0.75751	0.931227	1.01184	1	0.968166	0.880767	0.912167	1.04194	1.04854	1	1.00849	0.940473	0.844564	0.945901	0.973241	Dgka-τ8	1	Dgka	τ8
1	1.17213	1.12221	1.15043	0.998712	1.00128	1	1.0482	1.00002	1.23984	0.848521	0.99264	1	1.08598	1.04393	1.08797	0.8887	0.969804	1	1.01942	1.08677	1.21749	0.966528	0.926455	Ppia-τ8	2	Ppia	τ8
1	0.85592	0.974691	0.929637	1.07082	1.02065	1	0.923258	0.999995	0.742692	1.16486	1.02674	1	0.912807	0.969536	0.894659	1.11103	1.04462	1	0.890876	0.886487	0.85442	0.970276	1.17989	Itk-τ8	1	Itk	τ8
1	0.988589	0.977113	1.06999	1.033	0.980323	1	1.04234	0.999954	1.1942	0.936695	0.972658	1	1.00365	1.0061	1.05876	0.911681	0.994181	1	1.02744	1.05363	1.16884	1.00771	1.04198	Rack1-τ8	2	Rack1	τ8
1	1.10869	1.27247	1.14623	0.948182	1.00534	1	1.08292	1.00001	1.33431	0.908314	0.934807	1	1.17864	1.20806	1.16476	0.978417	1.00255	1	1.07191	1.18566	1.48698	1.1194	0.9965	Eif5a-τ8	8	Eif5a	τ8
1	0.974032	0.978032	1.15827	1.0422	0.987452	1	0.918818	1	1.41706	0.904006	0.96841	1	1.06321	1.09411	1.34963	1.11427	1.0133	1	0.982594	1.09427	1.4505	1.14302	1.05609	Slfn2-τ8	2	Slfn2	τ8
1	1.05674	0.992105	1.02333	0.964268	1.00117	1	1.09401	1.00001	1.44637	0.920698	1.00313	1	1.02031	1.00765	1.05639	0.89375	1.00112	1	1.05606	1.01198	1.08366	0.887562	0.970939	Psmb3-τ8	2	Psmb3	τ8
1	1.14042	1.14529	1.1946	1.10682	1.00196	1	1.11027	1.00002	1.37212	1.06212	1.00856	1	1.07006	1.07492	1.17543	1.02118	0.994179	1	1.06446	1.07216	1.19806	1.07139	0.971543	Atp5h-τ8	8	Atp5h	τ8
1	0.623376	0.940854	0.628121	0.602011	0.996006	1	0.907568	0.653767	0.514142	0.8859	0.999272	1	1.0183	0.964779	0.957074	0.987187	1.0016	1	0.992486	0.900201	0.636139	1.06017	1.02875	Rnf213-τ8	21	Rnf213	τ8
1	0.973639	0.961285	0.530774	1.60272	0.998916	1	0.960476	0.999996	0.471289	2.67334	1.00104	1	0.987137	0.988989	0.671381	2.19185	1.00107	1	0.9611	0.946885	0.572969	2.25812	1.00652	Gphn-τ8	3	Gphn	τ8
1	0.994327	1.35705	0.980839	1.0941	1.00228	1	0.983195	1.00001	2.67488	1.27925	1.00867	1	0.790641	1.22793	0.978768	1.0208	0.999816	1	0.894122	1.27316	2.33563	1.67684	1.00237	Lyst-τ8	16	Lyst	τ8
1	1.06999	1.22468	1.27085	0.949203	1.00547	1	1.09393	1.00001	1.54154	1.00177	1.00877	1	0.994541	1.17477	1.10257	1.05729	1.00645	1	0.989858	1.06258	1.40844	0.975348	0.987686	Tkt-τ8	8	Tkt	τ8
1	0.997035	1.00985	0.949147	0.888859	0.991879	1	0.993002	0.999998	0.319537	0.830505	0.994609	1	1.01504	0.996375	0.984448	0.951838	0.991959	1	0.995435	0.973662	0.383868	0.953724	1.00493	Ly6c2-τ8	21	Ly6c2	τ8
1	1.03953	0.995059	1.12712	1.01289	0.99827	1	0.966368	0.999995	0.627758	0.518963	1.02184	1	0.981753	0.970708	1.01386	0.910471	0.999273	1	0.939078	0.925453	0.763828	0.778582	0.98049	Itgb7-τ8	1	Itgb7	τ8
1	1.10468	1.06266	0.737264	1.06894	0.994702	1	1.1369	0.999992	0.651645	1.30072	1.00159	1	1.02515	0.925084	0.737244	1.05147	0.989861	1	1.02757	0.859961	0.634857	1.15844	0.994684	Gm42418-τ8	1	Gm42418	τ8
1	1.0666	1.19947	1.14828	1.11055	0.994336	1	1.09817	1.00002	1.33917	0.899242	1.01126	1	1.00395	0.947139	1.05854	0.945025	0.884485	1	1.01301	1.01538	1.06544	0.933195	0.962341	Cox7a2l-τ8	4	Cox7a2l	τ8
1	0.988016	0.908424	0.787054	1.08662	1.00489	1	0.973251	0.999999	0.885753	1.312	1.02222	1	0.995907	0.790745	0.557362	1.05581	0.99878	1	0.917328	0.943645	0.739422	0.961116	0.992415	Dhx15-τ8	1	Dhx15	τ8
1	1.01021	0.907111	1.01762	0.97175	1.00224	1	1.02139	1	1.08897	0.848717	0.984778	1	1.13417	1.16915	1.51489	0.980974	1.0254	1	1.2616	1.06319	1.38898	0.969323	1.01078	Pebp1-τ8	8	Pebp1	τ8
1	0.998282	1.03141	1.11761	0.97273	1.001	1	1.01058	0.999996	1.00763	0.798846	0.988359	1	1.09499	1.04972	1.38857	0.955935	1.00456	1	1.02512	1.01452	0.986133	0.816302	1.00496	Psmb10-τ8	4	Psmb10	τ8
1	0.987909	1.09676	1.19692	0.671102	0.996158	1	0.990761	1.00002	1.04407	0.72399	0.906926	1	1.09573	1.11373	1.41168	0.943872	1.00106	1	1.0132	1.0602	1.11806	0.885913	0.989765	Psme2-τ8	8	Psme2	τ8
1	1.01642	1.09557	1.1979	0.986497	1.00977	1	1.00658	0.999996	0.96765	0.821144	0.986628	1	1.02451	1.05192	1.38619	0.699604	0.990648	1	1.01168	0.975209	0.953878	0.587391	0.96268	Psmb9-τ8	4	Psmb9	τ8
1	1.05923	1.24744	1.22264	0.903876	0.992948	1	1.06071	1.00002	1.19899	0.945998	0.979083	1	1.09174	1.13373	1.30414	1.00285	1.01238	1	1.04366	1.06122	1.1108	0.833501	1.02186	Psmb8-τ8	8	Psmb8	τ8
1	1.00435	1.17505	1.25801	0.972284	1.00695	1	0.995285	1.17237	1.09548	1.03207	1.00313	1	1.00203	1.21184	1.48373	0.939745	1.00625	1	1.03642	1.06035	1.04736	1.08273	1.01126	Tap2-τ8	8	Tap2	τ8
1	1.0091	1.17802	1.67955	0.976803	0.999834	1	0.9652	1.00001	1.09105	0.889767	0.999177	1	1.02364	1.24432	1.96335	1.00673	1.01418	1	1.41792	1.06012	1.29052	1.04119	1.02146	Pim2-τ8	8	Pim2	τ8
1	0.997183	2.15289	1.05157	1.00699	1.0035	1	1.00815	1.00001	5.16573	1.07784	1.00498	1	0.996689	1.52446	0.992908	1.0331	0.996637	1	1.01616	1.67134	4.47849	2.22523	1.01165	Hs6st1-τ8	15	Hs6st1	τ8
1	0.956681	0.808047	0.915872	1.04188	0.971487	1	0.859314	0.790239	0.760326	0.919177	1.01748	1	0.931287	0.793393	0.808258	0.808885	0.968554	1	0.820566	0.805599	0.674703	0.852917	0.989874	Ankrd44-τ8	5	Ankrd44	τ8
1	1.0155	1.10052	0.992246	0.957875	1.01414	1	0.968243	1	0.809069	1.05463	1.03265	1	1.00261	0.967443	0.908759	1.05223	1.0039	1	0.891921	0.942777	0.767294	0.995149	1.08902	Sp100-τ8	1	Sp100	τ8
1	0.995977	0.978976	0.999253	1.00676	1.00307	1	1.00858	1	1.79501	2.12526	1.00605	1	0.981649	1.03404	0.983292	0.988049	0.996592	1	0.98322	0.997971	2.12514	0.988924	1.00168	Sft2d2-τ8	9	Sft2d2	τ8
1	0.951619	1.00242	0.956642	0.908677	0.996258	1	0.950149	0.999986	0.67131	1.0785	0.988801	1	1.02676	0.757862	0.77732	1.05895	0.997189	1	0.746347	0.784469	0.524437	1.17621	1.22	Ifi206-τ8	1	Ifi206	τ8
1	0.983301	1.0152	1.03323	1.07478	1.00087	1	0.928248	0.999995	0.643886	0.391594	0.987053	1	1.00519	0.94157	0.991863	0.987306	0.992439	1	0.92242	0.687787	0.510671	0.756963	1.00442	Ifi213-τ8	7	Ifi213	τ8
1	0.979322	0.477492	0.950349	0.967293	0.997871	1	0.976407	0.999993	0.716534	0.915497	1.00171	1	0.998044	0.954198	0.58935	1.00625	0.996807	1	0.944187	0.738514	0.361474	0.997707	0.976751	Eya2-τ8	5	Eya2	τ8
1	0.936337	0.928165	0.764379	0.993517	0.986894	1	0.851442	0.999983	0.679038	0.841899	0.991015	1	0.988275	0.757152	0.950471	0.906388	0.993359	1	0.962675	0.894934	0.63185	1.02206	1.01441	Tnik-τ8	1	Tnik	τ8
1	1.04795	0.998564	1.11713	0.990267	1.00909	1	1.104	1	1.27336	0.852489	0.998454	1	1.06252	1.03425	1.05729	0.993055	0.998403	1	1.07864	1.0762	1.29608	0.986076	1.00674	Sec61b-τ8	2	Sec61b	τ8
1	1.01112	1.39019	1.05142	1.01517	1.00584	1	1.01495	1.66866	2.43221	0.953751	0.998681	1	0.988279	1.31227	1.04711	1.00032	1.00203	1	0.984636	1.24784	1.96307	1.1496	0.993524	Ak2-τ8	9	Ak2	τ8
1	1.03128	1.13404	1.07221	1.0155	0.997649	1	1.08582	1.16439	1.23257	0.874019	1.00606	1	1.0724	1.10779	1.21411	0.962297	1.02916	1	1.07339	1.18744	1.35206	0.901272	0.988978	Eif3i-τ8	8	Eif3i	τ8
1	1.03288	1.02278	0.981401	0.991497	0.998251	1	1.00872	1	1.24905	0.770807	0.988475	1	1.41314	1.42761	1.30715	1.06987	1.0014	1	1.55613	1.52019	2.14789	1.26937	1.02075	Srm-τ8	9	Srm	τ8
1	1.0165	1.06318	1.04707	0.851786	0.996878	1	1.00519	1.00002	1.22218	0.881163	0.965779	1	1.17666	1.1819	1.2918	0.945792	1.01309	1	1.11491	1.21488	1.38186	0.9621	1.02252	Arpc3-τ8	8	Arpc3	τ8
1	1.00332	1.09228	0.973595	1.03125	1.00293	1	0.997277	1	2.70088	1.00616	1.00852	1	0.998444	1.78344	0.993129	0.975694	1.00162	1	1.00395	1.17724	3.49902	2.38976	0.998166	Tspan9-τ8	12	Tspan9	τ8
1	1.20183	0.934388	0.93357	1.02479	1.01106	1	0.971002	1	0.676158	0.831511	0.993028	1	1.00557	0.764933	0.963886	1.02059	0.999454	1	0.884511	1.00295	0.485199	0.592077	1.01017	Klrd1-τ8	1	Klrd1	τ8
1	1.01323	1.0267	1.03129	0.958081	1.00266	1	1.01059	0.999999	1.52748	0.884524	1.0006	1	1.0118	1.01812	1.00693	1.01205	1.00567	1	1.0253	1.02545	1.73806	1.00412	1.00132	Trappc6a-τ8	2	Trappc6a	τ8
1	1.17915	1.22114	1.23551	1.23536	1.00452	1	1.04729	1.17913	1.28653	0.907462	1.00686	1	1.03509	1.16548	1.19459	1.02994	1.01591	1	1.02766	1.28041	1.41063	1.09043	1.00548	Gpi1-τ8	8	Gpi1	τ8
1	0.998829	1.05695	0.921758	0.966707	0.999184	1	0.973081	1.29642	2.44496	1.21304	1.00348	1	0.872894	1.37362	0.95397	1.33727	0.988735	1	0.973919	1.10762	2.14257	1.36218	0.989485	Il4ra-τ8	9	Il4ra	τ8
1	1.01345	1.08714	0.995157	1.0499	0.998851	1	1.01273	1.00001	1.13183	0.909	1.00581	1	1.02481	1.0844	1.0752	0.961166	0.988689	1	1.01276	0.999556	1.33585	0.965731	0.992848	Lsm4-τ8	2	Lsm4	τ8
1	1.02462	1.02803	1.05533	0.954895	1.0042	1	1.01772	0.999998	1.07747	0.96637	1.00666	1	1.01499	1.29051	1.01428	1.01637	0.998415	1	1.09158	1.03494	1.78712	1.47303	1.0078	Trmt1-τ8	2	Trmt1	τ8
1	1.00176	1.0194	1.0234	0.969826	0.997089	1	0.980344	1	2.35923	1.57154	1.00289	1	0.998873	0.992183	0.993797	0.976385	1.00211	1	1.01175	0.998574	2.33651	0.985085	1.00554	N4bp1-τ8	9	N4bp1	τ8
1	1.01311	1.06276	1.53819	1.00231	1.00523	1	1.04678	1	2.37522	0.939484	1.00228	1	1.00359	1.09376	1.05879	0.998047	1.00835	1	0.978663	1.20508	2.63835	2.26928	1.00701	Tmie-τ8	9	Tmie	τ8
1	0.948524	0.957999	0.969006	0.913698	1.00798	1	0.840686	0.999975	0.739445	0.71885	1.00265	1	0.966798	0.926951	0.993634	0.981768	1.00895	1	0.906211	0.94386	0.551352	1.01873	1.02379	Ipcef1-τ8	1	Ipcef1	τ8
1	1.00767	1.70047	1.00747	1.04124	1.00282	1	1.01204	1.47401	3.09966	1.08549	0.995634	1	1.00425	1.09646	1.0157	1.03484	0.998866	1	0.986637	1.60305	3.11541	1.01527	0.987799	Ncoa7-τ8	16	Ncoa7	τ8
1	1.03408	1.13517	1.0757	0.940824	1.00721	1	1.05277	0.999986	1.26166	1.04815	0.977561	1	1.03473	1.03031	1.15101	1.04895	1.01679	1	1.10431	1.07959	1.27103	1.06953	0.985796	Atp5b-τ8	2	Atp5b	τ8
1	1.12648	1.10752	1.05441	1.09235	1.00565	1	1.21315	1.00001	1.37196	0.981713	1.00453	1	1.15774	1.26945	1.08294	0.968755	1.0067	1	1.19046	1.04698	1.46471	1.11946	1.01814	Pa2g4-τ8	2	Pa2g4	τ8
1	1.00873	0.983177	1.02811	0.984552	0.999538	1	0.980633	1	1.75293	1.01954	0.997439	1	0.997537	0.959074	0.974876	0.996078	0.996571	1	0.999026	1.00903	2.50702	1.00897	0.992212	Ddc-τ8	9	Ddc	τ8
1	0.968519	0.998402	0.991336	0.983565	0.999197	1	0.954709	0.999994	0.762688	1.00254	0.986734	1	0.991529	1.01036	0.985542	1.0002	1.0043	1	0.947435	0.97098	0.474332	0.841935	0.999266	Gm12185-τ8	1	Gm12185	τ8
1	1.00522	1.06097	1.02175	0.858814	0.989622	1	1.0312	1.00001	1.34477	0.877149	0.992809	1	1.07974	1.04939	1.04896	0.973792	1.00049	1	1.21904	1.05694	1.51418	1.06193	0.967394	C1qbp-τ8	2	C1qbp	τ8
1	1.02592	1.10296	1.0629	0.884973	0.973357	1	1.22014	1.00001	1.21257	0.97671	0.955765	1	1.02159	1.03766	1.06994	0.849237	0.994956	1	1.14676	0.989519	1.23941	0.943459	1.00516	Nme2-τ8	2	Nme2	τ8
1	0.94042	0.901582	0.922324	0.943977	0.983637	1	0.982978	0.999994	1.03101	0.864014	0.967731	1	1.03169	1.07433	1.05275	0.95732	0.994233	1	1.02277	0.993876	1.36853	0.985712	0.904375	Nme1-τ8	2	Nme1	τ8
1	1.03745	0.973819	1.00648	0.937169	0.986278	1	1.03183	0.999996	1.17139	0.847071	0.982824	1	1.08141	1.01687	1.15038	0.925835	1.00418	1	1.02668	1.08065	1.42494	0.935794	0.987857	Atp5g1-τ8	2	Atp5g1	τ8
1	1.03545	1.62714	1.00609	1.06284	1.00476	1	1.01711	1.58477	1.89249	1.15363	1.01375	1	1.00507	1.44816	1.02415	1.01038	0.997239	1	1.01153	1.05773	1.90096	2.86912	0.997641	Klhdc2-τ8	9	Klhdc2	τ8
1	0.948167	0.836177	0.973742	1.02831	1.00941	1	0.947788	0.760066	0.856594	0.949341	1.00997	1	0.960994	0.890431	0.814559	1.03715	0.989597	1	0.978636	0.74534	0.656809	0.947695	1.00619	Nedd9-τ8	5	Nedd9	τ8
1	0.990495	1.098	1.03181	1.03009	1.0057	1	1.00295	1	1.67214	1.30165	1.01164	1	0.995479	1.04532	0.995788	1.0306	1.00417	1	1.03873	1.1654	1.68232	1.12649	1.01864	Otulin-τ8	9	Otulin	τ8
1	0.966489	0.88019	0.942324	1.29767	1.00815	1	0.895462	0.999989	0.652129	1.28641	1.00271	1	0.809211	0.784534	0.906596	0.839844	1.00576	1	0.965492	0.88962	0.643146	0.651169	1.00348	Tcf20-τ8	1	Tcf20	τ8
1	1.00487	1.82565	1.7536	1.02526	0.997724	1	1.02316	1.45032	1.67647	1.00803	1.00023	1	1.00596	1.19336	1.04066	0.978709	1.00299	1	1.01198	1.4632	2.02791	0.950334	0.980855	Socs1-τ8	9	Socs1	τ8
1	0.987481	1.09367	0.993726	0.968042	0.999668	1	0.995751	1.24959	1.42401	0.842944	0.995642	1	0.987059	1.10823	0.995912	0.983002	1.00155	1	0.976549	1.14372	1.66843	0.830019	1.00135	4930453N24Rik-τ8	2	4930453N24Rik	τ8
1	0.997607	0.934454	2.1974	0.924246	0.994927	1	0.99954	0.999998	1.12307	0.885269	0.989629	1	1.00348	0.943771	2.21615	0.960935	0.994314	1	1.03531	0.27107	4.32432	0.770456	0.995852	Cd74-τ8	9	Cd74	τ8
1	0.991614	1.0965	1.00413	0.981339	1.0056	1	0.998008	1	2.48362	1.09088	0.995956	1	0.995389	1.45154	1.08571	1.07841	1.00538	1	1.03738	1.08384	2.10564	1.03911	1.02228	P2ry10-τ8	9	P2ry10	τ8
1	1.02302	1.01691	1.38218	1.06867	1.004	1	1.39752	1.42082	1.30787	0.984294	1.00099	1	1.02019	1.33422	1.3108	1.10033	1.01373	1	1.38346	1.4595	1.48589	1.69488	1.66718	Tsc22d3-τ8	8	Tsc22d3	τ8
1	0.997568	1.02468	1.00155	5.49522	1.00594	1	1.02721	1	1.12048	1.03631	1.01602	1	0.982855	1.0956	0.675898	1.06847	1.00167	1	0.952337	1.05498	0.846735	2.50127	1.02038	Vmn2r97-τ8	3	Vmn2r97	τ8
1	0.985037	0.936399	0.912764	2.137	1.01121	1	0.968497	0.999997	0.727547	1.61739	1.02484	1	0.987581	0.95169	0.894696	2.08784	1.00998	1	0.97602	0.968484	0.763531	1.80605	1.03375	Gm11808-τ8	3	Gm11808	τ8
1	0.991203	0.971434	0.778398	1.0688	0.993539	1	0.99492	0.999995	0.598873	1.19562	0.997708	1	1.05565	1.00527	0.84134	1.63941	1.01136	1	1.05357	0.917177	0.752079	1.54434	1.0026	Lars2-τ8	3	Lars2	τ8
1	1.02557	1.11616	0.944586	1.20955	0.997749	1	0.921717	1.00002	0.883175	1.64969	1.02138	1	1.01252	1.06009	0.960832	1.5313	0.992022	1	0.922624	1.03246	0.84187	1.08332	1.04216	Actn1-τ8	3	Actn1	τ8
1	0.954227	1.00035	1.02112	1.02482	0.997893	1	1.14127	1.00001	0.909636	0.961803	0.990377	1	0.976693	1.06344	1.05487	1.4562	1.00818	1	1.09891	1.10223	0.787255	1.084	1.03237	Emb-τ8	1	Emb	τ8
1	0.997592	1.04197	0.979118	0.973762	1.00474	1	0.927469	0.999982	0.897976	0.793971	0.984788	1	0.994319	0.948709	0.915739	0.71331	0.979656	1	0.929168	0.944758	0.948166	0.758065	0.921054	Lcp1-τ8	1	Lcp1	τ8
1	1.00675	1.08128	0.924089	0.975854	1.01512	1	1.01507	1.00001	1.04642	1.5253	1.21449	1	0.94512	1.00883	0.98439	1.63491	1.01838	1	1.00198	1.01289	0.876711	1.63167	1.0445	Cblb-τ8	3	Cblb	τ8
1	0.985374	0.892767	0.80336	1.19111	1.00218	1	0.971896	0.999992	0.849022	1.09636	1.00578	1	0.998129	0.954602	0.83993	1.68686	0.998039	1	0.981599	0.985879	0.72347	1.16516	1.04324	Cmss1-τ8	1	Cmss1	τ8
1	0.923774	0.972381	1.0177	1.51024	0.994513	1	0.956057	0.999998	1.03712	1.24905	1.00186	1	0.987703	1.1043	1.35682	1.92908	1.01613	1	1.01571	1.06324	1.09767	1.55671	1.22502	Gramd3-τ8	3	Gramd3	τ8
1	0.984611	0.97214	0.905053	0.680854	0.99678	1	0.939169	0.999986	0.64057	0.633679	0.996664	1	0.997851	1.01223	1.05981	1.02042	1.00943	1	0.947009	1.02377	1.06058	2.53106	1.01648	Dusp2-τ8	2	Dusp2	τ8
1	0.999299	0.941421	1.02755	0.926353	1.00117	1	0.965086	0.91133	0.994713	0.805605	1.01541	1	1.00103	0.920575	1.04979	0.877233	0.957941	1	0.948682	0.890104	0.951491	0.780037	0.901817	Actb-τ8	5	Actb	τ8
1	0.850193	0.889993	0.910835	0.964057	0.997853	1	0.958437	0.999991	0.885657	1.04208	0.980293	1	0.978498	1.00694	0.980268	1.13206	1.01457	1	0.978297	0.970939	1.01337	1.67921	1.00999	Acin1-τ8	2	Acin1	τ8
1	0.978644	0.97395	0.376754	1.02827	0.999384	1	0.958996	0.999997	0.613902	1.03229	0.997771	1	0.404724	0.484398	0.508827	1.08019	1.00229	1	0.469733	0.846974	0.437987	2.79192	1.00543	D130009I18Rik-τ8	3	D130009I18Rik	τ8
1	1.00026	0.984002	0.955873	1.06383	2.44063	1	1.0422	1	0.948067	1.03728	1.00659	1	1.01741	1.04258	1.00121	0.977588	1.00668	1	1.06223	1.05242	0.96524	1.1727	0.993176	Tex14-τ8	1	Tex14	τ8
1	0.993324	0.987738	0.95519	0.990739	0.236518	1	0.977346	0.999997	0.467772	0.90239	0.985674	1	1.01692	0.971939	0.977708	0.981986	0.993575	1	0.991132	0.951703	0.843802	0.787021	0.998393	Ifi27l2a-τ8	1	Ifi27l2a	τ8
1	1.01177	1.03487	1.34421	1.69896	0.999825	1	1.01393	1.00001	1.27949	1.56585	1.15319	1	0.993766	1.15773	1.23602	1.10539	1.21318	1	1.05494	1.0317	1.06429	1.46246	1.65614	Txnip-τ8	8	Txnip	τ8
1	1.00602	0.921326	0.934542	1.17605	1.00499	1	0.901222	0.999996	0.912061	1.08606	1.30225	1	0.998789	0.931096	0.973442	1.36349	1.21214	1	0.995239	0.96002	0.897088	1.8276	1.66199	Scaf11-τ8	3	Scaf11	τ8
1	0.641197	0.658873	0.999983	0.999999	0.714867	1	0.740585	0.659192	0.618797	0.999994	0.999985	1	0.955879	0.904377	0.984495	0.980563	1.03381	1	0.953288	0.872198	0.828334	0.938998	0.980404	Kmt2a-τ10	5	Kmt2a	τ10
1	0.344082	1.23256	0.999994	1	0.999994	1	0.961202	1.54879	0.981996	0.999999	0.999993	1	0.964067	1.73783	1.07389	1.66578	1.01122	1	0.96871	1.47446	1.15721	1.64397	0.995587	Tnfaip3-τ10	11	Tnfaip3	τ10
1	0.713082	0.949931	0.999991	0.999992	0.999991	1	0.790948	0.965081	1.01214	0.99997	0.999994	1	0.840838	0.952726	0.967846	1.14202	0.986204	1	0.749231	0.950766	1.04338	0.993623	0.961337	Hnrnpa0-τ10	5	Hnrnpa0	τ10
1	1.06907	1.04171	0.99999	0.999999	1	1	1.5041	1.06868	0.951477	1	1.00001	1	1.26129	0.963064	0.989361	0.956404	0.99787	1	1.40008	0.973424	1.04938	0.862702	1.05195	Eif2s2-τ10	4	Eif2s2	τ10
1	1.00721	1.23497	1.00001	1	0.999995	1	0.747673	1.15077	0.90664	0.999965	1	1	1.03204	1.34584	1.14388	1.08837	1.00198	1	0.931057	1.16084	0.858267	1.10927	1.26291	Gimap4-τ10	4	Gimap4	τ10
1	1.00287	3.47294	1.84534	1	0.999999	1	4.88242	3.10155	1.04934	0.999999	0.999999	1	1.01959	2.36306	2.18614	1.00254	0.998961	1	5.81707	1.04873	0.98942	1.00724	1.003	Bcl3-τ10	10	Bcl3	τ10
1	1.12446	1.1054	0.999995	1	1	1	1.33111	1.06547	0.985264	1	0.999999	1	0.997837	0.998239	1.03135	1.00231	0.971079	1	1.20262	1.00065	1.05647	0.941957	0.993356	Psenen-τ10	4	Psenen	τ10
1	0.971205	0.745195	0.776397	0.999992	0.99999	1	0.758403	0.721348	0.742471	0.99999	1.00001	1	0.986278	0.904457	0.871117	0.782509	0.998271	1	0.851091	0.883024	0.722565	0.934784	0.988915	Cotl1-τ10	5	Cotl1	τ10
1	1.02516	1.31773	1.24807	0.999999	1	1	1.822	1.33666	0.604459	0.999999	0.999997	1	1.01288	1.01843	1.06601	0.855313	1.00999	1	1.34526	1.06657	0.834065	1.51169	1.05791	Arid5b-τ10	4	Arid5b	τ10
1	1.01224	2.08288	1.75002	1	1	1	3.70471	3.13195	1.09475	1	1	1	1.01069	1.11379	1.05236	0.933758	1.00065	1	2.92867	1.04384	2.03463	0.996181	1.01035	Chst11-τ10	6	Chst11	τ10
1	1.07776	1.23776	1	0.999996	0.99995	1	1.20688	1.31568	1.28418	1.17826	1.00001	1	1.02721	1.23335	1.00359	0.969228	1.00378	1	1.11097	1.23952	1.24115	0.951247	0.994706	Npm1-τ10	4	Npm1	τ10
1	0.986672	1.75208	1.00002	0.999997	1	1	0.445352	1.02916	0.484566	1	1	1	1.02629	1.54614	1.60067	1.07615	1.03201	1	0.736564	1.04833	0.64532	1.022	1.84456	Tgtp2-τ10	13	Tgtp2	τ10
1	1.02934	1.1414	1.00003	1	0.999989	1	1.22254	1.08463	1.32727	1.00001	0.999998	1	1.04265	1.05821	1.0636	0.816049	0.815155	1	1.18494	1.01812	1.26842	0.972048	0.929632	Nme2-τ10	2	Nme2	τ10
1	1.0014	1.09175	1	1	1	1	2.15251	1.03689	1.0963	0.999998	1	1	0.995878	1.00604	1.01717	0.961245	1.00002	1	1.52003	0.997465	1.02052	0.929906	0.987937	Abi3-τ10	6	Abi3	τ10
1	1.00503	0.808472	0.999984	0.999993	1	1	2.86382	0.521493	0.456121	0.999994	1.00001	1	1.00225	0.651573	0.510433	0.897695	0.996559	1	2.1311	0.639281	0.394457	0.866037	0.989539	Igfbp4-τ10	6	Igfbp4	τ10
1	1.0077	4.23669	1.78199	0.999999	0.999999	1	5.18454	2.43066	1.13997	1	1	1	1.01861	2.53926	1.57968	1.06439	1.00201	1	5.18079	2.65089	1.11972	0.945894	0.993875	Socs3-τ10	10	Socs3	τ10
1	1.03283	1.03876	1.00002	0.999994	0.999991	1	1.2548	0.899441	0.94212	0.999997	1.00002	1	1.20925	1.05021	1.16557	0.878067	0.810951	1	1.25268	0.936035	0.95078	0.996537	1.02578	Ly6e-τ10	4	Ly6e	τ10
1	0.996502	0.53793	0.999997	0.999995	0.709203	1	0.614668	0.623595	0.789951	1	1	1	1.00675	0.881464	0.970144	1.34934	0.998563	1	0.623059	0.963018	0.939439	1.18184	0.980132	Lgals1-τ10	5	Lgals1	τ10
1	0.991354	1.20507	1.00001	1	0.999999	1	1.40016	0.973788	0.836387	1	1.00001	1	1.03743	0.953021	1.18083	0.942206	0.982367	1	1.3607	0.973572	0.88095	1.07015	1.33175	Apobec3-τ10	1	Apobec3	τ10
1	1.01317	1.74007	1.69043	1	1	1	2.23378	1.90905	1.19931	0.999999	1.75708	1	1.00586	1.01902	1.15497	1.26692	1.02193	1	1.81802	1.0039	1.05402	0.824132	1.00342	Flot1-τ10	6	Flot1	τ10
1	1.04468	1.07717	1.14912	1.00003	1	1	1.28022	1.15759	1.05759	1	1.00001	1	1.08415	1.13447	1.1388	1.01822	0.978548	1	1.30154	1.14667	1.03677	0.912149	0.98273	Myl12b-τ10	4	Myl12b	τ10
1	0.970651	0.519186	0.999992	1	1	1	0.551575	0.469013	0.383664	0.999994	1	1	0.811965	0.495191	0.618596	0.954664	0.999733	1	0.37869	0.478296	0.524779	0.950958	1.00926	Ahnak-τ10	7	Ahnak	τ10
1	1.05207	1.2001	1.00001	1	1.00001	1	0.690367	1.01937	1.26968	1	1	1	1.06543	1.09923	1.0973	0.912219	1.00253	1	0.702438	1.04823	1.19671	0.879325	1.09726	Ms4a4c-τ10	2	Ms4a4c	τ10
1	0.977853	0.947684	0.99999	1	1.25362	1	0.701897	0.759009	0.837074	1	1.21084	1	0.964927	0.780378	0.820272	1.15277	0.997082	1	0.609452	0.825842	0.7261	1.04091	1.0314	Flna-τ10	5	Flna	τ10
1	1.04979	1.04859	1.00002	0.999997	1	1	1.01166	1.01692	1.15741	1	0.999958	1	1.12018	1.07967	1.05388	1.0523	1.01368	1	1.30053	1.08111	1.16065	1.08251	0.995958	Cox5b-τ10	2	Cox5b	τ10
1	0.99145	0.782873	0.81567	1	1	1	0.921838	0.80031	0.753966	0.999993	1.00001	1	0.909988	0.807692	0.78391	0.843966	0.975434	1	0.754073	0.714067	0.701209	0.967697	0.98684	Ankrd44-τ10	5	Ankrd44	τ10
1	1.04119	1.09072	0.999975	0.999995	0.999998	1	1.12447	1.06699	1.2429	0.999996	1	1	1.0809	1.02375	1.06176	1.03533	0.957673	1	1.21186	1.02966	1.13699	0.884304	1.04253	Ptma-τ10	4	Ptma	τ10
1	1.05428	1.01237	1.00001	1	1.00001	1	0.813493	1.22704	1.29935	1.00001	1	1	0.941375	0.993871	1.02717	1.24312	1.01241	1	0.699349	1.01088	1.10487	1.46665	1.04912	Smc4-τ10	2	Smc4	τ10
1	0.975977	0.902226	1.00001	1	1	1	0.701129	0.920148	0.895189	0.999999	1	1	0.978071	0.842436	0.977454	1.02125	1.02036	1	0.706403	0.879304	0.856866	0.927148	1.00646	Add1-τ10	5	Add1	τ10
1	0.992763	1.09478	1.00001	1	1.00001	1	1.18136	1.07775	1.11835	1	1.26785	1	1.02032	1.36656	1.13698	1.77767	1.3247	1	1.48562	1.22508	1.2394	1.23037	1.29042	Txk-τ10	4	Txk	τ10
1	0.632012	1.04389	1	1	1.00001	1	0.70588	1.02993	1.10987	1.00001	1.00001	1	0.722433	1.04079	1.09086	1.28974	1.19571	1	0.633344	1.03856	1.06343	1.32461	1.0896	Chchd2-τ10	2	Chchd2	τ10
1	1.03051	1.07784	1.1154	1.28164	1.00001	1	1.22456	1.28047	1.06709	1.00001	1.00002	1	0.96034	1.21395	1.09225	1.15398	0.99727	1	1.25056	1.18537	1.07325	1.2883	1.02379	Tcf7-τ10	4	Tcf7	τ10
1	1.03097	1.08386	1.20408	1.00001	0.999994	1	1.24506	1.19575	1.04835	1	1	1	1.06042	1.28972	1.11885	0.937218	0.998597	1	1.38831	1.30997	1.19905	1.06199	1.18266	2410006H16Rik-τ10	4	2410006H16Rik	τ10
1	0.996378	1.0322	0.999983	1	0.999996	1	0.897594	1.06216	0.739973	1	0.999994	1	0.953527	0.939493	0.933107	1.03949	1.0176	1	0.632237	0.976757	0.716845	1.06802	1.03836	Esyt2-τ10	1	Esyt2	τ10
1	1.01077	1.05467	1.00001	0.999999	1	1	1.2875	1.02312	1.16018	1	1.00001	1	1.12282	1.01242	1.06877	1.06446	1.00384	1	1.41395	0.968295	1.2068	1.02174	0.99706	Mrpl52-τ10	2	Mrpl52	τ10
1	1.00374	2.79112	1.00001	0.999996	0.999994	1	1.78832	0.943908	0.540607	0.999999	0.999995	1	2.08711	1.15212	1.89897	0.94081	0.995099	1	2.67205	0.978316	0.757553	0.129758	1.00531	Ly6a-τ10	13	Ly6a	τ10
1	1.0074	1.61809	1.1891	1	1.00001	1	0.999744	1.80722	2.60874	1.00001	1.00001	1	0.983059	1.53603	1.03029	1.05938	1.01572	1	0.952888	1.47767	2.11365	1.4402	1.07342	Stat4-τ10	9	Stat4	τ10
1	0.988126	1.5937	1.20281	1	1	1	0.617477	0.914097	0.47204	1	1	1	1.03152	1.38661	1.7987	0.997377	1.03741	1	0.809181	0.969715	0.618491	0.636716	1.04602	Stat1-τ10	13	Stat1	τ10
1	0.995947	1.86745	1.00001	1	1.00001	1	1.02137	2.14701	1.76893	1.00001	0.999997	1	0.790776	1.35134	1.09912	1.06128	0.987652	1	0.739609	1.48259	1.25006	1.10456	0.990397	Cd28-τ10	11	Cd28	τ10
1	0.989776	2.06902	1	1	1	1	1.03124	2.36205	1.23158	1	0.999999	1	1.03297	2.3401	1.36731	1.09615	1.00982	1	1.27531	2.03867	1.34716	1.0433	1.02114	Agfg1-τ10	11	Agfg1	τ10
1	0.998249	3.93794	1	0.999999	1	1	0.996803	4.66947	3.4746	1	1	1	1.00492	2.65339	1.00463	1.00261	1.00274	1	1.01415	2.17731	1.09173	1.16929	1.01541	Rgs1-τ10	14	Rgs1	τ10
1	0.982625	2.39653	0.999999	1	0.999999	1	0.975802	2.48439	3.72205	1	0.999998	1	1.00078	3.33121	1.04588	1.03279	0.999227	1	0.936699	3.13985	3.72097	1.69849	0.990161	Dusp10-τ10	12	Dusp10	τ10
1	0.989255	0.508364	0.828246	1	0.999993	1	1.07317	0.526865	0.525063	0.741266	1.00001	1	0.986408	0.486891	0.777638	0.965403	1.00578	1	0.947174	0.525523	0.546576	0.701734	0.943073	Vim-τ10	7	Vim	τ10
1	0.986482	1.38878	1.09861	1	1	1	1.15999	1.43169	1.41272	1.00001	1	1	0.993621	1.33006	1.10631	1.09585	1.04406	1	1.18485	1.25104	1.17872	1.18924	1.03553	Cytip-τ10	4	Cytip	τ10
1	0.997629	1.55252	1	1	0.999999	1	1.03929	1.31907	1.16822	1	0.999997	1	1.00868	1.32844	1.01859	1.02387	1.02406	1	1.06416	1.21494	1.06578	1.11444	1.01724	Abtb2-τ10	4	Abtb2	τ10
1	0.787353	0.621951	0.580241	1	0.999995	1	0.747436	0.832119	0.730188	0.999994	0.999987	1	0.721218	0.66915	0.832757	0.886712	1.33379	1	0.850676	0.942535	0.824157	1.26364	1.01077	Dusp2-τ10	5	Dusp2	τ10
1	0.961353	1.38479	1	0.999998	0.999997	1	1.27144	1.35124	1.78003	1	1	1	1.02186	1.42211	1.10468	1.08769	0.999013	1	1.10702	1.27418	2.06491	1.64024	0.987158	Cst7-τ10	9	Cst7	τ10
1	1.02263	0.755617	1.00002	0.99995	0.99999	1	0.852715	0.847397	0.679182	0.999994	0.999992	1	1.01334	0.80938	0.978089	1.00776	0.925548	1	0.812448	0.862408	0.781207	0.943875	0.957263	S100a10-τ10	5	S100a10	τ10
1	0.990542	1.5007	0.999999	1	1	1	1.0134	1.37936	1.03921	1	1.00001	1	0.990026	1.33532	1.06498	0.938533	1.19013	1	1.05443	1.35317	0.946565	1.58994	1.02846	Dennd2d-τ10	4	Dennd2d	τ10
1	1.00518	1.28623	0.999993	1	1.00001	1	1.18151	1.18146	0.924713	0.999981	0.999966	1	1.01739	1.17598	0.976084	1.06441	1.00266	1	1.05486	1.21879	0.825406	1.40766	0.998738	Cd53-τ10	4	Cd53	τ10
1	0.974241	1.92735	1	1	1	1	0.653162	0.772081	0.819171	1	0.999998	1	1.96071	1.14054	1.83642	0.936649	1.01387	1	0.987198	0.964215	0.826861	1.18608	1.31285	Gbp7-τ10	13	Gbp7	τ10
1	0.972959	2.49624	1.30612	1	0.999999	1	0.95114	0.974013	0.620616	1	1	1	1.03535	2.03224	2.38663	0.921117	1.02528	1	1.00607	0.92749	0.814629	0.9221	1.02966	Gbp2-τ10	13	Gbp2	τ10
1	0.9858	0.31163	0.999992	0.999999	1	1	0.97255	0.242954	0.182228	0.999998	1	1	0.993291	0.492197	0.17206	0.912132	0.99361	1	0.923717	0.454428	0.527759	0.185409	1.01714	Coro2a-τ10	7	Coro2a	τ10
1	0.856296	0.750685	0.839755	0.999998	0.999992	1	0.901178	0.762727	0.694834	0.999995	0.999995	1	0.78592	0.815194	0.834603	0.95355	0.994838	1	0.853569	0.763929	0.796102	0.813661	0.979051	Macf1-τ10	5	Macf1	τ10
1	0.999067	3.08722	1	1	0.999999	1	1.02194	2.77281	1.03454	0.999999	1	1	1.01619	1.15426	1.00026	0.999187	0.995024	1	1.01808	1.48577	0.984781	0.909028	1.01729	AW011738-τ10	11	AW011738	τ10
1	1.00904	2.86497	1.00001	1	1	1	1.02885	3.65217	2.37972	1	1	1	1.00516	2.17073	0.984146	0.941485	0.998242	1	0.989033	2.10665	1.51348	1.78076	1.00107	Rundc3b-τ10	11	Rundc3b	τ10
1	1.00657	1.42899	1.18502	1.00001	1	1	0.924398	1.6989	1.24566	1	1.22704	1	0.984274	1.66011	1.11718	1.14787	1.02515	1	0.98005	1.62881	1.27423	1.40223	1.27806	Klf3-τ10	11	Klf3	τ10
1	0.984162	1.63661	0.999998	0.999997	0.999994	1	1.01713	0.96597	1.10733	0.999996	0.999992	1	2.1122	1.68488	1.52425	0.89342	0.991206	1	1.36434	1.29743	1.44644	0.907714	1.03999	Plac8-τ10	4	Plac8	τ10
1	0.968044	1.61926	1.00001	1	0.999999	1	0.718972	0.998393	0.890474	1	1.00001	1	1.01635	1.09308	1.03635	0.984877	0.996525	1	0.501203	0.909258	0.656414	0.887832	1.02495	Gbp9-τ10	1	Gbp9	τ10
1	0.990115	2.11985	1.00001	1	1	1	0.78228	1.03019	0.757195	1	0.999998	1	1.02155	1.3202	1.8485	0.940731	1.0251	1	0.630654	0.782652	0.655592	0.673779	1.02866	Gbp4-τ10	13	Gbp4	τ10
1	1.0135	3.03215	1.68786	1	1.00001	1	0.996635	3.36724	1.06588	1	1.00001	1	1.00265	3.23707	1.04107	0.97875	1.01566	1	1.05705	3.06153	1.02358	1.08051	0.993389	Dtx1-τ10	14	Dtx1	τ10
1	1.01878	1.41419	1.00001	1.52961	1.00001	1	0.927343	1.37242	0.994806	1	1.00001	1	0.975419	1.27625	1.13675	0.953196	0.969148	1	0.960902	1.25957	0.942534	1.1002	1.01106	Gimap6-τ10	4	Gimap6	τ10
1	0.977825	0.690202	0.999992	1	1	1	0.984552	0.778392	0.74213	1	1.00001	1	0.911234	0.654732	0.813932	0.986394	1.19273	1	0.940608	0.791626	0.841553	1.0897	1.00289	Chd4-τ10	5	Chd4	τ10
1	0.970949	0.785023	0.999992	1.00001	1.00002	1	0.834108	0.834173	0.889193	1	1.12748	1	1.00297	0.791844	0.975705	1.03216	1.12606	1	0.908324	0.862842	0.884847	1.02928	1.24988	Arhgef1-τ10	5	Arhgef1	τ10
1	1.01667	2.47446	1	1	0.999992	1	1.44153	2.5556	1.28017	0.999999	0.999997	1	0.95921	1.66389	0.976766	0.979787	1.00928	1	0.968672	1.72539	1.0764	0.744299	0.936923	Zfp36-τ10	11	Zfp36	τ10
1	1.00885	1.47576	1.00001	1	1.00001	1	0.979743	1.40638	1.83982	1	1	1	1.02765	1.44733	1.14362	0.97606	1.00588	1	0.983407	1.30523	1.56376	1.00673	1.02976	Slco3a1-τ10	9	Slco3a1	τ10
1	1.01407	0.402335	0.16608	1	1.7026	1	1.03376	0.433261	0.172543	1.00001	1.92587	1	1.78441	0.350438	0.170625	1.12652	1.51762	1	1.91531	0.329236	0.164993	1.22886	1.45491	Fah-τ10	18	Fah	τ10
1	1.00436	1.76357	1.00001	0.999998	1	1	1.09578	1.64081	1.4868	1	1	1	1.00938	1.81702	1.03487	0.925051	1.03321	1	1.16399	1.84275	1.38203	1.07348	1.29034	Rras2-τ10	11	Rras2	τ10
1	0.86898	1.28308	0.999992	0.999996	0.815893	1	1.1802	1.51348	1.71596	0.999997	0.999987	1	1.00653	1.42082	1.00724	0.920766	0.725243	1	1.04031	1.39851	1.55451	1.07691	0.730433	Jund-τ10	9	Jund	τ10
1	1.00816	1.79179	1.00001	1	1	1	1.69053	1.3129	1.275	0.999999	1	1	1.01052	1.26529	1.79453	1.04096	1.0227	1	1.78196	1.06237	1.09288	0.937398	1.04317	Jak3-τ10	8	Jak3	τ10
1	1.00629	2.9023	1	1	1	1	1.01894	1.00821	0.978211	0.999999	1	1	1.00386	1.01725	1.00437	0.973784	0.994374	1	0.990034	0.991017	0.952172	0.937492	1.01544	9330175E14Rik-τ10	13	9330175E14Rik	τ10
1	0.928966	0.771089	0.904015	0.999991	1	1	0.971954	0.79572	0.880366	0.999994	1.00003	1	0.923396	0.960592	0.973513	0.981233	0.987946	1	0.984209	0.988751	0.965956	1.12577	0.969378	Thy1-τ10	5	Thy1	τ10
1	0.978532	1.6339	0.999998	1	1	1	1.00733	1.45001	1.01823	0.999999	1	1	1.02163	1.49543	1.21334	0.940168	1.00349	1	1.02251	1.06888	0.986695	1.04497	1.06574	Dennd4a-τ10	4	Dennd4a	τ10
1	0.99429	0.534366	0.999989	1	1	1	0.879504	0.454152	0.457557	0.999996	0.999989	1	1.00032	0.568203	0.777	0.891893	0.997356	1	0.932743	0.48832	0.729409	0.891398	0.991422	Tent5a-τ10	7	Tent5a	τ10
1	1.00349	2.756	1	1	1	1	1.03809	2.23791	2.19506	1	1.63956	1	0.995463	1.65396	0.985552	1.0312	0.993034	1	1.04022	1.77102	1.57812	0.940731	1.02754	Gm33104-τ10	11	Gm33104	τ10
1	1.00482	1.91605	1	1	1.71123	1	1.02747	1.04799	1.21902	1	1.00001	1	0.999354	1.34493	1.02376	1.04958	1.00218	1	1.0156	1.05738	0.985174	1.10535	1.00671	Gm34006-τ10	4	Gm34006	τ10
1	1.02094	1.20007	1.14346	1	0.999934	1	1.0691	1.1906	1.23736	1.00001	0.999998	1	1.00799	1.191	1.12376	0.997684	0.990125	1	1.06514	1.14731	1.13403	0.907976	0.986195	Naca-τ10	4	Naca	τ10
1	0.865608	0.71935	0.999995	0.999999	0.999997	1	0.92575	0.672114	0.65995	0.999998	0.999997	1	0.994043	0.678582	0.895509	0.883065	1.01076	1	0.912272	0.770332	0.882151	0.876009	1.03407	Esyt1-τ10	5	Esyt1	τ10
1	0.96331	1.29131	0.999996	1	1.00001	1	0.935063	1.35914	1.40725	1	1	1	1.00337	1.55095	1.00548	1.04612	1.20975	1	0.983131	1.43286	1.27085	1.0641	1.04786	Peli1-τ10	4	Peli1	τ10
1	0.998199	1.44868	1	1	1.00001	1	0.847092	1.50861	1.39628	1.00001	1.22035	1	0.982138	1.55176	0.97645	1.16199	1.04896	1	0.799496	1.40631	1.22167	1.73848	1.01021	Nsg2-τ10	4	Nsg2	τ10
1	1.00252	2.34965	1.49711	0.999998	0.999999	1	0.956307	1.02154	0.590314	0.999998	0.999997	1	1.53205	1.34473	1.47682	0.976141	1.00203	1	0.77961	0.681626	0.526074	1.00692	1.02043	Irgm1-τ10	13	Irgm1	τ10
1	0.958204	1.52674	1.35394	0.999996	0.999997	1	0.935559	1.08354	0.896179	0.999999	0.999988	1	1.36708	1.45833	1.64281	1.09214	1.01653	1	0.982846	1.09153	1.11873	0.920942	1.06358	Ifi47-τ10	13	Ifi47	τ10
1	0.962092	1.5258	1.00001	0.999998	0.999994	1	0.947363	1.07011	0.79322	0.999998	0.999984	1	1.0116	1.53736	1.71357	0.99608	1.04807	1	0.893348	1.01506	0.774785	0.868935	0.973089	Irf1-τ10	13	Irf1	τ10
1	0.995982	2.06136	1.42843	0.999996	0.999998	1	0.620802	1.05405	0.724369	1	0.999998	1	1.62897	1.92686	2.52297	0.958949	1.01267	1	0.955532	0.98443	0.844201	1.0782	1.00203	Igtp-τ10	13	Igtp	τ10
1	0.982445	1.82829	1.00001	1	0.999994	1	0.612838	0.960013	0.572172	1	0.999999	1	1.42894	1.49151	2.30777	1.01597	0.999896	1	0.967655	1.00041	0.913518	0.916711	1.02864	Irgm2-τ10	13	Irgm2	τ10
1	0.971229	0.559404	0.999992	0.999998	0.999994	1	0.805556	0.822124	0.844827	0.999994	0.999999	1	0.993208	0.893919	1.00117	0.8448	1.01321	1	0.910767	0.769625	1.05554	1.12582	1.08993	Chd3-τ10	5	Chd3	τ10
1	1.01129	1.40758	1.28749	1.00001	1	1	1.00061	1.10518	1.37634	1.00001	1.00001	1	1.01589	1.06436	1.08987	0.937996	1.01279	1	0.936964	0.986936	1.11306	0.912706	1.03604	Slfn2-τ10	4	Slfn2	τ10
1	0.996818	4.51447	1	0.999999	1	1	0.990701	1.03473	0.876261	3.4705	0.999999	1	2.95491	1.86339	1.07853	0.921735	0.985047	1	0.983287	1.00897	1.03442	0.936883	2.26344	Ccl5-τ10	13	Ccl5	τ10
1	1.01768	1.43172	1.20387	1	1	1	0.977156	1.61637	2.16375	1.00001	1	1	1.03452	1.47681	1.06538	1.0082	1.00912	1	0.988663	1.47922	1.89996	1.02523	0.978041	Cnp-τ10	9	Cnp	τ10
1	1.0472	0.718525	0.99999	0.999999	0.999992	1	0.82468	0.623268	0.687729	0.999999	1.00001	1	1.03035	0.79478	0.928635	1.22473	0.997941	1	0.864931	0.721164	0.806048	1.01442	0.972638	Crip1-τ10	5	Crip1	τ10
1	0.967748	1.66443	1.00001	1	1	1	0.976243	1.74306	3.32978	1.00001	1.00001	1	0.9628	1.66824	1.06543	1.11393	0.99626	1	0.975736	1.53569	3.28995	1.12268	1.01224	Lyst-τ10	12	Lyst	τ10
1	0.992666	1.52834	0.999997	1	1	1	1.03017	1.34413	1.18837	1	1.00001	1	1.00729	1.21755	1.00081	1.08568	1.00426	1	0.978666	1.32518	1.15091	1.06737	1.03117	Aopep-τ10	4	Aopep	τ10
1	1.10726	1.32302	1.23079	0.999987	1	1	1.02007	1.06303	1.08419	1.00001	1.00001	1	1.1709	1.08128	1.3794	0.939164	0.992936	1	1.13685	1.03332	0.990335	0.954007	1.11915	Psme1-τ10	4	Psme1	τ10
1	1.01497	1.31483	1.25964	0.999996	0.999989	1	0.984394	1.10585	1.02555	1	0.999971	1	1.15678	1.2022	1.36088	1.00828	0.945931	1	1.03092	1.03118	1.01553	0.840817	1.02175	Psme2-τ10	4	Psme2	τ10
1	0.975265	1.84668	1.14425	1	1.00001	1	0.986231	1.88969	3.34479	1.00001	1	1	0.987554	2.09036	1.26494	1.06937	1.00892	1	1.01347	1.89503	3.02357	1.62064	1.02081	Ppp3cc-τ10	12	Ppp3cc	τ10
1	0.979803	1.58352	1.00001	0.999996	1	1	0.961097	1.78164	1.82233	1	0.999993	1	1.00007	1.75685	1.08251	1.0726	0.999462	1	0.912011	1.76982	1.76729	1.64652	1.01599	Elf1-τ10	11	Elf1	τ10
1	0.994919	1.59589	1.00001	0.999997	1	1	1.1364	1.65735	1.2052	1	1	1	1.03389	1.54402	1.32957	1.04195	1.02999	1	1.29874	1.3778	1.19306	1.09793	1.00331	Gpr18-τ10	4	Gpr18	τ10
1	0.987464	1.78552	1	0.999999	1.00001	1	0.989568	2.19688	2.09271	1	1.00001	1	0.987042	1.31154	1.25367	1.6436	0.998902	1	0.841624	1.54	1.59117	1.60338	1.03616	Gpr183-τ10	11	Gpr183	τ10
1	0.800268	0.596177	0.999993	1	0.999999	1	0.904978	0.57383	0.641562	0.999996	0.999994	1	0.952794	0.854214	0.895483	1.27506	1.00048	1	0.861739	0.681428	0.912572	1.14712	0.990462	Plec-τ10	5	Plec	τ10
1	0.944502	0.82189	0.872809	1.00001	1.15841	1	0.882264	0.776269	0.722456	1	1.23188	1	0.891893	0.719909	0.801363	1.0298	1.08517	1	0.788558	0.764883	0.72653	1.10369	1.22804	Myh9-τ10	5	Myh9	τ10
1	0.902819	0.781118	0.825069	0.999992	0.999997	1	0.844867	0.797414	0.738274	0.812655	1.00002	1	0.893146	0.861439	0.883276	1.03697	1.03897	1	0.88731	0.854296	0.777858	0.815286	1.08507	Grap2-τ10	5	Grap2	τ10
1	1.01252	1.34839	1	1.53122	1.00001	1	1.02314	1.1322	1.15751	1.00001	0.99999	1	0.997544	1.17133	1.02399	1.06796	1.037	1	1.02956	1.22613	1.08185	1.01086	1.0223	Hnrnpa1-τ10	4	Hnrnpa1	τ10
1	0.98177	1.71057	1	1	0.999993	1	0.998723	1.03752	1.41182	1	0.999997	1	1.018	1.38937	1.62435	0.949952	1.04655	1	1.00728	1.09795	1.62569	1.0448	1.00844	Socs1-τ10	8	Socs1	τ10
1	1.01133	1.48169	1.00002	1.26099	1.24045	1	1.00618	1.58101	1.24356	1.00004	1.00002	1	1.00041	1.31992	1.04043	0.905664	1.0466	1	0.943531	1.32974	1.03813	0.960225	1.1718	Sidt1-τ10	4	Sidt1	τ10
1	0.980503	1.90059	1	1	0.999999	1	1.03065	1.06174	1.09208	0.999999	0.999998	1	1.00936	1.05626	1.08303	1.0669	0.995163	1	1.07992	1.0257	1.28247	0.932767	0.999066	Pim1-τ10	4	Pim1	τ10
1	1.00062	1.7287	1	1	1	1	0.987402	1.32654	3.48845	1	1	1	1.00699	2.25593	1.31207	1.02467	1.00423	1	1.00005	1.63145	4.0305	0.956801	1.03048	H2-DMa-τ10	12	H2-DMa	τ10
1	1.00039	1.21472	1.30961	0.999999	0.999987	1	0.97154	1.005	1.15672	1	0.999998	1	1.13854	1.18092	1.2625	1.08578	1.00049	1	0.971677	1.04058	1.08491	1.00756	0.94394	Psmb8-τ10	4	Psmb8	τ10
1	0.964429	1.31504	1.00002	0.999999	0.99999	1	0.929812	0.948906	0.877613	0.999999	1	1	1.24501	1.14773	1.27059	0.844512	1.03154	1	0.948114	0.992902	0.900053	0.722157	1.03674	H2-T23-τ10	4	H2-T23	τ10
1	1.00262	1.4616	0.999994	1	1	1	0.958565	1.71441	1.40642	1	0.999996	1	0.998473	1.64969	1.14012	0.706969	0.975413	1	1.03918	1.71498	1.49528	1.2342	1.02107	Sec11c-τ10	11	Sec11c	τ10
1	1.03913	1.55734	1.24155	0.999996	0.999999	1	1.05799	1.5193	1.2273	1.00001	0.999986	1	1.15395	1.56371	1.41022	0.697842	0.865088	1	1.01788	1.28973	1.2184	0.910422	1.01717	AW112010-τ10	4	AW112010	τ10
1	1.05977	1.42234	1.27829	1	1.00002	1	0.938294	1.4096	1.41801	1.00001	1.00001	1	1.18067	1.28434	1.13468	1.10403	0.991822	1	0.946172	1.24625	1.34369	1.2186	1.05865	Ms4a4b-τ10	8	Ms4a4b	τ10
1	1.02781	1.41477	1.1477	1	1	1	0.955749	1.35482	1.29894	1.00001	0.999996	1	1.06835	1.19217	1.10787	1.04676	1.02627	1	0.923558	1.25935	1.22072	1.41297	1.07161	Ms4a6b-τ10	4	Ms4a6b	τ10
1	0.985187	0.40379	0.999993	0.999999	0.999996	1	0.539317	0.586752	0.462596	1	0.999997	1	1.0194	0.94829	0.956871	1.01458	1.00181	1	0.987463	0.973461	0.83721	1.09739	1.01029	Fam111a-τ10	5	Fam111a	τ10
1	0.980971	2.33292	1	1	1	1	0.985554	1.03596	0.710405	0.999998	1	1	1.00742	1.85659	1.6974	1.03934	1.0046	1	0.994706	0.978253	0.708941	0.980811	0.98959	Cd274-τ10	13	Cd274	τ10
1	1.00882	1.44807	1.00002	1	0.999993	1	0.959035	1.11243	1.30189	1	1.00001	1	1.02752	1.00516	0.983358	1.03225	1.013	1	0.959911	1.13041	1.00331	0.991219	1.14774	Rbm3-τ10	4	Rbm3	τ10
1	1.02908	1.45521	1	1	1.00001	1	1.0246	1.84329	1.24695	1	1	1	0.997219	1.35476	1.03342	0.835929	0.998136	1	1.06072	1.30221	1.23672	1.19275	1.02422	Lax1-τ10	4	Lax1	τ10
1	1.00949	1.20457	1.00002	1	1	1	1.08164	1.2643	1.02956	1.00001	0.999991	1	1.03736	1.28434	1.12236	1.01553	1.03645	1	1.04028	1.18413	1.09123	1.19318	1.08983	Sell-τ10	4	Sell	τ10
1	1.02777	1.4907	1.5375	1	1	1	1.02253	1.75213	1.43091	1.00001	1.00001	1	0.993125	1.19526	0.98349	1.06587	0.992997	1	0.93584	1.38793	1.05279	1.85419	1.0312	Slamf6-τ10	4	Slamf6	τ10
1	0.995573	0.770963	0.999987	1	0.99999	1	0.980446	0.708413	0.639967	1.00004	0.999993	1	0.993022	0.829524	1.00577	1.00789	1.00814	1	0.959242	0.871858	0.77897	0.71436	0.978045	Tagln2-τ10	7	Tagln2	τ10
1	1.0078	1.55331	1	1	1	1	1.03503	2.18775	1.0564	0.999999	1	1	1.00025	0.992074	0.969671	1.06959	1.00504	1	0.979254	0.989285	0.981598	1.04142	0.987499	Mtfr1-τ10	4	Mtfr1	τ10
1	1.00431	1.16205	1.00001	1	1	1	1.01757	1.62529	1.76371	1	1.00001	1	1.01051	1.13273	1.05624	0.953394	1.0163	1	1.01883	1.031	1.58268	0.988261	1.09463	Tnfsf8-τ10	9	Tnfsf8	τ10
1	0.967581	1.74247	0.999987	1	0.676158	1	1.01521	2.22986	0.54939	0.999998	0.497515	1	0.999905	2.30847	0.992822	0.891565	0.97931	1	1.00152	2.16826	0.898157	0.85863	0.969104	Jun-τ10	11	Jun	τ10
1	0.993797	1.49607	0.999996	1	0.999997	1	1.00247	2.49582	0.932076	1	0.999998	1	0.957233	1.67379	1.03707	1.05102	0.982717	1	0.947789	1.70162	1.0114	1.11896	0.991665	Ppp1r15a-τ10	11	Ppp1r15a	τ10
1	0.976599	1.58679	1	1	1	1	0.937854	1.91801	1.48769	1	0.999998	1	1.00714	1.87288	1.04233	1.04238	0.981835	1	0.980254	1.4747	1.59611	1.06029	1.01	Art2b-τ10	11	Art2b	τ10
1	1.036	1.16887	1.17821	1.00001	0.999989	1	1.05383	1.27488	1.2678	1.00001	1	1	1.02611	1.13237	1.1775	1.03994	0.999786	1	1.05472	1.14127	1.21018	0.940858	0.932734	Eif3f-τ10	8	Eif3f	τ10
1	1.01065	1.0186	1.00001	1	0.999994	1	0.974438	1.37228	0.957	1	0.999994	1	0.99082	1.06055	1.0275	0.970511	1.00169	1	0.991357	1.12403	1.13202	1.12435	0.99896	Rgs10-τ10	4	Rgs10	τ10
1	1.04155	1.20146	1.30387	0.999998	1.00001	1	0.957282	1.30074	1.15107	1.00001	0.999999	1	1.00775	1.2585	1.30727	1.12954	1.00291	1	0.995978	1.32656	1.06593	1.19566	1.01356	Klf2-τ10	4	Klf2	τ10
1	1.02457	1.17611	1.11516	1.00001	0.999991	1	1.08386	1.23475	1.17931	1.00003	1.00005	1	0.99999	1.14414	1.08043	0.999478	0.979992	1	1.06964	1.16605	1.12869	1.01597	0.962834	Eef1a1-τ10	4	Eef1a1	τ10
1	0.984645	1.70357	0.999998	1	0.999995	1	0.583591	2.07439	2.67327	1	0.999996	1	1.01988	2.47238	1.47105	1.86757	1.0071	1	0.928419	2.4493	3.53682	2.80632	1.0144	Eomes-τ10	12	Eomes	τ10
1	1.00757	1.79664	1.00001	1	0.999999	1	0.996275	2.1436	3.395	0.999999	1	1	1.01821	1.44606	1.0136	1.00917	1.01132	1	0.937911	1.41801	2.81028	2.20645	1.00591	Ncoa7-τ10	12	Ncoa7	τ10
1	0.974814	1.16466	1.00002	0.999988	0.999976	1	0.934131	1.33639	1.07838	1	0.999994	1	0.988727	1.34547	1.15474	0.83401	0.953614	1	0.980697	1.26785	1.0948	1.1309	1.00457	Srgn-τ10	4	Srgn	τ10
1	0.985069	1.15916	1.00001	1.00001	1.00001	1	1.03872	1.29651	0.71012	1.00001	0.999996	1	1.03827	1.35204	1.07152	1.13636	1.00009	1	1.1301	1.40719	0.725052	1.06178	0.984362	Btg1-τ10	4	Btg1	τ10
1	1.00806	1.37726	1.00002	0.999999	0.999997	1	1.21815	1.55383	1.66785	1	0.999998	1	0.988931	1.47468	1.01051	1.03614	1.00341	1	1.11263	1.40617	1.4686	1.08604	0.997692	Rflnb-τ10	8	Rflnb	τ10
1	0.995808	1.46317	1.30368	0.999998	1	1	1.07462	1.65774	0.963181	1	0.999995	1	0.996942	1.64839	1.27504	0.970951	0.996144	1	1.35604	1.75349	1.22526	0.912209	0.98328	Cd7-τ10	4	Cd7	τ10
1	1.05196	1.05117	0.999988	1	1.00001	1	1.01986	1.2189	1.03242	1	0.999992	1	0.998132	1.04886	0.99396	1.00258	0.99062	1	1.06392	1.08197	1.01181	1.10025	0.964132	Nsa2-τ10	4	Nsa2	τ10
1	0.98728	1.0171	0.906582	0.621514	0.821994	1	0.930498	0.681771	0.535607	0.634676	0.999983	1	1.1998	0.947283	0.956201	0.742802	0.820283	1	0.94851	0.745067	0.540881	0.68558	1.00075	Ly6c2-τ10	7	Ly6c2	τ10
1	0.954221	1.18495	0.999989	1	0.999999	1	1.04009	1.29141	1.16054	0.999991	0.999993	1	1.01101	1.20477	0.994804	0.914638	0.984547	1	1.23303	1.21631	1.2109	0.926561	1.0018	Satb1-τ10	4	Satb1	τ10
1	1.01813	1.50622	1.50271	1.00001	1.00001	1	0.96973	1.52225	1.32377	1	1.00001	1	1.01183	1.43107	1.2766	0.997198	1.01349	1	1.00452	1.19392	1.01402	1.36461	1.13096	Gm8369-τ10	4	Gm8369	τ10
1	0.996581	0.719114	0.999993	1	1	1	0.929626	0.814458	0.736071	1	1.31179	1	0.919929	0.695663	0.807417	1.02161	1.3304	1	0.722411	0.755811	0.768414	1.08584	1.01104	Fam78a-τ10	5	Fam78a	τ10
1	0.975278	1.3364	0.999994	0.999999	0.999999	1	0.993606	1.5753	0.987335	1	1	1	1.01224	2.14754	1.03502	0.993206	1.00832	1	1.03687	1.55691	1.0181	0.985784	1.01161	Cd160-τ10	11	Cd160	τ10
1	1.0135	0.761728	1.00003	1	1.00001	1	1.01366	0.809266	0.808532	1	1.00001	1	0.985395	0.562197	0.848707	1.17231	1.03978	1	1.01524	0.717934	0.741963	1.42971	0.955625	Tsc22d4-τ10	5	Tsc22d4	τ10
1	1.00533	1.2156	0.999978	1	1	1	1.01535	1.0354	1.14368	1.00001	0.999997	1	1.03308	1.2549	1.03867	1.04341	1.00291	1	1.09258	1.07511	1.1199	1.0417	1.07759	Cnbp-τ10	4	Cnbp	τ10
1	0.98472	1.51237	1.00001	1	1	1	0.730787	0.997935	0.975191	1	1.36521	1	1.00027	1.88005	1.34431	1.04449	1.0228	1	0.932673	0.991826	1.0154	1.11527	1.5043	Gm4070-τ10	4	Gm4070	τ10
1	0.988445	1.32286	0.999986	1	0.999996	1	0.999292	1.4726	0.727206	0.999998	0.999992	1	0.9758	1.87726	1.32323	1.60012	0.999504	1	1.03826	1.72825	0.937168	1.56052	0.963591	Junb-τ10	11	Junb	τ10
1	1.00796	0.945319	0.999997	1	1.00001	1	0.938023	0.799867	0.904723	1	1.29101	1	0.916045	0.73465	0.881192	1.01534	1.03981	1	0.831852	0.831676	0.847324	0.898183	1.00844	Stk10-τ10	5	Stk10	τ10
1	0.994656	0.813369	0.999996	1	1	1	0.949684	0.78387	0.930119	0.999998	0.999999	1	0.951491	0.573826	0.908088	0.967758	1.01104	1	0.862631	0.79741	0.738363	0.915316	1.01356	Atp2a3-τ10	5	Atp2a3	τ10
1	1.01323	0.770212	0.999995	1.00001	1.00001	1	0.944424	0.737412	0.950217	1	1.00001	1	1.01936	0.671149	0.828412	1.02415	1.01817	1	0.989932	0.824174	0.617804	1.05418	1.15032	Mir142hg-τ10	5	Mir142hg	τ10
1	0.949527	1.09222	0.860152	1.00001	1	1	0.981566	1.12958	0.870922	1	0.999993	1	0.960602	1.24304	1.10958	1.18012	1.03755	1	0.998296	1.36421	0.994361	1.24551	1.05477	Ddx5-τ10	4	Ddx5	τ10
1	0.995787	2.4537	0.999998	1	0.999999	1	1.00955	3.82518	0.953412	0.999998	0.999998	1	0.999148	4.16957	1.0008	1.11072	0.991001	1	1.01565	3.90384	1.00337	1.06073	0.990739	Fos-τ10	14	Fos	τ10
1	0.984852	1.34105	0.999987	0.999997	0.999994	1	0.827803	1.34352	1.85925	1	0.999997	1	1.00095	1.58675	0.902646	1.12147	0.994581	1	0.768522	1.31601	1.6514	1.46436	0.961036	Foxn3-τ10	9	Foxn3	τ10
1	0.996231	2.0732	1	1	1	1	0.989284	1.87655	2.36691	1	1	1	0.999532	2.67652	0.998114	1.10103	0.99738	1	1.00986	1.06887	2.00939	1.28901	1	Gm49417-τ10	11	Gm49417	τ10
1	0.990377	1.42836	0.999996	1	0.99999	1	1.08226	1.23167	1.44457	0.999999	0.999994	1	1.01345	1.54332	0.903703	0.95363	0.999768	1	1.0769	1.1284	1.37205	1.18945	1.029	Mbnl2-τ10	4	Mbnl2	τ10
1	0.998358	1.11192	1	1.37491	0.999999	1	0.944921	1.15859	1.18176	1	0.999998	1	0.98693	1.35828	1.24772	1.23127	1.1424	1	0.969246	1.25396	1.21632	1.33957	1.29509	Il7r-τ10	4	Il7r	τ10
1	0.988542	1.09118	0.999998	1.00001	1.00002	1	0.984686	1.20538	0.973536	1.00001	1.00001	1	0.974651	1.65349	1.02122	1.28357	1.77543	1	0.946876	1.61872	1.07758	1.36609	1.36394	Rnaset2b-τ10	4	Rnaset2b	τ10
1	0.989689	2.1356	0.999997	1	1	1	0.999549	2.53905	0.960298	1	0.999997	1	0.990426	2.81334	1.01834	1.02289	0.998644	1	1.01992	2.67366	0.972383	2.05979	0.998385	Dusp1-τ10	11	Dusp1	τ10
1	0.999073	0.799118	1.00001	0.99999	0.999994	1	0.907089	0.857226	0.741505	0.999989	0.999993	1	1.00569	0.815586	1.15837	1.0207	0.953951	1	0.885976	0.84507	0.758004	0.925984	0.97736	Ltb-τ10	5	Ltb	τ10
1	0.911418	1.03719	0.999979	1.00001	1.00002	1	0.792799	1.16834	1.33419	1.23233	0.999999	1	0.973944	1.32799	0.973336	1.03588	1.12589	1	0.889035	1.26541	1.38315	1.53969	1.34791	Pdcd4-τ10	2	Pdcd4	τ10
1	1.05917	1.1365	0.999999	1	1.00001	1	1.29859	1.12428	1.21526	1.00001	1.00002	1	1.02382	1.17568	1.0392	1.11825	1.04111	1	1.30821	1.27403	1.16063	1.01935	1.08328	Gas5-τ10	4	Gas5	τ10
1	0.965999	0.82876	0.999988	0.999999	1	1	0.903513	0.803022	0.89661	0.99999	1	1	0.952574	0.774507	0.882273	0.977963	0.999491	1	0.768864	0.689995	0.979796	0.885259	0.996178	Tln1-τ10	5	Tln1	τ10
1	0.99514	1.61551	0.999997	1	1	1	0.994181	1.67064	1.82266	1	1	1	1.00626	1.78666	1.01185	0.993129	1.00503	1	1.00557	1.98622	1.60163	0.935437	1.01951	Abcb1a-τ10	11	Abcb1a	τ10
1	0.962907	0.740399	0.999985	0.999993	0.999995	1	0.8077	0.722492	0.890594	0.999994	0.999991	1	1.30576	0.764718	0.783208	0.905782	0.999927	1	0.816945	0.72871	0.895465	0.616297	0.963136	Ccnd2-τ10	5	Ccnd2	τ10
1	0.955336	1.10735	1.07704	0.999999	0.999989	1	1.0394	1.13458	1.21097	0.999995	0.999994	1	1.01313	1.14778	1.15382	1.12326	1.03825	1	1.09683	1.22813	1.24776	1.12217	0.985227	Ftl1-τ10	8	Ftl1	τ10
1	0.99473	1.41985	1	1	1	1	0.982193	1.46868	1.4075	1.74613	1	1	0.993925	1.7936	1.03227	1.49489	1.7576	1	0.959603	2.06844	1.37045	2.12149	1.02184	Eno1b-τ10	11	Eno1b	τ10
1	0.976794	0.836252	0.850251	0.999999	1	1	0.991117	0.779781	0.785567	0.999996	1	1	0.984262	0.80579	0.910142	0.967197	1.03105	1	0.893331	0.777691	0.86092	0.680371	0.983132	Ctsw-τ10	5	Ctsw	τ10
1	0.981789	0.827389	0.560659	1.00001	0.99999	1	0.969269	0.935596	0.657679	0.999998	1	1	0.992444	0.810146	0.713077	0.992484	0.997508	1	0.84237	0.797446	0.792657	1.22397	0.988101	Tox-τ10	5	Tox	τ10
1	1.00876	0.983515	1.24596	0.999998	1.00001	1	1.02121	1.03398	1.11831	0.999995	1.00001	1	0.978532	1.00582	1.07092	0.909462	0.999698	1	0.966551	1.00868	1.06818	1.15329	0.94147	Selplg-τ10	2	Selplg	τ10
1	1.00285	1.14712	1.30977	1	1	1	1.00776	1.27448	1.22599	0.999972	0.999999	1	0.995982	1.16647	1.26915	1.00363	0.989577	1	1.01406	1.15842	1.21965	1.13584	0.970369	Gpi1-τ10	8	Gpi1	τ10
1	1.00658	0.948072	0.585772	1.92704	0.999983	1	1.00527	0.800656	0.667055	1.71992	1	1	1.01813	0.932731	0.644482	1.28972	0.996427	1	1.03016	0.846383	0.601682	1.35248	0.98817	Lars2-τ10	3	Lars2	τ10
1	1.04861	1.03883	1.32368	1	1	1	1.02589	1.08826	1.15083	1.00001	1.00001	1	0.967904	1.04087	1.07158	0.983506	0.962435	1	1.00533	0.995196	1.00183	1.0773	0.984142	Psap-τ10	4	Psap	τ10
1	0.995764	0.888354	0.66526	0.999996	0.999995	1	0.990936	0.948809	0.754419	0.999999	1.00002	1	0.969904	0.88042	0.811467	0.983126	1.00873	1	0.99678	0.835876	0.84927	1.06817	1.02054	Usp34-τ10	5	Usp34	τ10
1	1.01515	1.02174	1.43055	1	0.999997	1	0.966285	1.13716	1.30544	1.00001	1	1	0.998043	1.01773	1.10105	1.00063	0.992521	1	0.987365	1.02062	1.34367	1.30631	1.35223	Crlf3-τ10	2	Crlf3	τ10
1	1.03213	0.982134	1.58264	1.00001	1	1	0.979884	1.05452	1.452	1	1.00001	1	0.97364	1.07181	1.19746	1.46939	0.987972	1	0.916574	1.0295	1.56978	1.1618	0.990712	Arl5c-τ10	8	Arl5c	τ10
1	1.17663	1.19242	1.21607	0.999996	1.00002	1	1.20294	1.17427	1.13248	1.00001	1	1	1.01569	1.10825	1.10629	0.957215	1.0228	1	1.12932	1.14056	1.14312	0.924058	0.977587	Npc2-τ10	4	Npc2	τ10
1	0.988993	1.02372	0.536556	2.41245	1	1	0.978691	1.04274	0.532075	1.93785	0.999978	1	0.984556	1.02627	0.535355	1.76138	1.01536	1	0.972623	1.01234	0.462732	2.40282	1.01607	Gm19951-τ10	3	Gm19951	τ10
1	0.982061	0.695232	0.530419	1.00001	0.999996	1	0.949849	0.893405	0.496555	1	1	1	0.976187	0.87497	0.547271	1.26456	1.01227	1	0.936705	0.793388	0.585314	1.11957	1.00856	Jarid2-τ10	18	Jarid2	τ10
1	0.985865	1.01912	0.58658	2.32001	1.00001	1	0.967909	1.02269	0.52083	1.9931	0.999988	1	0.985329	1.00451	0.529476	1.64075	1.00872	1	0.969807	0.993622	0.478267	1.62868	1.00264	Hexb-τ10	3	Hexb	τ10
1	1.07526	1.14868	1.31101	0.999998	0.999998	1	1.04415	1.22291	1.31114	0.999995	1	1	1.00243	1.11294	1.13797	1.02527	0.983608	1	0.990266	1.10319	1.30529	0.899657	0.970225	Rtraf-τ10	8	Rtraf	τ10
1	1.08655	1.19511	1.25563	0.999998	1	1	1.13195	1.2012	1.30266	1	1.00002	1	1.06231	1.18873	1.11161	0.976797	0.982392	1	1.03165	1.19703	1.17377	1.16036	0.997855	Eif3h-τ10	4	Eif3h	τ10
1	1.04819	1.17052	1.19473	0.999985	1.00001	1	1.05455	1.15278	1.29926	1	1.00001	1	1.00556	1.02643	1.05883	0.949185	0.921764	1	1.02487	1.06171	1.15772	0.969388	0.951192	Atp5g2-τ10	4	Atp5g2	τ10
1	0.976199	0.929853	0.762437	1.39192	0.999992	1	0.957202	1.00751	0.761314	1.00001	1	1	0.968688	1.07489	0.758526	1.48427	1.06126	1	0.962235	1.02817	0.778688	1.18008	1.03854	Filip1l-τ10	1	Filip1l	τ10
1	1.00225	0.785746	0.644503	1.00001	0.99999	1	1.02409	0.880222	0.603993	0.999999	1	1	1.03198	1.00743	0.606593	1.05116	0.99745	1	1.145	0.799888	0.608193	1.18759	1.03019	Gm42418-τ10	18	Gm42418	τ10
1	3.63511	1.79241	5.51558	0.999998	0.999995	1	5.67343	1.02391	10.6172	0.999998	0.999998	1	1.01013	1.00515	1.04124	0.168278	0.184426	1	1.01051	0.150039	1.07155	0.234205	0.248018	Cd74-τ10	16	Cd74	τ10
1	1.00106	1.35764	1	0.999999	0.999999	1	1.02072	1.06572	4.24838	1	0.999999	1	0.98512	1.29861	1.03526	1.04955	1.00358	1	0.999674	1.05382	3.06317	1.062	1.02159	Hs6st1-τ10	16	Hs6st1	τ10
1	0.992853	0.930774	0.999997	1	1.00001	1	0.980896	0.578751	0.43736	0.999997	1.00001	1	0.990275	0.825876	0.970942	0.889032	1.00607	1	0.994188	0.695297	0.502615	0.652675	1.0323	Il18r1-τ10	7	Il18r1	τ10
1	0.99563	1.08701	1.05727	0.99999	0.999963	1	1.03896	1.09203	1.27636	0.999989	0.999973	1	1.00029	1.121	1.08151	0.963727	0.978102	1	1.09028	1.09823	1.23763	1.04841	0.966709	Eef1b2-τ10	2	Eef1b2	τ10
1	0.981719	1.07558	0.999983	0.999996	0.999996	1	0.624694	1.04564	1.62071	0.999998	1	1	0.994389	1.48299	0.963351	1.05063	1.21593	1	0.953739	1.07579	1.91316	1.11686	1.06202	Bcl2-τ10	9	Bcl2	τ10
1	0.994744	0.889583	0.999999	1	1	1	0.938993	0.959046	0.635033	0.999997	1	1	0.980561	0.978911	0.978442	1.05511	0.983075	1	0.757008	0.923942	0.628079	0.588457	0.96312	4930523C07Rik-τ10	1	4930523C07Rik	τ10
1	0.972973	0.969201	0.99999	0.999999	0.999997	1	0.961249	0.636051	0.473702	1	0.999997	1	1.01994	0.941675	0.720885	0.966093	1.01063	1	0.937127	0.6412	0.547345	1.08637	1.26876	Ifi206-τ10	7	Ifi206	τ10
1	0.880191	1.00355	0.99999	0.999998	0.999999	1	0.96128	0.821958	0.584168	1	0.99999	1	1.02779	0.876202	0.843631	0.990069	1.00535	1	0.938256	0.719266	0.673291	0.726917	1.09577	Ifi208-τ10	7	Ifi208	τ10
1	0.990658	0.955657	0.99999	1	1	1	0.864431	0.906231	0.585332	0.999998	1	1	1.24335	0.930436	0.917245	0.910296	1.00523	1	0.898514	0.897116	0.614462	0.964056	1.09623	Mndal-τ10	1	Mndal	τ10
1	0.574682	0.739068	0.999976	2.07899	0.999998	1	0.607759	0.752216	0.599139	1.40462	1.00001	1	0.979646	0.942799	0.591247	1.61129	1.01239	1	0.925483	0.854401	0.542738	1.36589	1.02764	Camk1d-τ10	3	Camk1d	τ10
1	1.03183	1.52871	1.42531	1	1	1	1.01906	1.08659	1.80407	1	1.00001	1	1.01097	1.03233	1.09198	0.900958	1.01643	1	0.971524	1.02499	1.30422	1.02031	1.03235	Ass1-τ10	8	Ass1	τ10
1	1.00347	0.752154	0.999984	0.999998	1	1	0.802668	0.839419	0.626023	0.766631	0.999983	1	0.973234	0.779674	0.939186	0.682274	0.969256	1	0.833047	0.759961	0.607172	0.741911	0.898096	Dapl1-τ10	7	Dapl1	τ10
1	0.999895	1.01687	1	1	1	1	0.99929	3.35192	9.67819	1	1	1	0.99927	3.12592	1.00039	1.01687	1.00468	1	0.998071	1.04072	5.35861	1.03525	0.998908	Osbpl6-τ10	15	Osbpl6	τ10
1	0.995402	1.18597	1.00001	1	1.00001	1	0.938417	1.32347	1.84622	1.00001	1.00001	1	0.978461	1.24953	1.00532	1.13889	1.0178	1	0.766452	1.28929	1.784	1.24806	1.14465	Rasgrp1-τ10	9	Rasgrp1	τ10
1	0.984953	1.05239	0.999994	0.999999	1.00001	1	1.00525	0.926827	0.624623	1.00001	1.00001	1	1.04336	0.975803	0.903877	1.07632	1.01154	1	1.02077	0.903616	0.66989	0.868729	1.06398	Atp8b4-τ10	1	Atp8b4	τ10
1	1.01715	1.21764	0.999998	1	1	1	1.06478	1.04643	1.54552	0.999998	1	1	0.983377	1.02453	0.943553	1.11334	0.969336	1	1.00714	1.00331	1.25435	0.976134	0.976716	Nop56-τ10	2	Nop56	τ10
1	0.982285	1.4565	1.00001	1.00001	0.999991	1	0.992238	0.975533	0.629801	1	1	1	1.215	1.11708	1.37299	1.00633	0.984547	1	0.896449	0.946737	0.648221	0.866706	1.48135	Samhd1-τ10	1	Samhd1	τ10
1	0.97719	0.896359	0.999989	1	0.999997	1	0.949257	0.970273	0.682072	0.999998	1	1	1.00271	0.959113	1.01368	0.873914	0.986281	1	0.947362	1.00599	0.845511	1.09483	1.01885	Pde7a-τ10	1	Pde7a	τ10
1	0.935919	0.928268	0.999985	0.999997	0.999993	1	0.987398	0.722156	0.607431	0.999998	0.99999	1	0.987635	0.976721	0.745151	1.07069	0.999383	1	1.00932	0.851349	0.721851	0.917966	0.993284	4932438A13Rik-τ10	5	4932438A13Rik	τ10
1	0.997315	1.01991	1	0.999999	1	1	0.988638	1.00141	2.36609	0.999999	1	1	0.994647	0.979244	0.956623	0.944862	0.998752	1	0.97883	1.01895	1.1886	1.03118	1.00652	Ppm1j-τ10	9	Ppm1j	τ10
1	1.02574	1.10349	1.13248	1	0.999996	1	0.98066	1.1777	1.42431	0.999998	0.999996	1	1.01255	1.02003	1.08713	0.92861	0.930249	1	1.03957	1.02854	1.31046	1.10927	0.908353	H2afz-τ10	2	H2afz	τ10
1	0.987464	1.21009	0.999999	1	0.999999	1	0.995842	1.23164	1.94541	0.999998	0.999999	1	0.95286	1.06637	0.999789	0.931263	1.01005	1	0.964941	1.12929	1.57875	1.22531	0.993549	Ak2-τ10	9	Ak2	τ10
1	1.00564	1.09795	1.00001	0.999998	1	1	1.00392	1.09645	1.37112	0.999994	0.999999	1	1.01791	1.11352	1.25395	0.931724	0.981049	1	1.10686	1.1216	1.42807	1.01125	1.00229	Eif3i-τ10	8	Eif3i	τ10
1	1.06752	0.851697	0.999991	0.749322	1.00001	1	1.03427	0.843386	0.774352	0.999991	1.00001	1	1.03245	0.848088	0.974546	0.861155	0.971203	1	1.10793	0.87608	0.801148	0.869123	0.971051	Cd52-τ10	5	Cd52	τ10
1	1.01402	1.08164	0.999992	0.999999	0.999997	1	1.0026	1.07325	1.85988	1	0.999998	1	1.06035	1.11783	1.06764	1.68356	0.984971	1	1.03011	1.08656	1.6417	1.03568	0.987882	Srm-τ10	9	Srm	τ10
1	1.12162	1.16264	1.00002	0.999999	0.999998	1	1.09026	1.11454	1.44309	1.00001	1.00001	1	1.0242	1.05392	1.03754	0.923643	1.00934	1	1.07997	0.99659	1.35632	1.21785	0.974398	Park7-τ10	2	Park7	τ10
1	1.00148	1.24183	0.999996	1	0.999996	1	1.00333	1.08118	1.69936	1	1	1	1.01603	1.22428	1.01835	1.00803	1.00747	1	1.00272	1.03394	1.11642	1.18032	1.01991	AI506816-τ10	2	AI506816	τ10
1	0.974621	1.92171	1	1	0.999999	1	0.509144	0.975077	0.29005	0.999998	0.999995	1	2.16861	1.98698	2.37922	0.916596	1.01598	1	0.972928	1.02341	0.734489	0.935824	1.74838	Gbp6-τ10	13	Gbp6	τ10
1	1.01458	1.07153	1	1	1	1	1.01448	1.16746	2.0557	1	1	1	1.00253	0.978456	1.02158	0.962241	1.02055	1	0.998887	1.02983	1.06657	0.979556	0.990321	Aimp2-τ10	2	Aimp2	τ10
1	0.980091	1.22043	0.999998	1	1	1	0.95151	1.00842	1.80078	1	0.999997	1	0.944915	0.991953	0.940551	0.935073	0.989808	1	0.744906	1.04208	1.75289	1.23514	0.948267	Ubl3-τ10	9	Ubl3	τ10
1	0.96587	1.04428	0.999989	0.999998	0.999995	1	0.906657	0.801903	0.487422	0.999999	0.999996	1	1.02548	0.961753	0.924555	0.988906	1.00725	1	0.908176	0.620723	0.49475	0.997129	1.14144	Samd9l-τ10	21	Samd9l	τ10
1	1.00576	1.11975	1.00001	1	1	1	1.03761	1.07399	1.68834	1	0.999995	1	0.987744	1.02314	1.02306	0.87786	0.984179	1	1.00143	0.985811	1.21648	0.974971	0.981347	Lsm8-τ10	2	Lsm8	τ10
1	1.00373	1.04091	0.999997	1	0.999999	1	0.993564	1.09763	3.14659	1	1	1	1.00129	2.04553	0.98837	0.976923	1.00027	1	0.995011	1.07454	4.40671	1.24927	1.00829	Tspan9-τ10	12	Tspan9	τ10
1	1.03225	0.958421	1.00001	1.00001	1	1	1.00671	0.987659	0.494931	1	0.999992	1	0.99543	0.86231	0.946272	0.804162	0.949399	1	0.94291	0.968927	0.606449	0.923099	1.01942	Klrd1-τ10	1	Klrd1	τ10
1	0.999501	0.77873	0.639881	1	1.00001	1	1.00071	0.911108	0.355585	0.999997	1.00001	1	0.695268	0.818531	0.925121	0.885177	1.02599	1	0.943905	0.647567	0.58636	0.864606	1.00628	St8sia1-τ10	21	St8sia1	τ10
1	1.02239	1.18814	1.00001	1	0.999999	1	1.04065	1.08555	1.4243	1.00001	1.00001	1	1.02829	1.00312	1.04119	0.978064	1.00361	1	1.01841	1.03332	1.20368	0.804541	0.949516	Fbl-τ10	2	Fbl	τ10
1	1.04646	0.920788	1	0.99999	1.00001	1	1.05838	0.910914	0.802946	0.999987	1	1	1.01157	0.955825	1.01348	0.907861	0.981903	1	0.984658	0.938704	0.815193	0.702208	0.910514	Fxyd5-τ10	1	Fxyd5	τ10
1	0.965364	0.795572	0.999977	1	1.00001	1	0.914234	0.998639	0.59568	0.999996	0.999993	1	0.822021	0.905038	0.855596	1.01015	1.03093	1	0.900155	0.932268	0.755436	0.725863	1.03089	Gramd1a-τ10	1	Gramd1a	τ10
1	1.01587	1.10593	1.12363	1.00002	0.999995	1	1.16855	1.14141	1.39167	0.999998	1.00001	1	1.05126	1.14378	1.20584	1.05165	0.981097	1	1.07246	1.14834	1.40261	0.954299	0.986364	Klk8-τ10	8	Klk8	τ10
1	1.00681	0.977723	1.00002	1	0.999996	1	1.07631	0.913435	1.64902	1.00001	1	1	0.995949	1.01787	1.17091	1.1477	0.96224	1	0.975164	0.931324	1.36381	1.24113	0.988683	Ucp2-τ10	2	Ucp2	τ10
1	0.953088	0.964432	0.999991	1	1.00001	1	1.01307	0.934377	1.49594	0.999997	1.00001	1	1.01792	0.98418	0.663488	0.858761	1.01116	1	0.993049	0.88248	1.30322	0.768167	1.01427	Fchsd2-τ10	2	Fchsd2	τ10
1	0.988268	1.07452	1	1	1	1	0.996714	1.14665	2.44371	0.999996	0.999998	1	0.963119	1.26957	1.01252	1.04717	1.00662	1	0.952618	1.05312	2.31317	1.21332	0.979654	Il4ra-τ10	9	Il4ra	τ10
1	1.0233	1.03752	1.00002	1	1.00002	1	0.982472	0.953196	1.24242	1	1.00003	1	0.984644	0.938901	1.00745	1.01822	1.02208	1	0.888447	0.988485	1.08632	1.11079	1.01277	Sept1-τ10	2	Sept1	τ10
1	0.978122	0.828554	0.99998	1	0.999999	1	0.960501	0.89554	0.43056	1	1	1	0.980887	0.896793	0.427278	1.03362	0.992878	1	0.947512	0.776888	0.355812	1.15648	1.00327	Fgfr2-τ10	18	Fgfr2	τ10
1	1.02574	1.11585	1.00001	1	1	1	1.08126	1.1164	1.55905	1	1.00001	1	1.01118	1.04777	1.03792	1.08869	1.01583	1	1.1903	1.04176	1.35894	1.42345	1.01096	Lamp1-τ10	2	Lamp1	τ10
1	0.988208	1.57688	1	0.999999	0.999999	1	0.986887	1.06211	3.02436	1	1	1	0.991813	1.03006	0.974078	1.02633	0.999815	1	0.932269	1.27124	3.21054	1.02424	0.973407	N4bp1-τ10	16	N4bp1	τ10
1	1.02178	1.07104	1.09895	1.00001	0.999998	1	1.0427	1.08259	1.28191	0.999999	1	1	1.01458	1.05572	1.10709	1.05555	0.951723	1	1.04708	1.05359	1.16342	0.951837	0.891049	Cox4i1-τ10	2	Cox4i1	τ10
1	0.979571	0.920967	0.999989	0.999998	1	1	0.979949	0.797185	0.620901	0.999993	0.999997	1	0.972283	0.73991	0.865051	0.773708	0.997271	1	0.894325	0.840016	0.670144	0.677691	1.01654	Maml2-τ10	7	Maml2	τ10
1	1.01113	1.4773	0.999996	1	1	1	1.01556	1.37931	1.83562	1	1.00001	1	1.00541	1.42606	1.05318	1.09739	0.991537	1	1.02336	1.50713	1.82003	1.24974	1.02787	Nptn-τ10	9	Nptn	τ10
1	1.01573	1.18193	1.14977	1	0.999998	1	1.00957	1.18449	1.4933	1	1.00005	1	1.00858	1.05895	1.22932	1.02187	0.966019	1	1.05926	1.10107	1.34715	1.31092	1.02887	Pkm-τ10	8	Pkm	τ10
1	1.00077	0.963206	0.999998	1	1	1	0.98199	1.0496	2.27798	1	0.999999	1	0.991259	1.045	0.993943	0.99248	0.996855	1	0.996484	1.03666	2.91158	1.11812	0.994825	Tmie-τ10	16	Tmie	τ10
1	0.999345	1.03494	1	1	1	1	1.01315	2.18154	8.68525	1	1	1	0.995739	2.7711	1.01504	0.986337	1.00551	1	1.02249	1.02564	5.37149	0.975442	1.00219	Fam240a-τ10	15	Fam240a	τ10
1	1.06214	1.09104	1.00001	0.999997	1	1	1.00632	0.994562	1.47052	1.00001	0.999999	1	1.07629	1.01031	1.22641	0.933517	0.941566	1	1.0641	1.02	1.42048	0.876631	1.00399	Mif-τ10	2	Mif	τ10
1	1.00085	1.07457	1.00001	0.999996	0.999995	1	1.02581	1.16115	1.28173	0.999994	0.999987	1	1.03169	1.0857	1.1501	1.00227	0.981395	1	1.08844	1.06923	1.19572	1.05631	1.01088	Atp5d-τ10	2	Atp5d	τ10
1	0.99325	0.911893	0.999996	1	0.999998	1	0.969206	0.873089	0.138841	0.999999	0.999997	1	0.991186	0.942667	0.954312	0.969322	1.00627	1	0.968289	0.963397	0.742822	0.972441	0.979416	Dusp6-τ10	21	Dusp6	τ10
1	1.02287	1.08738	1.00001	1	1	1	1.0463	1.07979	1.35273	1	0.999981	1	1.04179	1.13059	1.09793	1.05556	0.994914	1	1.15425	1.02315	1.2752	0.966165	0.939212	Atp5b-τ10	2	Atp5b	τ10
1	1.0107	1.14613	1.00002	0.999998	1.00001	1	1.09527	1.1383	1.48958	0.999998	1	1	1.17213	1.10236	1.067	1.21246	1.00533	1	1.25993	1.17335	1.61963	0.87806	1.00191	Pa2g4-τ10	8	Pa2g4	τ10
1	0.831143	1.00301	0.999987	1	1.00001	1	1.00592	1.05586	1.47282	1.00001	0.999999	1	0.989077	1.11008	0.972569	1.06077	1.0244	1	0.956831	1.04741	1.4055	1.16367	1.0083	Cyfip2-τ10	2	Cyfip2	τ10
1	1.00936	1.04553	1	1	1	1	1.01031	1.82475	3.49344	1	1	1	0.993393	1.10334	0.997019	1.01529	1.00353	1	1.00207	1.00078	1.05609	0.975031	0.995985	Lyrm7-τ10	16	Lyrm7	τ10
1	1.02028	1.20832	1.00002	0.999996	0.999991	1	1.04658	1.11828	1.43127	1.00002	0.999988	1	1.05307	1.07928	1.17152	1.07796	1.02254	1	1.16264	1.12276	1.3625	0.903988	0.96805	Eif5a-τ10	8	Eif5a	τ10
1	1.00762	1.21341	1.00001	1	0.999997	1	1.17214	1.03485	1.65191	0.999999	1	1	1.03448	1.09952	1.17253	0.946423	1.00029	1	1.11631	1.04038	1.52599	1.01124	0.995409	C1qbp-τ10	8	C1qbp	τ10
1	0.992691	0.503369	0.999995	0.999998	0.999999	1	0.965643	0.901531	0.188133	1	0.999999	1	0.983788	0.945737	0.546962	0.922615	0.981807	1	0.973692	0.948391	0.320405	0.894486	1.00271	Itgae-τ10	21	Itgae	τ10
1	1.00902	1.06182	1.00001	0.999995	1	1	1.01422	1.0054	1.48699	0.999995	0.999997	1	1.12524	1.10407	1.18219	0.994299	1.00374	1	1.05702	1.13675	1.43025	1.18216	0.999725	Atp5g1-τ10	2	Atp5g1	τ10
1	0.974338	1.01524	0.99999	0.999998	0.999995	1	0.955423	0.61202	0.462373	0.999996	0.999991	1	1.5912	0.97109	0.967035	0.907328	1.00281	1	0.962684	0.550203	0.42623	0.879153	1.64281	Rnf213-τ10	7	Rnf213	τ10
1	0.989319	1.02198	0.999999	0.999999	1	1	1.03577	0.997404	2.0888	1	1	1	1.0053	0.969154	0.950544	0.94594	1.01311	1	0.971077	0.970366	2.00217	0.930635	1.03795	Tbcd-τ10	9	Tbcd	τ10
1	1.00455	1.05342	1	1	0.999999	1	0.998199	1.35163	2.3583	1	1	1	1.00059	1.08826	1.00183	1.00951	1.00256	1	0.999032	1.05207	1.76256	0.945925	1.01069	Pole2-τ10	9	Pole2	τ10
1	1.01058	1.4671	1.45892	1	1.00001	1	1.02612	1.426	1.88017	1	1	1	1.00095	1.10294	1.03618	1.10578	0.999676	1	1.00288	1.37263	1.27825	1.01655	1.01878	Klhdc1-τ10	8	Klhdc1	τ10
1	1.01454	1.55229	1	1	1	1	1.03802	1.54936	2.02302	1	1	1	1.01111	1.30724	1.03051	1.00117	1.00367	1	0.979645	1.05525	1.66883	0.812784	1.01626	Klhdc2-τ10	9	Klhdc2	τ10
1	1.01337	1.02017	1.00001	1	1.00001	1	1.09638	1.16513	0.632072	1	1.00001	1	0.97685	1.05525	0.902295	1.50271	1.06903	1	0.982089	1.08895	0.647006	1.49672	1.05816	Actn1-τ10	1	Actn1	τ10
1	0.999767	11.6928	1	1	1	1	1.00108	8.53611	31.7876	1	1	1	1.00203	3.86179	1.00407	0.997605	0.999564	1	1.00866	1.01825	26.5036	0.995625	1.00035	Gzma-τ10	22	Gzma	τ10
1	1.03649	1.20468	1.00001	1	1	1	0.987895	1.30145	1.74541	1	1	1	1.01811	1.25121	1.31743	1.07418	1.00219	1	0.998621	1.24982	1.60366	1.35483	1.00379	Tkt-τ10	9	Tkt	τ10
1	0.974146	1.10884	1.00001	0.999998	1.00001	1	1.00176	1.18242	1.56688	1.96221	1	1	0.997495	1.21318	1.0995	1.08999	1.01876	1	1.01206	1.1286	1.1474	1.30028	1.07182	Sh3bp5-τ10	8	Sh3bp5	τ10
1	0.995365	1.10646	0.999999	1	1.00001	1	0.993119	1.13363	2.52886	1	0.999996	1	0.987043	1.07484	0.885598	0.980835	0.997903	1	0.997238	1.09423	2.01566	1.21931	1.00225	Otulin-τ10	9	Otulin	τ10
1	0.965455	1.18396	1.00001	1	0.999997	1	0.97788	1.3502	2.37409	1.00001	0.999997	1	1.01558	1.39014	1.10393	1.01627	0.995793	1	0.978062	1.27272	2.5341	1.26733	1.01141	Il2rb-τ10	9	Il2rb	τ10
1	0.991553	0.974007	0.999979	0.999977	1.00001	1	0.974594	0.773956	0.642652	0.999993	1	1	0.99494	0.919405	1.00648	1.05562	1.00663	1	1.0129	0.985341	0.692457	0.755717	0.990773	Itgb7-τ10	1	Itgb7	τ10
1	1.01007	1.66681	1	0.999999	1	1	1.01478	1.06771	2.94079	1	1	1	1.00486	1.0457	1.01964	1.00948	1.00611	1	0.991767	1.0488	2.59954	0.985086	1.00112	Mettl22-τ10	16	Mettl22	τ10
1	0.987808	1.02362	0.999994	1	0.999995	1	0.984325	1.02381	1.47408	0.999996	1	1	1.05804	1.06042	1.04989	0.889804	0.977444	1	1.12527	1.01829	1.21804	1.01607	0.96328	Ranbp1-τ10	2	Ranbp1	τ10
1	0.985888	1.03584	1	1	0.999996	1	0.987793	1.10883	1.52372	1	0.999994	1	0.984292	1.03574	1.02787	0.873104	1.00132	1	0.949986	1.05609	1.26944	1.10592	0.98411	4930453N24Rik-τ10	2	4930453N24Rik	τ10
1	0.992207	1.23459	1.00001	1	1	1	0.387153	1.77614	2.28516	1	0.999999	1	1.01485	2.40138	1.0312	0.994236	1.00067	1	0.97432	2.29037	2.30867	1.05314	1.03127	Baiap3-τ10	11	Baiap3	τ10
1	0.993827	0.998192	0.999998	1	1	1	0.971422	1.1316	2.11407	1	1	1	1.00201	1.02091	1.08195	1.07309	0.994705	1	1.01446	1.05652	2.83687	1.03761	1.01222	Slc39a6-τ10	9	Slc39a6	τ10
1	1.03139	1.06092	0.901683	1.3774	1.17217	1	1.02557	0.980128	0.78571	1	1.25632	1	0.986787	0.928186	0.764978	1.01015	1.05719	1	0.973499	0.898517	0.626818	1.06319	1.1063	Malat1-τ10	1	Malat1	τ10
1	1.00105	0.988092	0.999993	0.999997	1	1	1.01199	1.00166	1.43722	0.999994	0.99998	1	1.0078	0.969987	0.978494	0.968647	0.946988	1	0.997608	1.01574	1.33263	0.970682	0.955329	Ppp1r14b-τ10	2	Ppp1r14b	τ10
1	1.0173	1.14141	1.00001	1	0.999995	1	1.05339	1.13474	1.26111	0.999996	1.00001	1	1.00279	1.07979	1.05836	1.13257	1.00716	1	1.06386	1.03378	1.15197	1.10104	0.966537	Eef1g-τ10	2	Eef1g	τ10
1	1.01083	2.05343	0.999999	1	1	1	1.00068	1.03908	2.47934	1	1	1	0.999755	0.988459	0.999638	0.982795	0.995811	1	1.01318	1.00837	2.03048	0.997293	0.991261	Gsto1-τ10	9	Gsto1	τ10
1	1.01066	0.961359	0.999972	1.00001	1	1	0.983082	0.989901	0.777618	1.00001	0.99999	1	1.0522	1.02244	0.999645	1.24229	1.05056	1	0.986695	1.03745	0.786016	1.2103	1.01208	Msn-τ10	1	Msn	τ10
1	1.00014	17.1835	1	1	1	1	0.999828	15.9162	50.3452	1	1	1	0.999708	1.03565	1.00623	1.00421	0.999286	1	1.00485	1.01601	35.6313	1.01438	1.00443	Slc16a2-τ10	22	Slc16a2	τ10
1	0.994967	0.945496	0.99998	0.999998	1.00001	1	1.00713	0.864048	0.726673	0.999998	1	1	0.971574	0.893225	0.700674	0.672134	1.02397	1	0.929477	0.818153	0.697996	0.65437	0.994905	Pag1-τ10	1	Pag1	τ10
1	0.974578	1.07283	0.999977	1.00001	1	1	0.97323	1.00644	0.875138	0.999991	1.00002	1	1.00322	1.01768	0.809076	0.891077	1.02575	1	0.912637	0.944341	0.879416	0.998833	1.04111	Mbnl1-τ10	1	Mbnl1	τ10
1	0.994095	1.03274	1.00001	1	0.999991	1	0.989419	1.05768	1.1691	1	0.999992	1	1.04541	1.10458	1.40671	0.991633	0.97919	1	1.09201	1.11762	1.16267	1.06374	0.992278	Polr1d-τ10	8	Polr1d	τ10
1	1.02741	1.12288	1.00001	1	1	1	1.00103	1.04393	1.07163	1.00001	1.00001	1	1.09785	1.08351	1.21552	1.02756	0.990889	1	1.0199	1.10474	1.12944	1.07967	1.03101	Aldoa-τ10	4	Aldoa	τ10
1	1.01064	1.02416	1.00001	1	1	1	0.984369	1.01613	1.20411	0.999997	1	1	1.00894	1.11728	1.39599	1.03606	1.0102	1	1.05192	1.11712	1.36542	1.25502	1.02822	Fkbp8-τ10	2	Fkbp8	τ10
1	0.999367	1.08335	1.00003	1	0.999989	1	0.96246	0.973568	0.925282	0.999994	0.999992	1	1.03839	1.04668	1.35773	0.744095	0.99141	1	1.00865	0.95992	0.931583	0.884508	1.00506	Psmb10-τ10	4	Psmb10	τ10
1	0.969853	0.960233	1.00001	0.999992	0.853074	1	1.01198	1.07917	1.00469	0.999997	0.999984	1	0.993158	1.08342	1.28246	1.04733	1.00772	1	1.18555	1.11083	1.14468	0.978944	0.953487	Hspa8-τ10	4	Hspa8	τ10
1	1.00308	0.927269	0.999984	0.999977	0.999996	1	0.97687	1.01806	0.863274	1	1.00001	1	0.935686	0.947339	0.750841	0.72611	1.01324	1	0.885585	0.92721	0.842553	1.00845	1.00932	Themis-τ10	1	Themis	τ10
1	1.00402	0.957606	1.00001	0.999998	1	1	0.988095	0.918997	1.12844	0.99999	1.00001	1	1.01172	1.04457	1.21646	1.01656	1.01557	1	1.00204	1.03244	1.132	1.01578	1.02514	Tle5-τ10	2	Tle5	τ10
1	1.02064	1.02347	1.00003	0.999994	1	1	1.01059	1.05224	1.1952	0.999999	0.999979	1	1.04418	1.08207	1.2238	1.1085	0.969535	1	1.08663	1.12154	1.22442	1.30785	1.01458	Atp5h-τ10	2	Atp5h	τ10
1	0.988641	1.02494	0.99998	2.54076	1	1	0.975691	0.960284	0.718354	2.35356	1.00001	1	0.982778	0.964168	0.587826	1.7171	1.01134	1	0.95949	0.956483	0.573427	1.51608	1.05517	Gphn-τ10	3	Gphn	τ10
1	1.01709	1.07304	1.12072	0.999958	0.999999	1	1.05037	0.984008	1.07561	1	0.999991	1	1.09716	1.04052	1.21876	1.04428	0.960528	1	1.05594	1.01895	1.0571	1.02083	1.00696	Itm2b-τ10	2	Itm2b	τ10
1	0.99264	0.958667	0.99999	1	1.00001	1	1.0249	0.951779	0.78933	0.999999	1.00001	1	0.983929	0.935611	0.704266	0.950214	1.01982	1	0.959226	0.874675	0.861205	1.01086	1.1	Zbtb20-τ10	1	Zbtb20	τ10
1	0.975043	1.11823	1.00001	0.999996	0.999995	1	0.902445	0.93403	0.728828	1	0.999995	1	1.35272	1.08158	1.35593	0.947996	1.00884	1	1.01523	1.0264	0.957649	0.670425	1.10334	Tapbp-τ10	1	Tapbp	τ10
1	1.002	1.19023	1.00002	1	0.999991	1	0.965779	0.918514	1.02996	0.999992	1	1	1.03352	1.07258	1.33443	0.782089	0.963105	1	1.01331	0.965315	1.05427	0.688556	0.958262	Psmb9-τ10	4	Psmb9	τ10
1	0.945786	1.33179	1.00001	1	1	1	0.924223	0.894832	0.851899	0.999996	0.999997	1	1.01902	1.09653	1.37434	0.976163	1.01297	1	0.960005	0.990553	0.911229	0.90424	1.02548	Tap1-τ10	4	Tap1	τ10
1	1.00455	1.31362	1.18685	0.999999	1	1	1.02013	1.07759	0.98624	1	1	1	1.06053	1.16435	1.39885	1.0162	1.03704	1	0.971632	1.06249	1.02241	1.08981	1.05996	Tap2-τ10	4	Tap2	τ10
1	0.993266	1.10752	0.999987	1.80073	1	1	0.995998	1.27586	0.836375	1.53974	1.00001	1	0.985489	1.04652	0.604989	1.33026	1.00138	1	0.97268	1.02674	0.673253	1.26018	1.00305	AY036118-τ10	3	AY036118	τ10
1	0.763404	0.725071	1.00001	1	0.999998	1	0.950313	0.824013	0.961006	1	0.999999	1	0.991172	1.03184	1.5211	1.57186	1.30413	1	1.04221	1.04165	1.11543	2.15709	1.63434	Zfp36l2-τ10	3	Zfp36l2	τ10
1	0.99764	1.00056	0.99999	1	1	1	0.991013	0.969598	0.85093	1	1.00002	1	0.969507	1.06029	0.72826	0.620047	1.00807	1	0.810155	0.989075	0.815907	0.939658	1.02715	Cd226-τ10	1	Cd226	τ10
1	0.996836	1.00737	1.00001	1.00001	0.999996	1	1.22828	1.04911	1.03983	0.999998	0.999997	1	1.00365	1.31404	1.55808	1.12407	1.3546	1	1.18464	1.35159	1.08319	1.79387	1.58186	Tsc22d3-τ10	4	Tsc22d3	τ10
1	1.00985	1.08999	1	1	0.999997	1	1.03533	1.03593	1.28685	0.999997	0.999999	1	1.00907	1.122	1.05705	1.12441	1.00564	1	1.02383	1.06641	1.57865	0.983254	0.9894	Tuba4a-τ10	2	Tuba4a	τ10
1	0.983754	1.34705	1	0.999999	0.999998	1	0.9838	1.10109	2.10848	0.999999	1	1	1.00828	1.03067	1.02942	1.00338	0.995597	1	1.01359	1.01478	2.5364	1.049	1.01002	1700025G04Rik-τ10	9	1700025G04Rik	τ10
1	0.987741	1.05485	0.999999	0.999998	0.999998	1	0.948089	0.904017	0.499746	0.999998	0.999999	1	1.01828	1.00886	1.00279	0.85444	1.00953	1	0.787056	0.702306	0.444109	1.02815	1.08533	Ifi213-τ10	21	Ifi213	τ10
1	0.979491	0.936143	0.999989	0.999997	0.685041	1	0.799027	0.970824	0.598649	0.999998	0.999997	1	1.03768	0.926759	0.977233	1.00602	0.985232	1	0.845924	0.701268	0.627482	0.954858	1.01128	Ifi203-τ10	1	Ifi203	τ10
1	0.997147	1.60165	1	1	1	1	0.980258	1.02249	1.12074	0.999999	1	1	1.7069	1.13819	1.72286	0.992189	1.01039	1	1.05008	2.03715	2.58517	1.04879	1.02304	St6galnac4-τ10	9	St6galnac4	τ10
1	1.00747	0.994135	0.999984	1	1.00002	1	1.04836	1.027	0.830272	0.999991	1.00002	1	0.978181	0.960135	0.835767	0.849515	1.03792	1	0.934076	0.934511	0.741789	0.839869	1.03543	Arhgap15-τ10	1	Arhgap15	τ10
1	0.978069	1.01847	1	0.999996	1	1	1.131	1.02816	1.19236	0.999996	0.999997	1	1.10862	1.07533	1.23278	0.990256	1.01853	1	1.24478	1.01219	1.33441	1.12753	1.01268	Krtcap2-τ10	2	Krtcap2	τ10
1	1.01719	1.00178	0.999995	0.999997	0.999993	1	0.997828	1.01042	0.878284	0.999999	1	1	1.00787	0.857055	0.943926	0.662061	0.854581	1	0.977682	0.881838	0.61484	0.761225	1.00349	Ctss-τ10	1	Ctss	τ10
1	0.976254	1.00187	1	1	1	1	0.971653	1.07903	1.33609	1	1	1	1.00886	1.38648	1.12652	1.112	0.99929	1	1.00376	1.04671	1.6209	1.0417	0.979932	Glipr2-τ10	2	Glipr2	τ10
1	0.99216	0.99061	0.999995	0.999999	0.999997	1	1.08187	0.937939	1.25837	0.999994	0.999992	1	1.12546	1.00139	1.0652	0.947428	1.00591	1	1.19869	1.05077	1.39919	1.12192	1.03383	Anp32b-τ10	2	Anp32b	τ10
1	0.992319	1.00689	0.999984	0.999992	0.999989	1	1.00507	1.04029	1.20766	1	0.830778	1	1.0775	1.07993	1.0684	0.960046	0.994521	1	1.1622	1.09626	1.32432	1.10328	0.961715	Ran-τ10	2	Ran	τ10
1	0.996315	0.996384	0.999999	1	0.999999	1	0.994277	0.993823	4.31085	1	1	1	0.999833	1.00192	0.999418	0.99755	0.999558	1	0.999426	1.00479	24.2083	0.995563	0.999884	Dyrk4-τ10	30	Dyrk4	τ10
1	1.01199	1.05689	1	0.999998	1	1	0.984167	0.97599	1.07855	0.999999	1	1	0.964761	0.984888	1.00494	1.00479	1.01146	1	1.03746	1.09117	1.34154	1.17944	0.981476	Hnrnpl-τ10	2	Hnrnpl	τ10
1	1.0041	1.22544	1.00001	0.999999	1	1	1.02232	1.02595	1.34873	1	0.999998	1	1.03597	1.02888	1.16063	1.14688	1.02137	1	1.05577	1.13205	1.51627	0.9359	0.988742	Prmt1-τ10	2	Prmt1	τ10
1	0.996766	1.0495	1.00002	0.999994	1	1	1.13854	1.07471	1.20453	1	0.999991	1	1.06899	1.17148	1.12475	1.02228	0.993733	1	1.22231	1.17145	1.2912	1.07981	0.959839	Ldha-τ10	2	Ldha	τ10
1	1.02942	1.18035	1	0.999998	1.00001	1	1.05478	0.97666	1.29667	0.999999	1.00001	1	1.03777	1.0392	1.21198	1.00907	0.996921	1	1.10774	1.01907	1.36095	0.971297	0.994742	Lsm4-τ10	2	Lsm4	τ10
1	0.909279	1.11439	0.999999	0.999998	0.999999	1	0.917562	0.796564	0.663474	1	1.00002	1	1.04316	1.01491	0.983208	1.03385	1.11262	1	0.784384	0.904983	0.648166	0.911347	1.0526	Nlrc5-τ10	1	Nlrc5	τ10
1	1.03384	1.0475	1.00001	0.999997	0.999991	1	1.01476	1.02679	1.26262	0.999997	1.00005	1	1.01919	1.05691	1.14932	0.953164	0.99483	1	1.04318	1.05803	1.34267	1.01145	0.997383	Cox5a-τ10	2	Cox5a	τ10
1	1.00358	1.06666	1.00002	0.999997	1	1	1.1052	1.09724	1.3564	1	1	1	0.990843	1.17121	1.0184	1.10657	1.03649	1	1.2165	1.04653	1.58894	1.02944	0.973716	Impdh2-τ10	2	Impdh2	τ10
1	0.989651	0.831051	1	1	1	1	1.00058	0.912939	0.741079	0.999992	0.999995	1	0.975497	0.926139	0.966949	0.921088	1.01176	1	0.95152	0.891881	0.686332	0.948489	0.986005	Tgfbr2-τ10	1	Tgfbr2	τ10
1	1.00557	1.38843	1	1	1	1	0.998803	1.4944	1.87044	1	1	1	1.01346	1.00266	1.05766	1.05647	1.02016	1	1.03988	1.03312	2.48466	2.18695	1.75062	Samd3-τ10	9	Samd3	τ10
1	0.998698	1.05253	1.00002	0.999999	0.999977	1	0.916742	1.08114	1.18317	0.999991	0.999986	1	1.03838	1.10488	1.13563	0.990396	0.999359	1	0.987232	1.03475	1.24676	0.914452	0.985171	Oaz1-τ10	2	Oaz1	τ10
1	1.02335	1.15916	0.999997	0.999998	1	1	1.0569	1.11003	1.28568	1	1.00001	1	1.04093	1.00517	1.05479	0.939768	0.995821	1	1.05154	0.999719	1.57086	1.01874	0.99825	Lsm7-τ10	2	Lsm7	τ10
1	1.01932	0.908939	1.00003	1	1	1	1.03318	0.970878	0.809113	1	1	1	0.980055	1.0005	0.945563	0.991992	1.01736	1	1.00453	0.911884	0.701826	1.07692	0.985248	Dgka-τ10	1	Dgka	τ10
1	0.989535	0.950972	0.999997	1	1	1	1.00408	0.908034	0.71272	1.00001	0.999994	1	0.976005	0.823513	0.805157	0.919585	0.986895	1	0.975339	0.75011	0.61279	0.837313	0.99102	Tespa1-τ10	1	Tespa1	τ10
1	0.997241	2.16266	1	1	1	1	1.00039	2.31824	3.30915	1	1	1	1.01646	1.04428	1.02687	1.10171	1.00206	1	1.00225	1.93928	3.41759	1.03337	2.21438	Plek-τ10	12	Plek	τ10
1	0.994065	1.081	0.999998	0.999995	0.999997	1	1.01051	1.05965	1.35494	0.999995	0.999993	1	1.05081	1.16849	1.10752	1.00358	0.987882	1	1.09955	1.12329	1.46522	0.811222	0.964756	Nme1-τ10	2	Nme1	τ10
1	1.00713	0.973188	1	0.999998	0.999997	1	0.998678	0.939125	0.966549	0.999997	1	1	1.01611	1.01307	1.39004	1.00668	1.0347	1	1.27666	1.00763	1.66595	0.930156	1.10116	Psmg4-τ10	2	Psmg4	τ10
1	0.979087	0.812761	0.999988	0.999997	1	1	1.04061	0.703579	0.606509	0.999999	1.00001	1	1.04174	0.922502	0.850278	0.979511	0.99756	1	0.984228	0.93094	0.622409	0.791835	1.01034	Nedd9-τ10	7	Nedd9	τ10
1	0.986419	0.629751	0.999996	0.999999	1	1	0.970713	0.825354	0.703061	0.999998	1	1	0.987629	0.599517	0.925607	1.00817	1.01127	1	0.735687	0.705164	0.489852	0.855275	1.00692	Golm1-τ10	7	Golm1	τ10
1	1.01626	0.969978	0.999998	1	1.32097	1	0.931373	0.863675	0.691154	1	1.00001	1	0.947448	0.753008	0.870193	0.777316	1.05204	1	0.860008	0.874961	0.612896	0.682836	1.01025	Sntb1-τ10	1	Sntb1	τ10
1	1.00494	0.941599	0.999992	1	1.00001	1	0.965291	0.780736	0.709484	1	1.00001	1	0.975728	0.833471	0.83601	1.02242	1.01518	1	0.920661	0.919383	0.684232	0.922363	1.03246	Pced1b-τ10	1	Pced1b	τ10
1	0.99941	1.06495	1.00001	1	0.999999	1	1.00695	1.01397	1.11023	1	1	1	1.01011	1.05269	1.09305	0.993366	1.03386	1	1.02411	1.06884	1.4895	1.23839	1.03284	H2-Ke6-τ10	2	H2-Ke6	τ10
1	0.985815	0.713393	0.999987	0.999998	0.999995	1	0.946626	0.870223	0.708382	0.999999	1	1	0.815144	0.6996	0.800378	0.980684	1.00418	1	0.725628	0.76235	0.605733	0.803538	0.944868	Lbh-τ10	7	Lbh	τ10
1	0.989237	0.989991	1	0.999998	0.999998	1	1.00921	1.10473	1.26392	0.999994	0.999993	1	1.00237	1.07641	1.08672	1.01658	0.95808	1	1.13083	1.00772	1.31554	0.96377	0.988924	Slc25a5-τ10	2	Slc25a5	τ10
1	0.983965	0.635496	0.999996	1.55495	1	1	0.96491	0.642921	0.920796	1.93563	1	1	0.974873	0.62586	0.94667	1.86574	1.04537	1	0.929779	0.669657	0.926019	1.70713	1.06696	Uba52-τ10	3	Uba52	τ10
1	0.97685	1.04862	0.999978	1.40246	0.999997	1	0.938304	1.03561	0.670536	1.66446	1	1	0.984662	1.1959	0.718214	1.42349	1.01458	1	0.966523	1.03724	0.655261	1.40038	1.273	Il31ra-τ10	3	Il31ra	τ10
1	0.995054	0.965433	0.999986	1.80096	1	1	0.979183	1.05398	0.679925	1.66484	1.3628	1	0.985901	0.985681	0.720737	1.51695	1.02584	1	0.980619	0.982793	0.724909	1.50988	1.02091	Zc3h7a-τ10	3	Zc3h7a	τ10
1	0.988524	0.947463	0.755871	1.61707	1.00001	1	0.974312	0.979626	0.74381	1.48413	1.00001	1	0.986062	0.988211	0.757892	1.48658	1.01203	1	0.985316	0.966829	0.733152	1.59543	1.0839	Cmss1-τ10	3	Cmss1	τ10
1	1.00266	1.01731	1	1	1	1	0.991844	1.00343	1.05776	0.999999	1	1	0.994032	1.03351	1.0353	1.05403	1.00144	1	1.00941	1.02004	1.04782	4.50435	1.0009	Fahd2a-τ10	3	Fahd2a	τ10
1	1.01765	1.02785	1	1	0.999998	1	1.00398	1.01642	1.03357	1	1	1	1.00594	0.993568	1.03973	1.2235	1.00858	1	0.979567	1.02692	0.980002	2.74929	1.02751	Ift80-τ10	3	Ift80	τ10
1	0.973376	0.940546	1.24357	1.00001	1	1	0.988888	0.893718	1.14458	1.00001	0.999975	1	0.993731	1.01595	1.08901	1.19504	1.12533	1	1.02784	1.0322	1.19836	2.18809	1.48108	Txnip-τ10	2	Txnip	τ10
1	0.999664	1.00788	1	1	1	1	1.00111	1.00344	0.988279	0.999999	0.999999	1	1.00342	1.00484	0.994284	1.10672	1.0093	1	1.01428	0.990431	1.10486	4.63052	0.995737	AI987944-τ10	3	AI987944	τ10
1	0.982063	0.973213	1.00001	1.45948	1	1	0.863628	1.01369	1.1143	1.00001	1.00002	1	0.993682	0.999024	1.03428	1.17259	1.01106	1	1.01186	1.01626	1.1036	1.70682	1.11067	Ets1-τ10	2	Ets1	τ10
1	0.999223	1.02765	1	1	1	1	0.996536	1.06694	1.13285	1	0.999999	1	0.992186	0.98856	0.984509	1.07789	1.00462	1	0.988064	1.01044	1.09433	5.09256	0.991658	Myb-τ10	3	Myb	τ10
1	0.99933	1.1099	1	0.999999	0.999999	1	1.01303	0.995841	1.06426	0.999999	0.999999	1	0.992785	1.09882	1.03663	0.991065	1.00678	1	1.0332	1.01693	1.05996	2.93532	0.99265	Pgp-τ10	3	Pgp	τ10
1	0.992928	1.04291	0.999996	1	1	1	0.97685	0.976288	0.936655	1	1	1	1.00994	0.957785	1.01237	1.07384	0.995618	1	0.983143	1.03759	0.97039	3.7307	1.78119	Ms4a6c-τ10	3	Ms4a6c	τ10
1	1.00143	0.975781	1.00002	1	0.999994	1	0.890521	0.94672	0.842128	1.00001	1.00001	1	1.01662	0.951479	1.0474	1.15834	1.0145	1	1.00421	0.948985	0.85737	1.96661	1.04177	BE692007-τ10	3	BE692007	τ10
1	1.01408	1.22376	0.999999	1	1.5829	1	0.968477	0.942368	0.966223	1	1.48061	1	0.997641	0.986762	1.01016	0.950234	1.01671	1	0.971123	0.97486	0.931584	0.862996	1.33506	Fus-τ10	1	Fus	τ10
1	0.985551	1.03462	1	1	1.82332	1	0.971521	1.05678	0.586715	1.00001	1.00001	1	0.938461	1.04409	0.958358	1.01797	1.27845	1	0.936304	1.0579	0.761716	1.39303	1.14759	Apol7e-τ10	1	Apol7e	τ10
1	0.797942	0.747034	0.99999	0.999995	0.714515	1	0.946441	0.724089	0.700738	0.999991	0.593967	1	0.99789	0.948238	0.986469	0.766131	0.986769	1	1.05628	1.00111	0.883925	1.18581	0.963605	Tubb4b-τ10	5	Tubb4b	τ10
1	0.965889	0.764696	0.999992	0.999995	0.593034	1	0.994182	0.959665	0.841234	0.999996	0.59587	1	0.990574	0.868029	0.957726	0.650262	0.990544	1	1.02401	1.01031	1.03624	0.803407	0.687521	Dynll1-τ10	5	Dynll1	τ10
1	1.002	1.58068	1.00001	1	1.82842	1	1.03342	1.41256	0.884207	1	1.83798	1	0.990503	1.06801	0.972337	1.01882	1.00582	1	0.988531	0.992858	0.861204	1.29067	1.6037	4933406I18Rik-τ10	4	4933406I18Rik	τ10
1	1.01432	1.47836	1	0.999997	1.40097	1	0.977684	1.00194	1.17426	1	1.84169	1	0.99473	0.978674	1.04043	0.853006	1.00355	1	0.978006	1.05399	0.997245	1.07539	1.06219	Cirbp-τ10	4	Cirbp	τ10
1	0.996778	1.02332	0.999997	0.999998	0.999995	1	0.985983	0.523674	0.375751	0.999997	0.196657	1	1.01102	1.016	0.985903	0.89968	0.985541	1	0.980543	0.947997	0.708504	0.721702	1.00429	Ifi27l2a-τ10	21	Ifi27l2a	τ10
1	0.971348	1.11376	0.999986	1.00004	1	1	0.877737	1.00989	0.8242	1.00001	1.00002	1	1.06967	1.01806	0.927003	1.07107	1.01371	1	0.855876	0.964901	0.80245	1.39938	1.27217	Sp100-τ10	1	Sp100	τ10
1	0.999615	1.16584	0.999998	1	1.00001	1	0.991132	1.04048	0.990519	1.00001	1.00001	1	1.00277	1.11142	1.0006	1.08469	1.25666	1	1.01089	1.16965	1.07128	1.76139	1.61222	Cblb-τ10	4	Cblb	τ10
1	0.997232	0.947013	0.346536	1.00001	0.999999	1	0.99965	1.0137	0.958212	0.999998	0.999995	1	0.993389	1.00735	0.742815	1.01785	1.00556	1	1.03149	0.999773	0.771101	1.47498	1.89089	Gm47283-τ10	18	Gm47283	τ10
1	0.686751	0.945621	0.955554	0.665752	0.934478	1	0.943331	1.03426	0.939251	0.926899	0.954906	1	0.990748	1.03172	1.02642	1.01874	1.00684	1	0.999219	1.12293	1.11785	1.09106	0.982491	Sfpq-τ11	2	Sfpq	τ11
1	0.672536	1.01655	0.973102	1.0387	0.967997	1	0.814241	0.913808	0.952649	0.96319	0.979744	1	0.973298	0.947433	0.986638	0.985207	0.858016	1	0.824385	1.00762	0.92328	1.01848	0.784581	Hnrnpa0-τ11	1	Hnrnpa0	τ11
1	1.66266	2.17158	1.04495	0.948457	1.00014	1	3.0482	1.02244	0.71602	1.1817	1.01028	1	1.0009	1.11927	1.50178	0.481004	0.991413	1	2.57865	0.964959	0.480738	0.334613	1.01498	Ly6a-τ11	6	Ly6a	τ11
1	0.970781	0.639249	1.00818	0.926289	1.00141	1	0.559232	0.590594	0.736377	0.459661	0.975869	1	0.995258	0.942396	1.04861	0.940382	0.991979	1	0.914824	1.00693	0.932778	1.01055	0.998803	Dapl1-τ11	5	Dapl1	τ11
1	1.05314	1.9457	1.01866	0.951288	1.00863	1	2.72556	2.00772	0.98215	1.13643	1.00193	1	1.00303	1.06297	1.00862	0.978676	1.0079	1	2.8212	1.25731	1.01286	0.983221	0.997936	Bcl3-τ11	6	Bcl3	τ11
1	1.00897	1.03824	1.0405	0.938951	0.999835	1	1.95991	1.82702	1.11251	1.03798	1.01006	1	1.01008	1.0905	1.04536	0.93578	1.01636	1	1.79549	1.09322	1.09602	1.02906	1.68224	Jak3-τ11	6	Jak3	τ11
1	0.998897	0.695729	0.984675	0.899495	1.0057	1	1.97566	0.819306	0.669525	0.976568	1.00725	1	1.00166	1.00154	0.954658	1.06414	0.987779	1	2.12765	0.848112	0.540875	0.929667	1.03491	Igfbp4-τ11	6	Igfbp4	τ11
1	0.997191	2.35397	1.02794	1.03646	0.996968	1	5.8976	3.72434	0.994952	0.984454	0.999599	1	1.00488	5.83586	1.01535	1.08411	1.00242	1	15.4538	9.75012	1.02643	1.05182	1.01412	Socs3-τ11	10	Socs3	τ11
1	1.0263	1.11867	1.32424	1.07136	0.998188	1	0.701787	1.11086	1.42616	1.55351	1.01042	1	1.01566	1.0467	1.3292	0.83722	0.991304	1	0.598689	1.22261	1.37678	1.11161	1.11527	Ms4a4b-τ11	8	Ms4a4b	τ11
1	0.979654	0.806283	0.702549	1.00663	1.00991	1	0.648323	0.571246	0.692515	0.959024	1.01075	1	0.9973	0.758812	0.740392	1.20311	1.01897	1	0.614993	0.864457	0.733384	0.97774	1.00713	Flna-τ11	7	Flna	τ11
1	0.991571	0.88659	1.00488	0.829024	0.868372	1	0.804149	1.00563	1.05888	0.857231	0.936451	1	0.983551	0.977683	1.0741	0.850766	0.989848	1	0.816963	1.02105	1.07662	0.91835	0.927755	Tmsb4x-τ11	2	Tmsb4x	τ11
1	0.969872	0.93358	0.993371	1.28363	1.00321	1	0.858595	0.976718	0.915525	1.10758	1.01605	1	1.00289	0.89113	0.870278	1.00622	1.0157	1	0.64491	0.819131	0.726406	0.97381	1.24642	Sp100-τ11	1	Sp100	τ11
1	1.00362	0.937708	1.00908	1.1552	1.00399	1	0.857027	0.828662	0.872448	0.957375	1.0041	1	0.991679	0.890244	0.899399	0.992046	0.988428	1	0.647744	0.677055	0.781739	0.874915	0.999924	4930523C07Rik-τ11	5	4930523C07Rik	τ11
1	1.1296	1.05047	0.973754	0.73344	1.01837	1	1.55767	1.12559	1.06481	1.01127	1.02637	1	1.36787	1.15617	0.96789	1.67111	1.04387	1	1.6952	1.23099	0.957074	0.996256	1.39241	Eif2s2-τ11	6	Eif2s2	τ11
1	0.994776	1.04709	0.80266	0.857612	0.990959	1	1.00537	1.03155	1.01237	1.00801	0.966828	1	1.02696	1.24752	1.07561	1.11103	0.989584	1	1.52432	1.32118	1.04263	1.21785	0.956901	Cct3-τ11	4	Cct3	τ11
1	0.972602	1.07336	0.989918	0.967509	0.998815	1	0.963562	0.941376	0.998805	0.969925	1.0187	1	0.96773	0.849751	0.888742	0.908337	0.99393	1	0.665934	0.891908	0.889105	0.909931	0.999788	Wasf2-τ11	1	Wasf2	τ11
1	1.03001	1.28222	1.03632	1.03614	1.00904	1	1.3768	1.18262	1.09126	1.02595	1.56987	1	1.00793	1.12181	1.02363	0.886685	1.00945	1	1.71274	1.32959	1.02031	0.959612	1.01742	Mthfd2-τ11	4	Mthfd2	τ11
1	0.989764	1.53188	0.95862	0.950182	0.987201	1	1.3378	1.35265	0.995767	1.04539	0.994115	1	0.997389	1.3467	1.04316	0.935347	0.999278	1	1.81813	1.10885	1.00524	0.879096	0.988528	Etv6-τ11	4	Etv6	τ11
1	0.986106	0.651188	0.951071	0.867906	1.00066	1	0.949825	0.797729	0.905116	0.975389	0.990262	1	0.972793	0.840199	0.903588	0.910952	0.994503	1	0.613891	0.821896	0.794324	0.423098	0.98509	Arhgef18-τ11	7	Arhgef18	τ11
1	0.979997	0.90964	1.02932	0.980584	1.00663	1	0.842905	0.932825	1.06129	1.17044	1.01492	1	0.991995	0.989299	0.986813	0.876204	1.00179	1	0.749545	0.951241	1.05755	0.97443	1.0053	Ets1-τ11	2	Ets1	τ11
1	0.934135	0.656489	0.775006	1.00481	0.993229	1	0.993837	0.828523	0.966039	0.968474	0.992978	1	1.01912	1.0125	1.04191	1.20528	1.01775	1	1.60889	1.03156	0.819385	1.02267	1.0467	Sik3-τ11	5	Sik3	τ11
1	1.02439	1.01895	0.979875	0.950935	0.995934	1	1.05855	1.03569	0.975609	0.987267	0.992573	1	1.06492	1.09478	1.08782	1.14148	0.993598	1	1.36082	1.02986	1.06306	0.989096	1.0093	Cox7a2-τ11	4	Cox7a2	τ11
1	0.973543	0.969103	1.0711	1.00642	1.00436	1	0.491355	0.961087	0.978637	1.10896	1.00046	1	0.99019	0.899654	1.02072	1.04584	0.999029	1	0.399311	0.930305	1.03175	1.05568	1.00589	S1pr4-τ11	5	S1pr4	τ11
1	0.963001	0.658079	0.807954	0.908375	0.99625	1	0.790939	0.742715	0.905718	0.869252	0.979205	1	0.982366	0.68405	0.879578	0.996517	1.02792	1	0.657287	0.701557	0.92031	0.903177	1.00127	Stk10-τ11	5	Stk10	τ11
1	1.10987	1.49922	1.00006	1.21241	1.25084	1	1.36502	1.21925	1.32329	1.45096	1.03347	1	1.25728	1.36563	1.07677	1.33415	1.01662	1	1.35205	1.4627	1.10353	1.46959	1.01268	Eif4a1-τ11	4	Eif4a1	τ11
1	0.985889	1.72512	0.98701	1.04925	1.00155	1	1.09528	1.82428	1.03444	0.942952	1.0053	1	1.01822	1.84923	1.30791	1.02543	1.00902	1	2.57116	2.56142	1.79295	1.04139	1.01821	Batf-τ11	11	Batf	τ11
1	0.994355	1.10056	1.07709	0.982952	1.01203	1	0.783072	1.08437	1.14565	1.58677	1.01916	1	0.922894	0.908822	1.08966	0.821017	0.987199	1	0.655626	0.992524	1.05698	0.980732	1.04864	Evl-τ11	2	Evl	τ11
1	1.06656	1.0976	1.07409	1.03513	1.0249	1	1.39187	1.02503	1.25688	1.17221	1.03848	1	1.042	1.04263	1.08276	1.00583	1.00683	1	1.46959	1.02176	1.15918	1.01705	1.02562	Mrpl52-τ11	8	Mrpl52	τ11
1	0.961011	0.978464	0.963742	0.947823	1.01163	1	0.95142	1.00742	0.982643	1.09068	1.01638	1	0.983237	0.994016	0.806675	0.788678	1.05352	1	0.739245	1.00435	0.828203	1.01113	1.06985	Gm2682-τ11	1	Gm2682	τ11
1	1.03655	0.929125	0.984345	0.849623	0.999338	1	1.32079	1.01903	0.901809	0.97981	1.0161	1	1.01091	1.02201	1.04554	0.804445	0.992114	1	1.35014	0.965626	0.753549	0.959821	1.00365	Ly6e-τ11	1	Ly6e	τ11
1	0.987357	0.898706	0.981951	0.966867	0.994271	1	1.00225	0.925835	0.981449	1.0077	1.00397	1	0.964293	0.813886	0.922965	0.88201	0.995549	1	0.367463	0.562308	0.919225	0.590984	0.999997	Dnah8-τ11	5	Dnah8	τ11
1	1.00611	1.56134	1.38661	1.04441	0.998111	1	0.896045	1.17168	1.12522	1.3878	1.01379	1	1.00172	1.17113	1.4117	0.935959	0.998786	1	0.708421	1.20156	1.33787	1.13623	1.05678	Ms4a6b-τ11	8	Ms4a6b	τ11
1	1.00518	1.86705	1.04781	0.970414	1.01743	1	0.941027	0.994521	0.681973	1.1405	1.00275	1	1.0044	1.16558	1.07394	0.817137	1.27666	1	0.679438	0.940941	0.480756	0.490257	1.17703	Stat1-τ11	1	Stat1	τ11
1	0.963637	2.40247	1.05889	0.87698	1.00905	1	1.0321	2.37909	1.31372	1.13727	1.00767	1	0.974216	1.92582	1.08555	1.04756	0.988413	1	1.09127	1.32792	1.49896	0.954437	0.962739	Agfg1-τ11	11	Agfg1	τ11
1	0.96561	0.396456	0.717282	1.04109	1.0044	1	0.975865	0.627308	0.413315	0.853541	0.97983	1	1.00002	0.642848	0.768993	1.03554	1.0033	1	0.950641	0.875354	0.558877	0.970055	1.00635	Atp1b1-τ11	7	Atp1b1	τ11
1	0.991746	0.507065	0.955048	1.12286	1.01686	1	0.958093	0.809981	0.69386	0.899224	1.00347	1	0.967852	0.535218	0.719066	0.993015	1.00804	1	0.675386	0.614079	0.868214	0.56632	1.01689	Setx-τ11	7	Setx	τ11
1	1.03005	1.29431	0.999812	1.14541	1.00763	1	1.01607	1.10047	0.993358	1.06813	1.03286	1	1.03144	1.3148	1.02254	1.29723	1.02221	1	1.09635	1.15278	0.954304	1.18853	1.01929	Hnrnpa3-τ11	4	Hnrnpa3	τ11
1	0.954207	0.525981	0.784629	0.897566	0.998029	1	0.948142	0.650439	0.670367	0.966808	0.998377	1	0.999732	0.752911	0.928203	0.665219	0.994977	1	0.969771	0.711282	0.858181	0.950765	1.11549	Tnik-τ11	5	Tnik	τ11
1	0.991093	2.1597	1.09321	1.0431	1.00064	1	0.976977	1.71701	1.08846	0.955102	0.987988	1	1.00084	1.75763	1.06526	1.1031	0.996261	1	0.920447	1.60982	1.0438	0.938895	0.980568	Fdps-τ11	11	Fdps	τ11
1	1.01642	1.63038	1.04015	1.0566	1.01071	1	1.05341	1.61484	1.13137	1.04506	1.0125	1	0.992819	1.52705	0.999507	1.21281	1.00425	1	0.962745	1.37959	1.02151	1.04361	1.02492	Dennd2d-τ11	4	Dennd2d	τ11
1	1.03055	1.64761	0.972332	1.43063	1.14056	1	1.1761	1.34995	1.03668	1.04686	1.00012	1	0.986112	1.09938	0.970959	0.838449	0.994256	1	1.02399	1.06275	0.963365	1.08935	1.00701	Cd53-τ11	4	Cd53	τ11
1	1.63399	6.80284	1.08406	0.995358	1.00172	1	0.982301	1.04763	1.03093	1.11143	1.01524	1	0.995821	1.06315	2.31126	0.877644	1.00034	1	0.977468	0.96241	0.966333	1.00151	0.99754	Gbp2-τ11	13	Gbp2	τ11
1	0.685827	0.585215	0.748599	0.549737	0.992588	1	0.937271	0.778481	0.751158	0.67942	0.981496	1	0.792827	0.607103	0.949068	1.02474	1.21965	1	0.854953	0.952161	0.903817	0.992384	1.22173	Akna-τ11	5	Akna	τ11
1	0.729353	0.600841	0.722433	0.60361	0.978698	1	0.74194	0.625185	0.673595	0.900863	0.954822	1	0.976175	0.748199	0.794546	0.876834	1.01074	1	0.777184	0.773446	0.729817	0.952553	1.02646	Macf1-τ11	7	Macf1	τ11
1	0.991692	2.97905	1.02654	1.15922	0.991879	1	1.00297	4.50296	1.07119	0.989326	0.995886	1	1.00427	4.99435	1.01723	1.02791	1.01119	1	1.60866	4.27245	1.9294	0.979317	1.82183	Dtx1-τ11	14	Dtx1	τ11
1	1.10255	1.85472	1.07496	0.950942	1.01954	1	1.06698	1.045	1.3283	0.998914	0.997299	1	1.01916	1.41562	1.07775	1.0836	1.00949	1	1.15588	1.15232	1.20572	1.12336	0.964497	Tomm40-τ11	4	Tomm40	τ11
1	0.985753	1.65917	1.03361	0.852441	1.00331	1	1.02556	1.33157	1.33688	1.05576	1.0082	1	1.05343	1.39296	1.1639	1.08446	0.998999	1	1.19353	1.44323	1.25525	1.3214	0.98943	Prmt1-τ11	4	Prmt1	τ11
1	1.01409	1.31221	1.1199	0.986414	0.977825	1	0.999777	1.16226	1.19895	0.907461	0.993924	1	0.993767	1.23271	1.21157	0.987608	0.9914	1	0.999734	1.0947	1.33858	0.978273	1.02896	Ftl1-τ11	4	Ftl1	τ11
1	0.998188	1.92562	0.931097	1.46229	1.00435	1	1.03358	2.30125	1.02638	1.102	0.995424	1	0.997875	2.20229	1.02946	1.06822	0.996185	1	1.03276	1.53118	1.04781	1.09746	0.996168	Ppp1r15a-τ11	11	Ppp1r15a	τ11
1	1.02797	0.59918	0.991307	0.978698	1.0164	1	0.947069	0.761464	0.584733	0.939349	1.0065	1	1.00589	0.59954	0.969881	1.08905	1.00305	1	0.813914	0.757097	0.775489	0.547531	1.06155	Emp3-τ11	7	Emp3	τ11
1	1.03629	1.37673	1.18694	1.04775	0.977547	1	1.14852	1.20603	1.25573	1.03568	0.997924	1	1.21569	1.2766	1.13043	1.07078	0.990853	1	1.29432	1.34941	1.1674	1.0841	0.767103	Ldha-τ11	4	Ldha	τ11
1	1.01784	1.91008	1.0184	0.978006	1.01644	1	1.01913	1.17024	1.11952	1.018	1.00971	1	1.00388	1.0123	1.00794	0.939731	1.00367	1	1.04656	1.07274	1.00251	0.976753	1.00259	Clns1a-τ11	4	Clns1a	τ11
1	0.776817	0.607897	0.914849	0.610005	0.990328	1	0.947751	0.810687	0.662756	0.953112	0.969638	1	0.977875	0.711695	0.912757	0.823217	1.03035	1	0.924543	0.763241	0.905087	0.962295	1.00892	Kmt2a-τ11	5	Kmt2a	τ11
1	1.06797	1.24503	1.10016	1.07765	1.0032	1	1.06506	1.21979	1.14782	0.984221	1.03389	1	1.00547	1.20003	1.08398	0.96391	0.99742	1	1.0602	1.16761	1.12785	1.0321	1.02992	Eef1a1-τ11	4	Eef1a1	τ11
1	1.00301	1.62518	1.22478	0.915292	0.983876	1	1.01134	1.00702	1.23864	1.297	0.992128	1	1.01844	1.21739	1.25476	1.02507	0.98259	1	1.17127	1.31915	1.22326	1.27262	0.945125	Srgn-τ11	8	Srgn	τ11
1	1.22103	1.47938	1.1781	1.18778	1.01868	1	1.17372	1.27561	1.25739	1.00525	1.01874	1	1.02225	1.00172	1.05765	1.00774	0.976824	1	1.07111	1.04522	0.994082	1.01356	0.98751	Slc25a3-τ11	4	Slc25a3	τ11
1	1.05543	1.28267	1.12565	0.988443	0.984125	1	1.04404	1.2628	1.18666	0.942946	0.993721	1	1.03139	1.25869	1.09363	1.04092	0.980403	1	1.07037	1.27745	1.23917	0.993186	0.980532	Naca-τ11	4	Naca	τ11
1	1.11299	1.24897	1.10521	0.999996	0.992404	1	1.02751	1.20889	1.16501	0.924243	1.03362	1	1.02317	1.21262	1.13178	1.09901	0.917255	1	1.06255	1.22385	1.09027	0.967943	0.908353	Ppia-τ11	4	Ppia	τ11
1	0.88161	0.595585	0.862703	0.976579	0.997238	1	0.785363	0.857938	0.824271	0.978602	0.98539	1	0.977576	0.784026	0.940182	0.877913	1.02814	1	0.684922	0.896335	0.947048	0.990918	1.01632	Sptbn1-τ11	5	Sptbn1	τ11
1	0.989091	1.85251	1.43863	0.88045	1.00214	1	0.940534	1.27314	1.0738	1.26627	0.686204	1	0.998816	1.13587	1.41801	0.539475	0.999186	1	0.951947	1.09077	1.01829	1.01875	0.979503	Ifi47-τ11	4	Ifi47	τ11
1	1.02839	2.58217	1.99737	0.995887	1.0049	1	0.984401	1.11533	0.965986	0.986267	0.998186	1	0.998575	1.15241	1.82348	1.01994	1.00627	1	0.858665	0.972068	0.885294	0.949153	1.00746	Igtp-τ11	13	Igtp	τ11
1	1.04683	1.26711	1.08072	1.06217	1.0202	1	1.03078	1.06348	1.08864	0.987641	1.01314	1	1.00901	1.08754	1.06328	0.96498	0.990331	1	0.990158	1.0266	1.11066	1.04858	1.00794	Ubb-τ11	4	Ubb	τ11
1	1.05072	1.48543	1.0735	0.8753	1.01195	1	1.06754	1.28812	1.33334	0.977385	1.01863	1	1.02473	1.53242	1.09353	1.11613	0.985303	1	1.19151	1.58711	1.08244	1.11325	0.968582	Eif5a-τ11	4	Eif5a	τ11
1	1.07669	1.39593	1.04983	0.884606	1.0022	1	1.18034	1.29987	1.24107	0.709421	1.03899	1	1.04569	1.24785	1.16036	0.841919	0.902005	1	1.26245	1.34595	1.09234	0.953987	0.95764	Nme2-τ11	4	Nme2	τ11
1	0.920316	0.728788	0.974312	0.966066	1.00026	1	0.98707	0.80221	0.959368	0.986966	0.974759	1	0.993446	0.876854	0.964586	0.961291	0.98798	1	0.917505	0.829572	1.03779	0.906345	0.996316	Skap1-τ11	5	Skap1	τ11
1	0.999614	3.97794	1.06457	1.20055	0.999538	1	0.997233	1.01283	1.01682	5.19029	1.00178	1	0.998165	1.02592	1.03725	1.30653	1.00039	1	1.02534	1.09943	1.00916	1.00368	0.997823	Irf4-τ11	13	Irf4	τ11
1	0.782851	0.624826	0.906187	1.00976	0.999993	1	0.931082	0.602354	0.73829	0.938716	1.03401	1	0.998133	0.88679	0.963848	0.971076	1.00169	1	0.832191	0.876055	0.896829	0.953714	1.03836	Nedd9-τ11	5	Nedd9	τ11
1	0.6264	0.6004	0.609053	0.977965	1.01008	1	0.955059	0.610136	0.598599	1.06079	1.0026	1	0.990257	0.617623	0.565729	1.04547	0.989871	1	0.916638	0.858863	0.502561	0.972218	0.981729	Jarid2-τ11	18	Jarid2	τ11
1	1.11589	1.44934	1.10996	0.973023	1.00145	1	1.14233	1.32243	1.13283	0.990415	1.02067	1	1.01733	1.30012	1.13595	1.00795	0.946753	1	1.08636	1.28252	1.08672	1.0231	0.833882	Btf3-τ11	4	Btf3	τ11
1	0.998191	1.95916	1.48949	1.05303	0.992513	1	0.965823	1.16832	1.09807	0.971299	0.995349	1	0.993976	1.1485	1.45886	1.17701	0.994099	1	0.913309	1.11373	1.32136	1.13722	1.00436	Adk-τ11	13	Adk	τ11
1	1.04636	1.47801	1.13336	0.912799	1.0097	1	1.02586	1.26335	0.912412	0.85231	0.986677	1	1.01448	1.22107	1.19389	0.707044	0.996769	1	1.0476	1.0965	0.911272	0.819576	0.963167	Psme2-τ11	4	Psme2	τ11
1	0.996419	1.84056	1.08478	1.08094	1.00293	1	1.0438	1.85811	1.66171	1.61471	1.40116	1	0.995678	1.60155	1.28415	1.1299	0.991282	1	1.05033	1.56362	1.82537	1.97492	0.993328	Gpr183-τ11	11	Gpr183	τ11
1	0.980089	0.472682	0.873432	0.979318	0.990733	1	0.763103	0.609306	0.434855	0.83918	0.987083	1	0.986013	0.670385	0.936049	0.762851	1.00378	1	0.581007	0.744705	0.507227	0.830504	1.03218	Il7r-τ11	7	Il7r	τ11
1	1.05108	1.27937	0.973967	1.0098	1.00307	1	1.02901	1.21277	1.01333	1.05888	1.02002	1	1.00968	1.20918	0.957208	1.21936	0.98438	1	1.04964	1.23048	1.00225	1.05188	1.04401	Pabpc1-τ11	4	Pabpc1	τ11
1	0.863713	0.753158	0.919527	1.12271	1.02042	1	0.796673	0.755829	0.700487	1.25295	1.02112	1	0.978099	0.785759	0.875614	1.06243	1.03376	1	0.809105	0.763531	0.806196	1.04393	1.04822	Myh9-τ11	5	Myh9	τ11
1	0.944298	0.503163	0.624448	0.677868	0.988426	1	0.911504	0.587314	0.799363	0.60961	0.980798	1	1.00078	0.865519	0.960185	1.02381	0.994997	1	1.02047	0.782643	0.859557	1.0023	0.975526	Ddx17-τ11	5	Ddx17	τ11
1	0.995733	0.623068	0.863125	0.877895	1.01618	1	0.858094	0.918428	0.647179	0.626103	1.01404	1	0.950944	0.919085	0.748517	1.30792	1.02463	1	0.797323	0.880336	0.760244	0.90617	1.04262	Grap2-τ11	7	Grap2	τ11
1	1.06784	1.43201	1.16332	1.21425	1.00516	1	1.04753	1.30679	1.21842	1.02782	1.01611	1	1.00237	1.11624	1.07769	0.797864	0.967742	1	1.03315	1.13459	1.17676	0.938506	0.966639	Atp5g2-τ11	4	Atp5g2	τ11
1	1.00927	2.30829	0.994848	1.00527	0.980859	1	1.02817	1.1889	1.00424	1.01897	1.00311	1	1.00283	1.21988	1.01775	1.18715	0.997043	1	1.06164	1.83231	1.04183	1.79723	0.994826	Pim1-τ11	11	Pim1	τ11
1	0.806584	0.555132	0.944279	0.994261	0.991351	1	0.981169	0.895017	0.931853	1.00593	0.997453	1	0.969474	0.777346	0.951672	1.00013	1.01756	1	0.881517	0.955802	1.03177	1.0371	1.00255	Rasal3-τ11	5	Rasal3	τ11
1	1.02539	2.10444	1.04019	0.932683	1.00448	1	1.00691	1.07963	1.93895	1.0392	1.00035	1	1.00655	1.04476	1.0599	1.12462	0.998368	1	1.04068	1.05754	1.31209	1.36416	0.992754	Slc29a1-τ11	9	Slc29a1	τ11
1	0.958688	0.717952	0.91567	0.763904	0.990629	1	0.937879	0.725723	0.691239	0.89066	0.987103	1	1.00193	0.841126	0.963765	1.0492	0.995943	1	0.910009	0.822223	0.942036	0.971108	1.0767	Cd5-τ11	5	Cd5	τ11
1	1.00048	1.74468	1.55771	1.8457	1.00617	1	0.936749	1.55843	1.6618	3.17482	0.999567	1	1.00187	1.24117	1.09391	1.0219	0.998174	1	1.02102	1.39558	1.11527	1.08956	1.59985	Gm8369-τ11	3	Gm8369	τ11
1	1.00673	1.64056	0.990465	0.911492	1.25261	1	1.12467	1.03131	1.15817	0.926329	1.01522	1	1.01336	1.17805	1.02379	1.10981	1.0046	1	1.25505	1.44345	1.0091	1.29807	0.996853	Nolc1-τ11	4	Nolc1	τ11
1	1.04617	1.71527	1.10766	1.15302	1.14481	1	0.993725	1.19898	1.38748	1.13543	1.19675	1	1.01792	1.07486	1.0321	1.08324	0.994724	1	1.00898	1.24159	1.0426	1.02896	1.04333	Rbm3-τ11	4	Rbm3	τ11
1	1.06786	1.22938	1.02949	1.18792	1.01514	1	1.20423	1.31552	1.13032	1.04722	1.03702	1	1.01555	1.19855	1.07794	1.236	1.00968	1	1.09425	1.15233	1.15153	1.16878	1.02426	Gas5-τ11	4	Gas5	τ11
1	1.00488	1.26279	1.1034	1.02001	1.00932	1	0.967744	2.02015	1.64122	1.11351	1.01035	1	0.986201	1.17636	1.1698	0.981541	1.0082	1	0.974071	1.54056	1.33968	1.05419	1.00817	Slamf6-τ11	8	Slamf6	τ11
1	0.997696	1.45897	0.952614	1.03257	0.992746	1	0.997672	2.52114	2.42287	1.69626	0.990956	1	1.00301	3.19028	1.06756	1.83144	0.99432	1	0.768454	2.69641	2.84706	1.1276	1.03504	Dusp10-τ11	12	Dusp10	τ11
1	1.04335	0.776494	1.04254	1.00517	0.992516	1	1.04621	0.442642	0.892195	0.268634	1.00776	1	0.995686	0.580226	0.936459	0.956354	1.00439	1	0.974378	0.616171	0.961009	1.0929	1.00592	Vim-τ11	7	Vim	τ11
1	0.976389	0.63815	0.913509	0.941332	1.00418	1	0.869897	0.621972	0.834515	0.987412	1.00221	1	0.993229	0.722616	0.812058	0.871707	0.998344	1	0.79887	0.746126	0.829688	0.937432	0.997074	Pip4k2a-τ11	5	Pip4k2a	τ11
1	0.954045	0.793343	0.983829	0.926641	0.82049	1	0.972438	0.653825	0.904566	1.04823	0.997764	1	1.01023	0.885173	1.02547	0.924217	1.02476	1	1.04695	1.01854	1.07901	1.04977	1.06503	Dusp2-τ11	5	Dusp2	τ11
1	0.979732	0.595614	0.739219	0.468169	0.984632	1	0.965608	0.466225	0.765045	0.825213	0.789251	1	0.958855	0.439875	0.766859	0.646387	0.969519	1	0.681998	0.538395	0.592315	0.485061	0.681266	Id3-τ11	7	Id3	τ11
1	0.973249	0.679222	0.668501	0.517821	0.994843	1	0.959847	0.596286	0.72961	1.0147	0.984276	1	0.979767	0.86204	0.787498	0.624019	0.996402	1	0.888723	0.709917	0.903866	0.974604	0.974135	Kmt2c-τ11	5	Kmt2c	τ11
1	0.981324	1.2702	1.03618	1.20204	0.995781	1	0.929606	2.10539	1.08508	1.12408	1.0034	1	0.980378	1.76919	1.01056	1.0053	1.00889	1	0.839682	2.0747	1.36612	1.18044	1.01028	Klf3-τ11	11	Klf3	τ11
1	0.993308	0.754906	0.929429	0.978366	1.01276	1	0.990168	0.595343	0.726191	0.978989	0.996265	1	0.997623	0.604775	0.921918	1.03854	0.993726	1	0.967335	0.618062	0.871498	1.03324	1.01719	Tsc22d4-τ11	5	Tsc22d4	τ11
1	0.85121	0.660321	0.848314	0.432925	0.995717	1	0.917405	0.597192	0.647489	0.983697	1.00263	1	0.9856	0.65562	0.874559	1.01372	0.985681	1	1.02168	0.899675	0.930544	0.928831	0.995973	Chd4-τ11	5	Chd4	τ11
1	0.991285	0.682854	0.93681	0.976152	1.00825	1	0.958136	0.475607	0.461494	0.911584	0.988038	1	0.990142	0.473817	0.779099	0.6458	1.01136	1	0.661359	0.921123	0.689577	0.903769	0.984894	St8sia1-τ11	7	St8sia1	τ11
1	1.09995	1.18627	1.06317	0.940934	1.0277	1	0.96733	1.50815	1.10411	1.26354	1.01676	1	0.992985	1.0648	1.14337	0.956404	1.01787	1	0.974672	1.18862	0.996506	0.966488	1.11453	Il16-τ11	4	Il16	τ11
1	1.17949	1.25245	1.23749	1.06837	0.995623	1	1.04734	1.29006	1.26178	1.10384	1.01845	1	1.01224	1.16792	1.21288	0.946482	0.993289	1	1.08405	1.08418	1.32342	1.07845	0.98253	Eif3f-τ11	8	Eif3f	τ11
1	1.00298	1.55441	1.01897	0.949211	1.00324	1	1.02141	2.77516	1.02514	1.01213	1.0066	1	0.991742	1.20565	0.964616	0.930361	1.00701	1	1.15373	2.32517	1.02607	0.975452	0.997424	Rras2-τ11	11	Rras2	τ11
1	0.973534	1.08298	1.00759	0.91981	0.997162	1	0.907778	1.70892	1.04867	0.914062	1.01384	1	1.00172	1.22804	1.03144	0.837762	1.01205	1	0.956677	1.22229	1.03456	1.06315	0.998879	Pde3b-τ11	4	Pde3b	τ11
1	1.01141	1.41394	0.999721	0.999025	1.00105	1	0.992296	2.22844	3.32953	2.9053	0.997308	1	1.00862	1.16626	1.03456	0.971332	1.00618	1	0.996913	1.9324	4.11964	0.989304	1.01053	Ncoa7-τ11	12	Ncoa7	τ11
1	0.935165	0.793003	0.872754	0.807366	0.989695	1	0.826447	0.685665	0.890517	0.930577	0.957328	1	0.990644	0.771309	0.959658	1.01496	0.982376	1	0.867709	0.830497	1.00513	1.09371	0.986237	Fyn-τ11	5	Fyn	τ11
1	0.851515	0.655499	0.850259	0.86373	0.972004	1	0.941788	0.615916	0.756776	0.971635	0.985404	1	0.973446	0.860233	0.939545	1.03816	1.00215	1	0.928197	0.774711	1.06923	0.799576	1.00748	Chd3-τ11	5	Chd3	τ11
1	0.965667	1.07913	0.995707	1.34861	0.993754	1	0.947378	2.21534	1.7358	1.08902	0.989328	1	0.983464	1.82998	1.20629	0.95125	1.02182	1	0.958464	2.08149	2.66823	0.859233	1.02232	Rflnb-τ11	11	Rflnb	τ11
1	0.854479	0.721558	0.948637	0.957538	0.997077	1	0.965257	0.480439	0.845555	0.971806	1.00536	1	0.990853	0.992378	0.977723	0.837171	1.01743	1	0.947572	0.944318	0.816045	0.998453	1.05205	Zfp652-τ11	5	Zfp652	τ11
1	1.00114	1.35556	1.0664	1.10038	1.00398	1	0.981134	1.84227	2.29127	1.155	1.0156	1	0.999947	1.47831	1.05408	0.967069	1.00593	1	0.8622	1.5061	2.1787	1.24608	0.989864	Cnp-τ11	9	Cnp	τ11
1	0.947342	1.48882	0.96284	1.23913	0.990394	1	0.985677	1.7653	1.20936	0.993848	0.991815	1	0.991918	2.00626	1.02457	0.992495	1.00625	1	1.05462	2.21278	1.77267	1.00893	0.988384	Trib2-τ11	11	Trib2	τ11
1	0.945254	1.33404	0.962567	0.681593	0.993487	1	0.982779	1.40099	1.52571	1.51902	0.992652	1	1.00184	1.67421	0.993806	0.954791	0.986429	1	1.04186	1.61773	1.69002	1.14194	1.01212	Foxn3-τ11	9	Foxn3	τ11
1	1.0057	1.29727	1.45833	1.10118	1.00186	1	0.983066	2.32505	5.28066	2.76468	1.00817	1	0.985394	2.21105	1.38486	0.825189	1.00116	1	0.898857	2.26406	5.48515	1.11182	1.0324	Ppp3cc-τ11	15	Ppp3cc	τ11
1	0.929451	0.785766	0.954528	0.795671	1.00508	1	0.909124	0.763631	0.946981	0.979624	1.00804	1	0.967004	0.973799	1.04337	1.06911	1.05785	1	1.00253	0.948605	1.0244	0.975202	1.03537	Srrm2-τ11	5	Srrm2	τ11
1	1.00645	1.02912	0.98592	1.02144	0.990561	1	1.01465	2.27265	0.979071	1.07062	1.00703	1	1.01152	1.74316	1.04743	1.01392	0.992971	1	1.07287	1.34183	1.07521	1.06017	1.01066	Dusp1-τ11	11	Dusp1	τ11
1	0.978892	0.655349	0.917966	0.694955	0.993199	1	1.012	0.643654	0.773095	0.714473	1.00173	1	0.98476	0.726162	0.936323	0.794299	1.00852	1	1.00165	0.804225	0.907879	0.931451	1.07739	Ccnd3-τ11	5	Ccnd3	τ11
1	0.978312	0.426323	0.634457	0.889072	1.00029	1	0.981442	0.385327	0.763431	1	0.998639	1	1.00027	0.654142	0.635488	0.831848	1.00608	1	0.952586	0.951519	0.909361	0.942477	0.996092	Ctsw-τ11	5	Ctsw	τ11
1	0.961566	0.691856	0.805512	0.919182	0.997315	1	0.947762	0.619751	0.853867	1.00251	0.998555	1	1.01212	0.904748	0.971162	1.0555	1.00565	1	0.969792	0.892699	0.848338	1.01894	0.992795	Dock11-τ11	5	Dock11	τ11
1	1.01432	1.35391	1.00241	0.976702	0.993842	1	1.03281	1.11019	1.71752	1.00219	0.996078	1	0.996318	2.25853	1.00158	0.930391	0.996639	1	1.09078	1.84106	1.24273	1.04531	0.98928	Cst7-τ11	11	Cst7	τ11
1	1.04924	1.40931	1.031	0.898834	1.01109	1	1.02164	1.33879	1.0769	0.999592	1.02317	1	1.03535	1.50092	1.14614	1.44052	0.996404	1	1.14596	1.65567	1.10727	1.03149	0.960759	Ybx1-τ11	4	Ybx1	τ11
1	0.993345	1.42617	1.03325	0.852839	0.999628	1	1.00831	1.35161	1.85519	1.07203	0.998264	1	0.998786	1.67492	1.06621	1.01418	0.996818	1	1.03312	1.65655	1.46033	1.01438	1.01605	Ak2-τ11	9	Ak2	τ11
1	0.994298	1.9076	0.995904	1.0247	0.995784	1	0.978462	1.03628	1.05577	1.0164	0.997043	1	1.00765	2.66706	2.03236	1.08174	0.997749	1	0.98354	1.54614	1.0562	1.00793	0.990362	Cyp51-τ11	13	Cyp51	τ11
1	0.949618	1.01815	0.976753	0.791923	0.539982	1	0.99831	1.10293	0.981904	0.957319	0.977054	1	1.02942	1.78241	1.08714	0.915345	1.0176	1	1.61734	1.50914	1.10453	1.19165	1.00601	Fkbp4-τ11	4	Fkbp4	τ11
1	0.988534	1.09584	0.943803	1.13037	1.0033	1	1.05686	1.31961	2.05938	0.971448	1.02401	1	0.995495	1.87486	1.03478	1.17888	0.995388	1	1.09137	1.4287	1.52254	1.66718	0.981844	Il4ra-τ11	9	Il4ra	τ11
1	1.02285	1.42063	1.01379	0.858573	1.00035	1	1.02774	1.14322	1.21972	0.902259	1.00635	1	1.02122	1.76808	1.48774	1.32766	0.999893	1	1.24985	1.7929	1.16968	1.03393	0.970149	Mif-τ11	4	Mif	τ11
1	1.0391	1.52875	1.00985	0.977585	1.01322	1	1.04174	1.29964	1.15752	0.979794	1.02353	1	1.01364	1.38066	0.999142	1.05454	0.971996	1	1.13989	1.44453	0.985112	1.05845	0.965054	Npm1-τ11	4	Npm1	τ11
1	1.00777	1.07739	1.0937	1.33921	1.01002	1	0.971221	1.46603	1.06743	1.22807	1.36172	1	1.00112	1.51058	1.1854	1.15506	1.21757	1	1.03939	1.23881	1.04283	1.03527	1.33861	Ccr7-τ11	4	Ccr7	τ11
1	1.03747	1.43411	0.988027	0.964392	1.00177	1	1.03377	1.47707	1.32219	0.969439	1.00686	1	1.00727	1.58085	1.01434	0.883943	1.01245	1	1.09579	1.42576	1.3241	1.14137	1.03155	Bzw2-τ11	4	Bzw2	τ11
1	1.04418	1.6292	1.30245	0.902378	1.00908	1	1.00205	1.18671	1.44284	0.979853	1.00041	1	1.02611	1.65228	1.18862	1.01139	0.984861	1	1.02321	1.51025	1.19513	1.01782	0.991141	Tkt-τ11	4	Tkt	τ11
1	1.03124	1.18583	0.98611	0.414349	1.01352	1	1.01299	1.23176	1.05586	0.957563	1.00078	1	1.01182	1.7171	1.08833	0.797985	1.00118	1	1.19928	1.32153	0.960449	1.07699	0.977037	Apex1-τ11	4	Apex1	τ11
1	0.991893	1.06662	1.01783	1.10994	0.999254	1	0.968972	1.49256	1.13875	1.0289	1.00694	1	0.996914	2.38175	1.02903	1.01358	1.0019	1	0.962228	1.78976	1.05073	1.05565	1.69873	Eno1b-τ11	11	Eno1b	τ11
1	0.972483	1.0193	1.00302	0.996121	0.978458	1	0.997708	1.10579	1.13202	1.10003	0.989928	1	0.784854	1.55561	1.04974	1.05513	0.997917	1	0.992274	1.30738	1.13452	0.926022	0.960808	Gstp1-τ11	4	Gstp1	τ11
1	0.947107	0.594011	0.815233	0.935165	0.999049	1	0.835407	0.625727	0.873885	1.0035	0.988723	1	0.972218	0.746169	0.88243	0.85841	1.00489	1	0.642867	0.573354	0.895	0.847438	0.994779	Hsd11b1-τ11	5	Hsd11b1	τ11
1	0.978438	0.721807	0.844647	0.776267	0.998123	1	0.85658	0.688969	0.858342	1.06682	0.721794	1	0.971762	0.789432	0.960374	0.417549	0.987315	1	0.795744	0.573716	0.902966	0.913772	0.985427	Tox-τ11	5	Tox	τ11
1	1.01962	0.828916	1.01665	0.126689	1.00217	1	1.04914	0.957794	0.983063	0.993612	0.984449	1	1.00355	0.422444	0.971123	0.868475	0.996743	1	1.07039	0.27298	1.02284	0.962867	1.00087	Marcksl1-τ11	5	Marcksl1	τ11
1	0.986176	1.12196	0.95147	1.82555	0.996829	1	0.998702	1.45638	0.915178	1.09137	0.982005	1	1.00318	1.3999	1.2719	2.31821	1.00659	1	1.19144	1.64518	1.03125	1.66445	0.98378	Junb-τ11	3	Junb	τ11
1	0.745186	1.06555	0.919733	1.08253	0.996918	1	0.999482	1.39466	0.965168	0.96249	0.994017	1	0.999489	1.26526	1.05807	1.07462	1.00352	1	1.12331	1.74407	0.992871	1.14185	1.78421	Tnfaip3-τ11	4	Tnfaip3	τ11
1	0.930099	1.17052	0.845671	1.03091	0.995343	1	0.958966	1.10529	0.851098	2.65844	0.984984	1	1.01247	1.69572	0.978097	0.966618	1.00547	1	1.00599	2.34902	0.979874	2.19864	1.01903	E430024P14Rik-τ11	3	E430024P14Rik	τ11
1	1.00226	0.966887	1.02535	0.938421	0.998696	1	1.01989	0.697626	1.0226	0.977233	0.999744	1	0.99044	0.898666	0.97417	0.796502	0.990626	1	0.913768	0.463463	0.998515	0.924622	1.007	Pacsin1-τ11	5	Pacsin1	τ11
1	0.985259	1.19834	0.92321	1.46522	1.01701	1	0.955405	1.13323	1.41042	1.61234	1.02154	1	0.989375	1.22982	0.914801	0.886986	1.04356	1	0.810367	1.41195	1.37771	1.10107	1.11642	Pdcd4-τ11	4	Pdcd4	τ11
1	1.02753	1.01366	1.46082	1.17334	1.00605	1	1.0092	1.0794	1.10617	1.02861	0.996616	1	1.00091	0.982085	1.11943	0.867289	0.994937	1	0.963911	1.0099	1.12298	1.05257	1.01859	Gmfg-τ11	8	Gmfg	τ11
1	2.18923	0.532865	0.188214	1.12225	2.27214	1	2.02404	0.456672	0.214046	1.08481	2.22823	1	1.01105	0.336165	0.179431	1.07096	1.01244	1	1.13787	0.37934	0.173099	0.996124	1.0305	Fah-τ11	18	Fah	τ11
1	0.961378	0.703289	0.378811	1.07101	0.999798	1	0.95076	0.681848	0.501849	0.99102	0.996022	1	0.985035	0.787991	0.401181	1.10361	0.996022	1	0.837089	0.891835	0.370579	1.03358	1.00307	Fgfr2-τ11	18	Fgfr2	τ11
1	1.00012	0.742722	0.495111	1.43967	0.996481	1	0.995666	0.711941	0.448634	1.0251	0.977015	1	1.01	1.00784	0.558505	1.55752	1.0146	1	1.2053	0.85074	0.761753	1.7548	0.97813	Lars2-τ11	3	Lars2	τ11
1	0.927294	0.797436	0.648328	0.831621	1.00304	1	0.81426	0.790289	0.653613	0.950237	0.998447	1	0.989419	0.907471	0.861485	0.954248	1.06838	1	0.85309	0.937411	0.704785	1.00644	1.11825	Itk-τ11	5	Itk	τ11
1	0.983929	1.00355	0.595143	1.38276	1.0179	1	0.990112	1.00059	0.523778	1.16801	1.0142	1	0.994475	0.980489	0.486753	1.4006	1.00007	1	0.99496	0.93285	0.666966	1.26775	0.989766	Gphn-τ11	18	Gphn	τ11
1	0.974962	0.950609	0.493391	1.51159	1.0021	1	0.974623	0.988644	0.441446	1.96161	0.999104	1	0.990365	1.00385	0.481668	1.55555	0.998224	1	0.948192	0.998299	0.488991	1.7562	1.01877	Hexb-τ11	3	Hexb	τ11
1	0.926492	0.980211	0.582785	1.71608	1.0029	1	0.964233	1.07255	0.532481	1.4001	1.00817	1	0.995405	1.14617	0.575159	1.13829	1.00365	1	0.998337	1.10456	0.67562	1.94087	1.0475	Il31ra-τ11	3	Il31ra	τ11
1	0.979592	0.893	0.668218	1.37381	1.01183	1	0.985093	0.838269	0.692027	1.3638	1.00841	1	0.995439	1.00308	0.772614	1.49127	1.18286	1	1.04035	0.975139	0.859183	1.63226	1.18008	Cmss1-τ11	3	Cmss1	τ11
1	0.944926	0.870494	0.554489	1.17678	1.00204	1	0.970968	0.947891	0.688884	1.02832	1.00355	1	0.983354	0.973458	0.704865	1.09815	1.00736	1	0.974817	1.02375	0.667693	1.25417	1.01156	Filip1l-τ11	18	Filip1l	τ11
1	1.06157	1.18618	1.31293	1.25637	1.02189	1	1.02268	1.27656	1.17125	1.04317	1.05139	1	1.00329	1.08368	1.35329	0.943476	1.0065	1	0.967642	1.04692	1.18103	0.964092	1.01193	Psmb8-τ11	8	Psmb8	τ11
1	1.00691	0.713619	0.53098	0.984185	0.992573	1	1.02635	0.744361	0.565367	0.981464	0.99672	1	1.01457	0.941063	0.593455	1.01608	0.983822	1	1.2022	0.877274	0.636498	1.02985	1.00212	Gm42418-τ11	18	Gm42418	τ11
1	1.01657	0.918027	5.64486	0.785895	1.00147	1	1.0109	1.03305	5.09928	0.93091	0.981261	1	1.00377	0.831965	3.05432	0.821776	0.991011	1	1.0361	0.456427	1.0403	1.02395	0.977727	Cd74-τ11	19	Cd74	τ11
1	1.02447	1.14473	1.12064	0.936595	0.987134	1	1.02046	1.0808	1.23799	0.834583	1.04316	1	0.987247	1.08949	1.13405	1.02191	0.975484	1	1.07036	1.09142	1.2924	1.06534	0.924545	Eef1b2-τ11	2	Eef1b2	τ11
1	0.971669	0.821478	0.539848	1.03312	1.00186	1	0.97077	0.876994	0.426804	1.04795	0.997136	1	0.992101	0.640392	0.321223	1.02727	0.992922	1	0.939648	0.878089	0.356084	0.974889	0.987428	Camk1d-τ11	18	Camk1d	τ11
1	1.01309	1.02981	1.68033	1.40731	1.01065	1	1.06772	1.37195	1.88116	1.02776	1.01738	1	1.00202	1.10029	1.15519	0.917791	1.01214	1	1.13423	1.10746	2.03978	1.12286	1.01839	Ctsa-τ11	9	Ctsa	τ11
1	0.933829	1.05603	0.995938	0.98549	1.00259	1	0.957142	1.17798	2.25204	2.11356	1.00362	1	0.987833	1.10162	0.993918	0.944917	1.00873	1	0.969594	1.37692	1.85011	0.999396	1.01796	Ncoa3-τ11	9	Ncoa3	τ11
1	1.05028	1.47673	1.01476	0.891945	0.99998	1	1.04164	1.02886	1.58964	0.921214	1.01343	1	1.01893	1.22166	1.0308	1.04259	0.995214	1	1.3156	1.36873	1.09102	1.29309	1.00228	Srm-τ11	4	Srm	τ11
1	0.993202	0.683679	0.928361	1.03394	1.00226	1	0.982145	0.758922	0.599761	1.11083	0.994879	1	1.00267	0.754248	0.869406	1.12061	1.01732	1	1.01241	0.86541	0.974165	1.48701	1.02419	Tgfb1-τ11	5	Tgfb1	τ11
1	1.02002	1.12815	1.09451	0.889299	1.01731	1	1.01197	1.04163	1.47354	1.02224	1.01488	1	0.992119	1.0142	1.07087	1.09997	0.99087	1	0.925089	0.907336	1.4185	0.953103	1.00212	Ucp2-τ11	2	Ucp2	τ11
1	0.903105	1.25777	1.04779	1.02929	1.06539	1	0.800113	1.06083	1.4802	1.58705	1.00317	1	0.986038	1.20536	1.16208	1.06776	1.00049	1	0.759594	1.27954	1.64074	1.00476	1.38907	Inpp4b-τ11	9	Inpp4b	τ11
1	0.931704	0.67894	0.786913	0.949567	0.992936	1	0.972313	0.9486	0.68965	0.56723	1.02424	1	0.966456	0.761835	0.744296	0.851642	1.01263	1	0.844071	0.757821	0.794776	0.878503	1.0218	Tgfbr2-τ11	7	Tgfbr2	τ11
1	0.983612	1.15971	1.05387	1.03862	1.00736	1	0.978246	1.42273	1.60521	1.35895	1.00828	1	1.00859	1.37037	1.04886	1.24743	1.00432	1	0.934812	1.39398	1.47336	1.52044	1.01572	Peli1-τ11	9	Peli1	τ11
1	0.977292	1.0297	0.572998	1.93585	1.01182	1	0.967537	1.04981	0.443377	2.36717	1.01487	1	0.992662	1.06881	0.466784	2.5884	1.02135	1	0.998327	1.22636	0.657887	2.50289	1.284	Gm19951-τ11	3	Gm19951	τ11
1	1.00859	0.742954	0.689206	0.833476	1.00195	1	0.964934	0.892935	0.557246	0.891866	0.99649	1	0.998161	0.857351	0.980058	0.996407	1.01695	1	0.8265	0.836989	0.607145	0.89143	0.987694	Pced1b-τ11	7	Pced1b	τ11
1	1.00421	1.32326	1.50289	0.97635	1.00848	1	1.00056	1.30696	5.20357	1.07124	1.00229	1	0.996659	1.85468	1.79106	1.05024	1.00876	1	0.962463	1.44156	4.39886	1.0789	1.02039	H2-DMa-τ11	12	H2-DMa	τ11
1	0.989723	0.965803	0.973166	0.807298	0.988981	1	0.989226	0.875751	0.475486	0.991954	0.997297	1	0.995481	1.01834	0.997823	0.982073	1.00541	1	0.969203	1.03683	0.856577	1.10724	0.99916	H2-Q6-τ11	1	H2-Q6	τ11
1	0.976343	0.916	0.819552	1.07954	1.1187	1	0.977976	0.91777	0.778558	0.982036	1.07146	1	0.989779	0.837949	0.768698	0.941669	1.01237	1	0.934914	0.845281	0.715465	0.951375	1.15784	Malat1-τ11	1	Malat1	τ11
1	0.991187	1.29987	1.00066	1.0069	1.00423	1	0.997135	1.01767	0.842236	1.08768	0.98849	1	0.991855	1.11032	1.73735	0.962965	1.01401	1	0.889216	1.01663	0.604662	0.851419	0.999504	Irf1-τ11	1	Irf1	τ11
1	0.996353	0.83711	0.946461	0.704732	1.00061	1	0.930223	0.720827	0.608207	0.877337	0.996113	1	0.99376	0.963592	0.755587	0.800017	1.00503	1	0.933446	0.882878	0.582324	0.631229	1.00184	Mndal-τ11	7	Mndal	τ11
1	0.999712	0.88131	0.782653	0.804119	1.02542	1	1.03841	1.01965	0.714321	1.01497	1.01267	1	1.01488	1.01706	0.930918	0.996782	1.009	1	1.45575	1.0222	0.635239	1.03593	1.00225	Cd82-τ11	1	Cd82	τ11
1	1.03332	1.33169	1.27441	1.09472	1.00598	1	1.02755	1.14633	1.39138	1.05339	1.00808	1	1.01223	1.29186	1.18627	1.254	0.999013	1	0.96403	1.13129	1.52063	0.88151	0.98742	Gpi1-τ11	8	Gpi1	τ11
1	1.00419	1.23425	1.39789	0.934147	1.00003	1	0.980638	1.05082	1.10979	1.18835	1.00387	1	0.98929	1.02805	1.10996	0.701009	0.997813	1	0.929044	0.969352	1.52687	0.992518	0.981475	Rgs10-τ11	2	Rgs10	τ11
1	0.995097	1.44168	1.1057	0.871834	1.0075	1	0.989798	1.04983	1.09065	1.36549	1.01652	1	0.992305	1.06708	1.54908	1.21446	0.991825	1	1.00392	1.01823	1.98893	0.915457	1.00691	Izumo1r-τ11	8	Izumo1r	τ11
1	0.99435	1.13781	1.22978	0.924064	0.990807	1	0.958466	1.10442	1.25739	0.965746	1.0051	1	0.999912	1.06397	1.20517	0.905976	0.959491	1	1.00833	1.09733	1.28387	1.02965	0.951243	Oaz1-τ11	8	Oaz1	τ11
1	1.12439	1.38607	1.15253	0.990246	1.01329	1	1.30408	1.13297	1.19177	1.05329	1.02366	1	1.01462	1.0805	1.06864	1.20278	0.997782	1	1.14179	1.17458	1.45101	1.28305	1.02472	2410006H16Rik-τ11	4	2410006H16Rik	τ11
1	0.999874	1.12981	0.998817	1.03085	0.998579	1	0.993937	1.05033	1.20155	1.0255	0.984025	1	1.00243	1.1821	1.00407	0.967933	1.00923	1	0.945974	1.02216	1.62818	0.985017	0.994913	Dnajc7-τ11	2	Dnajc7	τ11
1	1.06806	1.13605	1.0977	1.10752	1.00486	1	1.00957	1.03522	1.13283	0.958947	1.01625	1	1.00972	0.967269	1.17152	1.19806	0.986995	1	0.955715	1.00662	1.2409	1.08957	0.984618	Actg1-τ11	2	Actg1	τ11
1	1.00438	1.03665	1.22327	0.975686	1.00395	1	1.05394	1.14915	1.54187	1.00161	1.02612	1	1.03508	1.34421	1.12722	1.46503	1.00906	1	1.05971	1.22633	1.72693	0.974531	1.03637	Ctsb-τ11	8	Ctsb	τ11
1	0.980454	1.07563	1.09398	0.940705	0.990767	1	1.02434	1.05844	1.00173	1.47567	1.00713	1	0.99764	1.36876	1.0516	1.02135	1.00004	1	1.34778	1.15005	1.72609	1.02771	0.983341	Rnf19a-τ11	8	Rnf19a	τ11
1	0.996612	1.14995	1.02064	0.933768	1.00491	1	1.02895	1.19578	1.2451	1.20155	0.965869	1	1.00546	1.32189	1.13501	0.856188	1.00436	1	1.15715	1.33906	1.44033	1.00816	1.07781	Satb1-τ11	8	Satb1	τ11
1	0.982039	1.14223	1.01547	0.929865	0.991564	1	0.941459	1.41757	1.63012	1.13428	0.998661	1	1.01073	1.70585	1.04768	0.903922	1.01116	1	1.03358	1.23324	1.96163	1.30893	0.999443	Sec11c-τ11	9	Sec11c	τ11
1	1.00461	1.00184	1.44554	0.94105	1.00122	1	0.986353	1.15323	1.65759	1.04163	1.0022	1	0.98871	1.11103	1.94875	0.935321	1.00531	1	0.981917	1.02193	2.07274	1.07998	1.00686	Ccs-τ11	9	Ccs	τ11
1	0.966779	0.675744	0.984614	0.716589	0.999451	1	1.00095	0.56552	0.678714	0.971925	1.00806	1	0.991252	0.791413	0.831144	1.07995	0.985317	1	1.03598	0.726726	0.551378	0.976467	0.978551	Bcor-τ11	7	Bcor	τ11
1	0.987926	0.979062	0.965751	1.78482	1.01589	1	0.990682	0.986625	0.914275	2.01157	1.50227	1	0.991894	0.999236	0.881071	2.04385	1.63875	1	0.950527	1.00014	0.858546	2.25504	1.81275	Gm11808-τ11	3	Gm11808	τ11
1	0.9805	1.05436	0.615143	1.30299	1.00774	1	0.978157	1.07883	0.842182	1.14833	1.00264	1	0.998105	1.64963	1.00548	2.46179	1.70989	1	1.04422	1.66025	1.0085	3.25721	1.05229	Gm20400-τ11	3	Gm20400	τ11
1	0.966907	0.636027	0.975654	2.12446	1.02126	1	0.973625	0.683473	0.924814	1.3362	1.49066	1	0.980085	0.900948	1.00192	2.25559	1.47602	1	0.887058	0.872344	0.994517	2.90524	1.69286	Uba52-τ11	3	Uba52	τ11
1	0.990539	0.946166	1.00597	0.972157	0.997483	1	0.996695	0.96252	0.983288	0.995465	0.995814	1	1.00423	0.961782	1.0457	0.977424	1.002	1	1.07244	0.950756	0.986984	3.46196	1.00398	Snx9-τ11	3	Snx9	τ11
1	0.870248	0.7791	1.03105	1.14944	0.990637	1	0.996224	0.846348	0.864466	1.41679	1.00926	1	0.993846	0.972088	1.36367	1.06335	1.59771	1	1.07808	1.00293	1.06378	1.95658	1.9748	Zfp36l2-τ11	3	Zfp36l2	τ11
1	0.974172	0.910379	1.00198	0.952114	2.83895	1	0.979254	0.992216	0.936476	1.02701	1.73704	1	1.00188	0.970977	0.985291	1.03511	1.01451	1	0.980658	0.973322	0.981846	1.06593	1.0133	Polr2l-τ11	5	Polr2l	τ11
1	0.981099	1.30667	1.41761	1.01362	0.999428	1	0.805529	0.99849	1.28523	1.03091	0.997995	1	1.00799	1.07622	1.24063	0.926324	1.01338	1	0.982372	1.01409	1.25377	1.19347	1.6402	Slfn2-τ11	8	Slfn2	τ11
1	2.30203	0.989672	1.039	2.19016	1.02195	1	1.66416	1.03129	1	1.0391	1.4404	1	1.0249	1.0042	0.999996	1.04133	1.00279	1	1.09718	0.987637	0.921441	1.02633	1.02614	Pet100-τ12	4	Pet100	τ12
1	1.08945	1.62317	1.53008	1.07071	1.04591	1	1.42422	1.62951	1.43086	1.0496	1.00001	1	1.02496	1.47789	1.00001	1.06525	0.988917	1	1.26612	1.5553	1.12858	0.987124	1.01941	Cytip-τ12	4	Cytip	τ12
1	1.00343	1.13993	1.0853	1.01388	1.01725	1	1.50276	1.02163	1.16697	1.56812	1.00001	1	1.00512	1.17268	1.00001	0.933629	0.985666	1	1.24458	1.06385	1.42964	1.13053	1.06958	Sdf4-τ12	8	Sdf4	τ12
1	1.17573	1.30465	1.08667	0.935675	1.00679	1	2.74496	1.43035	0.999999	1.01155	1	1	1.01513	1.10534	1.00001	0.946833	1.00044	1	2.98084	1.1631	1.61599	0.952983	0.978918	Bcl3-τ12	6	Bcl3	τ12
1	0.86047	0.744573	0.655733	0.284445	0.976639	1	0.600839	0.687139	0.538575	0.706583	0.999999	1	0.974991	0.791976	0.99999	1.04943	1.00048	1	0.961436	0.93643	0.788301	0.915664	1.05471	Slc9a9-τ12	7	Slc9a9	τ12
1	1.01482	1.26986	1.28693	1.04138	1.01591	1	1.45783	1.2776	1.00001	1.00056	1.00001	1	1.16967	1.27192	1.45391	1.00637	1.01549	1	1.48065	1.06932	1.07173	1.06783	1.11433	Stat3-τ12	4	Stat3	τ12
1	1.07963	3.66064	1.40918	2.02764	1.01063	1	5.18448	4.43155	1.946	1.62559	0.999999	1	1.05666	3.68758	2.33459	1.03659	1.00543	1	6.78086	3.29841	3.67697	0.994122	1.8376	Socs3-τ12	10	Socs3	τ12
1	0.778098	0.628096	0.597847	0.910888	0.997558	1	0.568876	0.558154	0.530305	0.708698	0.999997	1	0.907311	0.970439	0.99999	1.01862	1.00772	1	0.606666	0.893399	0.585083	1.00039	1.08655	Sntb1-τ12	7	Sntb1	τ12
1	1.08947	1.26177	1.21516	1.0875	0.991883	1	1.25198	1.10042	1.00002	1.00513	1	1	1.12432	1.08063	1.1895	1.03334	1.00227	1	1.22876	1.05893	1.15755	0.91134	1.06519	Ly6e-τ12	4	Ly6e	τ12
1	1.02717	1.44086	1.89254	0.983305	1.02092	1	1.61869	1.57078	2.40258	1.17078	0.999999	1	0.997566	1.05149	1.52052	1.02219	0.993366	1	1.30046	1.31354	1.36255	1.08928	1.03323	Satb1-τ12	9	Satb1	τ12
1	0.597809	0.494071	0.700636	0.873785	0.981092	1	0.426903	0.422283	0.611507	0.891455	1	1	0.926541	0.887111	0.999987	0.903691	1.0096	1	0.66195	0.727288	0.843004	0.930047	1.00934	Ahnak-τ12	7	Ahnak	τ12
1	0.982269	1.02832	0.958457	1.01209	1.03014	1	0.961619	0.981211	0.999996	0.89981	0.999996	1	0.900659	0.982352	1	0.961384	0.996182	1	0.563055	1.04372	0.778595	1.01188	1.00641	4930523C07Rik-τ12	1	4930523C07Rik	τ12
1	1.00072	1.18984	1.62104	0.972515	1.00673	1	1.18285	1.10522	1.69962	1.05134	1	1	1.04848	1.67891	2.24214	1.0732	1.006	1	1.97688	1.74093	2.57723	1.53107	1.05464	Ctsa-τ12	9	Ctsa	τ12
1	1.01212	0.774471	0.995116	0.431714	0.984064	1	0.830366	0.492513	0.99999	0.514189	0.999996	1	0.957769	0.362181	0.99999	0.791533	0.997049	1	0.352686	0.459821	0.710726	0.423704	0.52485	Id3-τ12	7	Id3	τ12
1	1.01572	2.38306	1.03509	1.07499	1.0036	1	2.02997	1.98323	1	0.986486	1	1	1.0238	2.07523	1	1.02444	1.00717	1	2.37755	1.13927	1.05339	0.984849	1.00153	Mxd1-τ12	6	Mxd1	τ12
1	1.07965	0.968682	1.14053	1.43585	1.04039	1	0.982658	0.887999	0.99999	1.13436	1.28754	1	0.894344	0.761955	0.999992	1.19797	1.01517	1	0.679184	0.855939	0.766647	0.995552	0.987418	Clec2d-τ12	1	Clec2d	τ12
1	1.04582	1.20071	2.22063	1.02509	0.982836	1	1.05657	1.11109	1.67486	1.11262	0.999996	1	1.03994	1.41776	1.69953	1.06558	0.999598	1	1.56889	1.21535	2.1108	1.00481	0.963955	Gmfg-τ12	9	Gmfg	τ12
1	0.977307	1.00573	1.05958	0.981286	0.99635	1	0.99442	0.980402	1	1.01068	1	1	1.02431	4.33933	7.42083	1.0266	0.998096	1	7.06268	1.04992	12.4626	1.04574	0.993437	Ccr2-τ12	19	Ccr2	τ12
1	0.966205	1.85145	1.67811	1.13544	1.03134	1	1.32965	1.32684	1.39998	1.13379	0.999998	1	1.03446	2.14206	1.88065	1.47156	1.02044	1	1.71667	1.63457	1.9466	1.60708	1.14824	Ifngr1-τ12	11	Ifngr1	τ12
1	0.976642	0.939136	0.822327	0.953967	0.989478	1	0.967825	0.870301	0.999996	1.06994	0.999997	1	1.01414	1.07791	0.999994	1.13044	1.01546	1	1.99264	1.04939	1.06755	0.996969	1.0458	Adam19-τ12	2	Adam19	τ12
1	1.01978	1.05786	1.00128	0.951111	0.992308	1	1.01002	1.19585	1	1.0717	1	1	0.992535	1.11778	1	0.935203	0.998504	1	2.00541	1.02442	0.943046	0.969429	0.987719	Tex2-τ12	4	Tex2	τ12
1	0.978137	1.58442	1.10191	0.970576	0.991984	1	0.880174	0.840384	0.528179	0.926445	0.999995	1	1.2999	1.40472	1.86345	0.980011	1.39877	1	0.917731	1.02356	0.673377	0.956256	1.26826	Stat1-τ12	13	Stat1	τ12
1	0.791691	0.477704	0.356866	0.93983	0.689716	1	0.707868	0.4652	0.396926	0.437513	0.999992	1	0.726221	0.53232	0.3372	0.233328	0.997853	1	0.939746	0.835512	0.5268	0.492952	1.03111	Plcl1-τ12	7	Plcl1	τ12
1	0.97301	1.50854	1.45671	1.28315	1.00091	1	0.974516	1.18863	1	1.01683	1.00001	1	1.11581	1.42693	1.60578	1.34171	1.16292	1	0.943972	1.20907	1.10102	1.32648	1.19625	Samhd1-τ12	4	Samhd1	τ12
1	0.978963	1.99995	1.13437	0.8515	0.986236	1	0.979512	0.98926	0.999997	1.00018	0.999997	1	1.78986	1.12864	1.53324	0.972266	1.00002	1	1.01695	0.995624	1.01342	0.915983	1.05738	Zbp1-τ12	13	Zbp1	τ12
1	0.989925	2.57056	1.08393	0.983157	1.00271	1	0.980692	2.10635	1	1.00131	1	1	0.990668	1.63958	1	0.984605	0.995819	1	0.991383	1.73238	1.34153	0.95817	0.98228	Fdps-τ12	11	Fdps	τ12
1	1.00577	1.60822	1.36204	1.01614	1.10174	1	1.35755	1.68911	1.49294	1.24862	1.00001	1	1.0161	1.77694	1.00001	1.08969	0.992344	1	1.29098	1.55244	1.28597	1.26475	1.01222	Cd53-τ12	11	Cd53	τ12
1	1.06438	3.65884	1.81317	0.990131	1.00989	1	1.15813	1.29216	1	1.01279	1	1	1.46916	3.19601	3.11968	0.980859	1.52258	1	1.0879	1.79156	1.08759	2.3004	1.03969	Gbp2-τ12	13	Gbp2	τ12
1	0.896871	0.49565	0.393858	0.493745	0.973609	1	0.615556	0.500401	0.413456	0.508399	0.999992	1	0.955917	0.565058	0.494643	0.572624	1.00101	1	0.689188	0.510273	0.564974	0.879899	0.958727	Tgfbr1-τ12	7	Tgfbr1	τ12
1	0.957703	2.16702	0.794188	0.890768	0.997459	1	1.03417	2.79368	0.999997	0.970975	0.999997	1	1.00439	2.71745	1	0.976729	1.00032	1	1.02888	2.52559	0.9441	0.996027	0.985065	Jun-τ12	11	Jun	τ12
1	0.722406	0.680138	0.709671	0.787542	1.01017	1	0.810081	0.75038	0.695512	0.860152	0.999992	1	0.799639	0.767745	0.999986	1.01633	1.00501	1	0.747014	0.729797	0.799481	0.991653	1.01742	Macf1-τ12	5	Macf1	τ12
1	0.99146	3.75776	1.01327	0.944783	0.992181	1	1.00076	1.00769	1	1.01466	0.999998	1	9.39067	2.27057	1	0.990504	1.00032	1	1.01589	0.992342	1.05605	0.970735	1.03	Isg15-τ12	13	Isg15	τ12
1	0.979801	2.40164	1.06357	0.935552	0.99537	1	0.992677	1.30349	1	0.979356	0.999999	1	1.00527	2.88103	1	0.973911	1.00135	1	1.00624	2.45439	1.63561	1.01948	1.01711	Rundc3b-τ12	11	Rundc3b	τ12
1	1.00959	1.85587	1.43993	0.981231	0.994975	1	0.952366	1.14751	0.999995	0.976763	1	1	1.08132	1.34616	1.84972	0.941501	1.01352	1	0.945873	1.04442	0.898215	0.974351	1.01742	Gbp4-τ12	13	Gbp4	τ12
1	0.991269	3.9225	1.11531	2.73005	1.01255	1	1.01204	5.56977	1.70405	1.07159	1	1	0.996458	3.10908	1	1.05631	0.994745	1	1.0263	3.7474	1.69373	1.02314	1.01349	Dtx1-τ12	14	Dtx1	τ12
1	1.00433	1.856	2.5235	1.0814	1.00957	1	1.02684	1.92832	2.12528	2.29341	1	1	1.06052	2.0551	2.56844	2.0143	1.00558	1	1.49265	2.21657	2.30892	0.981549	1.02337	Gimap7-τ12	12	Gimap7	τ12
1	0.916519	0.518865	0.530098	0.983767	0.995069	1	0.793709	0.519145	0.463847	0.505596	1	1	0.935133	0.641178	0.999988	0.819546	0.986438	1	0.879068	0.800708	0.475428	0.778327	1.02253	Lrig1-τ12	7	Lrig1	τ12
1	0.981111	1.77495	1.0424	0.891006	0.986531	1	1	1.47275	1	0.94583	1	1	0.98824	1.81399	1.42127	1.03477	1.00596	1	1.0273	2.01271	1.7779	0.940761	0.999145	Zfp36-τ12	11	Zfp36	τ12
1	0.989946	3.19164	1.01544	0.982836	0.989079	1	0.967162	0.936127	0.999996	0.975737	0.999999	1	2.68223	1.01656	1	0.997962	1.00102	1	0.981309	0.976534	0.858394	0.991414	1.03309	Irf7-τ12	13	Irf7	τ12
1	0.969957	1.71623	0.661812	0.962125	0.985568	1	1.05799	1.5801	0.999999	0.994918	0.999998	1	0.994469	1.48231	1.24806	1.61639	1.01469	1	1.39542	1.52797	0.997886	0.952992	0.995129	Junb-τ12	4	Junb	τ12
1	0.91414	0.508577	0.588753	0.93197	0.720655	1	0.634576	0.462614	0.453418	0.919779	0.999995	1	0.671183	0.924032	0.999994	0.953913	0.989516	1	0.910604	0.56546	0.655638	0.976536	0.979708	Ubash3b-τ12	7	Ubash3b	τ12
1	1.1602	1.36224	1.47044	1.09014	1.01991	1	1.1146	1.53451	1.37582	1.06987	1	1	1.17347	1.27282	1.19448	0.931473	0.993274	1	1.11358	1.26265	1.26404	0.927477	0.966514	Naca-τ12	8	Naca	τ12
1	1.00661	3.83459	2.31239	1.03423	1.01104	1	0.963639	1.32232	0.999999	1.02997	1	1	1.00684	1.64497	2.20693	0.975025	1.00821	1	0.964396	1.05004	0.902201	0.994546	1.00651	Tgtp2-τ12	13	Tgtp2	τ12
1	1.05069	2.06083	1.80875	1.08097	0.997033	1	1.01088	1.25191	1.00001	0.995503	0.999992	1	1.67601	1.30853	1.84526	1.03697	1.01687	1	1.01076	1.36815	1.00101	0.975873	1.0152	Ifi47-τ12	13	Ifi47	τ12
1	0.977641	1.69865	1.24529	0.973577	0.990104	1	0.874104	1.04239	0.999994	0.944462	0.999997	1	1.02192	1.77758	2.13853	1.03896	1.36642	1	0.969434	1.10554	0.935415	0.897466	1.01023	Irf1-τ12	13	Irf1	τ12
1	0.969214	1.93272	1.83244	0.986424	0.970762	1	0.715944	1.11729	0.999996	1.00633	1	1	1.40977	2.15446	2.43724	0.986308	1.00946	1	1.15444	1.37331	1.06206	1.03266	1.36206	Igtp-τ12	13	Igtp	τ12
1	0.992216	2.17262	1.95535	1.03365	0.993332	1	0.952977	0.9897	0.999993	0.994811	0.999998	1	1.0439	1.04752	2.13061	1.01462	1.00443	1	0.982615	1.07697	1.20052	0.964719	1.01984	Irgm2-τ12	13	Irgm2	τ12
1	1.02247	2.42101	1.51414	0.998864	1.01068	1	1.06406	2.69078	2.69404	1.05169	0.999998	1	1.00299	2.11093	1.00001	1.18176	1.00004	1	1.65542	2.70167	2.06118	1.73815	1.04617	Trib2-τ12	11	Trib2	τ12
1	0.966679	3.44678	1.01577	0.943337	0.992582	1	1.0504	5.79039	1	0.951694	0.999997	1	1.0137	6.26427	1	1.00546	1.00557	1	1.05142	4.45767	1.18154	0.998113	1.02732	Fos-τ12	14	Fos	τ12
1	1.11922	1.42565	1.18141	0.974304	0.999307	1	1.03631	1.28123	1.00001	1.02871	0.999989	1	1.35515	1.14254	1.37822	1.11694	1.01757	1	1.09932	1.07681	1.12915	1.02879	1.02061	Psme1-τ12	4	Psme1	τ12
1	1.02345	3.20905	1.13132	1.01499	1.00998	1	1.01124	1.1757	1	1.03347	1	1	0.987631	1.08882	0.999999	1.00179	0.997482	1	0.977564	1.09434	1.04664	0.964444	0.980166	Fdft1-τ12	13	Fdft1	τ12
1	0.698084	0.544168	0.607686	1.07391	0.958329	1	0.785073	0.685521	0.999984	0.708701	0.999993	1	0.798786	0.693523	0.999988	1.04378	0.991395	1	0.938533	0.728513	0.839087	0.966266	0.98862	Plec-τ12	5	Plec	τ12
1	1.0245	1.76918	1.11287	0.9479	0.968177	1	0.971998	0.968264	0.999998	0.960754	1	1	1.03872	1.28331	1.41218	1.00136	1.0178	1	0.983664	0.95856	0.809163	0.675462	1.2579	Tap1-τ12	4	Tap1	τ12
1	1.09549	1.47346	1.32926	0.903401	0.998803	1	1.00443	1.31928	1.00002	1.11397	0.999998	1	1.20779	1.26911	1.21649	1.00834	1.00103	1	1.04098	1.19661	1.22027	0.982237	0.988916	Psmb8-τ12	4	Psmb8	τ12
1	1.01182	1.42309	1.24094	0.935862	0.956042	1	0.949185	1.01382	0.999986	0.951182	0.999985	1	1.06306	1.16056	1.35726	0.973152	1.00769	1	0.947113	1.01665	1.05736	0.948726	0.99717	H2-T23-τ12	4	H2-T23	τ12
1	0.997619	2.68864	1.40873	0.972903	0.989655	1	0.961029	1.00215	0.999997	0.964486	1	1	2.43262	1.11009	2.56865	0.999084	1.01054	1	0.986678	0.972386	0.91069	1.00208	1.03772	Iigp1-τ12	13	Iigp1	τ12
1	1.12669	1.53276	1.32051	1.14048	1.06764	1	0.979275	1.40336	1.3853	1.25296	1.00001	1	1.07295	1.06676	1.00001	0.939381	0.981986	1	0.921	1.36335	1.20838	1.00944	1.01511	Rbm3-τ12	4	Rbm3	τ12
1	1.08594	1.24424	1.22975	1.05275	1.00906	1	1.13781	1.39635	1.37463	1.37433	0.999995	1	1.14658	0.983908	1.00002	0.942089	0.993942	1	1.10904	1.12076	1.22318	1.05953	0.975705	Cox5b-τ12	8	Cox5b	τ12
1	0.903281	0.817495	0.779979	0.900655	0.972018	1	0.801513	0.675235	0.725021	0.796643	0.999989	1	0.959563	0.832154	0.887684	0.948347	0.963758	1	0.903045	0.836567	0.766458	0.926252	1.0167	Ankrd44-τ12	5	Ankrd44	τ12
1	1.14895	1.15997	1.32407	1.03293	1.00181	1	1.12374	1.33667	1.33042	0.974759	0.999994	1	1.08525	1.00396	1.00002	0.765271	0.986163	1	1.09891	1.20685	1.20356	0.933356	0.9444	Eef1b2-τ12	4	Eef1b2	τ12
1	0.915702	0.870385	0.941432	0.855062	0.991918	1	0.788314	0.717951	0.793187	0.802536	0.999999	1	0.978523	1.02644	0.999995	0.991266	1.011	1	0.920483	0.908004	0.719041	0.913248	1.0357	Ikzf2-τ12	5	Ikzf2	τ12
1	1.27921	1.31709	1.21791	1.16482	1.03996	1	1.2704	1.55248	1.00001	1.03808	1.00001	1	1.05849	1.04492	1.00001	1.00392	1.00261	1	1.10352	1.04021	1.01551	1.00435	0.997707	Gas5-τ12	4	Gas5	τ12
1	1.03633	1.3418	1.41284	1.09455	1.02369	1	0.998371	1.57449	1.00001	1.04647	0.999998	1	1.15685	1.35154	1.25242	1.09055	0.999927	1	1.03241	1.6773	1.36385	1.63338	1.07286	Sell-τ12	4	Sell	τ12
1	0.7192	0.850664	0.587071	0.975534	0.984206	1	0.930557	0.597847	0.600273	0.903103	0.999996	1	0.982711	0.771314	0.999988	0.959087	0.987534	1	0.973045	0.886693	0.652602	0.934601	0.967094	Smyd3-τ12	7	Smyd3	τ12
1	0.923054	0.953424	0.661677	0.968086	0.999931	1	0.93837	0.616849	0.999976	0.999089	0.99998	1	0.993374	0.985423	0.999984	1.0118	1.00245	1	0.946469	0.959301	0.760909	0.996797	1.07921	Celf2-τ12	5	Celf2	τ12
1	0.782279	0.729887	0.69681	0.822147	0.987842	1	0.690921	0.587254	0.648272	0.937693	0.999985	1	0.917889	0.89174	0.999991	0.991912	1.00501	1	0.922305	0.914184	0.807778	1.00194	1.03347	Setx-τ12	5	Setx	τ12
1	0.838451	0.824893	0.954663	0.631864	0.984478	1	0.913561	0.560365	0.654672	0.881923	0.999993	1	0.979299	0.939196	0.999997	0.97611	0.999452	1	0.976047	0.781596	1.02857	0.983755	1.03821	Prex1-τ12	5	Prex1	τ12
1	0.773133	0.707217	0.645503	0.89622	0.819143	1	0.836815	0.591502	0.500119	0.565321	0.999994	1	0.870284	0.691301	0.750924	0.885963	0.987471	1	0.860169	0.669812	0.547408	0.81035	1.0175	Tnik-τ12	7	Tnik	τ12
1	0.993595	0.784713	0.505806	0.504346	0.998967	1	0.974979	0.641925	0.588575	0.76199	1	1	0.970256	0.969941	0.65659	0.756128	1.00052	1	0.974056	0.70799	0.463105	0.695847	1.02861	Tox-τ12	7	Tox	τ12
1	1.04151	1.11386	1.16316	0.985093	1.00879	1	1.14062	1.45561	1.44379	1.03961	1	1	1.04538	0.962527	1.00001	0.853652	1.00228	1	1.15195	1.14932	1.27909	1.03615	0.889713	Sec61b-τ12	8	Sec61b	τ12
1	1.19848	1.08867	1.21785	1.03442	1.01507	1	1.18712	1.34149	1.19747	0.964031	1	1	1.08072	1.11454	1.13717	1.02227	1.00589	1	1.18136	1.0828	1.14228	1.0133	0.959877	Uqcrh-τ12	4	Uqcrh	τ12
1	0.964012	0.464057	0.737647	1.00158	0.997121	1	0.949572	0.374683	0.999992	0.940222	1	1	1.00525	0.964979	0.999998	0.982897	1.00304	1	0.963937	0.88996	0.81208	1.10389	0.988453	Hivep3-τ12	5	Hivep3	τ12
1	0.935069	0.585253	0.971654	0.925637	0.988583	1	0.740738	0.625487	0.999986	0.91962	0.999996	1	0.931565	0.651834	0.99999	0.895044	1.01305	1	0.647433	0.671558	0.76083	0.712018	1.00174	Mxd4-τ12	7	Mxd4	τ12
1	0.977402	1.51771	1.93748	2.57842	1.03981	1	0.999465	1.80478	1.50376	1.10364	1.00001	1	0.987853	1.60219	1.00001	1.68355	1.00586	1	0.953466	1.89259	1.29624	1.61958	1.25956	Klf3-τ12	11	Klf3	τ12
1	1.05819	1.31814	1.18029	1.1755	1.00156	1	1.03202	1.44956	1.00001	1.05935	1.00001	1	0.990274	1.19469	1.00001	1.01146	1.00874	1	0.844369	1.04001	1.1192	0.949116	0.997425	Ubc-τ12	4	Ubc	τ12
1	0.679185	0.857712	0.738936	0.8766	0.986147	1	0.817829	0.537035	0.637794	0.950354	0.999996	1	0.882346	0.93815	0.999998	0.952138	1.0023	1	0.895748	0.852835	0.728742	1.00074	0.976628	Glcci1-τ12	5	Glcci1	τ12
1	1.02968	1.3784	1.51902	1.2594	1.01839	1	1.04471	1.44756	1.2177	1.8169	0.999997	1	1.00636	1.43197	1.52199	2.07531	1.02786	1	1.00139	1.17503	1.30155	1.2044	1.08366	Gimap4-τ12	8	Gimap4	τ12
1	1.04018	1.39261	1.32647	1.89819	1.04176	1	1.01592	1.60499	1.00001	1.28318	1	1	1.00354	1.52564	1.47385	1.07117	1.00558	1	1.03473	1.48567	1.31273	1.37102	1.07232	Gimap6-τ12	4	Gimap6	τ12
1	1.13728	1.13333	1.5353	1.0427	0.99148	1	1.14583	1.34436	1.48012	0.994683	0.999996	1	1.20382	1.35999	1.3991	0.983832	1.0368	1	1.23824	1.33745	1.50035	0.978095	1.0203	Eif3k-τ12	8	Eif3k	τ12
1	1.01381	1.18995	1.41754	1.10479	1.0082	1	1.17626	1.45831	1.50661	1.06522	0.999998	1	1.00821	1.22298	1.20782	0.932042	0.994635	1	0.997669	1.32407	1.51684	0.98958	1.01296	Gpi1-τ12	8	Gpi1	τ12
1	1.06699	1.25055	1.39642	0.936239	0.968062	1	1.29187	1.41543	1.62429	1.33266	0.999999	1	1.05168	1.16448	1.32102	0.947967	0.98537	1	1.24074	1.19403	1.74118	0.983818	0.953509	Ldha-τ12	8	Ldha	τ12
1	0.799153	0.732205	0.522808	0.944095	0.97627	1	0.688329	0.558713	0.646288	0.924755	1	1	0.960562	1.02732	1	0.986659	1.01211	1	0.954169	0.920516	0.843228	1.0319	1.02388	AU020206-τ12	5	AU020206	τ12
1	1.03693	1.5102	1.23377	0.964183	1.01495	1	1.08704	2.09442	2.17841	1.02178	1.00001	1	1.22585	1.42204	0.999996	1.0356	0.993903	1	1.15186	1.58133	1.70844	2.295	1.02845	Lrrc32-τ12	11	Lrrc32	τ12
1	0.970868	0.895081	1.02503	0.911809	0.995072	1	1.00181	0.767135	1.13977	1.01936	0.999996	1	0.989393	0.987472	0.999995	0.926881	1.01031	1	0.965432	0.85915	1.23298	0.90959	0.970765	Ucp2-τ12	2	Ucp2	τ12
1	1.06576	1.07858	1.46583	1.0745	0.994203	1	1.1172	1.33633	1.22326	0.994064	0.999997	1	1.05216	1.23424	1.18138	0.92623	0.98647	1	1.12226	1.13544	1.25842	0.880582	0.974841	Eif3f-τ12	8	Eif3f	τ12
1	0.972752	0.567615	0.772756	0.680085	1.00764	1	0.894667	0.475022	0.558346	0.635716	0.999998	1	0.973309	0.951327	0.999991	0.501913	1.00595	1	0.882132	0.606841	0.630125	0.98261	0.994607	Nrp1-τ12	7	Nrp1	τ12
1	0.80871	0.771113	0.83574	0.856653	0.982738	1	0.929131	0.68141	0.68324	0.905793	0.999989	1	0.927718	0.83671	0.999989	0.754498	1.00108	1	0.816441	0.65989	0.697186	0.967466	0.992561	Kmt2a-τ12	7	Kmt2a	τ12
1	1.15547	1.26903	1.24489	1.0366	1.01354	1	1.17595	1.44336	1.14648	1.01444	1	1	1.03107	1.1181	1.00001	0.925174	0.98928	1	1.05373	1.18331	1.03553	0.946206	0.930491	Eef1a1-τ12	4	Eef1a1	τ12
1	1.0566	1.27619	1.3747	1.30628	1.01984	1	1.05373	1.55147	1.26971	1.11669	1.00001	1	0.999674	1.16146	1.00002	0.994412	1.00669	1	0.993214	1.25857	1.21239	1.10252	0.994275	Eef2-τ12	4	Eef2	τ12
1	0.926648	0.823974	0.806613	0.988956	0.927711	1	0.840486	0.665168	0.671487	0.93755	0.999996	1	0.951764	0.937898	0.999997	0.923004	1.00802	1	0.941297	0.954132	0.775357	1.02006	1.01209	Cdk17-τ12	5	Cdk17	τ12
1	1.12236	1.2075	1.22297	1.01491	0.999796	1	1.15775	1.43213	1.34746	1.00916	1	1	1.02163	1.06178	1.00001	0.921927	0.993454	1	1.03887	1.15103	1.23703	1.05785	0.933826	Atp5b-τ12	4	Atp5b	τ12
1	0.862381	0.76253	0.873192	0.968738	0.98762	1	0.867986	0.713196	0.999986	0.92731	1.00001	1	0.967013	0.968771	0.999995	0.961685	1.02569	1	0.908304	0.903791	0.983171	1.1046	1.00602	Stk10-τ12	5	Stk10	τ12
1	1.05836	1.19763	1.01661	1.1302	0.997657	1	1.10305	1.60179	1.00002	1.0336	1	1	1.16415	1.16712	0.999996	0.939957	0.991982	1	1.02871	1.33345	1.01077	0.97756	0.928814	Npm1-τ12	4	Npm1	τ12
1	0.799496	0.75461	0.796764	0.768496	0.887369	1	0.739231	0.725993	0.999976	0.734711	0.999987	1	0.941025	0.959936	0.999994	0.805672	0.991237	1	0.865178	0.927066	0.742125	0.878679	0.981648	Dock2-τ12	5	Dock2	τ12
1	1.05869	1.41952	1.04225	1.10039	1.02968	1	0.996732	1.52901	1	1.01935	1	1	1.04812	1.0706	0.999992	1.10046	0.988548	1	1.00776	1.10457	0.951821	1.05215	0.99502	Larp1-τ12	4	Larp1	τ12
1	1.0967	1.23442	1.05502	1.00618	0.99981	1	1.19584	1.3778	1.5379	1.24456	0.999999	1	1.10523	1.08338	1.00001	0.918475	0.981382	1	1.11117	1.12448	1.09327	1.00921	0.917123	Eif5a-τ12	8	Eif5a	τ12
1	1.08301	0.752081	0.86471	0.777981	1.01108	1	0.817802	0.60799	0.999991	0.949812	1	1	0.975018	0.682583	0.999988	0.969501	1.01081	1	0.963028	0.567652	0.723369	0.968062	1.0229	Mir142hg-τ12	5	Mir142hg	τ12
1	0.825364	0.726459	0.607491	0.984516	0.995119	1	0.890048	0.612504	0.999985	0.781799	0.999997	1	0.987646	0.941885	0.999996	0.942119	0.989785	1	0.976722	0.988694	0.747596	0.984494	0.992218	Msi2-τ12	5	Msi2	τ12
1	1.06554	1.19021	1.1681	0.935175	1.00479	1	1.12538	1.40844	1.45999	0.940898	0.999996	1	1.03766	1.058	0.999996	0.926757	0.979498	1	1.05637	1.17834	1.18305	0.934855	0.813369	Nme2-τ12	8	Nme2	τ12
1	0.986382	0.784609	0.626854	0.922112	0.984846	1	0.936741	0.653088	0.999981	0.931169	1	1	0.81454	0.798142	0.999986	0.869657	1.01499	1	0.82559	0.641943	0.610943	0.579362	0.973199	Zfp36l1-τ12	7	Zfp36l1	τ12
1	1.07322	1.47321	1.52449	1.03911	1.00243	1	1.1545	1.46873	1.52911	0.939759	0.999997	1	1.08704	1.36013	1.48026	1.07134	0.986268	1	1.33907	1.42011	1.63566	1.02473	1.176	Npc2-τ12	8	Npc2	τ12
1	0.813209	0.852953	0.930685	1.042	1.00635	1	0.860968	0.660712	0.999984	0.913149	0.999994	1	0.975642	0.971075	0.999991	1.03671	0.993304	1	0.982233	0.853353	0.890585	0.868594	0.978796	Nsd1-τ12	5	Nsd1	τ12
1	0.91183	0.853121	0.744052	0.867616	0.967731	1	0.890288	0.632335	0.493651	0.517343	0.999993	1	1.00539	0.901409	0.999994	0.831885	0.995943	1	0.829984	0.840626	0.72027	0.983495	0.952362	Rasa1-τ12	7	Rasa1	τ12
1	1.18127	1.26153	1.37195	0.993898	0.9835	1	1.11961	1.4498	1.34835	1.01429	1	1	1.16201	1.20623	1.15405	0.744083	0.984133	1	1.15092	1.33513	1.20694	0.944209	0.954213	Btf3-τ12	8	Btf3	τ12
1	1.0223	1.24954	1.2793	1.02184	1.0042	1	1.00924	1.72696	1.50847	1.15352	0.999998	1	1.06147	1.23788	1	0.963794	1.00267	1	0.989973	1.46354	1.47671	1.19888	0.644571	Tkt-τ12	8	Tkt	τ12
1	0.995306	1.22064	1.41047	0.993008	0.997946	1	1.19914	2.2254	2.98349	1.85798	1	1	1.01115	1.83082	1.37542	1.09147	0.995353	1	1.56521	1.77551	2.67353	1.94432	1.04445	Gpr183-τ12	12	Gpr183	τ12
1	1.15349	1.35436	1.36759	1.01848	1.02481	1	1.16112	1.33174	1.35055	1.07717	1	1	1.13921	1.21366	1.15136	1.02612	0.996487	1	1.05439	1.28365	1.38872	1.06808	1.00895	Eif3h-τ12	8	Eif3h	τ12
1	0.936981	0.775686	0.87629	1.00695	1.13295	1	0.889075	0.758121	0.802054	1.04246	1.00002	1	0.917097	0.881883	0.810449	1.16023	1.01882	1	0.881824	0.810683	0.797281	1.24907	1.16085	Myh9-τ12	5	Myh9	τ12
1	1.00001	1.35438	0.945914	1.09868	0.970241	1	1.10556	1.53978	1.00001	0.981537	0.999992	1	1.07254	1.37921	1.00001	1.06723	1.0282	1	1.31866	1.37152	1.20217	1.15016	1.07855	Il2rb-τ12	4	Il2rb	τ12
1	1.07826	1.22319	1.04718	1.21554	1.04187	1	1.08524	1.38106	1.00001	1.00204	1.00001	1	1.00703	1.09759	1	1.03012	0.999524	1	1.00049	1.15069	1.03698	1.01877	0.923719	Hnrnpa1-τ12	4	Hnrnpa1	τ12
1	0.984619	0.814883	0.681674	0.964501	1.01314	1	0.85173	0.6224	0.5391	0.509484	0.999998	1	0.876369	0.89584	0.666118	0.844655	1.00911	1	0.835795	0.718702	0.469606	0.957739	1.07469	Zbtb20-τ12	7	Zbtb20	τ12
1	0.983912	1.11748	0.924681	1.02224	1.02405	1	0.953585	1.55233	1.00001	0.98299	0.999995	1	0.921156	1.47321	0.999997	1.08278	1.00963	1	0.971619	1.21639	1.33464	1.00062	1.03954	Trat1-τ12	4	Trat1	τ12
1	0.986722	1.31284	1.2429	1.09834	1.00835	1	1.03102	1.63497	1.48398	0.980214	1	1	1.03999	1.80839	1.82603	1.5292	1.00102	1	1.38843	1.67326	1.94789	1.91782	1.06101	Pim1-τ12	9	Pim1	τ12
1	0.955031	0.682001	0.723625	0.95121	0.902262	1	0.994703	0.667066	0.637355	0.711228	0.999994	1	0.97119	0.773529	0.999986	0.837925	1.0027	1	1.00582	0.815547	0.728614	0.936739	1.00984	Ccnd3-τ12	7	Ccnd3	τ12
1	1.09096	1.18649	1.05209	1.00154	0.993392	1	1.02656	1.37977	1.00001	0.968474	0.999996	1	1.05487	1.03807	1	0.980194	1.00369	1	0.990439	1.07484	0.990374	1.01969	0.876898	Eef1g-τ12	4	Eef1g	τ12
1	0.712719	0.6828	0.653169	0.935543	0.988522	1	0.717035	0.62183	0.999986	0.760107	0.999998	1	0.966732	0.888466	0.999996	0.957398	0.999805	1	0.959573	0.725404	0.771589	0.911746	1.29953	Oga-τ12	5	Oga	τ12
1	1.10635	1.24742	1.28015	1.05152	0.972647	1	1.21778	1.4162	1.58457	1.02384	0.999998	1	1.0283	1.04285	1.00001	0.924411	0.982035	1	1.0319	1.04038	1.27496	1.02647	0.961132	Slc25a5-τ12	8	Slc25a5	τ12
1	0.967209	1.0102	1.16196	1.02915	1.05622	1	0.92737	1.07326	1.00002	1.02449	0.999972	1	0.965656	1.24886	1.12817	1.39651	1.17927	1	0.982549	1.1888	1.33588	1.05608	1.07661	Laptm5-τ12	2	Laptm5	τ12
1	0.99387	2.22967	1.09099	1.0201	0.996097	1	1.0005	1.52444	1	1.04985	1	1	1.0106	2.9601	1	1.07185	1.00739	1	1.909	2.57411	1.90484	4.04481	3.33056	Abcb1a-τ12	11	Abcb1a	τ12
1	0.992555	1.1809	0.994012	1.00426	0.990261	1	1.01494	2.22056	0.999998	0.982483	0.999998	1	0.995894	2.99068	1.77841	1.08997	0.999412	1	1.02306	2.57294	1.04782	1.02928	0.994497	Ppp1r15a-τ12	11	Ppp1r15a	τ12
1	1.04527	0.558192	0.213324	1.25768	1.79963	1	1.04363	0.527483	0.182118	1.22791	1.75253	1	1.02587	0.306095	0.119857	1.02431	1.00925	1	1.047	0.371498	0.130144	1.10972	1.0264	Fah-τ12	18	Fah	τ12
1	0.977512	1.61038	1.0695	1.01478	1.01251	1	1.02935	1.52797	1.81801	1.03173	1	1	0.978828	1.59835	0.999997	1.08082	1.00057	1	1.13852	1.22795	1.74682	1.50596	1.00261	Il4ra-τ12	9	Il4ra	τ12
1	0.952642	0.753665	0.789717	0.657439	1.00081	1	0.987573	0.738061	0.606153	0.627482	0.999993	1	0.956395	0.621957	0.642971	0.975591	1.0001	1	0.956644	0.843758	0.563929	0.790141	0.924833	Znrf1-τ12	7	Znrf1	τ12
1	1.01701	1.307	1.30021	0.972007	0.990375	1	1.00079	1.40805	1.78781	1.07716	0.999998	1	1.03085	1.62467	1.25897	1.09875	1.01923	1	1.03845	1.35779	1.58194	1.48987	1.02213	Cnp-τ12	9	Cnp	τ12
1	0.951303	1.10475	0.816743	1.03926	1.02959	1	1.00352	1.20826	0.999982	0.916093	0.999999	1	0.967364	1.26	1.00003	1.15949	1.02777	1	1.03195	1.20243	0.903367	1.18084	1.00152	Ddx5-τ12	4	Ddx5	τ12
1	0.985856	1.04327	1.01985	0.895912	0.97768	1	0.966577	1.41266	1.59502	0.968946	0.999998	1	1.01149	2.23402	1.71223	1.02595	1.00501	1	1.01273	2.2129	2.47787	1.01568	0.999816	Cd7-τ12	9	Cd7	τ12
1	1.01028	1.13527	1.31882	1.10952	1.04423	1	1.10412	1.22026	1.20006	1.09716	0.999992	1	1.0147	1.28599	1.21338	1.02256	1.00059	1	1.11714	1.20745	1.29081	0.982881	1.01145	Myl12b-τ12	8	Myl12b	τ12
1	1.01412	1.1016	1.09608	0.88227	0.990617	1	0.984638	0.963735	1	0.997247	1	1	1.05359	1.4795	1.79495	1.41645	1.01378	1	1.03841	1.19812	1.41301	0.96207	1.05219	AW112010-τ12	8	AW112010	τ12
1	0.997678	0.996979	1.16074	1.03953	1.00264	1	1.00903	1.12208	1	0.974906	0.999999	1	1.36894	1.97762	1	1.03321	1.00407	1	1.05784	1.1181	1.01557	1.06301	1.01647	Igbp1-τ12	4	Igbp1	τ12
1	0.982413	1.20141	1.14475	1.07882	0.989609	1	0.985027	1.27287	1.00001	1.00435	1	1	1.00581	1.13824	1.92222	1.05161	0.998464	1	0.997037	2.4456	1.04934	1.02807	0.992714	Slc35d1-τ12	4	Slc35d1	τ12
1	1.00339	1.3853	1.01766	0.978095	1.00586	1	0.967743	1.06738	1	1.01219	0.999999	1	1.00069	1.8139	1	1.06153	1.00648	1	1.03811	2.36831	1.16626	1.13966	1.01702	Etfbkmt-τ12	4	Etfbkmt	τ12
1	0.948308	0.865761	0.985136	0.98699	0.990423	1	0.923003	0.743129	0.999994	0.98589	1	1	0.975233	0.811284	0.999991	1.04952	1.00334	1	0.748659	0.583209	0.770671	0.738479	0.999629	Pou2f2-τ12	5	Pou2f2	τ12
1	0.981517	1.17114	1.9024	1.00708	1.00386	1	0.999339	1.49056	2.82077	1.04467	1	1	0.995513	1.16415	1	1.04008	1.00655	1	1.01627	2.53612	2.91664	1.06217	1.02182	Rflnb-τ12	16	Rflnb	τ12
1	0.915151	0.799977	0.742528	0.84058	0.979067	1	0.871666	0.789167	0.640255	0.915948	1	1	0.881093	0.711974	0.706599	0.787659	0.939192	1	0.82493	0.664937	0.499647	0.931551	0.962349	Mycbp2-τ12	7	Mycbp2	τ12
1	1.12033	1.15524	1.22621	0.951365	1.00404	1	1.05893	1.20084	1.3494	1.10252	1	1	1.09835	1.22395	1.1824	1.06867	0.978266	1	1.05482	1.28567	1.3572	1.05569	0.971979	Cfl1-τ12	8	Cfl1	τ12
1	1.20662	1.21265	1.38699	1.16023	1.07943	1	1.04413	1.20517	1.26053	1.07403	0.999996	1	1.049	1.05626	1.25658	1.01125	1.04718	1	1.09761	1.01424	1.22469	0.967283	1.02049	Ptpn18-τ12	8	Ptpn18	τ12
1	0.970216	1.01744	0.584126	0.946389	0.977522	1	0.978873	0.970745	0.999983	0.838721	0.999989	1	0.977491	0.894777	0.99999	0.994561	1.00332	1	0.71481	0.93949	0.75275	0.925745	0.915417	Ier5-τ12	1	Ier5	τ12
1	0.904093	0.854483	0.697256	1.01926	0.989546	1	0.757737	0.725826	0.578383	0.687036	0.999995	1	0.982778	0.900399	0.999991	0.987895	0.988309	1	0.783161	0.877884	0.600839	0.984594	1.06525	Rabgap1l-τ12	7	Rabgap1l	τ12
1	0.965496	0.905777	0.299307	1.0122	0.998898	1	0.969087	0.973117	0.99999	1.8131	0.999999	1	0.969953	0.94624	0.295525	2.62104	0.999205	1	0.95502	0.930251	0.379294	2.77419	1.00668	Camk1d-τ12	3	Camk1d	τ12
1	0.992986	0.939234	0.586447	1.07346	0.984044	1	0.949289	0.95191	0.999987	0.738004	0.999992	1	0.941085	0.99303	0.999986	1.01676	0.987683	1	0.986553	0.871043	0.783703	0.967166	1.03158	Tasp1-τ12	5	Tasp1	τ12
1	0.904545	0.580025	0.546779	0.850774	0.96562	1	0.773701	0.686294	0.648059	0.752797	0.999992	1	1.01172	0.985886	0.999997	1.03184	1.00914	1	1.04616	0.933467	0.798414	0.90545	1.1234	Trim14-τ12	5	Trim14	τ12
1	1.00978	0.897549	0.547812	1.21079	1.00988	1	0.987415	0.886008	0.999986	0.958717	0.999998	1	0.994113	0.928865	0.999992	1.08338	1.27233	1	0.952902	0.908133	0.759337	0.979611	1.45198	Coro2a-τ12	5	Coro2a	τ12
1	0.945126	0.914134	0.561755	0.857665	0.995525	1	0.810771	0.613975	0.999991	1.01688	1.00001	1	0.985461	0.968251	1	0.916138	1.00542	1	1.00938	0.986449	0.96038	0.972392	1.01114	Tnfrsf1b-τ12	5	Tnfrsf1b	τ12
1	1.04288	1.21518	1.44794	0.872634	1.00224	1	1.03827	1.11561	1.38691	1.18864	0.999996	1	1.00723	1.12332	1.00002	0.75976	1.03114	1	1.09278	1.0795	1.55883	0.959308	0.952639	Arpc1b-τ12	8	Arpc1b	τ12
1	0.997288	1.2936	1.39667	1.4011	1.03859	1	1.01647	1.24919	1.25469	1.05665	0.999993	1	0.977865	1.13349	1.36718	1.67195	1.01102	1	1.02297	1.30247	1.12574	1.18346	1.11777	Gimap3-τ12	8	Gimap3	τ12
1	1.00958	0.81011	0.677165	0.679579	0.952557	1	0.834091	0.785452	0.999992	0.841066	0.999995	1	1.01288	0.960539	0.999993	0.952875	1.0101	1	1.03402	0.977028	1.2007	0.876716	0.979367	Capg-τ12	5	Capg	τ12
1	1.0815	1.05942	1.33774	0.909838	1.01547	1	0.988693	1.12525	1.26765	1.02798	0.999995	1	1.09011	1.12458	1.15356	1.02178	0.985701	1	1.02585	1.18093	1.33916	0.981189	1.00958	Arhgdib-τ12	8	Arhgdib	τ12
1	0.93703	0.829328	0.765815	0.844653	0.952989	1	0.919853	0.836152	0.781309	0.777129	0.999986	1	1.00819	0.98535	0.879806	0.935765	0.989131	1	0.98931	0.947852	0.771431	1.04915	1.08255	Akap13-τ12	5	Akap13	τ12
1	0.837354	0.841305	0.621048	0.879525	0.971076	1	0.889925	0.946248	0.999985	0.861358	0.999991	1	0.875079	0.753702	0.999986	0.952126	0.976142	1	0.961787	0.766089	0.722386	0.593989	0.93714	Smg1-τ12	5	Smg1	τ12
1	1.04389	1.0647	1.29664	0.931869	1.00229	1	1.00469	1.10747	1.29688	0.990542	0.999998	1	1.06055	1.10462	1.20899	1.00287	1.0226	1	1.0026	1.17084	1.34173	1.05817	0.993248	Coro1a-τ12	8	Coro1a	τ12
1	1.06479	1.18207	1.31859	1.05813	1.0686	1	0.993356	1.10791	1.22871	1.15976	0.999968	1	0.991334	1.02734	1	1.02887	1.00516	1	1.01059	1.1066	1.2425	1.17989	1.01094	Sept1-τ12	2	Sept1	τ12
1	0.9584	0.794015	0.355032	1.16206	0.995041	1	0.953232	0.644287	0.999988	1.1163	0.999998	1	0.970962	0.668045	0.999988	1.85505	0.997397	1	0.954318	0.812421	0.355785	1.78628	1.00008	Fgfr2-τ12	3	Fgfr2	τ12
1	1.00336	1.04413	1.52455	1.35897	1.0079	1	0.965063	1.41702	1.42626	0.999859	0.999998	1	1.00978	1.20064	1.00001	1.27781	0.995969	1	0.974816	1.23733	1.46617	1.0902	0.989419	Klf2-τ12	8	Klf2	τ12
1	1.05746	1.12185	1.28386	0.919789	1.01163	1	1.05146	1.17301	1.38925	1.05756	0.99999	1	1.04441	1.09453	1.25389	0.998353	0.993829	1	1.07504	1.17871	1.35518	0.959416	0.982001	Oaz1-τ12	8	Oaz1	τ12
1	0.890394	0.743701	0.606399	0.837856	0.997837	1	0.855988	0.766529	0.662362	0.917667	0.999993	1	0.928071	0.6684	0.731893	0.934356	0.98181	1	0.963649	0.641572	0.670585	1.12685	1.0053	Usp34-τ12	5	Usp34	τ12
1	1.1421	1.20232	1.29718	1.02197	1.03114	1	1.06826	1.16328	1.22825	1.10558	1.00002	1	1.03205	1.15398	1.17644	1.07391	1.00109	1	0.989837	1.10136	1.26342	1.04796	0.99102	Ubb-τ12	8	Ubb	τ12
1	1.01613	1.23083	1.52722	1.09375	1.00344	1	1.04396	1.39934	1	0.896594	0.999992	1	1.0168	1.29339	1.00001	0.901423	0.999843	1	1.06561	1.2656	1.13368	0.930732	0.994418	2410006H16Rik-τ12	4	2410006H16Rik	τ12
1	1.1259	0.9687	1.41595	1.13938	1.0411	1	0.977689	0.96012	1.21389	0.996631	1.00001	1	1.0052	0.892087	1.11771	0.92385	0.989804	1	0.919908	0.887087	1.10687	0.833389	0.98142	Limd2-τ12	2	Limd2	τ12
1	1.07594	1.23742	1.42135	0.99349	0.996979	1	1.05784	1.23918	1.49052	1.06761	1.00001	1	1.04239	1.22221	1.23337	0.960148	1.00683	1	1.14808	1.26573	1.69533	1.03821	0.937101	Actg1-τ12	8	Actg1	τ12
1	0.978813	0.934011	0.37758	1.1525	1.00047	1	0.977095	0.975292	0.325357	2.36261	0.999995	1	0.982032	0.931011	0.289797	1.92339	0.997942	1	0.979052	0.929471	0.362182	2.22976	0.990545	Gphn-τ12	3	Gphn	τ12
1	0.96656	0.996129	0.44785	1.63858	1.02703	1	0.957535	1.0377	0.999983	1.67773	1.00001	1	0.968555	0.962727	0.999987	1.60075	0.998381	1	0.956578	0.997255	0.387084	1.44922	1.01735	Gm19951-τ12	3	Gm19951	τ12
1	1.05021	1.43469	1.65292	1.64309	1.42132	1	1.01146	1.23302	1.38167	1.11457	1.35333	1	0.982196	1.0396	1.00001	1.0793	1.01946	1	0.887867	1.04463	1.04254	1.13455	1.14781	Evl-τ12	4	Evl	τ12
1	0.967397	0.541564	0.36672	1.0719	0.989767	1	0.963441	0.811114	0.99999	1.0236	0.999998	1	0.920664	0.93577	0.455308	2.56375	1.00591	1	0.945679	0.988792	0.485678	2.16479	1.02647	Jarid2-τ12	3	Jarid2	τ12
1	0.974182	0.969036	0.486677	1.45631	1.00358	1	0.971789	1.00641	0.441404	1.79831	0.999991	1	0.977937	0.97512	0.424285	2.10827	0.996639	1	0.966947	0.952379	0.401503	1.84665	1.01157	Hexb-τ12	3	Hexb	τ12
1	0.9566	0.950314	0.49716	1.47048	1.0048	1	0.972976	1.02386	0.469899	1.10071	1	1	0.979348	0.961977	0.999987	1.18534	0.996257	1	0.965549	0.980623	0.479444	1.06472	1.00265	Il31ra-τ12	21	Il31ra	τ12
1	1.08718	1.08887	1.36626	0.968439	1.01666	1	1.08402	1.15672	1.26308	0.994259	1	1	1.00362	1.06598	1.09318	0.845226	0.988638	1	0.996401	1.12666	1.3506	0.9674	0.993927	Rac2-τ12	8	Rac2	τ12
1	1.14629	1.20602	1.36688	1.14033	1.0057	1	1.32125	1.29314	1.12857	1.10692	1.00001	1	1.06897	1.11851	1.00001	0.958921	0.998993	1	1.19597	1.17807	1.24917	0.946029	1.00519	Ndufa6-τ12	4	Ndufa6	τ12
1	1.14265	1.17266	1.34021	0.921555	1.02377	1	1.04426	1.1249	1.00002	1.04863	1	1	1.07258	1.07385	1.00002	0.890923	1.00486	1	1.04705	1.0748	1.09105	0.966998	0.992121	Pfdn5-τ12	4	Pfdn5	τ12
1	0.963556	0.865342	0.625107	1.58976	1.00336	1	0.952892	0.927545	0.595674	1.06811	1	1	0.995861	0.967507	0.999984	1.13468	1.00653	1	0.975007	1.01533	0.64678	1.52941	1.04151	Filip1l-τ12	3	Filip1l	τ12
1	1.03249	1.00931	1.48602	0.986523	1.00019	1	1.14331	1.04328	1.00001	1.03459	0.999995	1	1.01242	1.02143	1.00001	0.930654	0.991094	1	1.02255	1.00978	1.32997	0.98889	0.994136	Gpsm3-τ12	2	Gpsm3	τ12
1	1.04822	0.957742	0.460978	1.09615	1.01058	1	1.02637	0.928125	0.608753	1.4962	1	1	1.00956	0.894435	0.38983	0.916548	0.990225	1	1.01873	0.655225	0.490833	1.02605	0.982508	Gm42418-τ12	18	Gm42418	τ12
1	0.980955	0.970749	0.741292	1.1371	1.18583	1	0.979618	0.849732	0.673854	0.963874	1.00001	1	0.980887	0.898114	0.801832	1.22279	1.05307	1	0.967703	0.865511	0.639969	0.999101	1.22296	Malat1-τ12	1	Malat1	τ12
1	1.19323	1.17024	1.34082	1.11744	1.11058	1	1.18373	1.1955	1.15601	1.00301	1.00001	1	1.09359	1.01602	1.00002	0.991324	1.01326	1	1.10747	1.03178	1.10727	0.935784	0.993438	Fau-τ12	4	Fau	τ12
1	1.06451	1.32122	1.51402	1.19839	1.00333	1	0.893128	1.20598	1.17269	1.03185	0.999986	1	1.07859	1.13386	1.24791	1.24712	1.00942	1	0.85135	1.25399	1.08124	1.23961	1.1465	Ms4a4b-τ12	4	Ms4a4b	τ12
1	1.01929	1.39574	1.78957	2.02079	1.73056	1	1.02285	1.24457	1	1.03045	1.00001	1	1.02071	1.44754	1.55081	1.34488	1.00728	1	1.00666	1.43558	1.27828	1.7036	1.11115	Gm8369-τ12	4	Gm8369	τ12
1	1.01994	1.17339	1.34663	1.21034	1.00995	1	0.985726	1.17067	1	1.0735	0.999995	1	1.02271	1.16774	1.17823	1.13687	1.02603	1	0.938834	1.11845	1.12945	1.03587	1.25507	Ms4a6b-τ12	4	Ms4a6b	τ12
1	0.969233	1.02386	1.69907	0.956622	1.00885	1	1.06099	1.26916	1.00001	1.07409	0.999999	1	0.990338	1.41949	1.00001	0.869079	0.9989	1	1.03123	1.3166	1.27357	1.01183	1.05608	Sh2d1a-τ12	4	Sh2d1a	τ12
1	0.732077	0.63686	0.520335	0.959054	0.998726	1	0.981142	0.734325	0.327612	0.987852	1	1	0.981779	1.00791	0.999993	0.994722	0.998576	1	0.986867	0.996501	0.673579	0.944419	1.02147	Dst-τ12	21	Dst	τ12
1	0.962597	0.849097	0.953347	0.911857	1.00886	1	0.679802	0.806368	0.405205	0.950335	0.999984	1	0.953848	0.736856	0.999994	1.09516	0.995553	1	0.918761	0.965798	0.489773	0.973825	1.01595	Kansl1l-τ12	21	Kansl1l	τ12
1	0.865518	0.651863	0.576293	0.958515	1.00726	1	0.565819	0.593918	0.498171	0.65366	0.999994	1	0.968438	0.757805	0.688567	0.948847	0.988723	1	0.810809	0.98111	0.575569	0.973906	1.00713	Akt3-τ12	7	Akt3	τ12
1	0.968598	0.604575	0.542215	0.972745	1.00332	1	0.940507	0.456034	0.35239	0.885966	1	1	0.983277	0.893385	0.999997	0.953741	1.0023	1	0.984897	0.899949	0.872154	0.999232	0.999649	Myo3b-τ12	7	Myo3b	τ12
1	1.03544	0.909042	1.14565	0.956098	0.984605	1	1.03754	1.08129	1.52453	0.995924	0.999991	1	1.05831	1.25369	1.36336	0.95304	0.989594	1	1.06372	1.07688	1.7158	0.975583	0.973324	Fkbp1a-τ12	8	Fkbp1a	τ12
1	1.05485	1.09633	1.10802	0.973787	1.01871	1	1.11392	1.08854	1.71704	0.979275	1	1	1.00231	1.01164	1.00001	0.947897	0.991755	1	1.02708	1.04407	1.18754	0.99514	1.01036	Eif6-τ12	2	Eif6	τ12
1	0.751436	0.618369	0.719298	1.03658	0.98764	1	0.915013	0.592911	0.449804	0.84899	0.999998	1	0.94631	0.936713	0.999992	1.00681	0.992808	1	0.84433	0.659261	0.614551	0.941289	1.0241	Zfp831-τ12	7	Zfp831	τ12
1	0.989531	0.710763	0.613665	0.983993	0.998587	1	0.989528	0.711415	0.515667	0.907406	0.999998	1	0.983451	0.740042	0.999989	0.487355	0.994685	1	0.615843	0.673675	0.568113	1.00911	0.991915	Skil-τ12	7	Skil	τ12
1	0.845668	0.953645	0.822591	0.950175	0.975214	1	0.803516	0.870416	0.732554	0.85574	1	1	0.959565	0.97923	0.999975	0.965677	1.02776	1	0.888563	1.00538	0.813984	1.07705	1.0275	Mbnl1-τ12	1	Mbnl1	τ12
1	0.980173	0.963168	0.743927	0.946629	0.991269	1	0.910917	0.79452	0.659612	0.728527	0.999994	1	1.00287	0.975744	0.999996	0.883368	1.02005	1	0.962941	0.763059	0.706239	0.846794	1.04607	Ctss-τ12	7	Ctss	τ12
1	0.979699	0.712416	0.651167	0.813244	0.999713	1	0.913801	0.560799	0.427696	0.765296	1	1	0.974049	0.95224	0.99999	0.912645	0.994328	1	0.967072	0.978868	0.585592	0.917872	1.05422	St6galnac3-τ12	7	St6galnac3	τ12
1	0.613349	0.670088	0.557346	1.01304	0.981891	1	0.647884	0.580657	0.46141	0.882249	0.999994	1	0.985866	0.589903	0.999991	0.889141	1.00146	1	0.914937	0.76128	0.482524	0.872771	0.995176	Ski-τ12	7	Ski	τ12
1	1.01187	1.14559	1.29373	0.976505	0.992576	1	1.12321	1.25959	1.32207	1.00142	1.00001	1	1.00417	1.21583	1.1909	1.04419	1.00407	1	1.03012	1.08099	1.48066	1.11923	0.964853	Selplg-τ12	8	Selplg	τ12
1	1.08763	1.13265	1.31295	0.9645	0.985326	1	1.0538	1.25961	1.43944	1.03996	0.999995	1	1.11599	1.15858	1.29862	1.03561	0.986723	1	1.09035	1.20803	1.52099	1.06807	0.994155	Arpc3-τ12	8	Arpc3	τ12
1	1.00585	1.02889	1.24097	0.962452	0.995209	1	1.03252	1.00429	2.34245	1.06789	1	1	1.05166	0.99915	1.00001	0.96909	0.998058	1	1.02559	1.10326	2.29729	0.936354	0.992485	Tpi1-τ12	9	Tpi1	τ12
1	0.906567	0.900835	0.979662	0.998656	1.00377	1	0.959485	0.839925	0.66919	0.883597	0.999998	1	0.974777	0.855095	1.00001	1.02271	1.01	1	0.942655	0.90316	0.788836	0.964291	0.988566	Atf7ip-τ12	1	Atf7ip	τ12
1	0.996883	0.901312	0.793083	1.07916	0.993258	1	1.00314	0.628832	0.331689	1.01784	0.999999	1	0.984609	0.875671	0.999998	0.962187	1.00127	1	0.968934	0.67589	0.752146	1.01004	1.00188	St8sia1-τ12	7	St8sia1	τ12
1	1.05139	0.976694	1.03685	1.01283	1.0005	1	1.04811	1.0559	1.59125	0.995556	1	1	1.02593	1.07379	1	0.984641	0.998695	1	1.08124	1.04344	1.36725	0.901115	0.989039	Ube2m-τ12	2	Ube2m	τ12
1	1.05581	1.11642	1.18493	0.886032	0.984732	1	1.06982	1.11235	1.28594	1.00106	1.00001	1	1.04587	1.1008	1	0.913921	0.981959	1	1.05783	1.1021	1.31572	1.02433	0.879903	Ftl1-τ12	2	Ftl1	τ12
1	0.987453	1.04197	2.12085	1.16908	1.01265	1	1.00335	1.71925	2.45643	1.03781	1	1	0.9943	1.79625	1	0.986821	0.995127	1	1.00232	1.29839	1.38393	2.42185	1.0078	Pde2a-τ12	9	Pde2a	τ12
1	1.02555	1.09597	1.14895	1.08827	1.02918	1	1.19748	1.30146	1.70251	1.42772	1	1	1.01017	0.997159	1.00001	0.955595	1.00113	1	1.03059	1.07104	1.43374	1.06499	1.00464	Aldoa-τ12	8	Aldoa	τ12
1	0.9574	0.987443	0.840852	0.949027	1.00207	1	0.815963	0.86626	0.604738	0.974327	1	1	1.03193	1.02162	0.999997	1.00107	1.01237	1	0.975234	0.914482	0.522554	0.86096	1.25635	Nlrc5-τ12	1	Nlrc5	τ12
1	1.18693	1.17407	1.2482	1.00145	1.00911	1	1.07581	1.19934	1.34268	1.0476	1.00001	1	1.07273	1.18632	1.00002	0.888294	0.987555	1	1.12763	1.09421	1.36444	0.948687	1.00838	Cox4i1-τ12	8	Cox4i1	τ12
1	0.919909	0.650772	0.779264	0.961274	0.981699	1	0.715909	0.694375	0.468408	0.911403	1	1	0.770942	0.881357	0.99999	0.938272	0.99295	1	0.782933	0.82599	0.693724	0.909002	0.89647	Gramd1b-τ12	7	Gramd1b	τ12
1	1.08746	1.037	1.27012	1.02087	0.968133	1	1.14839	1.15247	1.62504	1.24324	1.00001	1	1.00279	1.04841	1.3322	0.868617	0.982639	1	1.27638	1.04592	1.44875	1.07138	1.02175	Pkm-τ12	8	Pkm	τ12
1	0.977604	0.889028	0.617714	0.946156	1.01946	1	0.896103	0.744812	0.488459	0.695706	0.99999	1	0.788479	0.932933	0.99999	0.831259	1.00132	1	0.932913	0.774244	0.602318	0.944284	1.0276	Gm20275-τ12	7	Gm20275	τ12
1	0.998959	0.885523	0.690095	1.10474	0.997989	1	0.998724	0.966148	0.499661	1.14939	1	1	0.993338	0.723004	0.380755	1.07526	0.988324	1	0.995707	0.651811	0.488158	1.06874	0.9722	Lars2-τ12	18	Lars2	τ12
1	0.956455	0.991029	1.28361	0.829907	0.960831	1	0.933257	1.03427	1.63664	0.990009	1	1	0.990428	1.34969	1.99497	0.96232	1.00794	1	1.04152	1.30636	1.8681	1.11853	1.00654	Srgn-τ12	9	Srgn	τ12
1	1.03693	1.03627	1.09236	0.903736	0.987376	1	1.02308	1.05985	1.5715	1.05955	0.999998	1	1.24036	0.907739	1.00001	0.949441	0.988991	1	1.01205	1.06165	1.2205	0.951168	0.938735	Mif-τ12	2	Mif	τ12
1	1.12826	1.16946	1.14007	0.900894	0.934544	1	1.05223	1.29884	1.33547	1.00649	0.999997	1	1.09173	1.0524	1.00001	0.939801	0.997148	1	1.14385	1.13255	1.26867	0.889183	0.877027	Atp5d-τ12	8	Atp5d	τ12
1	0.948187	0.719596	0.895177	1.02001	1.01252	1	0.873435	0.665016	0.508802	0.909604	1	1	0.990274	0.959268	0.999994	0.949406	0.995915	1	0.809604	0.866421	0.549541	0.987765	1.0094	9930111J21Rik2-τ12	7	9930111J21Rik2	τ12
1	1.05913	1.00124	1.1972	0.900927	0.99236	1	1.04386	0.973575	1.28213	0.962374	0.999987	1	1.03443	1.07058	1.10621	0.955603	0.956943	1	1.05048	0.992517	1.30846	0.921595	0.848645	Pfn1-τ12	2	Pfn1	τ12
1	1.02686	1.03218	1.13473	0.977409	0.988509	1	1.07137	1.18496	1.78773	1.02925	0.999999	1	1.12006	0.929555	1	1.00181	0.980129	1	1.0132	0.974208	0.976923	1.0511	0.870869	C1qbp-τ12	2	C1qbp	τ12
1	1.05259	0.980878	0.878025	0.824825	0.993306	1	1.0072	1.1963	1.48428	0.980239	0.999986	1	1.08332	1.06459	1	1.0027	0.989909	1	1.03687	1.14725	1.26718	1.0168	0.943343	Nme1-τ12	2	Nme1	τ12
1	1.04973	1.0455	0.942849	0.955095	0.986262	1	1.00364	1.0445	1.47191	1.02567	0.999983	1	1.07071	0.989494	0.999998	0.885778	0.988638	1	1.00697	1.00699	1.00791	0.948514	0.942635	Atp5g1-τ12	2	Atp5g1	τ12
1	0.817843	0.816055	0.791616	0.686582	0.962137	1	0.796529	0.857513	0.679121	0.86924	0.999997	1	0.902802	0.849825	0.999984	0.881337	0.990265	1	0.773532	0.8334	0.715823	0.997692	1.01364	Kansl1-τ12	5	Kansl1	τ12
1	0.601667	1.22944	0.581266	0.929844	1.0074	1	0.760831	0.746969	0.455791	0.93226	0.999992	1	2.29415	1.03981	1	1.03022	0.999978	1	0.969826	0.714791	0.682004	0.944917	1.96228	Rnf213-τ12	21	Rnf213	τ12
1	1.00645	0.627557	0.541717	0.955786	0.982318	1	0.951983	0.895317	0.382138	0.788335	0.999996	1	1.01063	0.910167	0.644639	0.902818	0.987936	1	0.964152	0.899252	0.33478	0.903931	1.00827	Adamts6-τ12	18	Adamts6	τ12
1	1.01974	1.01733	1.12634	0.921637	1.03914	1	0.983433	1.02788	2.40793	1.0325	0.999999	1	1.01756	1.0872	1	0.974336	1.00086	1	0.981288	1.23426	2.11268	1.35183	1.02554	Ppp3cc-τ12	9	Ppp3cc	τ12
1	0.958072	1.11945	1.04105	1.02419	1.00006	1	1.02377	1.20501	1.59449	0.961931	0.999999	1	0.965846	1.05942	1	0.959046	0.975342	1	0.814188	1.14808	1.18879	1.0693	0.9699	Elf1-τ12	2	Elf1	τ12
1	0.823954	0.815406	0.911776	1.04051	1.01204	1	0.887596	0.748255	0.689914	0.77369	0.999992	1	0.988061	0.817685	1	0.970306	1.0039	1	0.871982	0.954801	0.785032	1.02814	1.06599	Grap2-τ12	5	Grap2	τ12
1	1.01819	1.15109	1.25452	1.01855	1.03428	1	1.02241	1.25135	1.41465	1.32897	1	1	0.998856	1.10776	1.17298	1.00116	0.995216	1	1.0098	1.03903	1.22	0.968192	0.995181	Cd47-τ12	8	Cd47	τ12
1	0.978131	0.878685	0.745698	1.06424	1.06514	1	0.98601	0.949508	0.666321	1.27909	1	1	0.981888	0.851591	0.564217	1.27565	0.993414	1	0.968267	0.837658	0.624098	1.1762	1.01856	Cmss1-τ12	18	Cmss1	τ12
1	0.820481	0.872922	0.842243	0.852659	0.984044	1	0.852005	0.885506	0.667169	0.683607	0.999998	1	0.853259	0.937802	0.999996	0.824813	0.986421	1	0.765286	0.829165	0.761138	1.05869	1.03318	Lnpep-τ12	5	Lnpep	τ12
1	1.01229	1.29032	1.15338	1.02395	1.00036	1	1.02199	1.09779	2.00647	1.04138	1	1	0.999238	1.03566	1	1.0293	0.993387	1	0.966303	0.971826	1.20556	0.964707	1.01849	H2-DMa-τ12	8	H2-DMa	τ12
1	1.32386	1.14868	1.12048	0.95117	1.01785	1	1.03643	1.21051	1.67526	0.999001	0.999999	1	1.15832	1.1534	1.00001	0.969345	0.999993	1	1.04728	1.10818	1.10934	1.00378	0.975213	Ndufa11-τ12	8	Ndufa11	τ12
1	0.964808	0.90827	0.62943	0.855342	1.01341	1	0.947545	0.738873	0.577627	0.943199	0.999998	1	0.939592	0.754592	0.657846	0.582457	0.991809	1	0.84608	0.656915	0.606069	0.710539	1.01402	Ldlrad4-τ12	7	Ldlrad4	τ12
1	0.997807	1.06237	1.18952	0.963534	0.971222	1	1.16707	1.08644	1.55801	1.00702	1	1	1.08305	1.13458	1.00001	0.985027	1.00835	1	1.14827	1.09631	1.52407	1.00365	0.993426	Cyb5a-τ12	8	Cyb5a	τ12
1	1.01967	0.891524	0.87052	0.920898	1.00094	1	0.957732	0.573404	0.324803	0.893876	1	1	1.00811	0.541853	0.99999	0.890347	1.02181	1	0.647045	0.494796	0.480949	0.789804	0.981109	Ctsw-τ12	7	Ctsw	τ12
1	0.951962	0.787965	0.707105	0.92539	0.988925	1	0.967608	0.841911	0.666782	1.00377	0.999996	1	0.978767	0.912615	0.999997	0.919755	0.992021	1	0.946669	0.940324	0.813325	0.980883	1.03809	Atrx-τ12	5	Atrx	τ12
1	1.04052	1.23956	1.48134	1.00045	0.99713	1	1.01714	1.11849	1.74894	1.05422	1	1	1.01501	1.1032	1.00001	0.967313	0.98985	1	1.01478	1.09841	1.82216	0.907582	0.973154	Pgk1-τ12	9	Pgk1	τ12
1	0.961823	0.92205	0.564269	0.905074	1.01098	1	0.904592	0.656986	0.524503	0.840102	0.999999	1	1.00111	0.936146	0.740252	0.951123	0.994325	1	0.91459	0.899664	0.66993	0.991918	1.02704	Diaph2-τ12	18	Diaph2	τ12
1	1.09729	1.04806	1.17819	0.916124	0.991258	1	0.977683	1.15682	1.25746	0.933999	0.999985	1	1.02284	1.10875	1.00002	0.906354	0.987889	1	0.920627	1.11791	1.29389	1.00434	0.887887	Tmsb4x-τ12	2	Tmsb4x	τ12
1	0.938664	1.12914	0.973015	1.09672	1.01015	1	0.968987	0.983059	1.00001	1.23237	1.00002	1	0.975252	1.35938	1.50918	1.40452	1.25683	1	1.32958	1.35423	1.33882	1.41207	1.58912	Ctla4-τ12	8	Ctla4	τ12
1	1.00136	0.853667	0.793899	0.72723	0.853082	1	0.969354	0.964233	1	0.836605	0.999995	1	1.01569	0.804451	0.588568	0.466974	0.983065	1	1.02514	0.951321	0.942094	0.860082	0.71931	Vim-τ12	5	Vim	τ12
1	0.944924	0.998067	1.25186	1.04177	0.975929	1	0.934646	1.01047	1	0.98172	1	1	1.01592	1.79939	2.88155	2.86559	1.00299	1	1.0071	1.26078	2.57562	3.02153	1.03937	Matk-τ12	9	Matk	τ12
1	1.01416	1.39529	1.06962	0.993089	0.986878	1	0.949361	0.991171	0.999994	0.977237	1	1	2.23587	1.30899	2.41492	0.945159	1.52119	1	0.998317	1.00803	0.841956	0.997119	1.50788	Irgm1-τ12	13	Irgm1	τ12
1	1.01154	1.01657	1.12162	0.960365	0.992117	1	0.923625	0.962768	0.999997	0.943148	1	1	1.01087	1.55061	2.51101	2.83957	2.54159	1	1.02898	1.69842	1.05364	1.02936	0.981918	Serpina3g-τ12	13	Serpina3g	τ12
1	0.983345	1.00703	1.06011	0.954106	0.991874	1	0.975123	0.846359	1.00001	1.07678	0.999998	1	1.00107	1.25072	2.75534	0.975089	1.00394	1	1.03189	1.06409	2.76867	1.06383	1.02465	Glrx-τ12	9	Glrx	τ12
1	0.995627	1.14022	1.16754	1.04581	0.972408	1	1.01288	0.960467	0.999999	0.964875	0.999998	1	1.01822	1.13512	2.79565	1.03719	0.995178	1	1.89895	1.00795	1.1431	1.00471	1.01126	Ly6a-τ12	8	Ly6a	τ12
1	1.04704	0.866705	0.9357	0.840735	1.02053	1	1.02457	0.968214	0.999994	1.00352	1.00001	1	0.976387	0.954786	0.481549	0.987155	0.997677	1	0.75307	0.78877	0.615245	0.947105	1.01251	Igf2r-τ12	5	Igf2r	τ12
1	1.00897	1.06771	1.11307	0.866235	0.975097	1	0.982034	0.998311	0.99999	0.900927	0.99998	1	1.04818	1.06113	1.22288	1.00513	0.991325	1	0.951249	1.01282	0.912464	0.898659	1.01415	H2-K1-τ12	4	H2-K1	τ12
1	0.996978	1.23878	1.1815	0.900966	0.973032	1	0.958897	0.986268	0.999991	0.933569	0.999992	1	1.08737	1.32966	1.55028	0.87786	1.00845	1	0.986039	0.978873	1.0309	0.954332	1.00577	Psmb9-τ12	4	Psmb9	τ12
1	1.01248	1.14656	1.14508	0.943454	0.992085	1	0.988184	1.024	0.999997	0.876619	0.999999	1	1.02238	1.14698	1.25867	0.952011	0.990523	1	1.03103	1.04945	1.05389	0.921035	0.998623	H2-D1-τ12	4	H2-D1	τ12
1	0.781476	0.741143	1.00017	0.967625	0.95533	1	0.974315	0.645323	0.999994	0.93747	0.999995	1	0.947323	1.0403	1.45895	1.60198	1.02537	1	1.03402	1.0394	0.994811	1.30967	1.61199	Zfp36l2-τ12	2	Zfp36l2	τ12
1	1.00384	1.05438	1.16838	0.968573	0.97179	1	0.92773	1.04338	1	0.959992	0.999994	1	1.00757	1.39861	1.63062	1.05999	1.00649	1	1.00929	1.00968	1.19007	1.01401	0.991882	Plaat3-τ12	8	Plaat3	τ12
1	1.00404	1.03482	2.14967	0.989471	0.992653	1	1.00979	0.987623	1	0.997339	0.999999	1	1.0373	1.03157	4.13038	1.06933	1.00114	1	1.00768	0.986769	1.12576	1.04079	1.03697	Cxcr3-τ12	13	Cxcr3	τ12
1	0.94879	0.722998	0.711888	0.971057	0.988792	1	0.95338	0.811664	0.99999	0.873948	1	1	0.935172	0.992365	0.99998	0.859905	0.992694	1	0.745779	0.969863	0.601892	0.889197	1.02506	St8sia4-τ12	5	St8sia4	τ12
1	0.99099	0.927739	1.21231	0.821332	0.790482	1	0.797659	0.899232	1.00001	0.969822	0.999998	1	1.02787	1.11054	1.00002	1.0053	0.962208	1	0.998492	1.06319	1.51111	0.961975	0.950461	Arpc5-τ12	2	Arpc5	τ12
1	0.894869	1.01137	0.990075	0.966271	0.996833	1	0.952295	0.936031	1.00001	1.05611	0.999997	1	0.995555	1.02506	1	1.01693	1.00383	1	0.999152	1.05724	1.72857	0.989938	1.10376	Psen2-τ12	2	Psen2	τ12
1	0.968026	0.776724	0.945127	0.983719	1.00746	1	0.982844	0.751711	0.999988	0.992684	0.999995	1	0.967997	0.614178	0.999991	0.886384	0.976114	1	0.961008	0.809728	0.6028	0.9373	1.03107	Pip4k2a-τ12	5	Pip4k2a	τ12
1	1.04636	0.939448	1.17693	0.942776	0.968448	1	1.01209	1.03299	1.00002	0.90641	0.99997	1	1.08805	1.10466	1.34107	0.972831	1.00885	1	1.13297	1.09113	1.39326	0.963908	0.958387	Edf1-τ12	8	Edf1	τ12
1	0.964044	0.920739	0.946218	0.947046	0.998122	1	0.972636	0.744224	0.999995	0.955145	1	1	0.85244	0.77879	0.686225	0.931939	0.999891	1	0.871563	0.672409	0.573467	0.999604	0.988387	Rapgef1-τ12	5	Rapgef1	τ12
1	0.923852	0.949966	0.644112	0.899097	1.0108	1	0.947252	0.879455	0.999987	1.00277	1	1	0.857809	1.03001	0.999988	0.952242	1.0008	1	0.774655	0.954796	0.638201	0.873731	0.99638	Tank-τ12	1	Tank	τ12
1	0.971335	0.80749	0.971111	1.01498	1.03623	1	0.942196	0.811033	0.687419	1.00745	1	1	0.953467	0.953729	0.999996	0.996389	0.994146	1	0.895602	0.908863	0.587048	0.985785	1.03667	Phf21a-τ12	1	Phf21a	τ12
1	0.994099	1.00393	1.05252	1.00738	0.992641	1	1.01933	0.963816	2.44155	1.69462	1	1	0.991716	1.06069	1.00001	1.04055	0.999319	1	2.50231	1.09624	3.50284	1.0027	1.00626	Morrbid-τ12	16	Morrbid	τ12
1	0.518845	0.912507	1.63087	0.940221	0.989064	1	0.955369	1.04538	1.53691	0.998068	0.999998	1	1.00696	1.705	1.00001	0.976336	2.03774	1	0.972475	2.45587	2.86654	1.09395	0.999805	Cdc25b-τ12	9	Cdc25b	τ12
1	0.928384	0.579823	0.59027	0.992581	0.989956	1	0.80308	0.66754	0.999992	0.960887	0.999994	1	0.970351	0.919161	0.999993	1.01334	0.994069	1	0.998549	0.901284	0.515861	1.04964	1.04191	Nfatc2-τ12	5	Nfatc2	τ12
1	0.971536	0.81146	0.722749	0.991669	1.00063	1	0.815784	0.700774	0.999986	0.961271	0.999997	1	0.754873	0.830481	0.72922	0.903418	0.982564	1	0.938023	0.818943	0.641155	0.848896	0.966962	Il6ra-τ12	5	Il6ra	τ12
1	0.993955	0.992301	0.988782	0.96932	0.994768	1	0.990819	0.99334	1	0.982365	1	1	1.00378	1.03433	1	0.98212	0.99992	1	1.01345	1.02956	3.61956	1.00892	0.9752	S100a6-τ12	9	S100a6	τ12
1	0.988192	0.970925	1.00601	0.910409	0.985542	1	0.968438	0.962174	1.00001	1.00585	1	1	1.02247	1.16313	1.26722	0.926684	1.00974	1	1.02477	1.18354	1.88341	0.997956	0.978625	S100a11-τ12	2	S100a11	τ12
1	0.978564	0.865388	1.0544	0.582093	0.968994	1	0.663521	1.03308	1	0.896831	0.999997	1	0.989498	1.18087	1.16025	0.961513	0.995797	1	0.923506	1.08292	1.62701	0.969139	0.796176	S100a10-τ12	2	S100a10	τ12
1	0.974547	0.937789	0.840627	0.937482	0.979443	1	0.724038	0.600117	0.999993	0.932195	0.999993	1	0.986984	0.684598	0.999998	0.939588	0.993809	1	0.937054	0.968906	0.37273	1.06659	0.988499	Magi3-τ12	5	Magi3	τ12
1	1.03765	0.945486	0.958858	0.95503	0.982173	1	1.00859	0.963967	1	0.978967	0.999998	1	1.04318	1.20352	1.26577	1.01935	1.00823	1	1.15931	1.04712	1.55855	0.889103	0.993707	Ostc-τ12	2	Ostc	τ12
1	0.994718	0.902609	0.866836	0.901278	1.06034	1	0.969002	0.987877	0.999984	0.829742	0.999999	1	0.968917	0.924617	0.999996	0.925112	0.991002	1	0.961085	1.0093	0.592387	1.00593	1.00058	Bach2-τ12	1	Bach2	τ12
1	1.0009	1.05041	1.07068	1.15885	1.01095	1	1.00823	1.01236	1.00001	1.08503	0.999997	1	1.02663	1.45365	1.00001	1.04819	0.999215	1	0.998526	1.32272	1.87242	1.24936	1.00686	Glipr2-τ12	2	Glipr2	τ12
1	1.00119	0.923983	1.00712	0.771237	0.938308	1	0.992922	0.966869	1.00001	0.786051	0.999988	1	1.08376	1.016	1.00002	0.895005	0.996351	1	1.0937	1.02684	1.28761	1.01705	0.950209	Cdc42-τ12	2	Cdc42	τ12
1	1.07039	1.08642	1.15403	1.00656	1.027	1	1.01219	0.987715	1.30375	1.18506	1	1	1.05934	1.24955	1.00002	1.07026	1.00789	1	1.07131	1.14206	1.33259	0.986911	0.981412	Capzb-τ12	2	Capzb	τ12
1	0.894369	0.85001	0.766041	0.915238	1.00335	1	0.953123	0.66505	0.999985	0.921452	0.999995	1	0.94212	0.900989	0.732097	0.837267	0.99306	1	0.918906	0.914602	0.63248	0.967235	0.942351	Ankrd17-τ12	5	Ankrd17	τ12
1	0.98933	0.779774	0.923031	1.02898	1.016	1	0.942822	0.964342	0.999995	0.843349	0.999996	1	0.978744	0.880032	1.00002	0.902684	0.997125	1	0.933209	0.710531	0.444177	0.921462	1.05369	Ttc28-τ12	5	Ttc28	τ12
1	1.00901	0.997229	1.24747	1.02464	0.987707	1	1.02858	1.10185	1.00001	0.999494	0.999999	1	1.00961	1.04076	1.22762	1.05906	1.01484	1	1.02199	1.07036	1.45791	0.999715	1.02519	Gnb2-τ12	2	Gnb2	τ12
1	1.05839	1.00286	1.156	0.923507	1.00633	1	1.00833	0.990035	1.18608	0.976404	0.999996	1	1.04644	1.05307	1.00002	0.993497	0.985027	1	0.995023	0.999848	1.26496	0.951136	0.946753	Actb-τ12	2	Actb	τ12
1	1.19013	1.04302	1.19299	0.985355	0.987761	1	1.13536	1.04116	1.175	0.940227	0.999998	1	1.01204	1.05078	1.00001	0.908081	0.984659	1	1.03832	0.988992	1.33234	0.997944	0.994376	Arf5-τ12	2	Arf5	τ12
1	0.781955	0.769893	0.392524	0.281471	0.97678	1	0.918604	0.946031	0.999989	0.505866	0.999995	1	0.956515	1.00973	0.999992	0.945046	0.985312	1	0.920121	0.928042	0.412457	1.00703	1.01814	Exoc6b-τ12	5	Exoc6b	τ12
1	1.00873	0.951431	0.83112	1.02578	1.01682	1	0.959682	0.942175	0.999988	0.871487	0.999997	1	0.975033	0.892607	0.999984	0.955668	0.980656	1	0.926073	0.85407	0.651503	1.03157	0.985975	Foxp1-τ12	1	Foxp1	τ12
1	0.975996	1.21698	1.10784	0.961135	0.972732	1	1.00176	1.07084	1.00001	0.989062	0.999992	1	1.17653	1.18768	1.17484	0.98625	1.00063	1	1.10115	1.1508	1.63259	1.07399	0.991578	Arpc4-τ12	2	Arpc4	τ12
1	0.990967	0.993411	1.08921	0.980115	1.00062	1	0.991151	0.89454	1	0.998542	1	1	1.00395	1.06601	3.96484	0.984406	1.00202	1	1.00569	1.02339	4.10517	5.21744	1.00526	Lag3-τ12	12	Lag3	τ12
1	1.01099	0.914299	0.925447	0.962712	0.984853	1	0.937931	0.84682	0.999997	1.00246	0.999996	1	1.18264	0.804648	0.999978	0.608645	0.834508	1	0.891464	0.769835	0.689354	0.866846	0.988336	Ccnd2-τ12	5	Ccnd2	τ12
1	1.0235	0.949127	1.06599	0.993961	0.968676	1	0.996189	1.01022	1.31578	1.00267	0.999999	1	1.03141	0.992382	1	1.05312	1.00227	1	1.007	1.0273	1.66235	0.93599	0.958481	Tmem160-τ12	2	Tmem160	τ12
1	0.948148	0.696967	1.08364	0.998994	0.980823	1	0.850457	0.836914	1	0.96403	1	1	0.991609	1.00577	1.43213	0.962386	1.01304	1	0.995348	1.03403	1.90333	0.983113	1.02322	Pglyrp1-τ12	2	Pglyrp1	τ12
1	1.03915	1.04836	1.10155	1.05767	0.969679	1	1.11645	1.39438	1.33596	1.12786	1	1	1.08436	1.10802	1.00001	1.04799	1.0077	1	1.07526	1.01574	1.52121	1.02088	0.970346	Bax-τ12	8	Bax	τ12
1	0.996871	1.1844	2.48838	0.994185	0.993858	1	0.970799	1.97793	2.17019	1.01977	0.999999	1	0.998052	1.90596	2.13895	1.06077	1.00073	1	0.974779	1.17297	2.2228	3.33347	1.01346	Art2b-τ12	12	Art2b	τ12
1	1.02394	1.01906	0.979897	1.08613	1.00022	1	1.33923	1.22064	1.42353	0.930047	1	1	1.02335	1.03167	1.00001	1.03534	0.99784	1	1.08894	1.08134	1.76754	0.977874	1.09511	Nsmce1-τ12	2	Nsmce1	τ12
1	1.00206	0.972348	1.2566	0.979926	0.964961	1	0.910487	1.0727	1.00001	0.99958	1	1	1.04634	1.03588	1.00001	0.949513	1.00947	1	0.994196	1.09563	1.5316	1.00163	0.999342	Pycard-τ12	2	Pycard	τ12
1	1.00457	0.810931	0.92939	0.959191	0.990219	1	0.9912	0.793136	1	0.97903	1.00001	1	1.03636	1.25209	1.00001	0.998858	1.01272	1	1.46547	1.06875	1.57412	1.0344	1.07675	Pkp3-τ12	2	Pkp3	τ12
1	1.01994	1.02189	1.18961	1.2495	1.03157	1	0.927358	1.14961	1.00002	1.11275	0.999999	1	1.01263	1.29349	1.00001	0.990858	1.01248	1	0.929057	1.24317	1.41356	1.04368	1.01653	Lsp1-τ12	4	Lsp1	τ12
1	0.988092	0.905027	0.937575	0.912447	1.03034	1	0.99586	0.915751	0.750906	0.96862	1	1	0.945614	0.848683	0.999996	0.88528	0.992761	1	0.951811	0.874742	0.471307	0.979706	0.988052	Nfat5-τ12	1	Nfat5	τ12
1	1.00457	0.890789	1.07069	0.632438	0.768821	1	0.997289	1.023	1.00001	0.983592	0.999996	1	1.05904	0.965137	1.00001	0.863994	0.973271	1	1.0264	1.03006	1.41501	0.861903	0.994264	Gpx1-τ12	2	Gpx1	τ12
1	0.953526	0.873152	0.980938	0.857949	0.97351	1	0.737341	0.933101	1	1.05118	0.999996	1	0.966655	0.984359	1	0.948899	0.998028	1	0.980056	1.01838	2.02034	1.0144	0.976636	Ccr4-τ12	2	Ccr4	τ12
1	0.992155	0.541581	0.476455	0.944712	0.988474	1	0.989173	0.350873	0.999995	0.958994	1	1	0.998394	0.971655	0.999995	0.874947	0.992529	1	0.986184	0.855465	0.404553	0.960024	0.997612	Phactr2-τ12	5	Phactr2	τ12
1	0.893797	0.918471	0.752998	0.903244	0.986307	1	0.921987	0.729364	0.738414	0.924496	1	1	1.01387	0.864323	0.999994	0.87982	0.996174	1	0.813092	0.696535	0.585404	0.923621	1.01837	Ascc3-τ12	7	Ascc3	τ12
1	1.04535	1.03422	1.29097	0.927888	0.991443	1	1.01245	1.03031	1.16038	0.939333	1	1	1.00507	1.09567	1.00002	0.976957	1.00457	1	1.03682	1.10957	1.29307	1.03381	0.984395	Cnn2-τ12	2	Cnn2	τ12
1	0.933145	0.982381	0.994237	0.963382	0.994301	1	0.977963	0.995296	1	0.994508	0.999997	1	1.00247	1.04851	1	0.980398	1.00043	1	1.03605	1.75678	3.11046	1.01053	1.00721	Gna15-τ12	9	Gna15	τ12
1	1.09876	1.07145	1.14488	0.917571	0.972449	1	1.07045	1.15738	1.23717	1.09945	0.999995	1	1.0649	1.07403	1	0.961631	0.956864	1	1.1336	1.0426	1.33237	1.00189	0.974727	Myl6-τ12	2	Myl6	τ12
1	0.979362	0.956509	0.644416	0.948197	0.987414	1	0.973477	0.896073	0.999994	0.642722	0.999998	1	0.964747	0.988452	0.999996	0.941391	0.992422	1	0.95403	0.732479	0.48958	0.943957	0.992312	Rel-τ12	5	Rel	τ12
1	0.982146	0.959505	0.986611	1.12895	1.02262	1	1.08249	0.915291	0.999983	0.948245	1	1	0.943988	0.889029	0.999987	0.941279	0.978842	1	1.02687	0.848784	0.769038	0.964005	0.962515	Rapgef6-τ12	1	Rapgef6	τ12
1	1.0328	1.10037	0.975239	1.06237	1.01259	1	1.03387	1.05085	0.999995	0.986286	1	1	0.989464	1.0419	0.999997	1.00188	1.00004	1	1.01434	0.929294	0.373701	1.82511	1.03298	Hdac9-τ12	1	Hdac9	τ12
1	0.976456	0.981532	1.08428	1.00339	1.00331	1	1.00941	1.04755	1	1.00453	1	1	0.987502	1.04822	1	1.00868	0.997129	1	1.69239	1.05097	2.75589	1.86253	1.00375	Lgmn-τ12	9	Lgmn	τ12
1	1.00281	0.907568	1.02177	0.959613	0.978537	1	0.911764	0.960512	1.00001	0.949327	0.999999	1	1.04195	1.06366	1	0.76498	0.998734	1	0.968562	1.40389	1.64482	1.01597	0.953066	Crip1-τ12	2	Crip1	τ12
1	0.926676	0.758451	0.41617	0.904633	0.989853	1	0.950909	0.450234	0.999991	0.377537	1	1	0.948661	0.921897	0.999996	0.936016	1.00195	1	0.970955	0.715925	0.260072	0.914236	1.00285	Itgb8-τ12	7	Itgb8	τ12
1	0.925033	0.726384	0.804184	0.984672	0.992109	1	0.941844	0.778814	0.773488	0.890915	0.999998	1	0.905628	0.913817	0.809838	0.890171	0.971162	1	0.93312	0.839902	0.717235	0.98783	1.01182	Elmo1-τ12	5	Elmo1	τ12
1	0.983786	0.945656	0.996279	0.946463	1.00067	1	0.972602	0.374919	0.999998	0.938391	0.999998	1	0.99047	0.957359	1	0.924916	0.999927	1	0.9713	0.361604	0.27069	0.303263	0.956366	Nrn1-τ12	7	Nrn1	τ12
1	0.956372	0.974224	0.764566	0.951283	1.0106	1	0.979286	0.760684	0.999982	0.940599	0.999996	1	0.964227	0.946318	0.999986	0.960519	1.00342	1	0.905226	0.870296	0.608593	1.02994	0.991492	Fam172a-τ12	5	Fam172a	τ12
1	0.992379	1.16426	1.13194	0.748563	0.928888	1	0.966316	0.969549	1.00001	0.94794	0.999993	1	1.03066	1.10894	1.00002	0.938625	1.00914	1	1.02118	1.06932	1.37145	0.973885	0.944217	Itm2b-τ12	2	Itm2b	τ12
1	0.982397	0.910066	0.968073	0.475119	0.964921	1	0.921905	1.0048	1.00001	0.937456	0.999984	1	1.01302	1.04454	1	0.519835	0.98948	1	1.03558	1.12093	1.93077	0.941642	0.941973	Lgals1-τ12	2	Lgals1	τ12
1	0.96188	0.8168	0.776028	0.962467	1.0062	1	0.814146	0.844709	0.999985	0.973895	1	1	0.894387	0.866966	0.999951	1.02168	0.975372	1	0.924661	0.919655	0.669058	0.984628	1.01835	Tnrc6b-τ12	5	Tnrc6b	τ12
1	0.940291	0.707547	0.897254	0.961615	1.00295	1	0.972824	0.74253	0.999992	0.952838	0.999995	1	0.941405	0.925711	0.999989	0.875193	0.9922	1	0.953091	0.850061	0.603578	1.04131	0.982297	Arid1b-τ12	5	Arid1b	τ12
1	1.0121	0.780478	0.773865	0.907093	1.02268	1	0.965544	0.870441	0.67193	0.90108	0.999999	1	0.959352	0.838961	0.999991	1.03328	0.99429	1	0.959708	0.843471	0.545427	0.977513	1.03412	Airn-τ12	1	Airn	τ12
1	1.01841	1.05634	1.1465	0.950024	0.977181	1	1.14538	1.0213	1.00001	1.05814	1	1	1.0749	0.976736	1.25065	0.922996	1.01363	1	1.05397	1.16283	1.3203	0.986102	1.01075	Clic1-τ12	2	Clic1	τ12
1	1.0251	1.1205	1.00161	1.27674	0.995643	1	0.96865	0.939068	0.999986	1.07117	1.00001	1	0.990645	0.927046	1	1.03204	1.00256	1	0.885392	0.995825	0.64412	1.03926	1.05528	H2-Q6-τ12	1	H2-Q6	τ12
1	0.995101	0.649055	0.850928	0.945861	0.990275	1	0.989389	0.9674	0.99999	0.845289	0.999993	1	1.01347	1.00564	0.776383	0.602708	0.984587	1	0.962738	0.94973	0.638594	0.694347	0.947323	Gm26917-τ12	5	Gm26917	τ12
1	1.01807	1.1048	2.44929	1.01518	1.00739	1	1.03784	1.19031	3.12779	1.0469	1	1	1.01549	1.77412	1	1.01355	1.00208	1	1.00917	1.81429	2.79428	1.02003	1.00271	Gm19585-τ12	16	Gm19585	τ12
1	1.00778	0.899904	0.742394	1.0424	1.02361	1	1.02733	0.969963	0.662404	0.924787	0.999997	1	0.963112	0.974691	0.999988	1.06143	1.00352	1	0.961513	0.777956	0.625232	1.00827	1.04857	Ankrd12-τ12	1	Ankrd12	τ12
1	0.96052	0.931259	0.507897	0.951526	0.989371	1	0.952346	0.704193	0.696382	0.948534	0.999997	1	0.907057	0.71038	0.999992	1.01654	0.999845	1	0.609802	0.832805	0.411404	0.786374	0.989513	Fbxo11-τ12	7	Fbxo11	τ12
1	0.879648	0.616418	0.838401	0.959732	1.01242	1	0.92732	0.77645	0.999993	0.83961	1	1	0.678489	0.718191	0.746313	1.0097	0.99622	1	0.840924	0.684534	0.516527	0.960868	0.969678	Smad7-τ12	5	Smad7	τ12
1	1.0348	1.10566	1.18324	1.03828	0.993441	1	1.07043	1.11819	1.30337	0.978926	1	1	1.04533	1.0782	1	0.934839	1.00949	1	1.00586	1.04268	1.4039	0.976845	0.940524	Ppp1ca-τ12	2	Ppp1ca	τ12
1	0.976303	1.10733	1.86016	1.12509	0.990438	1	0.997105	1.53614	1.29514	1.6121	1	1	0.99556	1.20712	1.00001	0.981548	0.997912	1	1.01476	1.15773	1.83238	0.985324	0.991296	Ccs-τ12	8	Ccs	τ12
1	1.12599	1.09124	1.26181	0.951878	1.02243	1	1.07698	1.05182	1.23706	1.07338	1	1	1.01963	1.04735	1.20509	0.908302	0.93142	1	1.13926	1.1157	1.33566	0.837421	0.917621	Cox8a-τ12	8	Cox8a	τ12
1	1.00192	0.996807	0.996191	0.997768	0.999708	1	1.00264	0.995548	1	0.998129	1	1	0.862403	0.933196	0.99998	1.00058	1.00352	1	0.938231	0.767621	0.677821	0.926694	1.07336	Xist-τ12	1	Xist	τ12
1	0.995254	0.861836	0.997908	1.01272	1.0341	1	0.998845	0.958925	0.999995	1.00974	1	1	0.751557	0.784779	0.99999	0.520145	0.98851	1	0.913198	0.669923	0.462113	0.742002	0.936784	Tmem164-τ12	1	Tmem164	τ12
1	1.03931	1.07142	0.981604	1.11393	0.991701	1	1.00123	0.989995	1.00001	1.05595	1.00001	1	1.06232	1.0278	1	0.856616	1.01012	1	1.29198	0.993686	1.54732	1.11841	1.03624	CAAA01147332.1-τ12	2	CAAA01147332.1	τ12
1	0.978068	1.00279	0.986081	4.00568	1.46671	1	0.978508	1.17087	1	1.02142	1	1	0.989396	1.00289	0.999996	2.46201	1.71021	1	0.984605	0.981554	0.898279	1.04324	1.86908	Gm15441-τ12	3	Gm15441	τ12
1	1.00161	1.05733	1.07294	1.78549	1.0591	1	0.996723	0.991977	0.999994	0.955132	1.00001	1	0.993048	0.931241	0.999983	1.29533	1.31741	1	0.972287	1.11433	1.0058	1.12054	1.49004	Txnip-τ12	4	Txnip	τ12
1	2.68476	1.01495	0.968711	7.394	0.999699	1	3.29333	0.986646	0.999999	1.06387	1	1	1.01003	0.9437	0.999997	1.03706	0.998497	1	1.02282	0.951227	0.173139	1.01107	1.00168	Dgkb-τ12	3	Dgkb	τ12
1	1.10893	1.10286	1.22983	1.05126	0.992587	1	1.35188	1.22071	1.45088	1.96392	0.999999	1	1.11554	1.15949	1.00002	0.967375	0.984544	1	1.22175	0.980437	1.33251	0.969151	0.982185	Cox17-τ12	8	Cox17	τ12
1	1.00239	1.03249	1.63745	1.05883	1.73697	1	0.977601	1.45659	1	3.49533	1.00001	1	0.981427	1.02713	1	1.06306	1.01206	1	0.977521	1.00629	0.983343	1.05274	1.02162	Rnaset2a-τ12	3	Rnaset2a	τ12
1	0.948666	1.00421	1.07045	1.14766	1.04059	1	1.0058	1.01541	0.999997	1.04337	1	1	0.951373	1.19867	1.00001	1.80892	1.02186	1	0.980139	1.04621	0.872051	1.33484	1.04972	Fam107b-τ12	3	Fam107b	τ12
1	0.975287	0.917656	0.952617	0.936368	0.989829	1	0.984586	0.968889	0.999995	0.941955	0.999996	1	0.989444	1.01564	0.999998	2.20172	1.00291	1	0.978642	0.981341	0.862867	0.98426	1.00222	Foxo3-τ12	1	Foxo3	τ12
1	1.00622	0.984629	1.02105	0.958617	0.993339	1	0.992401	0.994068	0.999999	0.974987	0.999999	1	0.997418	0.989107	1	19.7626	1.00208	1	0.991945	0.961563	0.910564	1.00462	0.99511	Ccl5-τ12	3	Ccl5	τ12
1	1.06423	1.23974	1.01315	1.02657	2.30732	1	1.07747	1.07018	1	1.00792	1.00001	1	0.992539	0.619218	0.999997	1.00556	0.998675	1	0.982195	0.96674	0.859373	0.95286	1.01273	Dnajc10-τ12	1	Dnajc10	τ12
1	0.952706	0.90761	0.922076	0.764521	0.479173	1	1.00639	1.00859	0.999991	0.93542	0.610981	1	1.00493	0.916084	0.999993	0.901059	0.991056	1	1.03235	1.0157	0.872589	0.952609	0.82239	Dnaja1-τ12	1	Dnaja1	τ12
1	0.995238	1.02749	1.05703	1.03763	3.14562	1	1.0257	1.00283	1	2.83548	1.84069	1	0.98676	0.936717	1	1.06919	1.01087	1	0.988246	0.945422	0.963286	2.33262	1.02981	Polr2l-τ12	3	Polr2l	τ12
1	0.939965	0.745214	0.875088	0.72177	0.656043	1	0.980578	0.941053	0.999987	0.836499	0.459684	1	0.995486	0.887844	0.999995	0.75235	0.983308	1	1.03613	0.961013	1.07261	0.858253	0.923745	Dynll1-τ12	5	Dynll1	τ12
1	1.00511	1.12491	1.06177	0.950513	0.99054	1	0.967618	0.976279	0.999996	1.01524	0.999999	1	1.91473	1.40141	1	1.03608	1.00338	1	1.04565	1.01332	0.940614	0.946527	2.39536	Ddx58-τ12	4	Ddx58	τ12
1	1.36727	1.13801	1.12534	0.994706	0.997006	1	1.16593	1.05841	1.20044	1.04741	0.970075	1	1.2134	1.00002	1.16233	0.999983	0.999993	1	1.13057	1.05407	1.16263	0.99998	1.00001	Nme2-b10	4	Nme2	b10
1	1.0258	1.49193	1.51211	1.00601	1.00038	1	1.81294	1.17066	1.16923	1.09535	1.00315	1	1.03139	1.00001	1.53393	1.59553	1	1	2.10252	1.09362	1.223	0.999996	1	Ptpn1-b10	6	Ptpn1	b10
1	0.719187	0.568013	0.644754	0.956668	0.988569	1	0.655107	0.596762	0.531416	0.608288	0.988604	1	0.682734	0.630773	0.611421	0.999996	1.00001	1	0.99999	0.672327	0.664035	0.999993	0.999997	Macf1-b10	7	Macf1	b10
1	0.972741	0.976061	0.70564	1.00005	0.999923	1	0.5765	0.865125	0.629324	0.92291	1.00815	1	0.97585	0.99999	0.703406	0.999996	1	1	0.718265	0.952335	0.800588	1	1	Tec-b10	5	Tec	b10
1	0.626767	0.834044	0.885307	0.991465	1.00618	1	0.425646	0.929087	0.915651	1.09411	1.00142	1	0.932809	0.999997	0.9502	1	0.999997	1	0.632541	1.00026	0.927421	1.00001	1	Chchd2-b10	5	Chchd2	b10
1	0.799934	1.06088	0.850614	1.00382	1.00108	1	0.666692	0.88662	0.873217	0.914678	1.00465	1	0.878669	0.999993	0.825395	1	0.999999	1	0.591204	0.839226	0.788287	0.999998	0.999995	Swap70-b10	1	Swap70	b10
1	0.975385	2.07045	1.73874	1.01551	0.997795	1	1.96986	1.45775	1.33301	1.08596	1.00319	1	0.994638	1.00001	1.31937	1	1	1	1.70591	1.06744	1.07435	0.999999	1	Stat3-b10	6	Stat3	b10
1	1.35189	1.08277	1.164	1.04622	1.00266	1	1.81423	1.03904	1.17946	1.04678	0.994705	1	1.18596	0.999997	1.10265	0.999999	1	1	1.5181	0.869182	1.00792	0.999997	1.00001	Mrpl52-b10	6	Mrpl52	b10
1	1.00467	0.641042	0.8369	0.974488	1.00152	1	0.505075	0.699405	0.522646	0.920084	1.00253	1	0.964817	0.999993	0.70314	1	1	1	0.584534	0.814148	0.562302	0.999994	1	2010309G21Rik-b10	7	2010309G21Rik	b10
1	0.974238	0.724329	0.804255	0.97125	0.997252	1	0.572936	0.767056	0.650939	0.90734	0.995375	1	0.974519	0.999989	0.810077	0.999999	1	1	0.999982	0.825026	0.754868	1.00001	1	Ccdc50-b10	5	Ccdc50	b10
1	0.964547	0.710601	0.787017	0.94251	0.977419	1	0.772179	0.725331	0.611607	0.694684	0.998647	1	0.961879	0.745268	0.797578	0.999985	0.999998	1	0.627625	0.778021	0.690526	0.999979	0.999995	Fcmr-b10	7	Fcmr	b10
1	1.0118	1.03459	1.0458	1.02651	0.996862	1	1.46538	1.16136	0.959895	0.959778	1.00246	1	1.0062	1.22313	1.33583	1.00001	0.999999	1	1.88768	1.1389	0.965895	1.00001	1.00001	Cytip-b10	6	Cytip	b10
1	1.13402	1.05775	1.04861	0.986585	1.00759	1	1.11983	0.993372	1.03032	1.06925	0.992308	1	1.07064	1	1.0815	1	0.999997	1	1.38394	1.01095	1.14737	1.00001	0.999998	Nop10-b10	4	Nop10	b10
1	0.886111	0.900294	0.794365	0.974113	0.991938	1	0.797522	0.900133	0.774423	0.739063	1.00012	1	0.733333	0.999987	0.891242	1	0.999999	1	0.685059	0.809557	0.727944	0.681033	0.999988	Mcl1-b10	5	Mcl1	b10
1	0.996573	1.06946	0.986062	1.0076	1.00207	1	1.3407	1.35823	1.10015	1.03592	1.00494	1	0.96522	1.41113	0.970182	1.00001	1	1	1.58539	1.46359	1.16283	1.00001	1	Cd53-b10	4	Cd53	b10
1	0.992226	1.03794	0.934831	1.00296	1.00783	1	0.943441	1.00905	1.19041	1.05521	0.995023	1	1.0545	0.999998	0.983044	1	1	1	0.66321	1.08781	1.33783	1.00001	1.43395	Bcar3-b10	2	Bcar3	b10
1	0.993691	0.991635	1.44984	1.01767	1.00277	1	1.67592	1.11927	0.960601	0.995119	1.0089	1	1.02285	1.00001	1.56569	1	1.00001	1	1.92365	1.06965	0.910004	1	1.00001	Cd38-b10	6	Cd38	b10
1	0.979877	1.40045	1.01393	1.02546	1.00933	1	1.6124	2.07079	1.83258	1.70653	0.993327	1	0.959561	1.47156	1.1205	1.00001	1	1	2.29037	1.82224	1.66298	2.03067	1	Arap2-b10	11	Arap2	b10
1	0.925277	0.695334	0.621368	0.507805	0.991052	1	0.587389	0.447796	0.36745	0.773316	1.00122	1	0.959328	0.999961	0.576862	0.710315	0.999999	1	0.53725	0.548493	0.454723	0.999992	1	Arhgap24-b10	7	Arhgap24	b10
1	1.00397	1.1134	0.933843	0.985361	0.99998	1	0.874157	0.862754	0.660819	0.960158	1.00268	1	1.00668	0.999995	0.866979	0.999999	0.999998	1	0.537915	0.709108	0.663435	0.999999	0.999997	Kdm2b-b10	1	Kdm2b	b10
1	0.964074	0.949071	0.906896	0.993029	0.995111	1	0.89339	0.873307	0.707832	0.82315	1.00874	1	0.663015	0.999986	0.836342	0.999999	0.999999	1	0.549748	0.685829	0.603302	0.999995	1	Card11-b10	1	Card11	b10
1	0.981537	0.94318	0.885765	1.00622	0.998203	1	0.949362	0.818874	0.85927	0.981566	0.99701	1	0.975373	0.72364	0.703315	1	1	1	0.600264	0.60707	0.688893	0.999994	1	Chd4-b10	5	Chd4	b10
1	1.01758	1.01363	1.14221	1.00359	1.00039	1	2.23677	0.999	1.06883	1.02563	0.992031	1	0.994916	0.999994	0.929773	0.999998	0.999996	1	2.05587	0.679845	0.841441	0.999994	0.999994	Ccnd2-b10	6	Ccnd2	b10
1	0.886073	0.638289	0.726951	0.978628	0.99833	1	0.661268	0.595759	0.451919	0.749203	0.998127	1	0.704318	0.591012	0.569398	0.999998	1	1	0.588776	0.648194	0.505396	0.999986	0.99999	Prkcb-b10	7	Prkcb	b10
1	0.622541	1.03716	1.02161	1.01934	1.0215	1	0.65892	1.4402	1.87031	1.05491	1.01141	1	0.926856	1.00001	0.708489	1	1.00001	1	0.54644	1.34884	1.6098	1.63639	0.999991	Fcer2a-b10	9	Fcer2a	b10
1	0.891194	1.22666	1.15999	1.0078	0.999309	1	1.22534	1.1393	2.26992	1.32548	0.991636	1	0.985036	1.00001	1.28009	1.00001	1	1	1.63746	1.34737	2.49594	1.52138	1	Ifi30-b10	9	Ifi30	b10
1	0.938915	0.906027	0.858103	1.01471	1.00421	1	0.611241	0.763088	1.05048	1.01488	1.00564	1	0.969504	0.999988	0.826843	0.999993	1.00001	1	0.405426	0.915223	1.11564	0.999998	1	Grap-b10	5	Grap	b10
1	0.972904	0.910626	0.740546	1.00202	0.995835	1	0.950493	0.563954	0.71464	0.957776	0.99532	1	0.954025	0.999986	0.769334	0.999996	0.999998	1	0.475871	0.711491	0.574352	0.999993	1	Rara-b10	7	Rara	b10
1	0.910885	0.650636	0.444086	0.979557	0.997862	1	0.549608	0.578053	0.43999	0.965565	1.0004	1	0.681025	0.611447	0.543022	0.999995	1	1	0.517137	0.650527	0.441219	0.999998	0.999997	Hdac9-b10	18	Hdac9	b10
1	0.904973	0.903429	0.762381	1.01851	1.00197	1	0.692551	0.937755	0.899123	0.991882	1.00022	1	0.873176	1	0.928261	0.999998	1.00001	1	0.718844	1.04355	1.07099	1.35341	1.00001	Zfp36l1-b10	5	Zfp36l1	b10
1	0.974095	0.943782	0.947928	1.00023	1.0024	1	0.985245	0.902863	0.997223	0.960772	0.998167	1	0.946969	0.999989	0.781582	0.999995	1	1	0.4809	0.78114	0.83463	0.999996	0.999997	Lyst-b10	5	Lyst	b10
1	0.98479	1.12209	1.2406	1.00701	0.996679	1	1.07006	1.24154	0.794251	1.03512	0.998252	1	0.983426	1.00001	1.02572	1	1	1	1.68244	1.09225	0.888018	0.999995	0.999996	Serpinb1a-b10	4	Serpinb1a	b10
1	1.0004	1.16334	0.972316	1.01671	1.008	1	0.909917	0.741183	0.987037	0.995478	1.37799	1	1.0002	0.999982	1.02051	0.999999	0.999995	1	0.614306	0.985896	0.984206	1.00001	1	Rftn1-b10	1	Rftn1	b10
1	1.0076	1.00063	0.997934	0.996715	0.993483	1	1.06074	1.08992	1.05645	0.991916	1.00119	1	1.05658	1.49549	1.24266	1	1	1	1.85509	1.33951	1.19921	1	1	Satb1-b10	4	Satb1	b10
1	0.819353	0.708482	0.77651	0.965712	0.994612	1	0.923147	0.796546	0.556415	0.707999	1.00374	1	0.864124	0.849084	0.802478	1.00001	1.00001	1	0.99998	0.906249	0.621607	0.867173	1.00001	Ptprc-b10	7	Ptprc	b10
1	0.968516	0.513629	0.790272	0.959838	0.988939	1	0.722842	0.739705	0.850689	0.943346	0.997154	1	0.934992	0.999992	0.89215	0.999997	0.999988	1	0.99999	0.915488	0.959655	0.999999	1	Parp1-b10	5	Parp1	b10
1	0.969998	0.738494	0.818525	0.977905	1.00239	1	0.915962	0.840318	0.842057	0.832678	1.00742	1	0.79803	0.76778	0.801579	1	1	1	0.999986	0.796211	0.8137	0.999988	0.999997	Cd52-b10	5	Cd52	b10
1	1.02009	1.62391	1.32302	0.963916	1.01047	1	1.43892	1.09596	1.12884	1.11348	1.00549	1	1.04195	1	1.07246	0.999995	0.999996	1	1	1.06315	0.9871	1	0.999998	Srm-b10	4	Srm	b10
1	0.972578	1.96536	1.01527	0.99705	1.00537	1	1.07173	1.74197	1.13054	0.973796	1.00979	1	1.44956	2.18013	1.34895	0.999999	1.53547	1	1.00001	2.09542	1.22505	1	1	Cd69-b10	11	Cd69	b10
1	0.970831	1.83598	1.04192	1.02487	0.996974	1	1.01321	2.07562	1.08837	0.95957	1.00416	1	0.991362	1.69606	1.23881	1	1	1	0.999998	1.56663	0.995979	1	1	Zfp36-b10	11	Zfp36	b10
1	0.996746	0.596747	1.08088	0.989892	0.99193	1	0.996565	0.912156	0.975497	0.927514	0.975176	1	0.95106	0.999994	0.945056	0.999996	1	1	0.999999	0.848063	0.959697	0.999992	0.999994	Gpx1-b10	5	Gpx1	b10
1	0.969448	3.20783	1.18912	1.0075	1.00006	1	1.06077	2.4343	5.34488	2.26507	1.00022	1	1.02103	1.86213	2.13897	1	1	1	2.16013	2.8694	4.08415	1.8096	1.49995	Pkib-b10	15	Pkib	b10
1	1.25603	1.33732	1.08487	0.97112	1.01925	1	1.10375	1.06954	1.0259	1.18555	0.971228	1	1.29092	1.00004	1.02761	0.999992	0.788738	1	1.00001	1.09912	0.958443	1.00001	1.00001	Npm1-b10	4	Npm1	b10
1	0.992104	2.23176	1.29083	0.995024	0.997645	1	0.982181	0.986678	0.966628	1.06095	0.992784	1	2.43764	1	2.00688	1	0.999998	1	1	1.02547	0.874487	0.999999	0.999999	Ifi47-b10	13	Ifi47	b10
1	0.996273	2.22223	1.12521	1.02163	0.989443	1	0.975715	0.998745	0.663476	1.06749	1.00063	1	1.51764	1	3.60253	1	1	1	1	1.43309	0.951945	0.999999	1	Irf1-b10	13	Irf1	b10
1	1.24839	1.4444	1.39439	1.33084	1.25742	1	1.12916	1.21373	1.00741	1.34928	1.01325	1	1.12372	1.00001	1.23177	1	1.00001	1	1.00001	0.919046	0.892813	0.999998	1.00001	Psme1-b10	4	Psme1	b10
1	0.578877	0.664354	0.918122	0.799506	0.963648	1	0.769407	0.80077	0.63909	0.537559	0.774781	1	0.961397	0.999998	0.964739	0.999997	1	1	0.999997	0.964912	0.760397	0.560664	0.99999	Ly6d-b10	7	Ly6d	b10
1	0.91169	0.561738	0.919699	0.987822	0.991497	1	0.907191	0.759149	0.655875	0.791687	0.995647	1	0.975353	0.999994	0.82699	0.999999	1	1	0.999998	0.93104	0.729647	0.999991	0.999997	Btla-b10	5	Btla	b10
1	1.00053	1.94433	1.27154	1.70406	1.91571	1	1.02629	4.0061	4.85513	4.19376	1.00997	1	0.973026	3.48443	1.15621	1.72837	1.59439	1	0.999999	3.03896	4.15336	5.46535	2.11378	Samsn1-b10	15	Samsn1	b10
1	0.472753	0.4861	0.708664	0.95662	0.99576	1	0.615662	0.777984	0.891706	0.740327	1.00099	1	0.975795	0.999999	0.897886	0.999998	1	1	0.999996	0.982158	1.29514	1	1	Setbp1-b10	5	Setbp1	b10
1	1.13264	1.6149	1.18195	1.62987	1.19356	1	0.975392	1.04774	1.25627	1.35271	1.33726	1	1.00267	0.999993	0.905826	0.999991	0.999994	1	0.99999	1.05852	0.916083	1.00001	1.00001	Rbm3-b10	4	Rbm3	b10
1	1.01361	0.753696	0.940561	0.967131	0.965568	1	1.00908	0.859452	0.819518	0.741566	1.00052	1	0.893715	0.890522	0.941052	0.99999	1.00001	1	1.00001	0.789313	0.846275	0.793416	0.999997	Tmsb4x-b10	5	Tmsb4x	b10
1	0.954554	1.09942	1.01119	1.00402	1.00969	1	0.975178	1.78845	2.91281	1.76588	1.00703	1	0.960489	1.48577	0.894276	1.00001	1	1	0.999999	1.8507	2.69986	2.17049	1.00001	Dock10-b10	12	Dock10	b10
1	0.932957	0.632809	0.751748	0.99099	0.990559	1	0.649464	0.586096	0.548911	0.878639	0.97966	1	1.00467	0.999988	0.924552	1	1	1	0.999992	0.954393	0.664853	0.999997	0.999997	Rcsd1-b10	5	Rcsd1	b10
1	0.937517	0.837507	0.714256	0.985942	0.988668	1	0.794125	0.522275	0.55058	0.90844	1.00128	1	0.954425	0.999992	0.836578	1	1	1	0.999994	0.773719	0.659071	0.999997	1	Dennd4b-b10	5	Dennd4b	b10
1	1.0004	2.22048	1.24627	1.00216	1.00413	1	2.02954	3.18478	1.0299	0.993041	1.00264	1	1.00845	1.99045	1.69089	1	1	1	1	2.11909	1.00957	0.999997	0.999999	Jun-b10	11	Jun	b10
1	0.998624	1.10828	0.794789	1.01307	1.00109	1	1.02975	2.44188	1.05101	1.00591	1.00106	1	1.00663	2.54849	1.02856	1	1	1	1	2.3212	1.16072	1	0.999999	Ppp1r15a-b10	11	Ppp1r15a	b10
1	0.865305	1.12231	0.947212	0.738535	1.0067	1	0.984639	1.35006	1.48305	0.919247	1.00558	1	0.915644	1.2461	1.05917	1	1.00001	1	0.99999	1.19538	1.52361	1	0.999984	Jund-b10	8	Jund	b10
1	0.995208	0.934793	0.908837	0.984044	0.995557	1	0.858649	0.759705	0.920838	0.826874	0.996646	1	1.00118	0.81473	0.916013	0.999981	0.999995	1	0.783025	0.807142	0.86408	0.999985	0.999985	Cyba-b10	5	Cyba	b10
1	0.950011	1.22096	1.15814	1.0165	1.33285	1	1.02017	1.76983	3.54779	1.67821	1.00781	1	0.968691	1.76697	1.01329	1.00001	1	1	0.999997	1.50477	2.84221	2.2149	0.999996	Tmem123-b10	12	Tmem123	b10
1	0.876213	0.639225	0.869368	0.981231	0.996646	1	0.825623	0.592293	0.727577	0.792218	1.00887	1	0.774528	0.621317	0.714728	0.999996	0.999997	1	0.999983	0.634157	0.683668	0.999992	0.999994	Fli1-b10	7	Fli1	b10
1	0.872774	0.585544	0.555916	0.980855	0.984734	1	0.819708	0.552556	0.374623	0.50249	0.996186	1	0.91501	0.755754	0.746262	1	1	1	0.999989	0.88164	0.407232	0.999988	0.999998	Cd24a-b10	7	Cd24a	b10
1	0.979487	0.872141	0.896288	0.979973	0.998899	1	0.945193	0.643112	0.853168	0.911574	0.999434	1	1.00326	0.794001	0.700866	0.999994	1.00001	1	0.999995	0.816874	0.727861	0.999991	1	Mir142hg-b10	5	Mir142hg	b10
1	0.992162	1.17376	1.03538	0.991387	1.00041	1	1.00329	1.2311	1.15748	0.994106	0.999055	1	1.01424	1.20343	1.0306	0.999999	1	1	1.00004	1.22812	1.12756	1	0.999984	Eif1-b10	4	Eif1	b10
1	0.978055	1.21329	1.20611	0.990581	1.00871	1	1.01212	2.3217	3.49028	1.49897	0.999658	1	0.960087	1.90051	1.11797	1	1	1	1	2.13076	3.69349	2.65098	1	Sypl-b10	12	Sypl	b10
1	0.984198	1.01113	0.96144	0.991546	0.995202	1	0.965431	0.258967	0.328012	0.941217	0.991856	1	2.98958	0.999999	1.0055	0.999999	0.999997	1	0.999998	0.37731	0.372467	0.999996	2.62429	Ifi27l2a-b10	7	Ifi27l2a	b10
1	0.939364	1.34876	1.22025	0.993489	1.32563	1	1.00192	1.72681	2.33162	1.67522	1.01232	1	1.06077	1.83376	1.4708	1.00001	1	1	0.999997	1.89137	2.42031	2.61857	1.45256	Cd83-b10	12	Cd83	b10
1	0.967253	0.798525	0.715064	1.00729	0.992786	1	0.739309	0.576758	0.551708	0.918005	0.989706	1	0.979075	0.61076	0.907565	1	0.999999	1	0.999994	0.87626	0.723989	0.999999	1	Map3k1-b10	7	Map3k1	b10
1	0.960638	1.21293	1.13698	1.01072	1.0127	1	0.715828	1.63686	2.02151	1.22345	1.00304	1	0.879591	1.31568	0.964886	0.999987	1	1	0.999989	1.38979	1.71808	1.38132	0.999997	Pxk-b10	9	Pxk	b10
1	0.946796	1.13611	1.05852	0.991494	1.01015	1	1.00196	1.74926	1.73889	1.02822	1.00198	1	0.966247	1.64952	1.07009	0.999995	0.999999	1	0.999994	1.26418	1.54342	1.00001	1.00001	Gpr183-b10	9	Gpr183	b10
1	0.98238	0.628659	0.669476	0.975347	0.995066	1	0.546622	0.45495	0.709049	0.900352	1.00323	1	0.998958	0.999995	0.868937	0.999997	1	1	0.615445	0.990233	0.876557	0.999999	1	Grap2-b10	5	Grap2	b10
1	0.977407	1.59961	1.00224	1.00084	1.0021	1	0.921341	2.37341	4.12733	1.4735	0.994416	1	1.0099	4.08252	1.82308	1.00001	1	1	1	4.70315	7.35903	5.3141	1	Snx29-b10	15	Snx29	b10
1	0.942431	1.04937	1.05524	1.01709	1.16149	1	0.960842	1.30206	1.8433	1.11669	1.26088	1	0.955623	1.34784	1.14411	1	1	1	1	1.3771	1.76742	1.43537	1	H2-DMb2-b10	9	H2-DMb2	b10
1	0.925665	1.20705	1.10043	0.998506	1.02908	1	0.934421	1.23382	1.51176	1.13437	1.03749	1	0.903074	1.13218	1.05001	0.999999	1	1	0.999989	1.17527	1.39165	1.2521	1	H2-Ab1-b10	8	H2-Ab1	b10
1	0.958671	1.13032	1.05791	1.04586	1.01899	1	0.917175	1.19119	1.3889	1.04266	1.12423	1	0.936382	1.13479	1.0602	1.00002	1.00001	1	0.999983	1.13586	1.28508	1.15367	1	H2-Aa-b10	2	H2-Aa	b10
1	0.947914	0.566671	0.919481	0.985656	1.0028	1	0.922511	0.638976	0.612013	0.56563	1.00758	1	0.926634	0.59311	0.969236	1	0.999989	1	0.999988	0.734201	0.664769	0.999994	0.999995	Fcrla-b10	7	Fcrla	b10
1	0.928085	0.720623	0.837194	1.00739	0.986979	1	0.861604	0.783692	0.600052	0.665431	0.990153	1	0.79808	0.680313	0.693866	0.999995	1	1	1	0.749067	0.533547	0.611884	0.999994	Celf2-b10	7	Celf2	b10
1	0.935871	0.921972	0.98029	0.988794	0.998048	1	0.948349	0.757202	0.540157	0.909722	1.00615	1	0.947784	0.633103	0.672172	0.568591	1	1	0.999989	0.795017	0.645224	0.999992	0.999997	Tmem131l-b10	7	Tmem131l	b10
1	1.00308	0.728998	0.933119	0.989934	0.997802	1	0.965967	0.750312	0.52918	0.751892	1.00449	1	0.982168	0.549247	0.844367	0.999997	1	1	0.999994	0.796378	0.605053	0.99999	0.999998	S100a10-b10	7	S100a10	b10
1	2.19266	0.439852	0.233454	1.03333	2.51248	1	2.3272	0.528763	0.202863	1.28934	2.37368	1	1.03981	0.351073	0.138207	1	1.79773	1	1	0.315982	0.146788	0.999999	1.50813	Fah-b10	18	Fah	b10
1	0.963343	1.0812	1.05347	0.994108	0.997812	1	1.05211	1.5196	1.69626	0.959402	1.00236	1	0.965637	1.631	1.11072	1.00001	1.39339	1	1.00001	1.14473	1.67941	1	0.999993	Klf2-b10	9	Klf2	b10
1	0.999408	1.0595	0.902148	1.01454	1.00143	1	1.00737	1.25783	0.819362	0.989444	0.997887	1	0.997831	1.75797	1.15007	1	1	1	1.00001	1.69089	1.02276	1	0.999998	Junb-b10	4	Junb	b10
1	0.967308	0.867806	0.907455	1.00152	0.999817	1	0.929463	0.882579	0.607421	0.938893	0.990555	1	0.942778	0.501904	0.712521	0.999997	0.999996	1	0.999992	0.917707	0.567698	0.999998	0.999996	Aftph-b10	7	Aftph	b10
1	0.875686	1.10409	0.828416	1.02818	1.0048	1	0.999098	1.19693	0.791262	0.97113	0.996578	1	0.968731	1.23549	0.99106	1.00001	1.00001	1	0.999979	1.10959	0.913714	1	1	Ddx5-b10	1	Ddx5	b10
1	1.00749	6.32993	1.04392	1.00129	1.00359	1	3.17839	9.16566	1.12319	0.992478	1.00612	1	1.00354	3.63828	1.10549	1	1	1	1	2.46095	1.05789	0.999999	1	Fos-b10	14	Fos	b10
1	0.951993	0.739694	0.893592	1	0.990791	1	0.995712	0.796628	0.690407	0.958962	0.9932	1	1.01059	0.646829	0.855453	0.999998	1	1	1	0.772561	0.737403	0.999998	0.999999	Mycbp2-b10	5	Mycbp2	b10
1	0.916149	0.713315	0.659911	0.987303	0.995035	1	0.707315	0.636987	0.507574	0.555139	0.997319	1	1.0373	0.999984	0.629566	0.999997	0.999996	1	0.999989	0.577558	0.502081	0.510836	1.00001	Mndal-b10	7	Mndal	b10
1	0.962745	0.847181	0.971421	0.984889	1.00207	1	0.95293	0.707028	0.49885	0.95822	0.998483	1	0.946206	0.5817	0.569384	0.999996	1	1	0.99999	0.511497	0.430696	0.999992	0.999997	Itga4-b10	7	Itga4	b10
1	0.954684	1.05299	1.01541	1.01473	1.01113	1	0.956421	1.39925	2.31378	1.30097	1.00159	1	0.976704	1.41435	1.03156	1	1	1	1	1.63638	2.2439	1.72815	1	Cltc-b10	9	Cltc	b10
1	0.906696	0.892818	0.550719	1.0483	0.997871	1	0.708005	0.804309	0.398501	1.04992	1.00506	1	0.639482	0.999988	0.473841	1.00001	1	1	0.650683	0.648076	0.422423	1.00001	0.999996	Jarid2-b10	18	Jarid2	b10
1	0.934478	0.9513	0.639456	0.989832	0.997673	1	0.888918	0.942656	0.662048	0.640824	1.00388	1	0.949895	1.00001	0.766867	0.999995	1.00001	1	0.712669	0.899811	0.608035	0.640393	0.999997	Ier5-b10	7	Ier5	b10
1	0.963728	0.886563	0.326388	1.01216	0.993489	1	0.96136	0.695377	0.320092	0.997433	1.00444	1	0.965325	0.999995	0.353903	1	1	1	0.999992	0.915439	0.433001	1	1	Camk1d-b10	18	Camk1d	b10
1	1.02077	2.05892	3.20877	1.00333	1.00337	1	0.931958	2.14401	4.07576	1.90624	1.00466	1	0.987227	1.96598	2.20299	0.999999	0.999998	1	0.999996	1.80961	2.29745	1	0.999998	Fdps-b10	12	Fdps	b10
1	0.946064	0.94959	0.63998	0.979582	0.992056	1	0.938621	0.726636	0.72244	0.789063	0.990784	1	0.989993	0.999988	0.634891	0.999993	0.999999	1	0.999989	0.743504	0.63394	0.999992	0.999995	Mdn1-b10	5	Mdn1	b10
1	0.971144	0.915968	0.393853	1.01047	0.997087	1	0.970686	0.605511	0.336096	1.04639	1.00115	1	0.939079	0.655132	0.343658	1	1	1	0.540452	0.676177	0.328281	1	0.999999	Fgfr2-b10	18	Fgfr2	b10
1	0.994435	0.926654	0.430295	0.992772	0.997431	1	0.764885	0.512875	0.430115	0.919395	0.994748	1	0.989344	0.999995	0.70662	0.999998	1	1	0.999994	0.647229	0.60695	0.999997	0.999999	Cdyl2-b10	18	Cdyl2	b10
1	0.983042	0.790833	0.414555	0.994508	0.989593	1	0.988367	0.825136	0.496021	1.01284	0.998632	1	1.02624	0.999995	0.456479	1.00001	0.999999	1	0.999999	0.960005	0.499235	1.00001	1	Lars2-b10	18	Lars2	b10
1	0.964342	0.560529	0.522623	0.987284	0.992743	1	0.691102	0.688933	0.675846	0.915615	1.00289	1	0.986363	1	0.641068	0.999998	1	1	0.999998	0.891121	0.921359	1	0.999999	Chd3-b10	5	Chd3	b10
1	0.71814	0.829183	0.684932	0.97654	1.00572	1	0.764759	0.790609	0.645934	0.823266	0.997553	1	0.775914	0.999988	0.693252	0.999992	1	1	0.817132	0.902188	0.722973	0.999994	1	Ikzf3-b10	5	Ikzf3	b10
1	1.00005	11.8185	15.8001	1.00074	1.00055	1	13.0441	12.3343	1.259	1.03515	1.00043	1	1.00586	7.30298	6.59562	1	1	1	12.0642	5.38443	1.42553	1	1	Socs3-b10	24	Socs3	b10
1	0.971438	0.912948	0.420363	1.0196	0.993944	1	0.969701	0.918634	0.447938	1.03475	1.00117	1	0.975163	0.999997	0.527357	1.86731	1.32054	1	0.999995	0.974859	0.557388	1.81711	1.00001	Gphn-b10	3	Gphn	b10
1	0.927616	1.15294	0.628379	1.73367	1.00369	1	0.986223	1.21773	0.636856	2.05887	1.01507	1	0.949168	0.999997	0.447865	1.41905	0.999997	1	0.999995	0.987793	0.464899	1.49788	1	Gm19951-b10	3	Gm19951	b10
1	0.96281	0.938239	0.443299	1.05007	0.997792	1	0.966453	0.948114	0.455778	1.18954	1.00238	1	0.959901	0.999998	0.450503	1.30734	0.999979	1	0.999996	0.977472	0.43438	1.28083	0.999992	Hexb-b10	18	Hexb	b10
1	0.959836	0.845641	0.406658	1.00089	0.991225	1	0.972734	0.852289	0.374565	0.978715	0.996994	1	0.950098	1	0.477715	1	1	1	0.999995	1.00775	0.524931	1.31684	1	Il31ra-b10	18	Il31ra	b10
1	1.0056	2.36836	2.75539	1.00633	1.00354	1	0.983276	2.09668	3.22417	1.06299	1.00351	1	0.971399	1.61993	1.25642	0.999999	1	1	0.999992	1.0539	1.87463	1	0.999999	Hmgcs1-b10	16	Hmgcs1	b10
1	1.09091	1.31368	1.3404	0.988836	0.994476	1	0.967479	0.941125	1.04123	1.05008	0.992192	1	1.21702	0.999993	1.28451	0.999995	0.99999	1	0.999983	0.959878	0.920474	0.999985	1.00001	Psme2-b10	4	Psme2	b10
1	0.925896	0.912009	0.784164	1.08364	1.00467	1	0.959122	0.875114	0.689236	0.942816	1.16781	1	1.00727	0.999991	0.81592	1.00001	1.3165	1	0.999997	0.929425	0.710216	0.999998	1.26913	Malat1-b10	1	Malat1	b10
1	0.979398	0.929392	0.230352	1.02337	0.994237	1	0.991343	1.03484	0.633425	1.04033	0.99747	1	0.995511	1	0.409255	1	0.999997	1	1	1.03971	0.520861	1.86607	1	Gm21887-b10	18	Gm21887	b10
1	0.977336	0.64006	0.305954	1.0084	0.997739	1	0.991594	0.809915	0.596902	0.97489	0.992392	1	1.01056	0.999993	0.539172	0.999998	0.999999	1	1	0.979305	0.652526	1.65373	1.00001	Gm47283-b10	18	Gm47283	b10
1	1.12267	1.05692	1.1839	0.990993	1.00527	1	1.05404	1.07238	1.24409	1.05868	0.980636	1	1.05891	1.00001	1.07994	0.999993	1.00002	1	1.00001	1.0412	1.14332	1.00001	0.999994	Eef1b2-b10	2	Eef1b2	b10
1	1.02069	0.607997	0.900351	0.983092	0.995349	1	0.971558	0.71485	0.564922	0.943087	0.993882	1	0.969175	0.768985	0.792489	0.999996	1	1	0.999996	0.877694	0.703605	0.999994	0.999999	Bcl2-b10	5	Bcl2	b10
1	0.960837	0.526571	0.852966	0.999124	0.996905	1	0.93189	0.652466	0.29074	0.950981	0.994349	1	1.01941	0.999998	0.984626	0.999999	0.999999	1	0.999998	0.892157	0.360092	0.999996	1	Cacna1e-b10	21	Cacna1e	b10
1	0.992347	0.972883	0.91255	1.00113	0.999412	1	0.963957	0.736238	0.471541	0.625683	0.999338	1	1.0377	0.999988	0.891349	0.999998	1	1	0.999997	0.520977	0.471097	0.999994	1	Ifi203-b10	7	Ifi203	b10
1	0.596783	0.88172	0.809937	0.998625	1.00551	1	0.814855	0.943658	0.503027	0.793246	1.0099	1	0.958224	0.999996	0.71764	0.999999	1	1	0.999987	0.969835	0.524578	0.999991	1	Cr2-b10	21	Cr2	b10
1	0.967536	0.615633	0.428695	0.985293	0.998662	1	0.351142	0.234778	0.371428	0.378026	0.997491	1	0.982253	0.999995	0.463492	0.999997	0.999999	1	0.999992	0.42297	0.512982	0.999997	1	St8sia6-b10	7	St8sia6	b10
1	0.666935	0.678451	0.606442	0.979428	0.993559	1	0.940054	0.667661	0.497797	0.620053	0.99064	1	0.996341	0.999996	0.876531	0.999998	1	1	0.999996	0.617306	0.801915	0.999999	1	Vav2-b10	7	Vav2	b10
1	0.936987	0.754573	0.825527	1.02572	0.991251	1	0.889326	0.787924	0.572554	0.833854	0.998863	1	0.974986	1.00001	0.910489	0.999998	1	1	1	0.854453	0.707058	0.99999	1	Arhgap15-b10	5	Arhgap15	b10
1	0.969565	0.920369	0.751177	0.977434	0.988627	1	0.89431	0.810706	0.552251	0.916348	1.00191	1	0.975276	0.999993	0.825121	0.999998	1	1	0.999992	0.967134	0.749313	0.999996	0.999996	Trim44-b10	1	Trim44	b10
1	0.967154	0.945255	0.58992	0.989358	0.995999	1	0.953695	0.543551	0.320913	0.921371	0.996788	1	0.988977	0.999997	0.965551	1	0.999999	1	0.999998	0.890898	0.393867	0.999999	0.999999	Hck-b10	21	Hck	b10
1	1.06153	1.06982	1.32827	1.01391	1.00386	1	1.06104	1.09056	1.97801	1.01323	1.00221	1	1.00528	1.00001	1.26765	1	1	1	1.00001	1.18357	1.53224	1	1	Ctsa-b10	9	Ctsa	b10
1	0.925476	0.706985	0.829654	0.977691	0.997502	1	0.679726	0.690227	0.51233	0.539852	1.00429	1	0.997226	0.999994	0.887627	0.999994	1	1	0.999991	0.932759	0.654932	0.999992	1	Pde7a-b10	7	Pde7a	b10
1	0.623293	0.850189	0.799503	0.98335	0.994969	1	0.673353	0.815526	0.580752	0.762847	0.98736	1	0.924713	0.999989	0.887707	1	1.00001	1	0.999988	0.906114	0.551208	0.999993	0.999999	Fcrl1-b10	21	Fcrl1	b10
1	0.740161	0.944439	0.880634	0.961808	0.966151	1	0.961964	0.899175	0.674024	0.732735	0.986702	1	0.957387	0.999995	0.878828	0.999993	1.00001	1	1	0.993577	0.778728	0.999987	0.999984	Ppp3ca-b10	1	Ppp3ca	b10
1	1.02069	0.869928	0.779948	0.994186	0.997042	1	0.973565	0.822343	0.666495	1.0057	1.00065	1	1.00631	0.999994	0.807007	0.999998	1	1	0.732785	0.875439	0.769564	1.00001	1	Cd72-b10	5	Cd72	b10
1	0.986416	1.09481	2.32096	1.00347	1.00231	1	0.978031	1.55595	2.7596	1.08455	1.0016	1	0.999608	1.00001	1.37568	1	0.999999	1	0.999992	1.30766	1.92536	1	1	Cyp51-b10	16	Cyp51	b10
1	0.977804	0.357054	0.503159	0.989428	0.998581	1	0.311319	0.195995	0.259979	0.943391	0.997679	1	0.994556	0.999996	0.873493	0.999999	1	1	0.999999	0.971814	0.337013	0.999998	0.999999	Cd36-b10	18	Cd36	b10
1	0.870113	0.620301	0.794358	0.991645	0.996213	1	0.692297	0.80616	0.4843	0.549872	1.01596	1	0.984748	0.99999	0.76998	0.999997	0.999999	1	0.598677	0.892583	0.448064	0.999995	1.00001	Rasgef1b-b10	7	Rasgef1b	b10
1	0.994238	1.03022	1.01008	0.998385	0.997985	1	1.01765	1.05101	3.20718	1.08119	0.996426	1	0.990048	1	1.07207	1	1	1	1	1.04212	3.8184	1	0.999999	Rab35-b10	16	Rab35	b10
1	0.974685	0.952713	0.905431	0.990195	0.997724	1	0.916444	0.690738	0.469187	0.941727	0.998631	1	0.997568	0.999997	0.912092	1	0.999999	1	0.999997	0.972522	0.700519	0.999998	1	Samd9l-b10	21	Samd9l	b10
1	0.989326	1.17424	0.972268	1.00206	0.999559	1	0.996835	1.95905	6.23806	2.34383	0.998574	1	0.999707	3.19733	0.991482	1	0.999999	1	1	2.64021	9.88974	5.664	1	St7-b10	15	St7	b10
1	0.989759	0.940315	0.972759	0.9945	0.999602	1	0.605948	1.06366	2.10533	1.04073	0.996366	1	0.996752	1	1.0463	1	1	1	0.999997	1.49069	2.42003	1.87247	1.57438	Hipk2-b10	9	Hipk2	b10
1	1.00323	1.05106	1.04784	1.00112	1.00294	1	1.00667	1.46654	3.2008	1.04042	1.00283	1	0.97289	1.00001	0.984611	1	0.999999	1	0.999999	1.15684	2.60975	1	0.999998	Plbd1-b10	16	Plbd1	b10
1	0.938612	1.05863	0.988043	0.97621	1.01454	1	0.630075	1.58219	4.16506	1.95687	0.999903	1	0.98412	1.60172	1.02049	0.999999	1	1	0.529996	1.5159	3.92823	3.12151	0.999997	Il4i1-b10	12	Il4i1	b10
1	0.941045	0.819065	0.862096	0.993313	0.993494	1	0.861449	0.735985	0.620113	0.687534	1.00579	1	0.885957	0.787563	0.827738	0.999999	1	1	0.999999	0.825498	0.661753	0.999988	1	Akap13-b10	7	Akap13	b10
1	0.993557	1.02138	0.950787	1.01124	1.00872	1	0.981687	1.21117	2.69517	1.99117	1.0056	1	1.00717	1	0.980214	1	1	1	0.999998	1.7477	2.57711	2.34848	1.66997	Xylt1-b10	12	Xylt1	b10
1	1.00296	1.25187	1.07129	0.997367	0.999709	1	1.01951	1.647	3.02879	1.05957	1.00019	1	1.00201	1.00001	1.06054	1	1	1	1	1.80301	3.39311	2.19223	1	Prag1-b10	12	Prag1	b10
1	0.686441	0.619369	0.660899	0.97408	1.00004	1	0.880628	0.674834	0.537014	0.6301	1.00831	1	0.768497	0.999986	0.678082	0.999996	1	1	0.643017	0.876639	0.722659	0.999992	0.999996	Inpp4b-b10	7	Inpp4b	b10
1	0.960176	0.856879	0.551106	0.992458	0.995274	1	0.91923	0.603939	0.425017	0.4536	0.991397	1	0.996382	0.999997	0.892682	0.999999	1	1	0.999999	0.953368	0.692618	0.999999	0.999998	Cmip-b10	7	Cmip	b10
1	1.20298	1.05356	1.23622	1.00443	1.01567	1	1.04244	1.07807	1.32536	1.10944	1.00172	1	1.04978	0.999988	1.07577	0.999997	1	1	1	0.954401	1.16945	0.999998	1	Cox4i1-b10	2	Cox4i1	b10
1	0.972791	0.962476	0.898202	0.990496	0.995065	1	0.948228	0.879911	0.234552	0.943932	0.99877	1	1.01112	0.999999	0.946099	1	1	1	0.999999	0.982206	0.877183	0.999999	1	Urb2-b10	21	Urb2	b10
1	1.0181	0.621418	0.865379	1.01918	1.00128	1	0.979031	0.923471	0.274721	0.951237	0.995297	1	1.04635	1	1.04891	1	1.82331	1	1.68295	0.993297	0.402553	0.999996	1	Maml2-b10	21	Maml2	b10
1	0.995012	1.14222	2.75012	0.996799	1.00433	1	0.969454	1.72878	3.93927	1.08031	1.00237	1	1.00239	1.73273	2.22605	0.367879	1	1	0.999996	1.09866	1.92013	1	1	Ldlr-b10	16	Ldlr	b10
1	0.963595	0.565346	0.59195	1.00056	0.998454	1	0.443413	0.659025	0.424985	0.953669	1.00081	1	0.990567	0.999993	0.727261	0.999998	1	1	0.999993	0.697291	0.489109	1	1	Nxpe4-b10	18	Nxpe4	b10
1	0.936357	0.83115	0.517616	0.996501	0.993227	1	0.916058	0.73989	0.376995	0.968109	0.999366	1	1.00456	0.999998	0.990853	0.999999	1	1	0.999999	1.02526	0.98074	0.999999	1	Ireb2-b10	5	Ireb2	b10
1	0.956544	1.25278	1.04988	1.79548	1.00114	1	0.961039	0.80112	0.528195	1.02219	0.993586	1	1.46364	0.999998	1.23365	1	1	1	1	0.956387	0.741769	0.999994	1.35916	Pml-b10	1	Pml	b10
1	0.773962	0.947785	0.700831	0.982748	0.990803	1	0.79168	0.89348	0.631125	0.96954	0.99154	1	0.992425	1.00001	0.92408	1.00001	1	1	0.999997	1.02606	0.904149	1	1	Anp32a-b10	1	Anp32a	b10
1	1.02015	0.980475	0.941917	1.00166	0.994303	1	0.914209	0.812396	0.566393	0.857061	0.997616	1	1.00761	0.999989	0.968645	0.999995	1.00001	1	0.999998	0.968977	0.651511	0.999994	1.00001	Tgfbr2-b10	1	Tgfbr2	b10
1	0.978155	0.911368	0.885496	0.997156	0.999652	1	0.944706	0.770756	0.388981	0.935773	1.00054	1	0.994186	0.999997	0.956023	1	1	1	1	0.966135	0.789726	0.999997	1	Map3k5-b10	21	Map3k5	b10
1	0.858724	0.955191	0.891936	0.972498	1.00258	1	1.00326	0.974473	0.735791	0.824348	1.03591	1	0.984517	1	0.86347	0.999996	1.64397	1	1.12705	1.00797	0.790192	0.999994	1.00001	Ebf1-b10	1	Ebf1	b10
1	0.954554	0.861049	0.662229	0.984779	0.993754	1	0.896882	0.642797	0.336753	0.928743	0.996155	1	0.981044	0.999995	0.866081	0.999998	1	1	0.999997	0.67345	0.604755	1	1	9930111J21Rik2-b10	21	9930111J21Rik2	b10
1	1.00569	1.01418	1.0253	1.00145	1.00211	1	0.996966	2.37278	6.6291	1.01759	0.999688	1	0.998193	2.78834	1.12123	1	1	1	1	1.04865	5.62506	1	1	Rflnb-b10	15	Rflnb	b10
1	0.957577	1.00727	1.04145	0.988485	1.01997	1	0.840875	1.13157	1.67584	1.02939	1.01287	1	0.812448	1.00001	0.995864	0.999993	1.00001	1	0.822512	1.09562	1.5142	1.00001	1	Cd79b-b10	2	Cd79b	b10
1	0.9979	0.99375	1.00927	1.00056	1.00113	1	0.995323	0.990348	4.0633	1.05839	1.00008	1	0.996986	1	1.05434	1	1	1	0.999999	1.02181	8.16176	5.65774	1	Scn4a-b10	15	Scn4a	b10
1	0.936514	1.21431	1.07336	0.994859	1.01122	1	1.11927	1.51622	3.22212	1.17969	0.99532	1	0.957993	1.3648	1.16743	1	0.999999	1	1.00001	1.22473	3.25808	2.01572	1	Syngr2-b10	12	Syngr2	b10
1	1.01831	1.01038	1.00013	1.0005	0.999728	1	1.00178	1.03479	4.86889	1.02775	1.00221	1	1.01032	1	1.04508	1	1	1	1	1.05294	6.23768	1	1	Klhdc2-b10	15	Klhdc2	b10
1	1.00997	2.7135	2.69906	1.00258	1.00585	1	0.986703	2.37367	3.37285	2.80179	1.00223	1	0.972751	1.82619	1.17467	1	0.999998	1	0.999993	1.09534	1.3656	1	0.999998	Idi1-b10	12	Idi1	b10
1	0.995489	1.02749	0.898728	1.00736	1.00389	1	0.976632	0.983715	0.464078	0.977543	1.00493	1	1.04201	1.00001	0.982132	0.999997	0.999997	1	0.999996	1.02766	0.50472	1	1.00001	Irf4-b10	21	Irf4	b10
1	0.984035	0.999834	0.96669	1.00099	0.994729	1	0.976412	1.29312	1.70317	1.06536	0.992839	1	0.941142	1	0.906535	0.999995	0.999997	1	0.999996	1.15299	1.45725	1.00001	1	Nedd9-b10	2	Nedd9	b10
1	0.994801	1.94301	1.01844	0.994199	1.00174	1	1.00581	2.89334	6.16034	2.3644	1.00356	1	1.00182	1.00001	1.08123	1	1	1	0.999998	2.46702	6.32093	2.96739	1	Gadd45g-b10	15	Gadd45g	b10
1	1.00136	1.00665	1.0064	1	1.00023	1	1.00227	1.05503	155.904	1.03409	1	1	0.999344	1	1.00751	1	1	1	1	6.76871	30.4847	1	1	Nfil3-b10	35	Nfil3	b10
1	1.127	1.27602	1.32574	1.03725	1.17474	1	1.05047	1.1026	1.42627	1.1722	1.02024	1	1.01335	1.00001	1.32338	0.999998	0.999998	1	0.999996	1.14001	1.17822	1	1.00001	Tkt-b10	8	Tkt	b10
1	0.996216	0.990692	0.981999	0.998469	0.998347	1	0.985439	1.17593	2.77968	1.02601	0.999475	1	0.995102	1	1.02666	1	1	1	0.999999	1.61598	3.35419	1	1	Wdfy2-b10	16	Wdfy2	b10
1	0.972583	0.982164	0.959169	0.992878	0.99103	1	0.926375	1.01944	0.733198	0.950562	0.999442	1	0.917732	1.00002	0.872785	0.999999	0.999999	1	0.99998	0.986368	0.742869	0.999986	1	Lcp1-b10	1	Lcp1	b10
1	0.94188	0.412966	0.765202	0.985515	0.993659	1	0.963395	0.551482	0.345434	0.567427	1.00339	1	0.406722	0.61457	0.867285	0.999999	0.999998	1	0.62295	0.561536	0.434526	0.999992	0.999996	Kctd12-b10	7	Kctd12	b10
1	0.997737	3.12755	2.11137	1.00224	1.00378	1	0.972759	1.71706	3.46893	2.35457	1.00047	1	0.985804	1	1.10231	1	0.999998	1	0.999995	1.04685	1.72602	1	0.999999	Sqle-b10	12	Sqle	b10
1	0.975153	1.01502	1.04348	1.00593	1.00799	1	0.963696	1.28262	2.34463	1.06479	1.00848	1	0.990553	1.00001	1.00489	1	1	1	0.999996	1.14966	2.38102	1	1	Dexi-b10	9	Dexi	b10
1	1.0054	8.02678	4.17305	1.0029	0.999662	1	3.14392	5.30504	8.04499	1.06898	1.00056	1	1.01358	1	5.50097	1	1	1	1	3.60438	7.28163	1	1	Socs1-b10	15	Socs1	b10
1	1.02726	0.978304	1.1215	0.985272	0.99737	1	1.02266	1.57066	1.74747	1.06682	0.992912	1	0.961713	1.27907	1.04913	0.999999	0.999998	1	1.00002	1.00215	1.41803	0.999997	0.999994	Sdf2l1-b10	8	Sdf2l1	b10
1	0.979768	1.0936	1.05804	1.01609	1.00721	1	0.989093	1.26569	1.87013	1.04442	1.00243	1	0.986157	1.30877	1.0438	1	1	1	0.999996	1.28778	1.74816	1.00001	0.999997	St6gal1-b10	9	St6gal1	b10
1	0.953504	0.871036	0.808081	0.988558	0.997762	1	0.897233	0.735494	0.488371	0.950306	1.00007	1	0.687975	0.999992	0.857333	1	1	1	0.70145	0.885148	0.592391	0.999998	0.999997	Cblb-b10	21	Cblb	b10
1	0.968948	1.08766	0.849404	1.02704	1.00941	1	0.959638	0.881016	0.686991	1.0024	1.31313	1	0.962567	0.999996	0.781614	0.999998	0.999999	1	0.999993	0.906929	0.632586	0.999997	0.999999	Ezr-b10	1	Ezr	b10
1	0.988767	1.19342	1.26791	1.01058	1.00936	1	0.9962	1.29625	1.84974	1.33991	1.35196	1	0.969862	1.41646	1.2326	1.00001	1.00001	1	0.999994	1.32201	1.70162	1.00001	1.00001	H2-Oa-b10	9	H2-Oa	b10
1	0.99263	1.196	1.16772	0.985985	1.01274	1	0.951176	1.21268	2.0189	1.16612	1.01111	1	0.91697	1.19017	1.06518	1.00001	0.999999	1	0.999986	1.1148	1.77354	1.19887	1	H2-DMa-b10	9	H2-DMa	b10
1	0.914603	1.09835	1.05943	1.01148	1.01749	1	0.952625	1.16523	1.39727	1.05695	1.09891	1	0.964877	1.00002	1.07574	1	1.00002	1	0.999993	1.11704	1.33743	1.1824	1.00001	H2-Eb1-b10	2	H2-Eb1	b10
1	0.803612	0.853168	0.791572	0.597269	0.608186	1	0.946007	0.690964	0.437333	0.425712	0.994122	1	0.75756	0.999992	0.867178	0.999993	0.999997	1	0.999993	0.769612	0.473686	0.445663	0.756432	Ltb-b10	7	Ltb	b10
1	0.976559	1.02952	0.882951	0.987989	1.00189	1	0.97905	0.904354	0.237905	0.957427	0.997061	1	0.992066	0.999998	0.973068	0.999998	1	1	0.999997	0.926932	0.328479	0.999997	0.999999	Tnf-b10	21	Tnf	b10
1	1.02651	1.10285	1.27625	1.00415	0.98979	1	0.963793	1.14387	1.51909	1.11559	1.00071	1	1.09878	1.00001	1.52926	1.00001	1	1	0.999991	1.28025	1.45675	1.28296	1.33914	H2-T23-b10	8	H2-T23	b10
1	1.00117	0.92519	0.560644	0.995766	0.992223	1	1.03051	0.861742	0.528211	1.01695	1.00618	1	1.06023	0.999972	0.590934	1.00001	1	1	1	0.934766	0.581591	1	1	Gm42418-b10	18	Gm42418	b10
1	0.892838	0.647953	0.870341	0.997416	0.999644	1	0.665617	0.622257	0.529476	0.741845	1.00048	1	0.712011	0.99999	0.692398	1	1	1	0.999985	0.760565	0.546611	0.999995	0.999996	Rasgrp3-b10	7	Rasgrp3	b10
1	0.967627	0.623864	0.598434	0.977641	0.993264	1	0.959331	0.665605	0.466148	0.612457	0.992695	1	1.01808	0.999999	1.0036	0.999999	1	1	1	0.98423	0.913439	0.999999	1	Prkce-b10	5	Prkce	b10
1	0.898159	1.04853	1.04516	0.994492	1.03558	1	0.939763	1.10667	1.3898	1.0605	1.07336	1	0.91875	1.00002	1.06869	1.00002	1	1	0.999993	1.12852	1.3652	1.19595	1.00001	Cd74-b10	2	Cd74	b10
1	1.09164	1.06825	1.16346	1.03908	1.0068	1	1.01615	1.10809	1.2225	1.13615	1.00636	1	1.03408	1.00003	1.04684	1	0.999993	1	1.00001	1.08926	1.1571	1.13284	1.00001	Cfl1-b10	2	Cfl1	b10
1	0.99969	1.0626	1.10037	1.0034	1.00058	1	0.968065	1.15355	1.9846	1.22881	1.00105	1	1.00884	1.52973	1.59152	1	1	1	1.00001	1.59266	2.42221	2.15115	1.56315	Lpxn-b10	9	Lpxn	b10
1	0.958362	1.01555	0.68797	0.987429	0.997925	1	0.705392	0.627019	0.416208	1.01112	0.9966	1	1.00635	1	0.975159	1	1	1	1	0.995978	0.802235	1	1	Noc3l-b10	21	Noc3l	b10
1	0.976522	0.758082	0.7237	0.964762	0.993165	1	0.824694	0.714976	0.577508	0.950653	0.989078	1	0.984539	1	0.826332	1	1	1	0.999996	0.982623	0.861751	0.999986	1.00001	Was-b10	5	Was	b10
1	0.946271	0.667593	0.453714	1.01602	0.998145	1	0.459814	0.807593	0.38747	0.988895	0.996864	1	0.958955	0.999995	0.5555	1	1	1	0.999994	0.607126	0.391016	1	0.999999	Il1rapl1-b10	18	Il1rapl1	b10
1	0.977426	0.644483	0.863567	0.985949	0.997988	1	0.947966	0.826109	0.373045	0.455302	0.997001	1	0.987236	0.999995	0.938191	0.999999	1	1	0.999996	0.974198	0.46403	0.999999	1	Gpr174-b10	21	Gpr174	b10
1	0.999223	0.920992	0.814736	1.00235	0.99611	1	0.964685	0.857105	0.631349	0.941001	1.01079	1	0.967308	0.999989	0.85925	1.00001	1	1	0.999996	0.934545	0.659492	0.999996	1.00001	Sh3kbp1-b10	1	Sh3kbp1	b10
1	0.992786	1.93748	1.18256	1.02064	0.99863	1	0.973911	0.966117	0.587986	1.0358	0.99686	1	2.03962	1	2.08323	1.78395	1	1	0.999996	0.982698	0.637685	0.999998	1.61695	Stat1-b10	13	Stat1	b10
1	0.992566	1.94496	1.10625	1.03077	0.995588	1	0.970245	1.06848	1.01993	1.04597	1.00084	1	1.03405	1.00001	1.72287	1.72105	1	1	1.00001	1.05385	1.14462	1.00001	1	Samhd1-b10	13	Samhd1	b10
1	1.01591	0.983678	2.03901	1.01175	1.00472	1	1.00299	1.04966	1.80232	1.01167	1.01106	1	1.59248	1	2.24983	1	1.87283	1	1.00001	1.03185	1.75077	1	1	Gclm-b10	9	Gclm	b10
1	0.973703	1.02168	0.893731	1.00722	1.00127	1	0.962342	0.926541	0.749926	0.958443	0.998252	1	0.952221	0.999989	0.56998	1	0.999998	1	0.999993	0.636724	0.481745	0.999999	0.999994	Usp24-b10	1	Usp24	b10
1	0.986141	1.4055	1.25634	1.01491	1.00049	1	1.00909	1.0396	1.04668	1.10513	1.00086	1	3.0231	1	1.8554	1	1	1	1.00001	1.11387	0.988479	0.999995	1.00001	Plac8-b10	8	Plac8	b10
1	0.993991	1.14278	1.20469	1.00098	0.995671	1	0.909074	1.03409	1.10141	1.0842	0.972084	1	1.08881	1.00001	1.36833	1	0.999995	1	0.999996	1.02973	1.14204	1	1	Selenow-b10	8	Selenow	b10
1	1.01583	1.0527	1.00359	1.01926	0.997281	1	1.01763	1.01854	1.03055	0.953172	0.999803	1	0.971609	0.999993	0.512681	0.999996	1.00001	1	0.999994	0.694784	0.642457	0.999996	0.999997	Fto-b10	1	Fto	b10
1	0.951959	1.05355	1.1582	0.987552	0.993422	1	0.981075	1.04313	0.822027	0.935575	0.989628	1	1.03282	1.00001	1.76617	1	1	1	1.00001	1.02722	1.0227	1	1	Psmb10-b10	8	Psmb10	b10
1	0.983668	0.911234	0.861843	0.994004	1.0003	1	0.961954	0.470297	0.503982	0.990039	0.997946	1	0.954935	0.99999	0.429093	0.999995	1	1	0.999991	0.366373	0.401028	0.999998	0.999999	Nxpe2-b10	18	Nxpe2	b10
1	1.00004	1.17284	1.19789	1.00844	1.00629	1	1.09741	1.14725	1.17784	1.05198	1.01066	1	1.00428	1.00001	1.45906	1	1.00001	1	1	1.06068	1.13986	1.27368	1	Srgn-b10	8	Srgn	b10
1	0.984871	3.65176	1.10251	1.00243	0.998721	1	1.02508	1.06402	0.990646	1.0235	0.997419	1	1.00835	1.00001	3.93543	1	1	1	3.20315	1.11825	0.993562	0.999999	1	Serpina3g-b10	13	Serpina3g	b10
1	0.797836	0.854185	0.753501	0.975161	0.99762	1	0.981035	0.844411	0.723336	0.91979	0.997792	1	0.862225	0.745927	0.694518	0.999994	0.999994	1	0.999993	0.765358	0.62941	0.999988	0.999996	Elmo1-b10	5	Elmo1	b10
1	1.10643	1.09756	0.961289	0.993155	0.996169	1	1.03588	0.996627	0.896867	1.05623	1.00454	1	0.996423	1	0.545825	0.999998	0.999998	1	0.999997	0.982995	0.604555	0.999997	0.999997	Tomm70a-b10	1	Tomm70a	b10
1	0.962325	0.865131	0.726002	1.06285	1.00233	1	0.988941	0.922656	0.676253	1.29958	1.02366	1	0.956835	0.999992	0.661232	1.46019	1	1	1.00001	0.925838	0.637778	1.26947	1	Cmss1-b10	3	Cmss1	b10
1	0.994025	1.04227	1.226	0.816353	0.756463	1	0.958152	0.96878	0.931597	0.904098	0.996761	1	1.02602	1.00001	1.26074	1	0.999995	1	0.999994	1.01307	0.93023	0.861572	0.999985	H2-K1-b10	1	H2-K1	b10
1	0.998943	1.33486	1.39717	1.02111	0.999381	1	0.93259	1.06275	0.926984	1.08258	1.00428	1	1.0144	1	1.59517	1	0.999999	1	1	0.995016	0.876023	0.999993	1	Psmb9-b10	4	Psmb9	b10
1	0.930443	1.04687	1.18595	0.970019	0.726466	1	0.945269	0.978662	0.978328	0.912565	0.995431	1	1.01157	1.00001	1.30305	0.999995	1	1	0.999997	1.03894	0.971749	0.999976	0.999992	H2-D1-b10	4	H2-D1	b10
1	0.988748	1.04111	0.77198	0.992718	1.00054	1	0.989559	0.834278	0.7143	0.957851	0.985589	1	0.997536	0.99999	0.642844	0.999996	0.999998	1	1	0.946025	0.630121	0.999996	0.999998	Wdr43-b10	1	Wdr43	b10
1	0.977638	0.837756	0.683944	1.00237	1.00401	1	1.0918	0.773549	0.840393	1.0166	1.00594	1	0.964794	0.777253	0.615256	0.999995	1	1	1.39683	0.914039	0.859436	1.00001	1.00001	Pdcd4-b10	5	Pdcd4	b10
1	0.981759	0.952187	0.995058	0.998052	0.9983	1	0.975047	0.898052	0.404557	0.987897	1.00605	1	0.988288	0.999994	0.96343	1	1	1	0.999995	0.667224	0.365384	0.999999	1	Neurl3-b10	21	Neurl3	b10
1	0.966555	0.935309	0.681768	0.97051	0.992431	1	0.865316	0.850918	0.783743	0.954555	1.0056	1	0.962178	0.999994	0.673998	0.999997	0.999997	1	0.672708	0.886396	0.604731	0.999995	0.999998	Cul3-b10	1	Cul3	b10
1	0.973556	0.945966	1.00366	1.00655	0.997615	1	1.0241	1.04021	2.00607	1.05849	0.994242	1	0.996736	1	0.980975	0.999999	1	1	1	1.01901	2.16327	2.41033	1	Gm16341-b10	9	Gm16341	b10
1	1.01429	0.980073	1.24494	1.00302	0.999452	1	0.933281	1.08421	1.58885	1.03002	0.999988	1	1.01759	1.00001	1.3206	1	1	1	1	1.05544	1.7304	1	1	Dbi-b10	8	Dbi	b10
1	0.991941	1.03984	0.954531	0.999534	0.997773	1	0.979864	0.920307	0.330265	0.997106	0.997666	1	1.01681	0.999997	0.591563	1	0.999999	1	0.999997	0.96309	0.195124	0.999997	1	Ifi206-b10	21	Ifi206	b10
1	1.01679	0.999693	0.922204	1.00529	1.00527	1	0.999385	0.996623	0.87823	0.995321	1.00046	1	0.467575	0.999992	0.830385	0.999998	1	1	0.999989	0.900154	0.540141	0.999993	0.999999	Akt3-b10	1	Akt3	b10
1	0.984166	0.960392	0.970519	1.00317	0.99968	1	0.949468	1.04874	1.58849	1.03405	1.00167	1	0.985661	1	1.01314	1	1	1	0.999995	1.02173	1.83048	1.71558	1	Wdr26-b10	9	Wdr26	b10
1	0.987301	0.958296	0.887909	0.993235	0.999067	1	0.927254	0.737499	0.741546	0.956343	1.00245	1	1.00895	0.999991	0.809633	0.999998	0.999999	1	0.999989	0.80422	0.658337	0.999999	1	Fnbp1-b10	5	Fnbp1	b10
1	0.961064	0.879516	0.914106	0.748874	0.977214	1	0.99424	1.08757	1.04926	0.98816	0.967545	1	1.02564	1.21959	1.10519	1.00001	1.00001	1	1	1.30174	1.36657	1	0.999995	Pdia3-b10	2	Pdia3	b10
1	0.980522	0.888531	0.868721	0.990386	1.00021	1	0.973419	0.891308	0.923605	0.980163	1.00734	1	0.935354	0.999989	0.588469	0.999999	1	1	0.999991	0.838125	0.471769	0.999996	1	Trpm7-b10	1	Trpm7	b10
1	1.00241	1.07052	1.09419	1.00023	0.999476	1	1.96798	2.36493	3.98271	1.01516	1.00018	1	1.00199	5.40718	2.46478	1	1	1	3.97557	5.29719	8.10385	1	1	Pltp-b10	15	Pltp	b10
1	1.01097	1.02442	0.915765	1.00301	1.00347	1	0.995552	1.04772	0.881116	0.890911	1.00745	1	0.989708	0.999993	0.774708	0.999995	1	1	0.999993	0.932784	0.584634	0.999999	0.999997	Spata5-b10	1	Spata5	b10
1	0.959083	0.850786	0.918741	0.95553	1.0084	1	1.02258	0.894628	0.792582	0.963048	0.995552	1	0.944567	0.832022	0.7546	1	1.00001	1	0.999995	0.871466	0.71821	0.999994	1.00001	Mbnl1-b10	5	Mbnl1	b10
1	1.02578	0.946248	0.981225	1.00065	0.996826	1	1.23948	0.805351	0.650673	0.998098	0.999577	1	0.988907	0.999995	0.952529	0.999999	0.999999	1	1.00001	0.777466	0.428666	0.999994	1	Fcrl5-b10	1	Fcrl5	b10
1	0.742334	1.04608	0.964708	1.00192	1.00234	1	1.11308	1.13056	0.858205	0.895461	1.01521	1	0.685932	1	0.838118	1	1.00001	1	1.00001	1.04107	0.725576	0.999995	0.999995	Bank1-b10	1	Bank1	b10
1	0.982351	0.880555	0.698601	0.993153	0.999108	1	0.986685	0.565766	0.464127	0.969489	0.99862	1	0.979079	0.999995	0.831504	0.999999	0.999999	1	0.999995	0.932861	0.306521	0.999996	1	St6galnac3-b10	21	St6galnac3	b10
1	0.987599	1.04693	0.904868	0.992791	1.00371	1	0.986311	0.951537	0.519915	0.990223	1.0011	1	1.01723	0.999995	0.769637	0.999995	0.999998	1	0.999993	0.851892	0.5339	0.999995	1	Cdk6-b10	21	Cdk6	b10
1	0.972145	0.987001	0.942744	0.996059	0.996604	1	0.936802	1.06435	1.30923	0.991775	0.997785	1	1.00143	1	1.05173	1	1	1	1	1.33955	1.82129	1	0.999997	Snx8-b10	2	Snx8	b10
1	1.07028	0.949244	1.04017	1.02977	1.01329	1	0.99831	0.998188	0.801879	0.962619	1.04401	1	1.02366	0.999985	0.977405	1	1	1	0.999999	0.848345	0.736222	0.999987	1	Tmsb10-b10	1	Tmsb10	b10
1	0.975257	1.0457	0.97204	0.953869	1.00432	1	0.942749	1.30319	1.38265	0.97651	1.01446	1	0.969304	1.00001	0.933848	1	1.65559	1	0.999987	1.34827	1.64353	1.25328	1	Fchsd2-b10	2	Fchsd2	b10
1	1.01643	1.11809	1.10416	0.9981	1.00179	1	1.03184	1.20664	1.55312	0.999258	1.00764	1	1.00353	1.00001	1.21812	1	1	1	1	1.06408	1.89484	1	1.00001	Nsmce1-b10	9	Nsmce1	b10
1	1.01129	1.13895	0.838026	1.03843	1.00475	1	1.21096	1.07867	0.640511	1.02797	1.01428	1	0.985037	0.999994	0.745895	0.999993	0.999997	1	1	0.736797	0.489118	0.999993	1	Adgre5-b10	1	Adgre5	b10
1	0.999015	1.01167	0.786215	1.04039	1.00252	1	0.96186	0.888405	0.715439	0.819029	1.02363	1	0.931871	0.742703	0.804502	0.999996	1.00001	1	0.999989	0.827615	0.663459	0.999999	1.00001	Myo1e-b10	1	Myo1e	b10
1	0.992922	1.0955	0.941818	1.01724	1.00535	1	1.01616	0.944154	0.744749	1.0311	1.00664	1	0.973808	0.99999	0.713421	0.999997	1	1	0.999991	0.683889	0.487897	0.999994	0.999998	Hivep2-b10	1	Hivep2	b10
1	1.00607	1.10156	0.850272	1.01728	1.00628	1	1.03983	0.956364	0.74383	1.20716	1.00186	1	1.1346	0.999995	0.7261	0.999998	1	1	0.999997	0.954535	0.627457	1	0.999999	Ddx21-b10	1	Ddx21	b10
1	0.949983	1.0293	1.06695	1.00576	1.00565	1	0.976424	1.07352	0.638604	0.92796	1.01389	1	0.941076	0.999995	0.662921	0.999997	0.999999	1	0.999989	0.889013	0.487369	0.999993	0.999997	Icosl-b10	1	Icosl	b10
1	0.966595	0.978493	0.985281	0.955423	0.987542	1	0.949219	1.14002	1.46417	1.02751	0.992054	1	0.974835	1.00001	1.11378	1	1	1	1	1.24257	1.80547	1	0.999994	Xbp1-b10	2	Xbp1	b10
1	0.990224	0.947446	0.877365	1.00561	0.999123	1	0.961492	0.639393	0.566939	0.928673	0.997219	1	0.969225	0.736849	0.714726	0.999994	1	1	0.999991	0.686169	0.577626	0.999998	0.999998	B3gnt2-b10	7	B3gnt2	b10
1	0.988663	1.23154	0.877387	1.01507	0.997256	1	0.978668	0.910679	0.77535	1.04013	1.0153	1	1.00759	0.999998	0.79248	1	0.999999	1	1	0.991555	0.663639	0.999998	0.999997	Larp1-b10	1	Larp1	b10
1	1.03513	0.96678	0.927329	1.01029	1.00062	1	1.0596	0.953302	0.756912	2.63793	1.00588	1	1.04585	0.999995	0.230225	1	1	1	1.69489	0.297367	0.160168	1	1	Gm11683-b10	3	Gm11683	b10
1	0.975148	1.27885	1.10832	1.02513	1.00645	1	0.98743	1.1335	1.27646	0.986284	0.991579	1	0.998298	1.00001	1.20149	1	1	1	1	1.20165	1.391	1.00001	1	Mif4gd-b10	8	Mif4gd	b10
1	1.00375	1.0961	1.16026	1.0243	1.00053	1	1.01594	1.18358	1.74139	1.06111	1.0029	1	1.00999	1	1.25082	1	1	1	1	1.63319	2.20427	2.13177	1	Slc25a19-b10	9	Slc25a19	b10
1	0.948104	0.983748	1.08708	0.975184	0.991915	1	1.01498	1.04465	1.24297	0.9428	0.984157	1	1.00798	1.00001	1.06865	1.00001	0.999999	1	1.00001	1.12881	1.32205	1.00001	0.999998	Grb2-b10	2	Grb2	b10
1	1.00105	1.0048	1.00359	1.0029	1.00025	1	1.00201	1.03299	57.6608	39.2754	1	1	0.999153	1	0.996216	1	1	1	1	1.02167	8.37915	1	1	Kcnk13-b10	26	Kcnk13	b10
1	0.988954	0.974964	0.93768	0.998743	0.998092	1	0.989273	0.939797	0.713637	0.954164	1.01191	1	0.95138	0.999995	0.942743	1	1	1	0.999997	0.979093	0.497407	0.999998	0.999998	Cmah-b10	1	Cmah	b10
1	1.01263	1.03279	1.01674	0.999748	1.00123	1	1.01085	1.08757	3.8849	1.0761	1.00051	1	1.00385	1	1.01535	1	0.999999	1	1	1.04256	3.03631	1	1	Auh-b10	16	Auh	b10
1	0.960527	0.970484	0.74434	1.00968	1.00673	1	0.956881	0.941548	0.532223	0.970477	1.00723	1	0.964146	0.784345	0.64066	0.999996	0.999999	1	0.999991	0.842606	0.43293	0.999993	0.999998	Mast4-b10	21	Mast4	b10
1	1.00334	0.972878	0.979537	0.991675	0.998782	1	0.996985	0.932444	0.803943	0.988241	1.00206	1	0.978013	0.999994	0.619685	0.999997	1	1	0.999996	0.508539	0.350097	0.999998	0.999999	Parp8-b10	1	Parp8	b10
1	1.00138	1.39052	1.19717	1.00062	0.985787	1	1.0235	0.974844	0.492098	0.984274	0.988085	1	1.06057	1.00001	1.57129	1	0.999997	1	1	0.964986	0.386807	0.999994	1	Ly6a-b10	21	Ly6a	b10
1	0.825579	0.833647	0.977575	0.992802	0.99713	1	0.647229	0.699788	0.698034	0.689953	0.987724	1	0.684094	0.713391	0.736052	0.999996	0.999997	1	0.66481	0.685454	0.651966	0.61159	0.999994	Ncf4-b10	7	Ncf4	b10
1	0.904592	0.778382	0.68724	1.0301	0.991721	1	0.926391	0.941082	0.703462	1.14324	0.992766	1	0.837349	0.999998	0.739293	1.00001	1.00001	1	0.999985	0.878085	0.662836	1.00001	1	Filip1l-b10	5	Filip1l	b10
1	0.978877	0.97229	0.922021	0.992586	0.99908	1	0.976973	0.892017	0.583526	0.95135	1.00056	1	0.980058	0.999999	0.941158	1	1	1	1	0.956908	0.429451	0.999996	1	Lta-b10	21	Lta	b10
1	1.00263	0.987084	0.976936	1.00101	1.00085	1	0.999707	0.972104	0.916731	1.01411	0.999435	1	0.998903	0.999998	0.130594	1	1	1	1	0.960903	0.123518	0.999999	1	Dlgap1-b10	18	Dlgap1	b10
1	0.972364	0.972394	0.898987	1.00594	0.993098	1	1.05201	0.94491	0.747066	1.00556	1.00201	1	1.01012	0.999987	0.719104	0.999997	1	1	0.999999	0.910342	0.580039	1	0.999999	Cebpz-b10	1	Cebpz	b10
1	0.994024	0.994671	1.00733	0.985273	1.00117	1	0.986926	0.983185	0.750563	0.996788	1.00414	1	0.92576	0.820485	0.778448	0.999996	0.999994	1	0.761957	0.710874	0.65659	0.999993	0.999994	Tnfaip8-b10	1	Tnfaip8	b10
1	0.947438	0.977475	0.878065	0.988557	0.997081	1	0.997448	0.758075	0.69296	0.955528	1.00045	1	0.985373	0.999991	0.959116	0.999999	1	1	0.999994	0.873007	0.591455	0.999995	0.999999	Ehd1-b10	1	Ehd1	b10
1	0.990741	1.0099	0.977619	1.00469	1.00078	1	0.982068	1.06683	2.80785	1.01307	0.999138	1	0.995852	1	1.01544	1	1	1	0.999999	1.04049	3.74391	1	1	Slc15a3-b10	16	Slc15a3	b10
1	1.10734	1.45048	1.02015	0.997899	1.00986	1	1.1865	1.05009	0.90801	1.2593	1.02117	1	0.995804	0.999997	0.858427	0.999995	0.999997	1	0.999997	0.986197	0.635559	1	0.999996	Nolc1-b10	1	Nolc1	b10
1	1.0607	1.0392	1.00258	3.14441	2.28231	1	0.984943	1.06187	0.968959	2.78983	1.88009	1	0.983273	0.999996	0.803458	2.27788	1.00001	1	0.999998	0.963123	0.806789	1.94696	1.43723	Gm11808-b10	3	Gm11808	b10
1	0.999942	1.00352	1.04956	3.67539	1.0062	1	0.990611	0.978362	1.0136	2.90087	1.01038	1	0.971963	0.999994	0.585388	1	1	1	0.999994	0.686433	0.879079	1	1.00001	Polr2l-b10	3	Polr2l	b10
1	0.912573	0.683242	1.02227	2.08427	1.36276	1	0.907074	0.754048	1.04329	2.59148	1.63197	1	0.962667	0.667008	0.948139	2.07201	1.00001	1	0.999996	0.712842	0.917076	1.86338	1.00001	Uba52-b10	3	Uba52	b10
1	0.990955	0.932855	1.005	0.998553	0.996931	1	0.879633	0.947217	0.962334	0.78743	1.03108	1	0.933387	0.999994	0.961566	0.999989	0.999988	1	0.826257	0.926273	0.977857	0.999999	0.999991	H3f3a-b10	5	H3f3a	b10
1	0.99713	1.00914	1.01022	1.31004	1.30208	1	0.929953	0.960861	1.07214	1.67706	1.00317	1	0.958452	0.999998	0.994992	1.00001	1	1	0.999994	0.90568	0.965689	1.57788	1.00001	Gapdh-b10	3	Gapdh	b10
1	0.839266	0.799993	0.855268	0.909884	0.98356	1	0.890615	0.873693	0.854671	0.71466	0.996773	1	0.794878	0.99999	0.932345	0.999993	1.00001	1	0.999996	0.93484	0.923531	0.999982	1	Cd79a-b10	5	Cd79a	b10
1	1.0612	1.12261	1.19934	1.10415	1.01354	1	0.983549	1.06189	1.16007	1.25512	0.994647	1	0.969827	0.99999	1.02516	1	0.999998	1	0.999977	1.05512	1.09308	1.00002	1	Eef2-b10	4	Eef2	b10
1	1.07177	1.11333	1.06882	1.92072	1.66743	1	1.33718	1.05558	0.98419	1.79066	1.01746	1	0.994128	0.999997	0.914642	1	0.999996	1	1.00001	0.917075	0.787538	1	1	Ndufb1-ps-b10	3	Ndufb1-ps	b10
1	0.967344	1.12944	1.16971	1.04165	1.01454	1	0.701959	1.15906	1.02558	2.02959	1.02739	1	0.954308	1.00001	1.07304	1.00001	1.00001	1	0.672929	0.996857	0.913525	1.00001	1.49306	Tuba1b-b10	4	Tuba1b	b10
1	0.973654	1.00997	0.923775	1.00514	1.27432	1	1.11288	1.10478	1.25505	1.15046	1.00831	1	0.960571	1.00001	0.762457	0.999995	1.00001	1	0.999991	0.989098	1.02569	1.43037	1.00001	Foxn3-b10	2	Foxn3	b10
1	0.96469	0.928679	1.01815	0.564088	0.535631	1	1.0312	1.05526	0.768001	0.93275	0.540409	1	1.41832	1.00001	1.08062	0.999998	1	1	1.19077	1.12011	1.09665	0.999992	0.999975	Hspa8-b10	1	Hspa8	b10
1	0.989026	0.832145	0.92797	0.749253	0.753632	1	0.988751	0.984016	0.726572	0.914571	0.553957	1	1.2187	1	1.01158	0.999988	0.999998	1	1.00001	0.999755	0.922016	0.999988	1	Hspe1-b10	1	Hspe1	b10
1	4.6319	0.966173	0.308688	1	3.8663	1	4.18662	0.995318	0.98231	1.84198	3.94317	1	1	0.999995	0.0906935	1	1	1	1	0.999997	0.999996	1	1	Fah-n1	23	Fah	n1
1	1	5.706	1.02318	1	1	1	1	3.10211	5.68652	1	1	1	1	1	1.00979	1	0.999999	1	1	1	1	1	1	Rgs1-n1	12	Rgs1	n1
1	0.999998	1.82561	1.13025	1	1.00001	1	0.999999	1.03993	1.0262	1	0.999997	1	1	1.34668	1.56855	0.999999	0.999996	1	1	1.00001	1	1	0.999997	AW112010-n1	4	AW112010	n1
1	0.999992	0.91217	0.711707	0.999999	0.999991	1	0.999995	0.552835	0.797466	0.999996	0.999995	1	0.999999	0.999997	0.970457	0.999999	0.999997	1	0.999994	0.999994	0.999993	0.999998	0.999999	Dock2-n1	5	Dock2	n1
1	0.999995	0.653414	0.95757	0.999996	0.52682	1	0.999997	0.723273	0.970034	0.999994	0.570408	1	1	1	1.01131	1.00001	1	1	0.999994	1	1	0.999998	0.999997	Hspa8-n1	5	Hspa8	n1
1	3.42574	0.958301	0.264411	1.01308	2.78068	1	4.12307	0.999994	0.288414	2.73481	3.35076	1	1.00024	0.981353	0.133539	1.00335	1.02352	1	1.01785	0.974804	0.0944053	1.00561	1.02852	Fah-τ16	6	Fah	τ16
1	0.768758	0.720001	0.610244	0.975198	1.00089	1	0.526249	0.99999	0.490498	0.886638	1.00001	1	0.999468	0.961643	0.571151	0.988938	1.0121	1	0.668795	0.616006	0.463199	0.959797	0.926567	Plec-τ16	18	Plec	τ16
1	1.00437	5.70339	1.73224	1.00605	1.00146	1	3.20362	6.12125	1.27715	2.10133	1	1	1.00047	4.94216	1.52786	1.0042	1.01351	1	2.18355	4.17765	1.17755	1.00972	1.0203	Dtx1-τ16	14	Dtx1	τ16
1	1.00058	3.61139	0.931772	1.01006	1.00094	1	1.01054	1	0.49102	0.995977	0.999999	1	1.0002	1.02377	1.01213	1.00196	1.0089	1	0.99968	1.01566	0.290405	0.996079	2.861	4933406I18Rik-τ16	13	4933406I18Rik	τ16
1	0.999712	6.58527	1.00149	1.00095	0.999731	1	0.99932	1	0.139156	1.1577	1	1	1.00006	0.999687	1.03734	0.998276	1.00886	1	0.993896	1.00842	0.221711	1.00822	1.0176	Tgtp2-τ16	13	Tgtp2	τ16
1	0.999995	3.05612	1.11972	0.995248	1.00027	1	0.991207	1	0.526327	1.00031	0.999998	1	1.0004	1.01861	1.08782	0.996554	1.02058	1	0.980495	1.01462	0.284053	0.994125	1.02971	Igtp-τ16	13	Igtp	τ16
1	0.999665	2.16355	0.872728	0.992944	1.00011	1	1.03797	1.44627	0.379799	0.914527	0.999999	1	1.00021	1.00653	0.950536	1.00014	1.02487	1	1.04762	1.03445	0.405916	0.955642	1.05169	Sptssa-τ16	21	Sptssa	τ16
1	1.00214	0.616677	0.986335	0.986902	0.997149	1	0.978054	0.999986	1.22742	0.958335	0.999996	1	0.999966	0.973913	0.997306	0.995232	0.999563	1	0.964957	0.968103	1.0885	1.01144	0.993637	Crip1-τ16	2	Crip1	τ16
1	1.00191	1.98698	1.66777	1.01822	1.00259	1	1.00204	1.00001	0.736216	1.00684	0.999993	1	1.00034	1.02366	2.09103	1.02137	1.0074	1	1.02609	1.35177	0.530335	0.956407	1.01042	AW112010-τ16	13	AW112010	τ16
1	0.9999	1.01605	1.45912	0.991177	1.00121	1	1.19785	1.71286	1.4513	1.61923	0.999995	1	0.999415	1.01178	1.00805	1.00788	0.964473	1	1.01408	0.997064	1.21787	1.0132	0.953551	Cytip-τ16	8	Cytip	τ16
1	0.999119	6.37304	0.993384	0.998788	1.00001	1	2.72409	13.2681	0.826154	0.996268	1	1	0.999959	4.82006	1.03356	1.00076	0.997306	1	1.00181	3.11335	0.786377	1.00546	1.00473	Jun-τ16	14	Jun	τ16
1	0.999512	1.07454	1.38231	1.01042	0.998332	1	1.01466	1.62408	1.79662	1.58265	0.999997	1	0.999931	1.01112	1.031	1.0173	1.02149	1	0.998627	1.02209	1.46868	1.02386	1.00482	Gpi1-τ16	9	Gpi1	τ16
1	0.997527	1.08448	0.995681	0.992547	1.00005	1	1.62242	2.2436	1.07154	2.95554	0.999999	1	0.999976	1.8016	1.03266	1.81766	0.997683	1	1.0057	1.01913	0.803962	1.03544	0.997743	Junb-τ16	3	Junb	τ16
1	0.999336	1.03531	0.95851	0.998965	0.999982	1	1.00473	13.9101	1.10834	1.05403	0.999999	1	1.00004	8.88399	1.04644	1.006	1.00516	1	1.00652	6.04821	1.17952	1.01151	1.00424	Fos-τ16	14	Fos	τ16
1	0.998457	1.05184	1.36045	1.00744	1.0005	1	1.00574	1	1.70685	1.02904	1	1	0.999987	2.52625	1.15345	1.80334	1.01295	1	1.02488	1.03506	1.79906	1.84025	1.00332	Peli1-τ16	9	Peli1	τ16
1	0.995561	0.977154	0.381806	0.987135	0.998385	1	0.970063	0.999992	0.190958	0.928379	0.999989	1	1	1.00507	0.86455	1.00173	1.00955	1	1.00652	1.00371	0.370975	0.968888	1.02383	Mgat5-τ16	21	Mgat5	τ16
1	0.995422	1.01118	0.254499	0.987986	0.99873	1	0.996205	0.999998	0.327023	0.924631	1	1	1.00011	0.996504	0.857554	0.992047	1.03835	1	0.975481	0.998861	0.424908	0.98725	1.6428	Fam129a-τ16	18	Fam129a	τ16
1	0.9973	0.965379	0.202285	1.00672	1.00072	1	0.98315	0.409835	0.204928	2.20212	0.999999	1	0.999806	0.996742	0.441418	0.994049	0.990692	1	0.981178	0.992762	0.294355	1.04168	0.998501	Camk1d-τ16	18	Camk1d	τ16
1	0.996237	0.843336	0.396887	0.990078	0.998979	1	0.984636	0.999995	0.234692	0.889387	0.999996	1	0.999996	0.981551	0.549412	0.989022	1.06359	1	0.991133	0.995403	0.30249	0.984726	1.03756	Cd44-τ16	18	Cd44	τ16
1	0.999084	0.988478	3.57873	0.999499	1.00053	1	0.995543	1	4.54707	1.13526	1	1	0.999696	1.00928	1.1496	1.00142	0.999082	1	0.990678	0.993446	4.01216	2.88427	0.987622	Cdc25b-τ16	12	Cdc25b	τ16
1	0.998966	0.999128	1.76116	1.00257	0.999003	1	0.983093	1	2.53112	1.07602	0.999999	1	0.999955	0.996228	1.09448	1.00414	0.982619	1	0.985401	0.994317	2.29074	1.03739	1.00165	Fkbp1a-τ16	16	Fkbp1a	τ16
1	0.997206	1.02791	0.236279	0.97658	0.998019	1	0.986016	0.999993	0.119011	0.438867	0.999999	1	0.999972	1.00518	0.402259	0.996228	1.00381	1	1.00678	1.00003	0.217307	0.998613	1.02505	St6galnac3-τ16	18	St6galnac3	τ16
1	0.993687	1.00125	0.21879	0.981297	0.997328	1	0.976012	0.999992	0.085527	0.698782	0.999998	1	1.00008	0.996222	0.943302	0.99529	1.70922	1	0.994926	1.00922	0.104161	1.00438	1.01061	Coro2a-τ16	21	Coro2a	τ16
1	1.00417	1.01173	4.89433	8.80225	1.00065	1	1.00173	1	2.21121	1.10686	1	1	0.999928	1.01338	2.2301	2.74016	0.991852	1	0.990931	1.00875	1.44964	1.00483	0.992929	Gimap4-τ16	13	Gimap4	τ16
1	1.0027	1.11724	0.497981	0.983843	0.99916	1	1.0113	0.999993	0.154346	0.677394	1	1	1.00014	1.00538	0.923435	1.00068	1.01081	1	1.01485	1.00228	0.299586	0.980736	1.00166	Tmem176a-τ16	21	Tmem176a	τ16
1	1.01376	1.02769	1.38782	1.0358	1.00442	1	1.06747	1	1.40224	1.07068	1.00001	1	1.00065	1.08007	1.10487	1.03758	1.007	1	1.0308	0.984192	1.23181	1.04514	1.00903	Tmsb10-τ16	8	Tmsb10	τ16
1	0.996743	0.970766	2.28968	1.01675	1.00117	1	1.00431	1	2.77291	1.61097	1	1	0.999854	1.00471	1.11029	1.0064	0.991488	1	0.9959	0.994918	1.70514	1.03189	0.989368	Cd4-τ16	16	Cd4	τ16
1	1.00565	1.05107	1.79149	1.0524	0.998716	1	1.00309	1.00001	1.7874	1.14248	0.999997	1	0.99993	0.989511	1.14804	1.01014	0.911633	1	0.962195	0.984698	1.49933	1.04197	0.854275	Coro1a-τ16	8	Coro1a	τ16
1	1.00281	1.02982	2.97462	1.03609	0.999249	1	1.01457	1.00001	1.98004	1.06698	1	1	0.999466	0.986223	1.11199	0.996481	0.966481	1	0.598942	0.977869	1.12124	0.944781	0.937157	Pycard-τ16	8	Pycard	τ16
1	0.994953	0.911665	0.199724	1.00618	0.999588	1	0.967707	0.999991	0.215859	1.05618	0.999998	1	0.999607	0.989398	0.201621	0.994442	1.0143	1	0.971118	0.98029	0.222953	1.00974	1.00676	Fgfr2-τ16	18	Fgfr2	τ16
1	1.00131	0.970826	2.90613	1.03159	1.0007	1	1.00191	0.999999	5.76997	4.56312	0.999999	1	0.999828	1.0045	1.06385	1.00688	0.992348	1	0.987906	1.00432	3.1039	1.05468	0.998107	Itgb1-τ16	12	Itgb1	τ16
1	0.996311	1.01538	0.396314	0.987907	0.996715	1	0.957213	0.999992	0.10289	0.424471	0.999996	1	1.00012	0.977035	0.622744	0.994603	0.996768	1	0.978145	0.9622	0.142725	0.446996	0.999789	Jaml-τ16	21	Jaml	τ16
1	0.998832	0.96108	0.239713	0.992747	1.00095	1	0.992693	0.489602	0.308859	0.945382	0.999996	1	1.00045	0.996868	0.534624	1.01147	0.982961	1	1.01835	0.987911	0.452934	1.48987	1.40972	Lars2-τ16	18	Lars2	τ16
1	0.99334	1.0111	0.465992	0.980413	0.998791	1	0.952601	0.999996	0.382674	0.905848	1	1	1.0003	0.993551	0.886862	1.0075	1.3544	1	0.988091	1.01327	0.455383	0.979588	1.01539	Atp2b1-τ16	21	Atp2b1	τ16
1	1.01205	0.950985	1.43589	0.996179	0.993441	1	1.03397	0.999997	1.56777	0.945042	0.999992	1	0.999745	0.974184	1.15508	1.01243	0.872084	1	0.996891	0.897188	1.30732	0.849774	0.918167	Pfn1-τ16	8	Pfn1	τ16
1	0.998659	1.02946	0.437093	0.982891	0.998431	1	1.00246	1	1.01673	0.833497	1	1	1.00007	1.00576	0.543161	1.00105	1.00646	1	1.00095	1.00947	1.21746	1.02378	1.00732	Itgae-τ16	5	Itgae	τ16
1	1.00674	1.02107	1.77203	0.992778	0.999838	1	1.0277	1	1.33548	1.00039	0.999997	1	0.999876	1.01089	1.40486	1.02399	1.00161	1	1.00618	0.985076	1.34885	0.98515	1.01647	Limd2-τ16	8	Limd2	τ16
1	1.01122	1.0437	1.85578	1.03774	0.99921	1	1.04514	1.00001	2.15893	1.03821	1	1	1.00011	1.00693	1.32484	1.01471	1.01701	1	0.998305	1.00161	1.49327	0.983648	0.940381	Actg1-τ16	9	Actg1	τ16
1	0.998427	0.979071	0.30631	0.999663	1.00068	1	0.989708	0.999995	0.242798	1.29178	0.999999	1	1.00006	1.00644	0.480135	1.0092	1.00193	1	0.988619	1.01384	0.372666	2.09815	1.44385	Gphn-τ16	18	Gphn	τ16
1	0.996962	0.982316	0.277274	1.0097	1.00137	1	0.978851	0.999996	0.223097	1.71429	1	1	0.999788	0.999597	0.334659	1.00663	1.01138	1	0.9802	1.00539	0.246457	1.71561	1.01508	Gm19951-τ16	18	Gm19951	τ16
1	0.993371	0.915936	0.31637	0.994485	1.00039	1	0.966789	0.514336	0.280123	0.89813	0.999995	1	0.99953	0.984697	0.323532	0.995519	0.983739	1	0.959913	0.986871	0.238456	1.01528	0.995614	Jarid2-τ16	18	Jarid2	τ16
1	0.997995	0.987239	0.333661	1.00719	1.00114	1	0.983486	0.999996	0.270538	1.40853	0.999999	1	0.999908	1.008	0.589931	1.00804	1.00648	1	0.991134	1.01112	0.318194	1.96995	1.02111	Hexb-τ16	18	Hexb	τ16
1	0.99691	0.990274	0.255282	1.00105	1.00018	1	0.982997	0.999986	0.286403	1.01661	1	1	0.999963	0.994895	0.562542	1.00002	0.989038	1	0.985229	0.999289	0.297822	1.02184	1.01127	Il31ra-τ16	18	Il31ra	τ16
1	0.998396	1.03725	0.524659	0.988754	1.00138	1	1.15539	1.00001	0.536554	0.938565	1	1	1.00008	1.03569	0.957549	1.00085	1.01504	1	1.03145	1.03764	0.61599	1.0674	1.00885	Emb-τ16	21	Emb	τ16
1	0.997434	1.01181	0.46675	0.98669	0.998443	1	0.966883	0.999995	0.442395	1.00419	1	1	1.00027	1.00134	0.907812	0.997404	1.03991	1	0.981564	1.00074	0.458628	0.981973	1.03127	Mycbp2-τ16	21	Mycbp2	τ16
1	0.99437	1.0386	0.434369	0.97894	0.999595	1	0.991582	0.999999	0.332749	0.925514	0.999997	1	0.999996	1.0293	0.927975	1.00445	1.02318	1	0.99928	1.03453	0.394229	0.994809	1.07802	Il7r-τ16	21	Il7r	τ16
1	1.00773	1.08451	1.76726	1.01865	0.99942	1	1.02044	1.00001	1.82371	1.17351	0.999996	1	0.999876	1.09564	1.33774	1.02998	0.987845	1	1.0112	1.02404	1.58235	1.10419	0.949019	Rac2-τ16	9	Rac2	τ16
1	0.999455	1.03899	1.79227	1.0209	1.00015	1	0.998714	1	1.16392	1.04323	1	1	0.999352	1.02305	1.0859	1.00712	1.00186	1	0.995652	1.00556	1.15911	1.0501	0.973015	Bin2-τ16	8	Bin2	τ16
1	0.994663	0.762981	0.536392	0.992824	1.00202	1	0.966846	0.999993	0.393402	1.26483	1	1	1.00014	0.986174	0.575471	1.00904	1.00683	1	0.991287	0.984064	0.380881	1.05339	1.05509	Cmss1-τ16	18	Cmss1	τ16
1	0.996347	0.988232	0.41607	0.994675	0.999812	1	0.98324	0.999997	0.394534	1.14736	1	1	0.999287	0.998634	0.520094	1.00034	1.04183	1	0.961183	1.02681	0.390312	1.5226	1.0421	Filip1l-τ16	18	Filip1l	τ16
1	0.993726	0.941069	0.474872	0.990049	0.998259	1	0.985105	0.999995	0.967206	1.04609	0.999999	1	0.999311	1.02191	0.850363	0.514015	1.00284	1	0.974865	0.986856	1.1403	1.0677	0.993442	Runx1-τ16	5	Runx1	τ16
1	0.992607	0.921013	0.290394	0.982816	0.996376	1	0.971136	0.999992	0.105179	0.744735	0.999995	1	0.999938	0.978148	0.488551	0.999136	0.999853	1	0.986396	0.991695	0.0915504	0.964091	1.00356	Ccr6-τ16	18	Ccr6	τ16
1	0.998929	0.565368	0.234193	0.993793	0.998609	1	0.990116	0.999994	0.257783	1.11469	0.999998	1	1.00062	0.979406	0.56462	0.993708	0.991331	1	1.01156	0.991163	0.330326	1.05183	1.01565	Gm42418-τ16	18	Gm42418	τ16
1	0.998064	0.998088	0.388928	1.00478	0.998622	1	0.987015	1	0.390449	1.39788	0.999984	1	0.999747	1.00699	0.458151	1.00254	1.01628	1	0.986669	1.02208	0.381732	1.07348	1.011	AY036118-τ16	18	AY036118	τ16
1	0.997699	1.04219	0.271154	0.982235	1.00057	1	0.565558	0.999996	0.30494	0.923237	1	1	1.00003	1.00774	0.44898	0.993847	1.00767	1	0.982928	1.04528	0.250179	0.97569	1.0114	Cd226-τ16	18	Cd226	τ16
1	1.27174	1.03345	1.55036	1.00067	0.998548	1	1.19389	1.16737	1.55554	1.17158	1.00003	1	1.00028	0.989133	1.15475	1.02536	0.93346	1	0.980526	0.974188	1.12479	1.00258	0.96543	Cfl1-τ16	8	Cfl1	τ16
1	0.99212	0.866843	0.631595	0.989842	1.00131	1	0.637015	0.999986	0.611275	0.980506	1.00001	1	0.999466	0.703322	0.784606	0.995365	1.19926	1	0.614144	0.956801	0.565549	1.05277	1.02874	Ahnak-τ16	1	Ahnak	τ16
1	1.00081	0.996544	3.28676	1.01744	0.999444	1	0.995219	1	2.82996	1.06471	0.999999	1	1.00026	1.63776	1.72492	1.01498	0.998896	1	0.984031	1.00126	2.07449	1.05417	0.991571	Ms4a4b-τ16	16	Ms4a4b	τ16
1	1.00632	1.07789	1.94112	1.04447	1.00004	1	1.00808	1.43238	1.90111	1.65027	1.00001	1	1.00022	0.997942	1.10682	1.00537	1.01764	1	0.964222	1.00106	1.30209	1.02857	1.00653	Rbm3-τ16	8	Rbm3	τ16
1	0.99692	1.01214	0.9336	0.99947	0.998925	1	0.99903	0.999998	0.462315	1.01978	0.999997	1	0.999723	0.989983	0.888801	0.999173	1.01197	1	0.998946	0.996116	0.58429	0.984179	1.02591	Arfgef1-τ16	21	Arfgef1	τ16
1	0.997939	0.9971	1.01729	1.00887	0.998326	1	0.995155	0.999998	0.561882	0.865008	0.999997	1	0.999873	1.01419	1.02787	1.00203	0.992436	1	0.992148	0.9931	0.566007	0.981168	1.01771	Smap1-τ16	1	Smap1	τ16
1	1.0106	1.02179	1.27374	1.02587	1.00119	1	1.03822	1	1.45238	1.08053	1	1	0.999751	0.994577	1.04041	1.01273	0.999471	1	0.986453	1.00223	1.10867	1.05872	0.986511	Ptpn18-τ16	2	Ptpn18	τ16
1	1.00073	0.992409	1.5356	1.00218	1.00004	1	1.00682	1	4.13549	1.08822	0.999999	1	0.999969	1.00151	1.12551	1.00472	0.994507	1	0.995972	0.999932	3.24834	0.99523	1.00259	Aff3-τ16	16	Aff3	τ16
1	0.999945	1.3631	0.548561	0.977186	1.00288	1	0.983136	1	0.242191	0.732487	1.00001	1	1.00027	1.03003	0.791137	1.00437	1.5048	1	0.971101	1.02655	0.291211	0.927847	1.58941	Il18r1-τ16	21	Il18r1	τ16
1	1.00039	1.03196	0.816401	0.998412	0.999831	1	1.00027	0.999998	0.275188	0.979138	1	1	0.999993	0.993791	0.917066	1.00085	1.00992	1	1.00399	1.0035	0.503647	1.009	1.00515	Il18rap-τ16	21	Il18rap	τ16
1	1.00069	1.01691	1.07132	0.997681	0.999834	1	1.01018	1	2.51427	1.01392	1	1	0.999901	0.99866	1.01508	1.00247	0.995298	1	0.992458	1.00084	1.84389	0.994862	1.00023	Nck2-τ16	9	Nck2	τ16
1	1.00413	2.90761	2.54106	1.01021	1.00091	1	1.02574	2.59834	3.01472	2.69634	1	1	0.999899	2.24866	1.09573	1.00969	1.00908	1	1.01201	1.0021	1.21512	1.0074	0.993763	Stat4-τ16	11	Stat4	τ16
1	0.997926	2.4196	0.983303	0.99001	0.999435	1	0.978195	1	0.355721	1.0113	1	1	1.00026	1.02173	1.07152	0.993852	1.01037	1	0.990709	0.996744	0.360214	0.975169	1.80097	Stat1-τ16	21	Stat1	τ16
1	0.99618	0.944366	0.831604	0.991735	0.99945	1	0.869743	0.999994	0.710014	0.975809	1	1	0.999188	0.98672	0.696101	0.989281	0.99716	1	0.974466	0.93936	0.692005	0.785181	1.02482	Ankrd44-τ16	1	Ankrd44	τ16
1	1.0005	0.997163	2.05129	3.29095	1.00112	1	0.996253	1.6763	1.86453	1.083	1	1	0.99967	1.01702	1.83486	1.00308	0.984329	1	0.989329	1.00288	1.55817	0.987395	0.983085	Cd28-τ16	8	Cd28	τ16
1	0.999034	1.07115	0.769022	0.993583	1.00007	1	0.990871	1	0.259235	0.980062	1	1	1.00025	0.997695	0.996422	0.996967	0.997842	1	0.991421	0.984876	0.643218	1.01577	1.02124	Ikzf2-τ16	21	Ikzf2	τ16
1	1.0092	0.982989	1.2341	1.00691	0.998604	1	0.991592	0.999993	1.38602	1.28589	1	1	0.999723	1.01939	1.14565	0.997767	1.00458	1	0.98485	1.012	1.23664	0.996255	0.982796	Arpc2-τ16	2	Arpc2	τ16
1	0.999735	0.981336	0.95278	1.00127	1.00005	1	1.00168	1	0.155883	0.971157	0.999999	1	0.999979	0.99676	0.99207	0.999773	1.0008	1	0.99562	1.00365	0.229433	0.996936	0.996631	Fam124b-τ16	21	Fam124b	τ16
1	1.00006	1.01456	0.729844	0.985626	0.999895	1	0.981384	1	0.613538	0.984228	0.999998	1	0.999788	1.05994	0.807825	0.984355	1.00364	1	1.01685	1.01691	0.623681	0.950332	1.08456	Dock10-τ16	1	Dock10	τ16
1	0.993522	0.898849	0.453578	0.992576	0.998303	1	0.974866	0.999993	0.273408	0.731105	0.999996	1	0.999996	0.967751	0.834594	0.992786	0.995645	1	0.980507	0.995	0.35579	0.971988	0.995734	Dgkd-τ16	21	Dgkd	τ16
1	0.99728	1.02801	1.0186	1.00574	1.00213	1	0.988708	1	1.8833	1.15009	0.999999	1	0.999547	1.00876	0.939059	0.995605	0.997431	1	0.97375	0.962811	1.3274	1.02614	0.989773	Arl4c-τ16	2	Arl4c	τ16
1	1.00023	1.49882	0.455439	0.991223	0.9988	1	0.99188	0.999995	0.142107	0.173321	1	1	1.0002	0.989871	0.63585	1.00093	1.01818	1	1.00722	1.00248	0.188309	0.987436	1.0332	Ramp1-τ16	21	Ramp1	τ16
1	1.00091	0.953173	0.819957	0.99373	1.00025	1	0.98999	0.999997	0.279662	0.890892	0.999999	1	1.00054	1.02917	0.981802	0.99467	1.96919	1	1.0253	1.03013	0.513895	1.04861	1.01141	Bcl2-τ16	21	Bcl2	τ16
1	1.002	1.00046	0.8642	0.995148	0.999906	1	0.992717	0.999998	0.360619	0.955037	1	1	0.999722	1.00435	0.42667	0.999212	1.00407	1	0.99651	0.992788	0.446802	0.994463	1.0112	Ptpn4-τ16	21	Ptpn4	τ16
1	1.00266	1.0324	0.737867	0.995302	0.999923	1	0.999183	1	0.193651	1.01192	1	1	0.999711	0.991679	0.887763	0.99973	1.00328	1	0.983338	1.00781	0.173002	1.00327	1.00009	Sox13-τ16	21	Sox13	τ16
1	1.00164	1.02633	1.10083	1.00092	0.999751	1	1.01006	1	2.43539	1.01998	1	1	1.00023	1.00407	1.65755	1.00128	0.990009	1	0.998942	1.00563	1.41081	0.990865	0.987606	Rnpep-τ16	9	Rnpep	τ16
1	0.998929	0.996819	0.962861	0.997168	0.999804	1	0.989088	0.999999	0.118167	0.953091	0.999999	1	1.0001	0.998139	0.990027	0.99944	1.01435	1	1.00541	1.00969	0.426661	1.0104	1.01097	Camsap2-τ16	21	Camsap2	τ16
1	0.998728	1.01014	0.759521	0.997064	0.99974	1	0.980771	0.999995	0.529256	0.968588	1	1	0.999955	1.01735	0.955908	0.996927	0.989057	1	0.999704	0.988752	0.690263	0.999851	1.03491	Dennd1b-τ16	1	Dennd1b	τ16
1	0.998046	0.987417	0.525133	0.995934	0.99955	1	0.992126	0.999997	0.394547	1.0067	0.999998	1	0.999892	1.00462	0.999053	0.999422	0.998481	1	0.997849	1.00152	0.754298	0.992673	1.00646	Rnasel-τ16	21	Rnasel	τ16
1	0.997018	0.955626	0.887774	0.995029	1.00101	1	1.0091	0.999996	0.518928	0.976757	1	1	1.00029	1.00019	0.927887	0.99895	1.02317	1	0.997632	1.00398	0.660034	1.0194	1.803	Tor1aip1-τ16	1	Tor1aip1	τ16
1	0.993897	1.01403	0.677737	0.996435	0.999697	1	0.992667	0.999998	0.39655	0.878719	1	1	1.00014	1.01542	0.916121	1.00259	1.01419	1	0.994758	1.01035	0.534924	0.955912	1.03024	Rabgap1l-τ16	21	Rabgap1l	τ16
1	1.0017	1.01584	1.18111	1.00337	0.999905	1	1.00616	1	9.80887	5.21887	1	1	1.00001	0.999577	1.02332	1.00193	0.99533	1	0.995164	1.00076	4.9456	1.00706	0.99512	Sell-τ16	15	Sell	τ16
1	0.996186	1.01116	0.497058	0.995288	0.998824	1	0.985238	0.999998	0.511751	0.966005	1	1	0.999866	0.996471	0.975247	0.998143	1.00488	1	1.00452	1.00078	0.767484	0.99458	1.00193	Atf6-τ16	21	Atf6	τ16
1	0.999411	0.978883	1.02055	0.997716	0.999485	1	0.999016	0.999999	0.234667	0.978713	1	1	1.00002	2.20626	1.07512	1.00167	1.00719	1	1.01464	1.00811	0.572031	1.00638	1.00965	Slamf1-τ16	21	Slamf1	τ16
1	1.00094	0.99674	4.73053	1.00977	1.00061	1	1.00885	1	3.82339	1.08717	1	1	0.999964	1.00869	1.11047	1.00824	0.997063	1	1.0114	1.00544	2.74531	1.00393	0.999366	Slamf6-τ16	16	Slamf6	τ16
1	1	1	1.01248	1	1	1	1	1	102.979	1	1	1	1.00002	1.00078	0.998115	0.999874	0.999595	1	0.999597	0.999555	8.24373	1.00207	0.999602	Ifi204-τ16	32	Ifi204	τ16
1	0.995035	1.01695	0.871049	1.00566	0.999439	1	0.975259	0.999992	0.526687	0.99236	1	1	1.0005	1.00545	0.975529	1.0018	1.00905	1	0.979226	0.987124	0.633235	0.986997	1.01511	Mndal-τ16	1	Mndal	τ16
1	0.997331	1.0375	0.83338	0.998582	0.998898	1	0.990913	0.999994	0.363588	0.914122	1	1	1.00037	0.980287	0.598539	0.997457	1.00201	1	0.984219	0.667252	0.346783	0.965472	1.02747	Ifi203-τ16	21	Ifi203	τ16
1	0.995757	1.00976	0.786405	0.99608	0.999225	1	1.00551	1	0.229881	1.00753	1	1	1.00001	1.00002	0.95847	1.002	1.00165	1	0.99408	1.00223	0.211222	1.00571	0.997939	Cep170-τ16	21	Cep170	τ16
1	0.997649	0.981078	0.558654	0.993861	0.999958	1	0.973999	0.999999	0.312798	0.87623	1	1	1.00019	1.00283	0.960102	0.998068	1.00089	1	0.991991	1.00022	0.397169	0.991	1.00041	Sdccag8-τ16	21	Sdccag8	τ16
1	0.998651	1.00693	0.530799	0.994822	0.999213	1	0.991169	0.999997	0.289142	0.937951	1	1	0.999867	1.0079	0.925754	1.00487	1.01815	1	1.00562	1.01687	0.367041	0.986151	1.00221	Akt3-τ16	21	Akt3	τ16
1	0.99962	0.990562	0.863335	0.996242	0.999625	1	0.986744	1	0.362177	0.920743	1	1	1.00003	1.00079	0.912161	0.993733	1.01729	1	0.982246	0.990002	0.433488	0.991303	1.00342	Smyd3-τ16	21	Smyd3	τ16
1	1.00247	1.00718	0.943855	0.996774	1.00044	1	0.999628	0.999998	0.109286	0.984229	1	1	1.00007	0.991657	0.969865	0.998701	1.00201	1	0.986034	1.00068	0.137146	0.985183	0.989054	Smyd2-τ16	21	Smyd2	τ16
1	0.995535	1.02219	0.623144	1.00474	0.998782	1	0.992888	0.999995	0.551395	0.890349	1	1	0.999904	0.956806	0.72374	0.990314	1.02769	1	1.01859	1.01336	0.626484	0.915489	1.44338	Celf2-τ16	1	Celf2	τ16
1	0.995539	0.998217	0.87294	0.997639	1.0006	1	0.9975	1	2.30299	1.08572	0.999997	1	1.00016	1.01019	1.009	1.00345	1.43873	1	1.00152	1.0096	2.15711	1.05513	0.988755	Gata3-τ16	9	Gata3	τ16
1	1.00266	1.0971	1.14656	1.00637	0.998577	1	1.01236	1	1.52494	0.978187	0.999994	1	0.999822	1.00918	1.09408	0.991896	1.00603	1	1.02061	0.983317	1.2065	1.01055	0.980347	Atp5c1-τ16	2	Atp5c1	τ16
1	0.998733	1.04968	1.16877	1.01409	0.998759	1	1.0004	1.52857	1.75225	1.70521	1.00001	1	0.999791	1.0175	1.01554	1.00503	1.01469	1	0.991604	1.00636	1.40827	1.04542	1.01232	Prkcq-τ16	8	Prkcq	τ16
1	0.999344	1.6134	0.563909	0.993562	1.0007	1	0.999752	1	0.252133	0.921534	1	1	1.00054	1.01188	0.90808	0.998928	1.0253	1	1.00693	1.03379	0.331785	1.00768	1.04046	Il2ra-τ16	21	Il2ra	τ16
1	0.997747	1.01625	0.802071	0.990962	0.998999	1	0.993979	1	0.175679	0.926141	1	1	0.999904	1.0161	1.02017	0.997156	1.00647	1	1.00056	1.03092	0.192764	0.956322	1.00832	Nebl-τ16	21	Nebl	τ16
1	1.00021	1.01762	0.792512	0.996985	1.00002	1	0.995808	0.999996	0.587666	0.996027	1	1	1.00002	1.0161	0.957764	1.01084	1.01022	1	0.978713	1.08112	0.679712	0.962447	0.992191	Apbb1ip-τ16	1	Apbb1ip	τ16
1	0.998393	1.01692	0.261501	0.996488	0.999792	1	0.988183	0.999998	0.335624	0.978478	0.999998	1	0.99995	0.992932	0.980702	1.00121	0.998968	1	1.00705	1.00549	0.669892	1.00084	1.00971	Spopl-τ16	21	Spopl	τ16
1	0.994782	0.974883	0.800336	0.993835	1.00034	1	0.984293	0.999998	0.539222	0.940049	1	1	0.999962	0.987565	0.93478	0.995415	1.01588	1	0.985552	0.992982	0.523406	1.00343	0.992046	Psd4-τ16	21	Psd4	τ16
1	1.00022	0.994831	1.06913	0.999391	1.00041	1	0.998803	1	6.8011	1.04308	1	1	1	0.999241	1.00239	0.999453	1.00507	1	0.999349	1.0019	6.67682	1.02662	0.999854	Fut7-τ16	15	Fut7	τ16
1	0.99981	1.04176	1.05595	0.997466	1.00018	1	0.998953	1	0.183809	1.03328	1	1	0.999931	0.994667	0.987007	0.997089	0.997474	1	0.994202	0.999861	0.336521	0.997444	1.0038	Bmyc-τ16	21	Bmyc	τ16
1	1	1	1.01292	1	1	1	1	1	71.5974	1.01043	1	1	0.999995	0.999366	0.998707	0.999775	0.999819	1	0.999501	0.999804	5.70733	1.0008	0.999329	Nacc2-τ16	32	Nacc2	τ16
1	0.998346	1.00031	0.71285	1.00212	1.00018	1	0.975018	0.999999	0.464961	0.915005	1	1	0.999801	0.992912	1.00918	0.999222	1.01344	1	1.00474	1.00322	0.648466	0.994873	0.995978	Rapgef1-τ16	21	Rapgef1	τ16
1	0.995808	0.924619	0.684333	0.984266	0.998406	1	0.948945	0.999994	0.480819	0.837405	1	1	0.999902	0.997214	0.728727	0.992187	1.01206	1	0.972711	1.00007	0.546935	0.9796	1.07478	Fnbp1-τ16	21	Fnbp1	τ16
1	1.00153	1.02925	1.16783	0.996789	1.00047	1	1.02723	1	2.10647	1.11805	1	1	1.00005	1.01001	1.00844	0.999813	1.01955	1	1.0306	1.01222	1.56813	1.01975	1.01376	Traf1-τ16	9	Traf1	τ16
1	0.999512	0.994375	1.07913	0.99917	1	1	1.00305	0.999999	9.85399	1.03597	1	1	0.999943	1.00026	1.0076	0.999149	0.999459	1	0.995	0.99635	3.90296	1.00018	0.996676	Gsn-τ16	15	Gsn	τ16
1	0.999371	1.0793	1.01502	0.987076	1.00028	1	1.01156	1.00001	1.57629	1.20488	1	1	0.999801	1.45847	0.993389	1.00609	1.01218	1	1.03592	1.02752	1.6134	1.06801	1.01267	Arhgap15-τ16	2	Arhgap15	τ16
1	1.0005	1.05149	0.812754	0.992644	1.00011	1	0.975308	1	0.46718	0.985605	1.00001	1	0.999876	0.993031	0.844475	0.994182	1.02473	1	0.991492	0.994204	0.644361	0.978864	0.995294	Mbd5-τ16	21	Mbd5	τ16
1	1.00067	1.00752	1.28306	0.99887	0.999769	1	1.00105	1	3.34164	1.03546	0.999999	1	1.00005	1.00335	1.00919	1.00524	1.00182	1	0.998773	0.997142	2.76793	1.01468	1.00386	Dpp4-τ16	16	Dpp4	τ16
1	0.99957	0.999804	0.937284	0.998017	0.99967	1	0.997979	0.999998	0.136718	0.967499	1	1	0.999992	0.997292	0.978047	1.00131	0.998849	1	0.994263	0.994894	0.235928	0.991969	0.999649	Myo3b-τ16	21	Myo3b	τ16
1	0.999548	0.985879	0.968233	1.00122	0.999801	1	0.992777	0.999998	0.174704	0.972064	1	1	0.999963	0.998672	0.975913	0.9986	0.996906	1	0.998951	0.996555	0.333075	1.00172	0.998358	Pde11a-τ16	21	Pde11a	τ16
1	1.00013	1.00136	1.0052	0.999183	1.00035	1	1.0028	1	4.58705	1.02023	1	1	0.999982	1.00124	0.9992	1.00044	1.00651	1	0.999922	1.00186	3.80242	1.00521	1.00145	Calcrl-τ16	16	Calcrl	τ16
1	1.00148	1.03942	0.936254	1.00659	1.00044	1	1.0059	1	1.86491	1.09931	1.00001	1	0.9996	1.01081	0.951057	1.00391	1.01756	1	0.977116	0.998832	1.3257	1.01922	1.02623	Madd-τ16	2	Madd	τ16
1	0.999204	0.98179	0.404465	1.00406	1.00017	1	0.997714	0.999999	0.233293	0.985985	0.999997	1	0.999971	0.988815	0.957604	0.995114	1.00362	1	0.988532	0.992012	0.245186	0.982687	1.00027	Trp53i11-τ16	21	Trp53i11	τ16
1	0.999588	1.00844	0.834945	0.997409	0.999805	1	0.992438	0.999996	0.41401	0.979926	0.999997	1	1.00017	1.00805	0.993994	0.999948	1.00524	1	0.999565	1.00127	0.587774	0.995124	1.01199	Trim44-τ16	21	Trim44	τ16
1	0.999992	1.00045	2.69882	1.01047	0.999762	1	1.00621	1	3.67839	1.01083	0.999999	1	0.999984	1.00581	1.04007	1.00361	1.00131	1	0.997472	1.00129	3.48709	1.00208	1.00031	Abtb2-τ16	16	Abtb2	τ16
1	1.00024	0.999376	2.98543	1.00147	1.00059	1	0.999877	1	3.46443	1.00845	0.999999	1	1.00001	1.00739	1.91252	1.00362	1.00435	1	1.00346	1.00353	3.49249	3.20806	1.0036	Lpcat4-τ16	12	Lpcat4	τ16
1	0.989405	0.995838	0.654392	0.97741	0.998848	1	0.574526	0.999991	0.616657	0.960315	0.999999	1	0.999861	1.00434	0.688809	0.995266	0.996673	1	0.962245	0.98523	0.760224	0.97468	0.997592	Rasgrp1-τ16	1	Rasgrp1	τ16
1	0.998593	1.03008	0.890513	0.997808	0.999133	1	0.995942	0.999998	0.445668	1.00304	0.999999	1	1.00005	1.00487	0.97622	0.998388	1.00863	1	1.00046	1.0071	0.674936	1.01189	1.01508	Mga-τ16	21	Mga	τ16
1	0.996013	1.08404	0.957398	1.00151	0.999283	1	1.00695	0.999999	0.596484	0.831899	0.999997	1	0.999888	1.00437	0.994946	0.979289	0.984109	1	1.00943	0.999441	0.607235	0.953391	1.0898	B2m-τ16	1	B2m	τ16
1	0.997366	0.943251	0.562583	0.997569	0.998163	1	1.00939	0.999998	0.352618	0.879422	1	1	1.00012	0.989372	0.915471	0.993766	1.00432	1	0.994404	1.00001	0.334408	0.978602	0.995147	Eid1-τ16	21	Eid1	τ16
1	0.997679	1.02513	0.651696	0.994879	0.998843	1	0.999295	1	0.469163	0.955929	1	1	1.00001	0.992077	0.486086	0.996806	1.00914	1	0.990935	0.970924	0.363021	0.942519	1.02493	Atp8b4-τ16	18	Atp8b4	τ16
1	0.999961	1.0209	1.10381	0.999068	0.999835	1	1.01195	1	4.12077	1.00239	1	1	1.00005	0.999507	1.01269	0.999644	0.999069	1	1.00083	0.999943	2.05497	0.995254	0.9954	Morrbid-τ16	16	Morrbid	τ16
1	0.999764	1.00054	0.359161	0.995973	1.00043	1	1.00273	0.999997	0.106113	0.938714	1	1	1.00046	0.997241	0.93766	0.993929	1.01363	1	1.53131	1.01122	0.301594	0.990801	0.998531	Smox-τ16	21	Smox	τ16
1	0.995132	1.03091	0.726142	0.998951	0.999505	1	0.982003	0.999998	0.334175	0.991459	0.999998	1	1.00005	1.0066	1.00018	1.00096	1.00974	1	1.00322	0.995714	0.556757	0.984176	1.00665	Gpcpd1-τ16	21	Gpcpd1	τ16
1	0.997028	0.984657	0.909691	0.997968	1.00084	1	0.998964	1	0.230561	0.938214	1	1	0.999726	0.985929	0.864623	0.990276	1.03244	1	0.988461	0.992322	0.246974	0.976834	0.986279	Tasp1-τ16	21	Tasp1	τ16
1	0.997558	0.999387	0.795147	1.00159	0.997495	1	0.984411	0.999996	0.498895	0.948641	1	1	1.00023	0.994781	0.989204	0.997748	1.00377	1	0.992134	1.00207	0.684607	0.993757	1.01598	Cst3-τ16	1	Cst3	τ16
1	0.999749	0.978325	0.560692	1.00263	0.99954	1	0.998267	0.999997	0.320892	1.00469	1	1	0.99979	0.99635	0.299447	0.998257	1.00483	1	1.0009	0.972403	0.48663	0.974655	0.996307	Ppp1r16b-τ16	18	Ppp1r16b	τ16
1	0.99764	1.01169	0.877548	0.995517	1.00011	1	0.981617	0.999999	0.567276	0.987779	0.999999	1	0.99937	1.00125	0.951704	0.999957	1.0092	1	0.964561	0.983499	0.81693	0.999416	1.00779	Plcg1-τ16	1	Plcg1	τ16
1	1.00023	0.989238	0.925719	0.997828	0.999692	1	1.00245	0.999998	0.185525	0.964983	0.999999	1	1.00006	0.99392	0.973193	0.997662	0.997283	1	0.99954	1.00011	0.239822	0.988223	0.995412	Sdc4-τ16	21	Sdc4	τ16
1	1.00124	1.0172	1.29706	0.999646	1.00237	1	1.01009	1	2.68856	1.03883	1	1	0.999847	1.01262	2.22025	1.00811	1.00677	1	1.01916	1.01893	3.21642	2.14009	1.01186	Ctsa-τ16	12	Ctsa	τ16
1	0.997517	0.999924	0.399057	0.992906	0.998824	1	0.981139	0.999998	0.295609	1.00325	1	1	1.00024	1.0102	0.89638	0.996496	1.03356	1	1.00904	0.996573	0.471333	0.988669	1.03009	Eya2-τ16	21	Eya2	τ16
1	1.00028	0.975754	1.63882	0.997521	1.00046	1	0.998462	1	2.11088	1.04814	1	1	0.999748	1.01706	1.05921	0.999965	1.00053	1	0.983177	0.996673	2.19536	2.00674	0.985973	Rbm38-τ16	9	Rbm38	τ16
1	0.994363	0.9822	0.609863	0.994384	0.99733	1	0.986392	0.999997	0.33661	0.89801	0.999992	1	1.0003	1.02172	0.870512	0.998892	1.02932	1	1.01713	1.01716	0.402939	0.963281	1.0072	Pde7a-τ16	21	Pde7a	τ16
1	0.997997	1.00021	0.508365	0.994876	1.00014	1	0.995148	0.999998	0.569974	1.05347	1	1	0.999872	1.00751	0.856337	0.994207	0.963187	1	0.971104	0.986011	0.585008	0.988935	1.03021	Tnik-τ16	21	Tnik	τ16
1	0.997258	0.976586	0.712089	0.992408	0.998382	1	0.991084	0.999996	0.396327	0.150609	1	1	0.999925	1.00536	0.977871	0.99452	1.0017	1	0.989973	1.00933	0.562841	1.00605	1.00287	Phc3-τ16	21	Phc3	τ16
1	0.998618	0.983165	0.936873	1.00367	0.99948	1	0.99939	0.999999	0.0629559	1.00433	0.999999	1	0.999969	0.998679	0.990101	1.00044	1.00161	1	0.993868	0.998332	0.114213	0.998709	0.998141	Il2-τ16	21	Il2	τ16
1	0.999209	1.00045	0.786911	0.998215	0.998896	1	0.996533	1	0.411904	0.975372	0.999999	1	1.00025	1.00396	0.966987	0.999808	1.01847	1	1.01246	1.00762	0.901868	0.980173	1.0075	Rnf13-τ16	1	Rnf13	τ16
1	0.999905	0.999224	0.962499	1.00041	1.00004	1	0.985062	0.999999	0.225393	0.99068	0.999999	1	0.999944	1.01311	0.943569	0.99698	0.998386	1	1.0015	1.00877	0.582009	0.992016	0.99553	Golim4-τ16	21	Golim4	τ16
1	1.00011	0.983139	0.979429	0.998411	0.99868	1	1.00719	0.999997	0.154273	0.938593	1	1	0.999979	0.987187	0.940575	0.995685	1.00737	1	0.989513	0.995008	0.0832263	0.979632	0.993204	Lmna-τ16	21	Lmna	τ16
1	1.00695	0.971416	1.08666	0.995187	0.999619	1	1.02074	0.999998	1.60614	0.945259	1	1	0.999769	0.989671	1.02098	0.997918	1.009	1	0.97777	0.980955	1.27238	1.04183	0.978084	S100a13-τ16	2	S100a13	τ16
1	1.00428	0.766316	0.818758	0.971826	0.994696	1	0.971708	0.999993	0.500351	0.52598	1	1	0.99959	0.75307	0.703938	0.977367	0.996631	1	0.686628	0.794936	0.374204	0.916091	0.984525	S100a4-τ16	7	S100a4	τ16
1	0.99986	0.895718	0.888418	1.01355	0.99411	1	0.983576	0.999982	0.759429	0.693193	1	1	1.0007	0.966254	0.971403	1.00335	1.05198	1	0.885299	1.00883	0.870295	1.06224	1.01909	S100a11-τ16	1	S100a11	τ16
1	1.00026	0.989303	0.955761	0.998798	1.00031	1	0.998227	0.999999	0.109567	0.981005	1	1	0.999977	1.00044	0.99365	0.999932	1.0033	1	1.00212	0.999859	0.711621	1.00082	1.01791	Gm38411-τ16	21	Gm38411	τ16
1	0.99603	1.02275	0.753149	0.992471	0.999805	1	0.980734	0.999998	0.138723	0.883084	1.00001	1	0.999992	1.00162	0.967683	0.999837	1.01813	1	0.997326	1.01412	0.193334	0.991855	1.01182	Rorc-τ16	21	Rorc	τ16
1	0.999573	1.02068	0.89469	0.997462	0.999919	1	0.988562	0.999999	0.198372	0.975076	1	1	0.999855	1.00346	0.997552	1.00105	1.00501	1	0.995854	1.00244	0.129911	0.998921	1.01158	Lingo4-τ16	21	Lingo4	τ16
1	0.999295	1.01006	0.906807	0.998087	1.00015	1	0.998578	1	0.0360827	0.968458	1	1	0.999865	0.996042	0.976681	1.00021	1.00026	1	1.00605	1.00881	0.214333	0.995297	1.00185	Tdrkh-τ16	21	Tdrkh	τ16
1	0.999996	1.0112	0.620781	0.984845	1.00039	1	0.982855	0.999996	0.487209	0.911505	0.999998	1	0.999659	0.984681	0.862912	0.991656	1.00451	1	0.977138	0.991476	0.5424	0.999168	1.02144	Txnip-τ16	21	Txnip	τ16
1	1.00252	1.00812	1.50082	0.999963	1.00083	1	1.00808	0.999999	2.21481	1.69709	0.999996	1	0.999905	1.0066	1.18281	1.01367	0.986731	1	0.996832	0.990942	1.68767	1.01666	0.978985	Cd2-τ16	9	Cd2	τ16
1	0.994634	1.00192	0.435189	1.00306	0.999057	1	0.976047	0.999998	0.318935	0.936541	0.999996	1	0.999892	0.99475	0.963281	1.0001	1.00832	1	0.984655	0.997164	0.323792	1.01015	0.995384	Hipk1-τ16	21	Hipk1	τ16
1	0.997408	0.991593	0.925241	0.995046	0.999188	1	1.01198	0.999998	0.467783	0.942574	1	1	1.00003	1.00334	1.01044	1.00453	1.01396	1	1.0369	1.00491	0.562752	0.995862	0.990613	Ptpn22-τ16	21	Ptpn22	τ16
1	1.00551	1.08646	1.52847	1.01658	1.00213	1	1.3118	1.00001	1.72146	1.00158	0.999999	1	0.999923	0.968799	1.05297	0.997375	0.965189	1	0.986876	1.0106	1.20054	0.998107	0.968193	Atp5f1-τ16	8	Atp5f1	τ16
1	1.00069	1.30164	1.00351	1.00291	1.00118	1	1.06618	1.58305	1.83588	1.10916	1	1	1.00023	1.20284	1.03034	1.01928	1.01261	1	1.02024	1.36304	1.79898	1.7036	1.02189	Cd53-τ16	9	Cd53	τ16
1	0.996002	0.969479	0.17551	1.01104	1.00098	1	0.984782	0.999998	0.311407	0.978453	1	1	0.999821	0.991887	0.375425	0.997786	1.0008	1	0.969631	0.989118	0.338827	0.971285	0.989073	AI504432-τ16	18	AI504432	τ16
1	0.999845	0.998083	1.08557	0.999686	1.00049	1	0.999288	1	14.392	1.00823	1	1	0.999998	0.999312	0.998958	1.00072	1.00381	1	0.999486	1.00039	25.1271	1.00814	1.00162	Csf1-τ16	30	Csf1	τ16
1	0.997973	0.993173	0.628161	0.996734	0.998664	1	0.976272	0.999998	0.222477	0.951196	0.999999	1	0.99946	0.996783	0.797714	0.994749	0.999636	1	0.972718	0.973554	0.200439	0.976877	0.987145	Slc25a24-τ16	21	Slc25a24	τ16
1	0.999006	0.993053	0.554507	0.997525	0.999782	1	0.994476	0.999998	0.379327	1.01618	0.999999	1	0.999643	0.98364	0.507349	0.993888	1.00733	1	0.981409	0.997196	0.426466	0.997269	0.999625	Vav3-τ16	18	Vav3	τ16
1	1.00123	1.00815	1.14591	1.00686	1.0006	1	0.99503	1	1.93631	0.998624	1	1	0.999505	1.51772	1.51215	1.01124	1.00928	1	0.991544	1.01696	1.76626	2.24818	0.995646	S1pr1-τ16	9	S1pr1	τ16
1	0.999672	0.999023	0.788243	0.995465	1.00088	1	0.989882	1	0.146514	0.95947	1	1	0.999719	1.00143	0.292483	1.00211	1.00875	1	0.996522	1.00989	0.172267	1.0169	1.00075	Pde5a-τ16	18	Pde5a	τ16
1	1.00087	1.05004	0.910241	0.99691	1.001	1	0.996715	1	0.244422	1.01529	1	1	0.999932	1.01078	0.993226	1.00173	1.01136	1	0.998306	1.0146	0.337637	0.995619	1.00558	Prss12-τ16	21	Prss12	τ16
1	1.00044	1.51014	0.832658	0.998234	1.00056	1	1.01123	1	0.269852	1.04129	0.999999	1	1.0001	1.01869	0.987694	1.00669	1.01412	1	1.00708	1.01824	0.207838	0.997625	1.81985	Lmo4-τ16	21	Lmo4	τ16
1	0.999107	1.01688	0.799161	0.995834	0.999625	1	0.993682	0.999999	0.309065	1.02302	0.999999	1	0.999994	1.00182	0.99569	1.00532	1.01356	1	1.00174	1.00975	0.38111	0.987793	1.01202	Hs2st1-τ16	21	Hs2st1	τ16
1	0.999024	0.991227	0.436297	0.999417	0.999287	1	0.992845	1	0.157692	0.946658	1	1	1.00013	0.993468	0.621799	1.00125	1.0185	1	1.0036	1.02379	0.264561	0.994082	1.01491	Wls-τ16	18	Wls	τ16
1	0.996903	0.995272	0.609056	0.982167	0.999469	1	0.968439	0.999997	0.43519	0.962266	1	1	0.999803	1.00515	0.931552	0.995201	1.0268	1	0.98315	1.00426	0.666854	1.00806	1.04991	Tmem64-τ16	21	Tmem64	τ16
1	0.9986	0.988994	0.336993	0.995442	1.001	1	0.999363	1	0.0820248	0.996658	0.999998	1	0.999886	1.00126	0.914253	0.993949	0.999108	1	0.981017	0.990989	0.113978	1.0033	1.00573	Ankrd6-τ16	21	Ankrd6	τ16
1	0.999244	0.984511	0.607909	0.997772	1.00017	1	0.986417	0.999997	0.36343	0.951285	1	1	0.999943	0.992206	0.958184	0.99775	0.991244	1	0.999455	0.997101	0.558851	0.991297	0.999066	Akirin2-τ16	21	Akirin2	τ16
1	0.996111	1.05396	0.414835	0.996361	0.998464	1	0.991935	0.999998	0.291757	0.926329	1.00001	1	0.99986	1.00844	0.909098	0.993667	1.02801	1	0.997238	1.01259	0.245398	0.975485	1.0182	Aqp3-τ16	21	Aqp3	τ16
1	0.99823	1.00824	0.945012	0.992744	0.999522	1	0.994024	0.999997	0.464628	0.973077	1	1	0.999907	0.99432	0.880911	0.991915	1.00344	1	0.997994	0.989734	0.443167	0.988111	1.00643	Trim14-τ16	21	Trim14	τ16
1	0.99693	0.986556	0.303616	0.997413	1.00004	1	0.983776	0.999996	0.131919	0.963034	0.999999	1	0.999946	1.00288	0.950137	0.998926	1.00593	1	0.995491	1.00562	0.419778	0.999025	1.02103	Zfp462-τ16	21	Zfp462	τ16
1	0.999581	1.00831	1.21896	1.00032	1.0002	1	1.00788	1	3.19732	1.06556	0.999999	1	0.999892	1.01296	0.965205	1.00747	1.01073	1	0.999748	1.00296	2.6613	1.03257	1.02078	Ugcg-τ16	16	Ugcg	τ16
1	0.996846	0.972488	0.763976	0.99694	0.999862	1	0.990876	0.999997	0.243154	0.967859	0.999998	1	1.00001	0.995748	1.00745	1.00411	1.00354	1	0.998788	0.999572	0.35606	0.995729	0.999437	Cdk5rap2-τ16	21	Cdk5rap2	τ16
1	0.999087	0.991609	0.912049	0.997947	0.999669	1	0.993907	0.999999	0.132521	1.00059	1	1	0.999987	1.00368	0.980787	0.99978	1.00304	1	0.999622	0.999062	0.503468	0.992976	1.00179	Megf9-τ16	21	Megf9	τ16
1	1.00114	1.13032	0.693341	0.997475	0.999902	1	1.00392	0.999997	0.286904	1.00039	1	1	0.999893	1.00462	0.949569	0.998049	1.0185	1	1.0014	1.028	0.391395	0.999589	1.03294	Dennd4c-τ16	21	Dennd4c	τ16
1	0.998904	1.03882	0.416221	0.993079	1.00006	1	1.00021	0.999998	0.417223	1.03004	1	1	1.00002	1.00454	0.919116	0.998968	1.01483	1	1.00023	1.00349	0.464795	1.02124	1.014	Usp24-τ16	21	Usp24	τ16
1	0.994858	1.01402	0.916306	0.992614	0.998335	1	1.00934	1	0.390423	0.859673	1	1	1.00023	0.999328	0.899918	1.00015	1.01748	1	1.00539	1.02175	0.398634	0.990626	1.00894	Tut4-τ16	21	Tut4	τ16
1	0.997258	0.983937	0.397827	0.996876	1.00045	1	0.990072	0.999997	0.46974	0.857099	0.999999	1	1.00001	1.00859	0.864287	0.999173	1.42418	1	0.998515	1.01206	0.564241	0.98373	0.998674	Eps15-τ16	21	Eps15	τ16
1	1.00184	0.997181	1.0035	1.00124	1.00011	1	0.998287	1	0.143742	0.970027	1	1	1.00002	1.00017	1.00613	1.00103	1.00173	1	0.999962	1.00056	0.781786	1.00055	0.999402	Cited4-τ16	21	Cited4	τ16
1	0.997086	0.997104	0.705015	0.989661	0.999393	1	0.929137	0.999995	0.54586	0.928827	1	1	0.999722	0.998439	0.848143	1.00425	1.0242	1	0.989914	0.991798	0.653932	0.98741	1.00682	Macf1-τ16	1	Macf1	τ16
1	0.995202	0.97809	1.47964	1.00371	0.999264	1	0.99982	0.999998	1.61027	1.06903	0.999995	1	0.999861	1.05526	1.55297	1.00641	1.00586	1	1.00142	1.00107	1.59502	1.00741	0.974821	Lck-τ16	8	Lck	τ16
1	1.00428	1.02694	1.41195	1.00283	1.00034	1	0.990894	1	1.65788	1.00666	1.00001	1	0.999916	1.02873	1.0338	0.999514	0.976777	1	1.01251	1.0008	1.16484	1.0243	1.00551	Eif3i-τ16	8	Eif3i	τ16
1	0.994824	1.06161	1.01373	1.00698	1.00032	1	0.997688	1	1.41373	1.09936	1.00001	1	0.998983	1.01834	0.985258	0.997799	1.00613	1	1.01768	1.11404	1.33468	1.38327	1.02035	Laptm5-τ16	2	Laptm5	τ16
1	1.00528	0.968998	1.19354	0.982427	1.00116	1	1.14083	0.999995	1.40427	1.10118	1.00001	1	1.00082	0.955761	1.04475	1.00401	1.00822	1	1.02228	0.967774	1.27831	1.01877	1.01453	Cd52-τ16	2	Cd52	τ16
1	1.00125	0.805014	1.01676	1.0062	0.994549	1	0.991662	0.999983	1.24377	0.688534	0.99999	1	1.00042	0.966332	1.03866	0.980035	1.00909	1	0.994771	0.975801	1.17682	0.953182	0.974669	Sh3bgrl3-τ16	2	Sh3bgrl3	τ16
1	0.995664	0.987451	0.806072	0.991888	0.997521	1	0.986081	0.999998	0.575071	1.06362	1	1	0.999937	1.00921	1.00304	0.993503	1.02033	1	1.01615	0.993904	0.83438	0.995884	1.02267	Runx3-τ16	1	Runx3	τ16
1	0.99466	0.970673	0.771603	0.989414	1.00056	1	0.959586	0.99999	0.586654	0.872844	0.999996	1	1.00011	0.990795	1.01247	0.994503	1.01505	1	1.0015	1.01298	0.823943	0.974264	1.63155	Eif4g3-τ16	1	Eif4g3	τ16
1	0.996366	1.03042	0.278612	0.997796	0.999791	1	0.986283	1	0.214165	1.00477	1	1	1.00014	1.00364	0.97024	0.998432	1.01212	1	0.986271	1.00569	0.242817	1.01105	1.00932	Camk2n1-τ16	21	Camk2n1	τ16
1	0.999001	1.00637	1.39683	0.997401	0.999401	1	1.04742	1.00001	1.44821	1.17835	1.00001	1	0.99984	0.98178	0.973369	0.997027	1.00729	1	0.991896	0.999914	1.13189	1.02166	0.972884	Capzb-τ16	2	Capzb	τ16
1	0.998187	0.972619	0.372784	0.99812	0.999789	1	0.985025	0.999999	0.38209	0.956382	0.999999	1	0.999973	1.00093	0.991399	0.998592	1.01671	1	1.00288	1.0069	0.667763	1.00524	1.00436	Iffo2-τ16	21	Iffo2	τ16
1	0.999498	1.03337	0.941705	0.997032	1.00012	1	0.998384	1	0.277006	1.00189	1	1	0.999999	0.995541	0.963831	1.00109	1.83877	1	0.998683	1.01798	0.682826	1.01621	2.48252	Agtrap-τ16	21	Agtrap	τ16
1	0.997225	0.9875	0.577199	0.99173	0.998198	1	0.989315	0.999995	0.218945	0.918238	1	1	1.0002	0.991613	0.898339	0.997576	1.0192	1	1.0052	1.00101	0.353422	0.995153	1.0183	Kif1b-τ16	21	Kif1b	τ16
1	1.00252	1.04905	0.995409	1.00245	1.00108	1	1.0059	1	0.255782	0.994338	1	1	1.00005	1.0267	0.974514	1.0023	1.04088	1	1.04256	1.018	0.277719	0.984938	1.00781	Tnfrsf25-τ16	21	Tnfrsf25	τ16
1	0.999219	1.00224	0.818056	0.997516	1.00008	1	0.99391	1	0.186694	1.00893	1	1	0.999831	0.99506	0.969717	0.998181	1.00174	1	1.00736	1.00854	0.366364	1.00866	1.00482	Espn-τ16	21	Espn	τ16
1	0.999889	0.971998	0.864875	1.00121	0.998502	1	0.998544	0.999998	0.419165	0.973124	0.999998	1	0.999876	0.992849	0.952444	1.00152	1.00695	1	1.00153	0.990287	0.73038	0.987017	0.997558	Ski-τ16	21	Ski	τ16
1	1.00045	1.01216	1.08037	0.999319	1.00053	1	1.00554	1	9.21855	1.03401	1	1	1.00007	1.00485	1.01301	0.99858	1.00215	1	1.00258	0.99967	8.23093	4.17215	1.00184	Tnfrsf4-τ16	15	Tnfrsf4	τ16
1	0.998497	0.98501	0.132319	0.999089	0.999919	1	0.998195	0.999999	0.338746	0.973423	0.999999	1	0.999839	0.991707	0.927213	0.998486	1.00575	1	0.984343	1.00335	0.462323	0.990592	0.987636	Phtf2-τ16	18	Phtf2	τ16
1	0.997968	1.00062	0.989424	0.997026	0.999748	1	1.00163	1	0.128458	0.949947	1	1	1.00019	0.996182	1.00228	1.00036	1.00522	1	1.00208	0.997698	0.627389	1.00801	0.999692	Fgl2-τ16	21	Fgl2	τ16
1	1.00363	0.989705	0.917134	1.00203	0.999717	1	1.00265	0.999995	0.614123	0.986911	1	1	1.00042	0.975708	0.973729	1.00752	1.02259	1	1.04188	0.98858	0.706592	0.976436	1.03806	Tomm7-τ16	1	Tomm7	τ16
1	0.994396	0.934656	0.504099	0.990811	0.998823	1	0.977613	0.999996	0.437806	1.02721	0.999998	1	0.999761	0.999785	0.830595	1.00046	1.02495	1	0.996881	0.978879	0.50139	1.00156	1.03936	Kmt2c-τ16	21	Kmt2c	τ16
1	0.998317	0.977939	0.894313	1.00152	0.998998	1	0.982718	0.999997	0.259738	0.9596	1	1	0.999868	0.996161	0.93669	0.994351	0.996355	1	0.989117	0.994807	0.26312	0.982244	0.990309	Crmp1-τ16	21	Crmp1	τ16
1	0.999693	0.982441	0.8242	0.991601	1.00099	1	0.998062	0.999997	0.462046	0.935099	1.33918	1	1.00022	0.992899	0.99237	1.00038	0.991213	1	0.993233	0.998636	0.496343	0.956633	1.0479	Fryl-τ16	21	Fryl	τ16
1	0.998411	1.02721	0.628233	0.99606	0.999746	1	1.01509	0.999998	0.294755	0.991187	1	1	0.999854	0.994209	0.96222	1.00022	1.00395	1	0.984988	0.997744	0.522389	0.999394	1.00156	Clock-τ16	21	Clock	τ16
1	0.998849	0.947615	0.907106	0.99373	0.997202	1	0.979197	0.999997	0.295493	0.911342	1	1	1	0.99947	0.889805	0.994253	1.47609	1	0.991234	0.992651	0.26441	1.01701	1.01429	Sept11-τ16	21	Sept11	τ16
1	0.997948	1.02221	0.356307	0.997224	0.999007	1	0.993358	0.999998	0.323652	0.959818	0.999998	1	1.00003	0.999815	0.977337	0.99943	1.01818	1	0.997462	0.993374	0.456236	0.993071	1.00668	Antxr2-τ16	21	Antxr2	τ16
1	0.99962	1.00785	0.863695	0.996613	1.00005	1	0.996809	0.999999	0.168998	0.996957	1	1	1.00025	0.995983	0.977702	0.998876	1.00889	1	0.996285	1.00984	0.206507	0.995339	1.00523	Rasgef1b-τ16	21	Rasgef1b	τ16
1	1.00009	0.998673	1.00761	0.998182	1.00064	1	1.00886	1	4.09712	1.08153	1	1	1.00013	1.00183	1.00561	0.99899	1.01269	1	0.99626	1.01046	4.05497	1.02616	1.00721	Ptpn13-τ16	16	Ptpn13	τ16
1	0.99846	1.07237	0.688159	0.995919	0.999904	1	0.98976	0.999999	0.330696	0.971208	0.999998	1	0.999934	1.00447	0.982909	0.997665	1.01008	1	0.988851	0.99365	0.45549	0.987449	1.02043	Gbp8-τ16	21	Gbp8	τ16
1	0.998087	1.01027	0.452879	0.996186	0.999895	1	0.993126	0.999999	0.141025	0.98598	1	1	0.999926	0.995893	0.94763	0.996699	0.994307	1	0.985805	1.00547	0.0899167	0.989805	0.998954	Lrrc8b-τ16	21	Lrrc8b	τ16
1	0.996374	0.995737	0.156036	0.994891	0.999723	1	0.982716	0.999998	0.19281	0.932671	1	1	0.999876	0.997575	0.293671	0.998459	0.991104	1	1.00195	0.991485	0.185213	0.987518	1.00597	Ttc28-τ16	18	Ttc28	τ16
1	1.00349	1.05162	1.10167	0.985998	1.00256	1	0.996323	1.00001	1.34754	0.947321	1.29522	1	0.999739	1.02409	1.09602	0.993017	1.02107	1	0.899816	1.13798	1.32228	1.09607	1.06527	Selplg-τ16	2	Selplg	τ16
1	1.00191	1.12319	1.33467	1.0154	0.998018	1	1.0181	1.00001	1.61226	0.974938	1.00001	1	0.99991	1.00166	1.17567	0.996189	1.007	1	1.02204	0.991248	1.49388	1.02701	1.01283	Arpc3-τ16	8	Arpc3	τ16
1	0.998331	0.998157	0.855824	0.997685	0.999536	1	0.997553	0.999999	0.144534	0.96289	1	1	1.00008	1.00069	0.976267	1.00084	1.00321	1	0.997068	1.00278	0.402266	0.994069	1.00375	Rasa4-τ16	21	Rasa4	τ16
1	1.00667	0.839003	1.35225	1.01782	0.999593	1	1.00844	1	1.50086	1.06331	1.00001	1	1.00008	0.998731	1.12069	1.01107	1.00474	1	0.976913	0.952289	1.22125	0.993612	0.890059	Actb-τ16	2	Actb	τ16
1	0.994461	0.998333	1.07321	0.987733	0.999934	1	0.986195	1	2.03745	1.10627	1	1	1.00031	0.995679	1.0264	1.00742	1.01515	1	0.996904	1.01015	2.31213	1.9174	1.00005	Rac1-τ16	9	Rac1	τ16
1	0.99823	0.963707	1.42921	0.99915	0.999674	1	1.01411	1.00001	1.63187	1.02251	1	1	1.00017	1.03384	1.22079	1.00997	1.0376	1	0.983928	1.02404	1.61893	1.2735	1.01612	Arpc1b-τ16	2	Arpc1b	τ16
1	1.00144	1.00919	1.26898	0.996649	0.999463	1	1.00989	1	1.59969	1.06336	0.999998	1	0.999921	0.9989	1.0565	0.990564	0.999681	1	0.993708	1.00364	1.34024	1.01152	0.994968	Polr1d-τ16	2	Polr1d	τ16
1	0.999713	0.995841	0.341938	1.00535	1.00132	1	0.995041	0.999999	0.37674	1.01023	1	1	1.00017	0.98674	0.84047	0.996046	0.994453	1	0.980648	0.979968	0.220444	0.985189	0.992865	Samd9l-τ16	18	Samd9l	τ16
1	0.996586	1.00199	0.659616	1.00048	1.00008	1	0.985747	0.999996	0.327549	0.977193	0.999999	1	1.00009	1.00984	0.989465	1.00236	1.00303	1	1.0079	0.992159	0.434741	1.01677	0.995326	Glcci1-τ16	21	Glcci1	τ16
1	0.997255	1.01433	0.670164	0.990592	1.00159	1	0.986032	0.999995	0.255284	1.06594	0.999998	1	1.00016	0.979142	0.556585	1.00162	1.03971	1	0.950252	0.998584	0.263397	0.977485	1.00042	Mdfic-τ16	21	Mdfic	τ16
1	0.999254	1.12415	0.795426	0.99015	1.00062	1	0.99389	1	0.405918	0.902442	1	1	0.999947	1.02705	0.967861	0.997091	1.62957	1	1.0298	1.87551	0.681537	1.05118	1.60681	Lncpint-τ16	21	Lncpint	τ16
1	1.00028	1.03074	1.79309	1.00539	0.998959	1	1.00932	0.999999	1.65092	0.943938	1	1	0.999792	1.04245	1.68945	1.00652	1.01696	1	1.02674	1.62335	1.77975	0.986654	1.02346	Gimap1-τ16	8	Gimap1	τ16
1	0.999089	1.03873	0.604277	0.983464	1.00019	1	0.98024	0.999999	0.159378	0.778214	1.00001	1	1.00009	1.00628	0.964322	1.00258	1.01255	1	1.01339	1.02934	0.276339	0.977358	1.02416	Tmem176b-τ16	21	Tmem176b	τ16
1	0.996909	0.959012	0.637896	0.987067	0.997322	1	0.630329	0.999995	0.115378	0.867268	1	1	0.999924	0.981224	0.726639	0.994489	1.01694	1	0.978409	0.990959	0.233797	0.93231	0.992723	Osbpl3-τ16	21	Osbpl3	τ16
1	0.99773	1.03408	0.584441	1.00048	1.00118	1	0.998412	0.999997	0.589042	0.967675	1	1	1.00057	1.02584	0.998751	1.01101	1.02586	1	1.01444	1.03448	0.674312	0.989554	1.49449	Tax1bp1-τ16	1	Tax1bp1	τ16
1	0.999129	0.997638	0.291836	0.99669	0.999979	1	0.986476	0.999997	0.331257	0.982696	1	1	1.00001	0.994525	0.986429	0.997698	0.996094	1	0.991681	0.996009	0.489768	0.99341	1.01332	Jazf1-τ16	21	Jazf1	τ16
1	0.999417	1.01213	0.78385	1.00064	0.999114	1	0.978107	0.999999	0.549158	0.970059	1	1	0.999555	0.999381	0.876585	1.00204	1.00923	1	0.981144	1.02106	0.615344	0.999987	0.999646	Znrf2-τ16	1	Znrf2	τ16
1	1.00066	1.01915	0.754989	0.987967	0.999746	1	0.982773	0.999996	0.114808	0.994471	1	1	1.00011	1.00515	0.490921	1.00346	1.01618	1	1.0046	1.01108	0.316023	0.993144	1.02611	Il23r-τ16	21	Il23r	τ16
1	0.999819	0.936811	0.749992	0.96245	1.00112	1	0.995373	0.999994	0.600104	0.777883	1.00001	1	1.00053	0.89323	0.713463	0.987116	1.03387	1	0.986805	0.997523	0.456487	0.959275	0.927977	Capg-τ16	21	Capg	τ16
1	0.998617	0.996992	0.697755	0.994519	1.00059	1	1.00714	1	0.320893	0.99831	1	1	0.999946	0.987549	0.904984	0.993626	1.00495	1	0.974293	1.00198	0.485131	1.00645	0.996473	Exoc6b-τ16	21	Exoc6b	τ16
1	0.999594	0.993955	0.973915	0.998564	0.999811	1	1.00426	0.999999	0.149411	0.97827	0.999999	1	1	1.00312	0.980706	0.998773	0.998361	1	0.996237	0.996905	0.209419	1.00091	1.00854	Mitf-τ16	21	Mitf	τ16
1	0.999103	1.05285	0.376839	0.994775	0.999259	1	0.988171	1	0.452355	0.937817	1	1	0.999815	0.99162	0.945382	0.99285	1.00572	1	0.976804	0.994258	0.452697	0.976963	1.01555	Eif4e3-τ16	21	Eif4e3	τ16
1	0.997956	0.986149	0.980707	0.997173	0.999071	1	0.994131	1	0.276506	0.988913	1	1	1.00019	4.88071	1.01891	1.00054	1.00877	1	1.0041	1.00087	1.15131	1.01317	1.00092	Bhlhe40-τ16	11	Bhlhe40	τ16
1	0.997448	0.983831	0.498022	0.994337	0.999136	1	0.998634	0.999997	0.10798	1.03214	1	1	1.00004	0.998808	0.979421	0.999621	1.0019	1	1.00854	1.00669	0.0752854	0.990523	1.01064	Il17re-τ16	21	Il17re	τ16
1	0.999771	0.998128	0.847429	0.994664	0.999539	1	0.992044	1	0.131437	0.899176	1.00001	1	1.00001	0.996193	0.941959	1.00264	1.01122	1	1.00216	0.99833	0.185885	1.0092	2.29636	Plxnd1-τ16	21	Plxnd1	τ16
1	0.995038	0.934654	0.628225	0.991985	0.997037	1	0.966835	0.999995	0.507084	0.956584	0.999998	1	1.00008	0.982478	0.797927	0.994445	1.01882	1	0.995532	0.982955	0.609512	0.969955	0.999863	Wnk1-τ16	21	Wnk1	τ16
1	0.997868	1.0097	0.313948	1.00279	0.99975	1	0.982569	0.999999	0.199647	0.96959	1	1	0.999934	0.992542	0.938324	1.00251	1.0112	1	0.994549	1.00453	0.279316	0.990293	1.03171	Atn1-τ16	21	Atn1	τ16
1	0.999937	1.00161	1.02962	0.999902	0.999966	1	0.999662	1	12.3314	1.00655	1	1	1	1	1.02739	1	1	1	1	1.00101	60.8698	1.00175	1	Lag3-τ16	22	Lag3	τ16
1	1.00032	1.0165	2.21488	0.998776	1.00034	1	1.00765	1	2.09446	0.99868	0.999999	1	1.00008	1.01304	1.09869	1.00416	1.00261	1	0.988202	1.01072	1.85576	1.00957	1.00798	Cd27-τ16	9	Cd27	τ16
1	0.998924	1.0168	0.9721	1.0006	1.00019	1	1.00643	1	0.222634	0.996218	1	1	0.99983	1.00113	0.969264	0.997034	1.00497	1	1.00065	0.996253	0.105027	0.989241	1.00334	Tnfrsf1a-τ16	21	Tnfrsf1a	τ16
1	0.9982	0.606525	0.598739	0.995375	1.00035	1	0.965711	0.506936	0.571977	1.05717	0.999995	1	1.00024	0.593372	0.649824	0.985051	1.02964	1	0.972503	0.939583	0.574107	0.935808	1.01256	Ccnd2-τ16	7	Ccnd2	τ16
1	0.997794	0.966664	0.878438	0.99725	0.998299	1	0.989535	0.999996	0.494482	0.908018	0.999997	1	0.999606	0.988397	0.734797	0.993835	0.997739	1	0.966022	0.978682	0.547974	0.965914	0.973955	Fkbp4-τ16	21	Fkbp4	τ16
1	1.00028	1.01923	0.865626	0.998966	1.00022	1	1.0135	1	0.261328	0.984554	0.999999	1	0.999979	1.01015	0.977527	1.00129	1.02345	1	1.00062	0.997389	0.424318	1.00812	1.00004	Klrk1-τ16	21	Klrk1	τ16
1	0.999773	0.979306	1.13741	0.997864	0.999509	1	0.996083	0.999999	2.23015	1.00643	1	1	1.00006	0.988976	1.07526	0.998553	0.989646	1	0.997619	0.983247	1.70517	1.03644	1.00275	Ybx3-τ16	9	Ybx3	τ16
1	0.997392	0.964881	0.893259	0.995142	0.999314	1	0.989413	0.999999	0.277494	0.956689	1	1	0.999932	0.994381	0.945718	0.998786	0.996103	1	0.992052	0.982784	0.506501	0.981275	0.999001	Smim10l1-τ16	21	Smim10l1	τ16
1	0.997859	0.986283	0.937785	0.998254	0.999552	1	1.00213	1	0.070782	0.988937	0.999999	1	0.999953	0.998794	0.977555	0.998483	0.998225	1	0.99907	1.00249	0.0727396	0.993515	1.0017	Dusp16-τ16	21	Dusp16	τ16
1	1.00885	0.995422	1.4738	0.999196	0.998632	1	0.998299	1.00001	1.52453	1.07497	0.999995	1	0.999807	0.99072	1.08447	1.01548	0.985421	1	0.975119	0.985437	1.30206	0.985609	0.934219	Arhgdib-τ16	8	Arhgdib	τ16
1	0.997909	1.0197	0.593919	0.99444	1.00014	1	0.973969	0.999993	0.387025	0.993919	0.999997	1	1.00009	1.00996	0.945866	0.99057	1.03043	1	1.00195	0.977696	0.602458	0.946433	1.01391	Itpr2-τ16	21	Itpr2	τ16
1	0.995398	1.0198	0.722292	0.986888	0.999704	1	0.981536	0.999997	0.434818	0.94892	0.999997	1	1.00081	1.62245	0.926007	1.00321	1.02362	1	0.985563	1.01605	0.530669	0.992295	1.03021	Resf1-τ16	21	Resf1	τ16
1	1.00121	1.62866	1.73583	1.01278	0.999719	1	1.03208	1	1.98786	1.00437	1	1	0.999847	1.00132	1.01387	0.999569	1.00308	1	0.961345	0.977753	1.42461	0.971885	0.985413	Ap2s1-τ16	8	Ap2s1	τ16
1	1.00426	1.05543	0.89715	1.00401	1.00124	1	0.976919	1	0.635862	0.967975	1	1	1.00071	1.03008	0.922771	0.988227	1.01169	1	1.0136	1.01585	0.676192	0.990451	1.02538	Rabac1-τ16	1	Rabac1	τ16
1	1.00147	0.97628	1.34032	1.02773	0.999042	1	1.00075	1	1.50011	0.996165	0.999998	1	1.00023	1.04082	1.13305	1.00096	0.995939	1	1.00013	0.991683	1.49804	1.03297	1.01055	Gmfg-τ16	2	Gmfg	τ16
1	1.0076	1.01075	1.07225	0.99937	1.00285	1	0.991263	1	1.24127	0.874766	1	1	0.999656	1.02065	0.955755	0.989416	1.02119	1	1.00308	1.01034	1.33251	1.1898	1.01209	Fxyd5-τ16	2	Fxyd5	τ16
1	0.998642	1.00077	0.882675	0.998013	0.999361	1	0.99092	1	0.154633	1.00205	0.999999	1	0.999996	1.00215	0.988742	0.998808	1.00068	1	0.99538	1.00074	0.317478	1.00439	1.01146	Tshz3-τ16	21	Tshz3	τ16
1	0.999091	1.0282	0.749542	1.00355	1.00007	1	1.00079	0.999998	0.26905	0.981495	1	1	1.00006	1.02076	1.00141	0.99474	1.00531	1	1.01267	1.00958	0.436273	0.99435	1.00796	1600014C10Rik-τ16	21	1600014C10Rik	τ16
1	1.00021	1.15882	1.04557	0.999812	1.00156	1	1.01664	0.999999	2.10337	1.00459	1	1	0.999819	0.998969	0.936398	1.00111	0.999914	1	0.985023	1.01492	1.68101	1.07887	0.979048	Klk8-τ16	9	Klk8	τ16
1	0.99943	1.00512	1.00106	0.998493	0.999659	1	0.993755	1	0.154348	1.01236	1	1	1.00001	0.999035	0.993134	0.999437	1.00152	1	1.00125	1.00128	0.750783	1.00171	1.00177	Ptov1-τ16	21	Ptov1	τ16
1	1.00137	0.997243	2.79347	1.00665	1.00043	1	1.00034	1	3.08134	3.57658	1	1	0.999902	1.00621	1.06202	1.00392	0.996613	1	0.98775	0.994079	2.21587	0.990317	1.00229	Gm45552-τ16	12	Gm45552	τ16
1	0.998995	1.03407	0.884624	0.996949	1.0014	1	0.993981	0.999998	0.180606	0.968443	1	1	1	0.993827	0.980029	1.00017	1.00498	1	0.991813	1.00869	0.265019	0.994787	1.0073	Kcnc1-τ16	21	Kcnc1	τ16
1	1.00643	1.07565	1.65602	1.00541	1.00044	1	1.05241	1.00001	2.31309	1.23193	1	1	0.999639	0.993136	1.1777	1.01354	0.987667	1	0.98852	0.992105	1.63546	1.00397	0.970489	Ldha-τ16	9	Ldha	τ16
1	0.448503	0.955789	0.539738	0.993999	0.999308	1	0.980084	0.999993	0.169541	0.364227	0.999997	1	0.999968	1.00465	0.97852	0.995605	1.02013	1	0.965626	1.02328	0.400261	0.961889	1.00547	Nav2-τ16	21	Nav2	τ16
1	0.998013	1.00295	0.870713	1.00037	0.999242	1	1.00155	0.999995	0.484098	0.993288	0.999996	1	1.00015	1.00713	0.981973	1.00637	0.993874	1	1.00023	0.997983	0.894354	1.0296	0.996115	Mef2a-τ16	1	Mef2a	τ16
1	0.999269	1.04003	0.481589	0.996684	0.999393	1	0.9869	1	0.158863	0.875634	1	1	1.00006	1.00064	0.919248	1.00357	1.03427	1	1.00887	1.01491	0.216953	1.00475	2.01962	Igf1r-τ16	21	Igf1r	τ16
1	0.996695	1.04008	0.761551	0.987681	0.998681	1	0.523857	1	0.442874	1.25225	1	1	1.00015	0.997079	0.855304	0.997525	1.0138	1	0.995327	0.99537	0.593158	0.96903	1.01639	Slco3a1-τ16	21	Slco3a1	τ16
1	0.997917	0.973434	0.269089	1.00079	0.999639	1	1.0007	0.999998	0.292605	1.01961	0.999998	1	0.999779	0.997371	0.860985	0.996312	1.00132	1	0.993015	0.999537	0.283627	1.00167	1.02338	Man2a2-τ16	18	Man2a2	τ16
1	0.999946	0.94782	0.997996	1.00128	0.999063	1	1.00067	0.999997	0.383539	0.967749	1	1	1.0001	1.00028	0.989752	1.00232	1.01244	1	1.01233	1.00683	0.7562	0.998771	1.00455	Furin-τ16	1	Furin	τ16
1	0.993224	0.988561	0.858045	0.987832	0.999183	1	0.974559	0.999996	0.491751	1.04033	0.999999	1	1.00013	1.01328	0.942714	1.00067	1.01229	1	0.995688	1.00472	0.796856	1.00495	1.00192	Crtc3-τ16	1	Crtc3	τ16
1	1.00067	1.0031	0.932057	0.997878	0.999673	1	0.996081	0.999999	0.172539	0.999786	1	1	1.00011	0.999885	0.981743	1.00047	1.00128	1	1.00053	1.0027	0.205725	1.00189	0.996384	Tm6sf1-τ16	21	Tm6sf1	τ16
1	0.998991	0.989968	0.302643	0.995492	0.999144	1	0.991452	0.999997	0.121626	0.955905	1	1	1.00017	0.998299	0.962443	0.998689	1.00891	1	1.00622	1.00294	0.564707	0.988667	1.01115	Arnt2-τ16	21	Arnt2	τ16
1	1.00013	0.973016	0.809418	0.995979	0.999672	1	0.993593	0.999999	0.181508	0.966164	1	1	0.9999	0.984462	0.926298	0.997943	0.996617	1	0.981616	1.00215	0.280033	0.991632	1.00961	Arrb1-τ16	21	Arrb1	τ16
1	0.999313	1.06434	0.922686	0.996696	0.99962	1	1.00809	1	0.317001	1.09238	1	1	0.999893	1.0232	1.00693	1.00337	0.999232	1	1.00155	1.00822	0.447058	0.99971	0.995015	Pgm2l1-τ16	21	Pgm2l1	τ16
1	0.998071	0.986773	0.76774	1.00215	0.999529	1	0.978818	0.999995	0.432617	0.953438	0.999997	1	1.00035	1.02677	0.866625	1.00229	1.01196	1	0.995211	1.0009	0.481015	0.971063	1.03534	Fchsd2-τ16	21	Fchsd2	τ16
1	0.999216	0.9966	1.1357	1.0046	0.996408	1	1.04845	1	1.69124	0.99346	0.999997	1	0.999933	1.01926	1.31637	1.00709	0.986065	1	1.01474	1.00885	1.56912	1.03223	0.982873	Rhog-τ16	2	Rhog	τ16
1	1.00005	1.05494	1.28591	1.01141	0.999751	1	1.12572	1.00001	1.35971	1.02023	0.999998	1	0.999612	1.07185	1.19283	1.00323	0.991615	1	0.99621	1.01416	1.27431	1.03928	0.998446	Eif3f-τ16	8	Eif3f	τ16
1	0.999151	1.01673	0.883425	0.996959	0.999868	1	1.0033	0.999995	0.190392	0.973757	1	1	1.00003	0.992279	0.893931	0.9954	1.0084	1	1.02628	0.999477	0.26037	1.00325	1.00491	Arntl-τ16	21	Arntl	τ16
1	0.996824	1.06245	0.4729	0.993416	0.999305	1	1.0128	1	0.213975	0.949332	1	1	1.00009	2.155	0.97778	1.00445	1.01412	1	1.03993	1.5629	0.347185	1.0091	1.62337	Pde3b-τ16	21	Pde3b	τ16
1	0.995836	0.773818	0.772361	0.987324	0.999529	1	0.979591	0.999993	0.551664	0.995056	0.999996	1	0.999898	0.993288	0.863028	0.999125	0.999239	1	0.997536	0.980538	0.594104	0.987322	1.01528	Smg1-τ16	1	Smg1	τ16
1	1.00225	1.00774	1.67203	1.00537	1.00065	1	1.01735	0.999999	2.73104	1.0451	0.999998	1	0.999855	1.00402	0.959965	1.00244	0.994984	1	0.974962	0.977852	1.24546	1.06423	0.997039	Prkcb-τ16	9	Prkcb	τ16
1	0.996971	1.00319	0.802135	0.997725	0.999437	1	0.997605	0.999999	0.453917	1.04183	1	1	0.99997	0.998192	0.942747	1.00575	1.00944	1	1.00003	0.999273	0.499551	0.981358	1.00211	Sh2b1-τ16	21	Sh2b1	τ16
1	0.997078	0.996137	0.99247	0.995184	1.00018	1	0.991486	0.999998	0.393545	0.91411	0.999999	1	1.00015	0.992951	0.943229	0.998452	1.01502	1	0.993942	1.00157	0.861189	1.00413	1.0131	Sgf29-τ16	1	Sgf29	τ16
1	0.998691	0.994214	0.757577	0.999896	1.00123	1	0.974586	0.999998	0.559739	0.935497	1.00001	1	0.999649	1.01635	0.939372	0.989291	1.00999	1	0.953684	0.995319	0.557128	0.935086	1.02129	Itgal-τ16	21	Itgal	τ16
1	0.999342	1.04407	0.481638	0.994197	0.999192	1	0.993868	0.999999	0.141816	0.949593	1	1	1.00008	1.00164	0.964167	0.99973	1.00608	1	1.01698	1.00809	0.471093	1.00332	1.00633	Adam12-τ16	21	Adam12	τ16
1	0.999998	1.01032	0.970601	0.996459	0.999553	1	0.997895	1	0.123585	1.00795	1	1	1.00006	1.00089	0.987391	0.997619	1.00356	1	1.00092	1.00191	0.951014	1.00432	1.00464	Cd163l1-τ16	21	Cd163l1	τ16
1	1.00017	1.02754	0.731167	0.989268	1.00037	1	0.995154	1	0.159003	0.861302	1	1	0.999981	1.00461	0.963354	0.994416	1.00297	1	1.0012	1.00036	0.177819	0.99975	1.01296	5830411N06Rik-τ16	21	5830411N06Rik	τ16
1	0.997951	0.982969	0.352199	0.999316	0.998757	1	0.984615	0.999999	0.147091	0.937919	0.999999	1	0.999995	0.997764	0.980449	1.00306	1.00248	1	1.0091	1.00106	0.366762	0.997757	1.0024	Olfr60-τ16	21	Olfr60	τ16
1	1.00027	0.997029	1.08404	0.999366	1.0002	1	1.0009	1	16.6497	0.990895	1	1	1.00001	1.00077	1.02417	0.999873	1.00051	1	1.00348	0.997793	6.47045	1.0095	0.997867	Ifitm2-τ16	15	Ifitm2	τ16
1	1.00021	1.00078	1.06847	0.999884	1.00011	1	1.00035	1	42.4275	0.998015	1	1	1.00005	1.00286	1.01122	1.00128	0.99945	1	1.0001	0.999803	4.09195	1.00058	0.999415	Ifitm3-τ16	20	Ifitm3	τ16
1	0.998842	0.992678	1.15436	0.999052	1.00314	1	0.999467	1	1.7849	0.964335	1	1	0.999534	0.986894	1.01125	1.00024	0.987386	1	0.981295	0.983323	0.967055	0.983114	0.965683	Pkp3-τ16	2	Pkp3	τ16
1	0.999391	0.969418	0.940736	0.997234	1.00111	1	0.99304	0.999997	0.391555	0.956645	1	1	1	0.983315	0.979265	0.996097	1.00326	1	1.00185	1.00077	0.567341	0.954706	0.988316	Cers4-τ16	21	Cers4	τ16
1	0.99813	0.983492	0.904131	0.998109	0.999804	1	0.998551	0.999999	0.117655	0.986793	1	1	1.00003	0.998255	0.993496	0.999335	1.00055	1	1.00276	1.00456	0.941442	1.01367	1.00533	Irs2-τ16	21	Irs2	τ16
1	0.997746	0.990404	0.509463	0.999275	0.999973	1	0.989593	0.999998	0.232175	0.924774	0.999999	1	1.00003	1.01153	0.972097	1.00083	1.02918	1	1.00949	1.01313	0.367505	1.00442	0.996659	Rab11fip1-τ16	21	Rab11fip1	τ16
1	0.999711	1.04376	0.881202	0.997713	0.999878	1	0.987515	0.999999	0.111565	0.963878	1	1	1.00003	0.997001	0.969373	0.99823	1.00077	1	0.994372	0.996626	0.0368023	0.992522	1.01214	Dlc1-τ16	21	Dlc1	τ16
1	1.00025	1.00568	1.17807	0.999681	1.0001	1	1.00255	1	5.37914	1.02518	1	1	1.00002	1.00088	1.0401	1.00355	0.998061	1	0.999729	0.999021	1.6967	0.999559	1.00182	Casp3-τ16	16	Casp3	τ16
1	0.997297	1.01289	2.09342	3.5932	0.998697	1	0.993165	0.999998	1.76792	1.13286	0.999999	1	1.00006	0.998243	1.0793	1.00762	0.983305	1	0.962923	0.986306	1.19731	2.15133	0.990447	Hmgb2-τ16	3	Hmgb2	τ16
1	1.00094	1.01343	0.966869	0.99845	1.00013	1	0.999554	1	0.0803773	0.974537	1	1	1.00003	1.00058	0.988249	0.998637	0.998507	1	1.00126	1.00921	0.386372	0.993282	1.00402	D130040H23Rik-τ16	21	D130040H23Rik	τ16
1	0.999746	1.01783	0.988509	1.00132	0.999998	1	0.997714	1	0.173083	0.986972	1	1	0.999921	0.996836	0.976707	0.999553	1.00576	1	1.00098	1.00182	0.185496	0.994119	0.999153	Lrrc25-τ16	21	Lrrc25	τ16
1	1.00225	0.991671	1.03611	0.993593	0.999964	1	0.984433	0.999999	2.23933	2.34523	0.999998	1	1.0001	0.98926	0.995096	0.994853	0.999357	1	1.00096	0.992853	1.8829	1.04764	1.00419	Ifi30-τ16	9	Ifi30	τ16
1	0.99661	0.964577	0.74932	0.990099	1.00015	1	0.999418	0.999998	0.517571	1.01898	1	1	0.999855	0.994956	0.904593	1.00093	1.00788	1	0.980199	1.00243	0.525798	1.01083	1.01732	Mast3-τ16	21	Mast3	τ16
1	0.995057	1.04762	0.961606	0.997144	0.999503	1	0.984545	1	0.558079	0.963741	0.999999	1	1.00014	0.990209	1.01965	0.995936	1.01831	1	0.994239	1.00827	0.694073	0.986854	1.00869	Abhd8-τ16	1	Abhd8	τ16
1	0.999508	0.961056	1.14484	1.0009	1.00191	1	1.00656	0.999999	2.78623	2.80951	1	1	1.00001	0.991253	0.975514	0.99618	1.01528	1	0.982434	0.9874	1.88944	1.00334	0.983589	Inpp4b-τ16	9	Inpp4b	τ16
1	0.998728	1.02908	0.698299	0.998904	1.00089	1	1.00877	1	0.359549	0.936284	1	1	0.999761	1.01164	0.930624	1.00259	1.00647	1	1.01154	1.00377	0.338313	0.987828	1.00267	Chd9-τ16	21	Chd9	τ16
1	0.996943	0.991242	0.543493	0.99172	0.998449	1	0.986368	0.999993	0.284272	0.881146	0.999983	1	0.999661	0.990471	0.50193	0.993641	1.03462	1	0.986844	1.00829	0.378246	0.958049	0.994205	Rbl2-τ16	18	Rbl2	τ16
1	0.998283	1.00123	0.760464	0.996315	0.999592	1	0.991631	0.999999	0.0594272	0.995539	0.999999	1	1.00019	0.998799	0.978288	1.00122	1.00335	1	0.992052	1.00453	0.00677099	0.984994	1.01371	Lpcat2-τ16	21	Lpcat2	τ16
1	0.999973	1.01931	0.976166	0.999962	0.999728	1	0.995937	1	0.380315	1.00903	1	1	1.00014	1.00685	0.942396	1.0073	1.00948	1	0.989264	0.998976	0.302736	0.992839	0.999651	Nlrc5-τ16	21	Nlrc5	τ16
1	1.00331	1.02359	0.830718	0.996086	1.00028	1	0.995195	1	0.188533	0.967122	1	1	0.9998	0.991399	0.294456	0.998891	0.996505	1	0.995703	1.00518	0.153561	0.987618	0.989525	Adgrg5-τ16	18	Adgrg5	τ16
1	0.995228	0.962715	0.540756	0.983178	0.998302	1	0.997396	0.999996	0.252796	1.02116	0.999998	1	1.00003	0.995685	0.608913	0.993524	1.00961	1	0.99342	1.03891	0.387315	0.955445	1.01131	Znrf1-τ16	18	Znrf1	τ16
1	0.999711	1.02768	0.750077	0.989855	0.999863	1	0.999056	1	0.515462	1.0109	1	1	0.999833	1.00031	0.931172	0.997572	0.997751	1	1.00051	0.998403	0.539956	0.996133	1.00455	Rnf166-τ16	21	Rnf166	τ16
1	0.998001	1.04688	0.858657	0.997616	1.00008	1	0.994794	0.999999	0.0537477	1.01516	1	1	0.999898	0.99486	0.982116	0.999179	1.01059	1	0.996041	1.00181	0.242003	0.994429	1.00366	Kcnk1-τ16	21	Kcnk1	τ16
1	0.998077	0.952548	0.454048	0.995374	1.00064	1	1.01398	1	0.130585	0.956123	1	1	0.999835	0.999748	0.922231	0.999337	1.0018	1	1.00396	0.990111	0.176151	0.994902	1.00964	Pard3-τ16	21	Pard3	τ16
1	0.999719	1.01002	1.24519	1.00494	1.0004	1	0.993574	0.999999	2.25909	1.07789	1	1	1.00002	0.999891	1.03187	1.00116	1.01169	1	0.999044	0.998251	2.81051	2.13554	1.00421	Nrp1-τ16	9	Nrp1	τ16
1	0.997544	1.01364	0.958036	0.990412	0.997747	1	1.02359	0.999997	0.380289	0.982779	0.999995	1	0.999855	1.00963	0.979402	0.995436	1.00398	1	0.983419	1.00116	0.573113	0.974711	1.00082	Sesn3-τ16	21	Sesn3	τ16
1	0.998022	1.03334	0.971231	0.996172	0.999231	1	0.989676	0.999999	0.304891	1.08197	0.999999	1	1.00005	1.00244	0.977466	0.997455	1.0081	1	1.00143	1.01257	0.63102	0.994706	0.995397	Icam1-τ16	21	Icam1	τ16
1	1.00049	0.955027	0.90826	0.994386	1.00044	1	0.992288	0.999998	0.295166	0.942448	0.999999	1	0.999869	1.01025	0.942999	0.996173	1.01245	1	1.00639	0.993537	0.37657	0.991935	1.00319	Cdon-τ16	21	Cdon	τ16
1	1.00011	0.976913	0.848958	0.992995	1.00081	1	1.00526	0.999997	0.24604	0.974234	1	1	1	1.01972	0.528256	0.996095	1.00471	1	0.996301	1.00415	0.417685	1.00237	1.00718	Sorl1-τ16	21	Sorl1	τ16
1	0.998843	1.01591	0.752358	1.00025	0.999581	1	1.01433	0.999996	0.521507	0.946593	0.999999	1	0.999979	0.991374	0.822063	0.996709	1.00508	1	0.957703	0.986793	0.39101	0.990333	1.00825	Cbl-τ16	21	Cbl	τ16
1	0.995737	0.940823	0.889855	0.989907	0.998882	1	0.992318	0.999995	0.56469	0.941929	0.999996	1	0.99961	0.970163	0.584851	0.997863	1.00962	1	1.01304	0.987207	0.541156	1.00526	1.00498	Kmt2a-τ16	1	Kmt2a	τ16
1	1.00497	1.04289	1.40384	1.00543	1.00147	1	1.0161	1	1.53246	1.04712	1.00001	1	0.999451	1.01224	1.17228	1.01137	0.972995	1	0.998856	1.00998	1.19869	1.02296	0.982682	Cd3d-τ16	8	Cd3d	τ16
1	1.00005	0.993812	1.85634	1.00451	1.00043	1	0.998665	1	4.25382	1.01428	1	1	0.999943	0.999703	1.03313	1.00287	1.00563	1	0.998633	1.00255	2.5281	1.02533	1.00106	Il10ra-τ16	16	Il10ra	τ16
1	0.996085	0.988372	0.751617	0.991474	0.997992	1	0.97318	0.999997	0.197298	0.971182	0.999999	1	0.99997	0.993073	0.927822	1.00022	1.00078	1	0.996633	1.01067	0.163575	0.991895	1.01151	Zbtb16-τ16	21	Zbtb16	τ16
1	1.00046	1.02547	0.879464	0.999619	0.999895	1	1.00541	0.999997	0.419115	0.981681	1	1	0.999851	0.993822	0.743902	0.992895	1.00445	1	0.981769	1.00265	0.299854	1.01876	1.01026	Peak1-τ16	21	Peak1	τ16
1	0.998629	1.00019	0.281561	0.994942	0.999961	1	0.994614	0.999998	0.384931	1.00651	0.999998	1	0.999842	0.98927	0.970778	1.00345	0.99091	1	0.984046	1.00173	0.456585	0.987773	1.012	Adpgk-τ16	21	Adpgk	τ16
1	1.00089	1.04499	0.912412	1.0028	1.00049	1	0.99565	0.999999	0.242469	1.01623	1	1	1.00007	0.992017	0.97078	0.99874	1.00636	1	0.985387	0.997963	0.204697	0.990604	1.01649	Coro2b-τ16	21	Coro2b	τ16
1	0.997089	0.979481	0.763119	0.996363	0.999015	1	0.974809	0.999997	0.358702	0.962126	0.999999	1	0.999959	1.0058	0.960421	0.998599	1.01486	1	0.998117	1.00086	0.454543	0.994264	1.01356	Smad3-τ16	21	Smad3	τ16
1	0.997907	1.00992	0.512359	0.995642	0.999829	1	1.00355	1	0.27677	0.991243	0.999998	1	1.00012	1.00677	0.994392	1.00764	1.00181	1	1.00055	1.00808	0.798791	1.00065	1.00655	Dennd4a-τ16	21	Dennd4a	τ16
1	0.994698	1.02991	0.616391	0.989143	0.999227	1	0.991586	1	0.146269	0.876439	1	1	0.999698	1.00162	0.818843	0.988619	0.997455	1	0.971416	1.01246	0.178254	0.96072	1.03599	Rora-τ16	21	Rora	τ16
1	1.00389	0.96363	1.37544	1.03146	0.99739	1	1.04266	1.00001	2.19087	0.890027	1	1	0.999991	0.973695	1.08278	1.00171	0.997369	1	0.980399	0.952198	1.38329	1.03623	0.962955	Anxa2-τ16	9	Anxa2	τ16
1	0.997778	0.993982	0.395216	1.00025	0.999008	1	0.995011	0.999998	0.075165	0.953635	0.999998	1	1.00012	0.991164	0.879038	0.996977	0.997537	1	0.996039	1.00261	0.234135	0.984334	1.00897	Nedd4-τ16	21	Nedd4	τ16
1	0.996125	1.02839	0.404816	0.994096	0.999322	1	0.973151	1	0.265854	0.916036	0.999999	1	1.0003	1.01998	0.985758	0.998471	1.00069	1	0.9976	1.0045	0.451685	0.983718	1.01517	Lysmd2-τ16	21	Lysmd2	τ16
1	0.99547	1.04091	0.497217	0.989865	0.998851	1	0.975544	0.999996	0.290922	0.98587	0.999999	1	0.999964	0.999295	0.966445	1.00362	1.00811	1	0.98983	1.00667	0.331679	0.984675	1.00418	Gclc-τ16	21	Gclc	τ16
1	1.00039	0.998474	1.0533	0.999589	1.00004	1	1.00095	1	20.0599	0.994148	1	1	1.00004	0.999557	0.997879	1.0015	1.00223	1	1.00176	1.00075	47.4216	1.00355	0.999537	Myo6-τ16	22	Myo6	τ16
1	0.999689	0.993287	0.931852	0.998551	0.999816	1	0.998115	1	0.120374	0.977144	1	1	0.999915	1.00099	0.958957	0.998624	1.00223	1	0.995307	0.995347	0.130367	0.99479	1.00414	Sh3bgrl2-τ16	21	Sh3bgrl2	τ16
1	0.998167	0.995981	0.924838	0.999658	0.998975	1	0.993984	0.999998	0.187417	0.965433	0.999999	1	0.999907	1.00447	1.00492	0.999127	1.00953	1	0.994143	0.999486	0.477228	0.998056	1.00415	Rab6b-τ16	21	Rab6b	τ16
1	0.999448	1.00902	0.573844	0.996453	1	1	0.985706	0.999997	0.100535	0.97899	1	1	0.999995	1.00137	0.968408	0.998512	1.00263	1	0.99339	0.998044	0.457974	0.996294	1.00919	Acpp-τ16	21	Acpp	τ16
1	1.00124	0.983361	0.836968	0.988298	0.999056	1	0.981584	0.999994	0.389552	0.965498	1	1	0.999615	0.990055	0.853141	0.994104	1.0095	1	0.984415	0.969334	0.470861	0.721834	0.974978	Gpx1-τ16	21	Gpx1	τ16
1	0.998157	0.977074	0.615287	0.988583	0.999038	1	0.982924	0.999998	0.51048	0.935454	1	1	1.00026	1.0015	0.931202	1.01048	1.0303	1	0.974836	0.997525	0.591944	0.956517	0.99995	Map4-τ16	21	Map4	τ16
1	0.999869	1.04927	0.798267	0.994115	1.00029	1	0.994736	1	0.307911	0.915127	1	1	1.00002	0.99962	0.953046	0.996302	1.00572	1	0.983667	1.0077	0.611111	1.01082	1.01138	Clasp2-τ16	21	Clasp2	τ16
1	0.995494	1.03096	0.933715	1.00075	0.999496	1	0.989663	0.999998	0.243275	0.93643	1	1	0.999802	1.01542	0.935061	0.994112	0.998553	1	0.997084	0.982989	0.312581	0.956708	1.00937	Tgfbr2-τ16	21	Tgfbr2	τ16
1	0.998039	0.959126	0.111563	0.995937	0.999097	1	0.996998	0.999997	0.0458177	0.96766	0.999998	1	0.999919	0.991315	0.91216	0.997227	1.00456	1	0.997514	0.988099	0.189011	0.987487	0.993833	Ccr8-τ16	18	Ccr8	τ16
1	1.44466	1.03801	1.4236	0.998869	1.00032	1	1.02524	1	2.03729	1.18765	1	1	0.999864	1.0124	1.00991	0.997662	0.990823	1	1.01893	0.983921	1.17402	0.993002	1.00543	Higd1a-τ16	8	Higd1a	τ16
1	0.998305	1.03921	0.608701	0.979875	0.997908	1	0.972501	0.999992	0.191701	0.804608	1	1	1.00025	1.00949	0.932704	1.00364	1.31535	1	1.01582	1.33471	0.401309	1.02211	1.08541	Cxcr6-τ16	21	Cxcr6	τ16
1	0.997765	0.964195	0.455133	0.996376	0.999471	1	0.984826	0.999996	0.290164	0.990352	1	1	0.999721	0.994365	0.482299	0.996939	1.01087	1	0.999084	1.00783	0.506596	0.989277	1.02243	Syne1-τ16	18	Syne1	τ16
1	0.997276	0.972971	0.867521	0.995121	1.00036	1	0.992197	0.999998	0.269644	0.972178	0.999999	1	1.00016	0.999268	0.994782	0.995191	1.01899	1	1.00394	1.00046	0.46217	0.976095	1.00274	Phactr2-τ16	21	Phactr2	τ16
1	0.996734	0.974324	0.489354	0.995663	1.00168	1	0.994075	0.999998	0.495886	1.02525	0.999998	1	0.99982	1.00734	0.997891	0.997434	1.43556	1	0.990805	1.00297	0.863951	0.98772	1.025	Heca-τ16	1	Heca	τ16
1	0.999245	1.04969	0.604589	0.981595	0.999784	1	1.00842	1	0.185632	0.860828	1	1	0.999786	1.02155	0.927668	0.995501	1.02511	1	1.01001	1.01127	0.241553	1.08001	1.01993	Ifngr1-τ16	21	Ifngr1	τ16
1	1.00043	1.00323	0.736083	0.996632	0.998749	1	0.995346	0.999998	0.562983	0.937011	1	1	0.999949	1.00985	0.987709	1.00386	1.00902	1	1.01514	1.01226	0.765042	0.975983	0.991496	Bclaf1-τ16	1	Bclaf1	τ16
1	0.997779	1.00292	0.924469	0.997303	0.999761	1	0.992396	1	0.256828	0.990488	1	1	1.00006	2.20889	0.993412	1.00315	1.00443	1	0.998225	2.27928	0.543301	1.01936	1.01025	Raet1e-τ16	21	Raet1e	τ16
1	1.00009	1.5601	1.0317	1.00207	1.00068	1	1.01131	1	0.404428	0.89773	1	1	0.999518	1.04398	0.967279	1.0073	1.01114	1	0.99222	1.07238	0.440906	0.964712	1.02579	Gm26740-τ16	21	Gm26740	τ16
1	1.00042	1.02267	0.858	0.995137	1.00054	1	0.999479	0.999997	0.378833	1.00971	1	1	0.999964	1.01623	0.940713	1.00011	0.997069	1	0.98235	1.0077	0.405029	1.00257	1.01703	Cdk19-τ16	21	Cdk19	τ16
1	0.996443	0.99315	0.866135	1.00324	0.999751	1	0.971223	0.999999	0.551563	0.944561	1.00001	1	0.999988	1.01889	0.980267	0.997761	1.01537	1	0.993686	1.00208	0.775569	0.99727	1.00156	Cd164-τ16	1	Cd164	τ16
1	0.99838	1.0084	0.42236	0.992579	0.999717	1	0.98043	0.999997	0.221027	0.942473	1	1	0.999842	0.999611	0.938914	1.00103	1.0034	1	0.992577	0.995254	0.277104	0.998114	1.02429	Sesn1-τ16	21	Sesn1	τ16
1	0.999487	1.00156	0.857303	1.00057	0.999809	1	0.996524	0.999998	0.101771	0.97687	1	1	0.999849	0.99628	0.979517	0.998252	0.995227	1	0.994127	0.993212	0.0994014	1.00153	0.995547	Spock2-τ16	21	Spock2	τ16
1	0.994316	1.00649	0.80747	0.984518	0.999282	1	0.801771	0.999989	0.479366	0.95692	1	1	0.999957	0.997605	0.822716	1.00091	1.00605	1	0.981359	1.01004	0.481866	0.996576	1.0084	Psap-τ16	21	Psap	τ16
1	0.992125	1.17473	1.24568	1.00122	0.99936	1	1.00303	1.00001	1.71833	1.04583	1	1	0.999875	1.0539	1.43637	1.02133	1.01398	1	0.996735	1.0376	1.74925	1.16844	1.031	Srgn-τ16	9	Srgn	τ16
1	1.00585	1.02503	1.48721	0.997295	1.00186	1	1.02974	1	1.6191	1.03892	0.999997	1	0.999458	1.02101	1.02736	0.991837	0.8375	1	0.972509	0.973006	1.28119	0.929292	0.928342	Cnn2-τ16	8	Cnn2	τ16
1	1.00124	1.07069	1.39883	0.989447	0.998554	1	1.01643	0.999993	1.38623	0.881487	0.999993	1	1.00068	1.00851	1.07797	0.999351	0.991724	1	1.03172	0.987034	1.22094	1.01582	0.980029	Atp5d-τ16	2	Atp5d	τ16
1	0.991081	1.18282	1.15305	1.02628	1.00625	1	1.01685	1.20132	1.35179	1.3272	1.00001	1	0.998989	1.10723	1.11528	1.02961	1.22714	1	1.0032	1.23507	1.3759	1.44164	1.03567	Eef2-τ16	8	Eef2	τ16
1	0.999625	1.04476	1.56136	0.997288	0.999868	1	0.991678	1	1.76229	0.926795	1	1	0.999756	1.86907	1.7607	0.99766	1.01323	1	1.00681	1.01566	2.12696	1.47637	0.998536	S1pr4-τ16	9	S1pr4	τ16
1	0.999415	1.00093	0.936263	0.99896	0.999508	1	0.996029	0.999999	0.106174	1.01113	0.999999	1	1.00001	0.995452	0.962892	0.998889	0.999954	1	0.996932	1.00295	0.216781	1.00183	1.0003	Chst11-τ16	21	Chst11	τ16
1	1.0009	0.988812	0.922725	0.995848	0.999032	1	1.00454	1	0.294351	0.948826	1	1	0.999816	1.00005	0.88799	0.995131	1.00135	1	1.00312	0.99651	0.377057	0.988192	0.995471	Cry1-τ16	21	Cry1	τ16
1	1.00181	0.96949	0.699089	0.979327	1.00012	1	0.976094	0.999994	0.568631	0.693592	0.999995	1	0.99999	1.00792	0.981524	0.998125	0.982914	1	1.01598	0.970788	0.543485	0.969666	1.0071	Hsp90b1-τ16	21	Hsp90b1	τ16
1	0.998409	0.994171	0.810813	0.99684	0.99928	1	0.991421	0.999999	0.249507	1.00281	1	1	1.00011	0.996887	0.955978	0.996962	1.00372	1	0.996185	0.99633	0.162397	1.00645	1.00432	Socs2-τ16	21	Socs2	τ16
1	0.996929	0.987138	0.483531	0.995329	0.998666	1	0.993102	0.999997	0.261873	0.958625	0.999998	1	0.999757	1.00342	0.910411	0.997415	1.00389	1	0.991224	0.995684	0.315819	0.987872	0.998303	Nudt4-τ16	21	Nudt4	τ16
1	0.997106	0.983264	0.309949	0.997653	0.999187	1	0.994835	0.999998	0.17819	0.984989	0.999999	1	0.999502	0.987597	0.154799	0.998049	0.987086	1	0.974837	0.985938	0.139866	0.994518	1.01066	Tmtc2-τ16	18	Tmtc2	τ16
1	0.994456	1.04877	0.678063	0.979094	0.998355	1	0.978352	1	0.416263	0.768167	0.999997	1	1.00029	1.02755	1.04943	0.997811	1.15531	1	1.00852	1.30394	0.612978	0.950079	1.44518	Ppp1r12a-τ16	21	Ppp1r12a	τ16
1	1.00019	0.990337	0.811323	0.999822	0.999942	1	0.989384	0.999998	0.288141	0.946351	1	1	1.00005	1.00189	0.987049	1.00101	0.999631	1	1.00614	1.00123	0.637998	1.00646	1.02026	Kcnmb4-τ16	21	Kcnmb4	τ16
1	1.00443	0.993439	1.28159	1.01339	0.999115	1	1.01	1.00001	1.89854	1.08559	0.999998	1	0.999644	1.0074	1.02145	1.0035	0.991086	1	1.00582	1.02323	1.57898	1.19822	0.984289	Rap1b-τ16	9	Rap1b	τ16
1	0.998934	1.00111	0.911342	1.00076	1.00058	1	1.0169	1	0.187701	0.981708	1	1	0.999843	0.994315	0.978723	0.999058	1.00563	1	1.00036	0.994855	0.200404	0.992341	0.998128	Irak3-τ16	21	Irak3	τ16
1	0.998809	0.998646	0.361143	0.995974	0.999272	1	0.985491	1	0.399919	0.929975	1	1	0.999994	0.996923	0.948089	0.997545	1.01331	1	0.986543	1.01165	0.526121	0.969636	0.992491	Ppm1h-τ16	21	Ppm1h	τ16
1	1.00073	1.24316	1.30332	1.00453	0.993557	1	1.2078	1.20247	1.48857	0.975634	0.999993	1	0.999743	1.24002	1.21487	1.01501	1.00134	1	0.991922	1.06214	1.3174	1.08356	1.00196	Naca-τ16	8	Naca	τ16
1	0.998741	1.00446	0.908613	1.00094	0.998342	1	0.993983	0.999998	0.505975	0.928151	0.999999	1	0.99979	0.990006	1.02902	0.997509	0.98812	1	0.997571	0.985606	0.567987	1.01222	0.964194	Ptges3-τ16	21	Ptges3	τ16
1	1.00209	1.04686	1.15171	0.998767	0.998044	1	1.02667	1.00001	1.39769	0.938596	1.00001	1	0.999879	1.00566	1.07369	1.00055	0.989383	1	1.00414	1.00061	1.05638	1.03865	0.996022	Atp5b-τ16	2	Atp5b	τ16
1	1.00392	0.932891	1.30687	1.01428	1.00142	1	0.998976	1	1.643	0.923155	0.999997	1	0.999432	0.977527	1.10223	0.997042	0.950855	1	0.986447	0.90841	1.39268	0.975344	0.860021	Myl6-τ16	2	Myl6	τ16
1	0.999109	1.03519	1.59325	1.00659	1.00163	1	1.01184	1	1.84424	1.78059	0.999998	1	0.999721	1.0474	1.51292	1.01534	0.995993	1	1.00206	1.02817	1.72673	1.01928	1.01955	Dgka-τ16	9	Dgka	τ16
1	1.00005	1.03242	1.05029	0.999134	1.00008	1	1.00231	1	3.43984	1.01774	1	1	1.00016	1.00372	1.03003	1.00355	1.00336	1	0.999968	1.00379	4.21617	1.01361	1.00432	Castor1-τ16	16	Castor1	τ16
1	1.00001	1.007	0.908691	0.998598	0.999859	1	1.00038	0.999999	0.319228	0.922577	1	1	0.999977	1.00985	0.944381	0.997647	0.997673	1	0.995006	1.01318	0.384347	0.984153	1.00974	Znrf3-τ16	21	Znrf3	τ16
1	0.998458	0.980071	0.673261	0.994131	0.998249	1	0.99288	0.999995	0.5547	0.986499	0.999997	1	0.999646	1.00162	0.767331	0.999418	1.00462	1	1.01313	0.985416	0.673271	0.991202	1.01268	Usp34-τ16	1	Usp34	τ16
1	1.00054	0.995952	0.829536	0.999028	0.998509	1	0.988077	0.999995	0.519531	0.961618	1	1	0.999894	0.995855	0.888268	1.00057	1.0212	1	0.997772	0.990109	0.574558	0.996938	0.988963	Rtn4-τ16	21	Rtn4	τ16
1	0.991986	0.994728	0.738127	0.96311	0.996953	1	0.93957	0.999986	0.477553	0.934811	0.999994	1	0.999271	1.00512	0.841835	0.989226	0.977946	1	0.969506	0.986918	0.515749	0.658831	1.06399	Dock2-τ16	21	Dock2	τ16
1	0.998846	1.02195	0.909041	0.999366	1.00032	1	0.993999	1	0.471468	0.983118	1	1	1.00002	1.01117	0.971104	1.00021	1.00648	1	0.993169	1.01393	0.50714	0.989408	1.01435	Insyn2b-τ16	21	Insyn2b	τ16
1	0.993524	1.1616	0.713135	0.980311	1.00251	1	0.993416	0.999998	0.601939	0.958223	1.27276	1	0.999749	1.00141	0.834004	1.00105	1.03646	1	0.979997	1.00349	0.572478	0.992615	1.01201	Clint1-τ16	1	Clint1	τ16
1	1.00032	0.959859	0.873963	0.993894	0.999506	1	0.996237	1	0.23855	0.952038	1	1	1.00013	1.0115	0.990456	0.996457	1.00739	1	1.71652	1.0128	0.425218	1.00588	1.00545	Adam19-τ16	21	Adam19	τ16
1	0.99581	0.992602	0.571042	0.995675	1.00019	1	0.989276	1	0.579474	1.20168	1	1	1.00015	1.02025	0.850163	0.997229	1.01872	1	1.00199	1.02224	0.762643	1.05166	1.07111	Itk-τ16	1	Itk	τ16
1	0.992247	1.03959	0.842005	1.00144	0.999424	1	0.932324	1	0.53158	0.876187	0.999998	1	0.999264	1.06553	1.1373	1.01063	1.01097	1	0.966143	1.02457	0.606065	0.947437	1.01685	Tcf7-τ16	21	Tcf7	τ16
1	0.998149	0.997848	0.222211	0.996357	0.998782	1	0.994211	0.999997	0.0269899	0.954767	1	1	1.00005	0.998464	0.99458	0.998713	1.00292	1	1.00265	1.00096	0.205716	0.997214	1.00306	Fstl4-τ16	21	Fstl4	τ16
1	0.999066	0.997418	0.47825	0.996265	1.0003	1	0.991108	0.999998	0.302729	0.991958	1	1	1.00009	0.990611	0.947008	0.999104	0.998018	1	0.994577	0.994511	0.258429	1.00333	0.992551	Sept8-τ16	21	Sept8	τ16
1	1.00003	0.997694	1.02377	0.999698	1.00008	1	1.00059	1	6.75292	1.00553	1	1	1.00003	1.00085	1.00689	0.999807	1.00432	1	1.00168	0.999933	13.8002	1.01081	0.999406	Il4-τ16	15	Il4	τ16
1	0.998931	0.999226	0.820279	1.00001	0.998856	1	0.997678	0.999997	0.427326	1.02454	1	1	1.00004	0.997749	0.969908	0.996064	1.00525	1	0.994924	0.99868	0.57577	0.996098	1.01396	Rad50-τ16	21	Rad50	τ16
1	0.999663	0.982137	1.00762	0.998197	1.00032	1	0.996219	0.999998	7.29047	1.05193	0.999999	1	0.999884	0.995446	0.996449	0.997659	0.99534	1	0.995388	0.995538	6.58086	1.02117	0.996321	Pdlim4-τ16	15	Pdlim4	τ16
1	0.998764	1.03609	1.13942	0.993037	0.998734	1	0.990436	1.00001	1.49403	1.00739	0.999998	1	0.999914	0.98298	1.00642	1.00118	0.999736	1	0.98979	0.991678	1.19082	1.00647	0.997305	Hint1-τ16	2	Hint1	τ16
1	0.992426	0.991212	0.736615	0.981419	0.998116	1	0.961745	0.999997	0.463821	0.720556	1	1	0.999612	0.998376	0.809999	0.991793	1.00694	1	0.98378	0.996735	0.524896	0.924208	1.01298	Ncor1-τ16	21	Ncor1	τ16
1	0.995992	0.925659	0.582537	0.991981	0.998814	1	0.982853	0.999993	0.51321	0.89301	0.999999	1	0.999737	0.986172	0.868386	0.998169	1.01942	1	0.973534	0.953226	0.714908	0.983105	1.01832	Chd3-τ16	21	Chd3	τ16
1	0.995886	0.950646	0.399243	0.996602	0.998733	1	0.967155	0.999998	0.131257	0.8681	0.999998	1	1.00002	0.993914	0.944845	0.997869	1.00521	1	1.02032	1.0073	0.288276	1.0022	0.99972	Cpd-τ16	21	Cpd	τ16
1	0.999247	0.983396	0.392609	0.995843	1.00071	1	0.998041	0.999998	0.220448	0.949303	1	1	0.999845	0.992894	0.946351	0.997432	1.00344	1	0.98376	1.00176	0.204446	0.98413	0.998806	Abhd15-τ16	21	Abhd15	τ16
1	0.999484	1.03324	0.840076	1.00229	0.999025	1	0.984525	0.999999	0.207428	0.972625	0.999998	1	1.00023	0.99282	0.926503	0.997134	1.00368	1	0.988203	0.988398	0.220923	0.973631	1.02275	Slfn8-τ16	21	Slfn8	τ16
1	1.00069	1.01492	2.28633	1.00884	1.00067	1	1.00576	0.999999	2.98533	2.61256	1	1	1.00007	0.990998	1.06429	0.998802	0.99242	1	0.98969	0.974579	1.30873	0.988021	1.01616	Slfn1-τ16	9	Slfn1	τ16
1	0.99653	0.98822	0.821357	1.00464	0.999141	1	0.996335	1.00001	0.283206	1.0117	1	1	0.999886	0.988777	0.940747	0.997821	0.996583	1	0.995572	0.990925	0.336613	0.976538	1.0095	Rnf43-τ16	21	Rnf43	τ16
1	0.996679	1.04343	0.637001	0.993636	0.999083	1	0.980955	0.999998	0.496919	1.08463	1	1	1.00052	1.00649	1.01732	1.0025	1.00966	1	1.00214	1.00322	0.522065	1.001	1.02049	Msi2-τ16	21	Msi2	τ16
1	1.00245	1.03381	0.692986	0.999055	1.00035	1	0.9994	1	0.372574	0.980165	1	1	0.999887	0.992279	0.971704	0.99997	1.00347	1	1.01101	0.997677	0.470472	0.979455	1.00553	Scpep1-τ16	21	Scpep1	τ16
1	0.9975	1.00293	0.937056	0.999035	0.999442	1	0.994221	1	0.259026	0.931299	1	1	0.999897	0.990675	0.97701	1.00582	1.00875	1	0.998128	1.00469	0.469641	0.995929	0.997731	Mmd-τ16	21	Mmd	τ16
1	0.993718	0.920377	0.323807	0.992164	0.998866	1	0.981143	0.999998	0.0557914	0.853004	0.999997	1	1.00003	0.98587	0.94597	0.996817	1.01251	1	0.98995	0.992378	0.168425	0.983693	1.00635	Hlf-τ16	21	Hlf	τ16
1	0.996453	0.976066	0.958281	0.994133	0.999106	1	0.980573	0.999997	0.405014	0.938073	0.999999	1	1.0003	1.00041	1.02303	1.00504	1.02166	1	1.01078	1.01482	0.82335	1.00832	1.00597	Spag9-τ16	1	Spag9	τ16
1	0.997006	0.963523	0.870516	1.00068	0.999814	1	0.983013	0.999998	0.363704	0.950059	0.999998	1	0.999956	0.99887	0.978533	0.999939	1.00134	1	0.985192	0.990851	0.492267	0.983798	1.00077	Fam117a-τ16	21	Fam117a	τ16
1	0.999454	1.02204	0.376732	0.993673	0.999951	1	0.980554	0.999997	0.35281	0.953759	1	1	1.00012	1.02257	0.89212	0.998678	1.01551	1	1.02286	1.01487	0.458346	1.01313	1.01959	Zfp652-τ16	21	Zfp652	τ16
1	0.995628	0.996725	0.852313	1.00199	0.998521	1	0.987335	0.999995	0.433342	0.908873	0.999999	1	1.00002	0.999931	0.980229	0.996737	1.01309	1	0.99146	0.989838	0.794428	1.00557	1.00852	Mllt6-τ16	1	Mllt6	τ16
1	0.998461	0.952217	0.6778	0.991082	0.999461	1	1.01515	0.999998	0.242331	0.92591	1	1	1.0002	0.99074	0.971073	1.01016	1.01719	1	1.06045	1.03365	0.371652	1.04289	1.03162	Ikzf3-τ16	21	Ikzf3	τ16
1	0.999905	1.03314	0.874672	0.997252	0.999882	1	1.00448	1	0.23031	1.07155	1	1	0.999903	1.00456	0.961352	0.999937	1.0027	1	0.994499	1.01189	0.211675	0.988062	1.0014	Thra-τ16	21	Thra	τ16
1	1.00101	1.00781	0.861597	0.999908	1.0016	1	1.00047	1	0.222221	0.982764	1	1	0.999964	0.997976	0.962575	1.00239	1.00317	1	0.994401	0.993896	0.264608	1.00128	1.00664	Nr1d1-τ16	21	Nr1d1	τ16
1	0.995583	0.998829	0.869607	1.00521	0.998209	1	0.994148	1	0.615165	0.891251	0.999996	1	0.999841	1.00624	0.98378	1.00588	1.01196	1	1.01036	1.00749	0.851104	0.983148	0.99804	Stat3-τ16	1	Stat3	τ16
1	0.998595	1.0408	0.89684	0.995334	1.00044	1	2.02642	1	0.375884	0.957545	1	1	1.00008	1.01527	1.01279	0.998555	1.01052	1	1.03703	1.00655	0.625266	1.02785	1.00818	Tex2-τ16	21	Tex2	τ16
1	0.995129	0.993861	0.716087	0.985175	1.00103	1	0.95095	1	0.590574	0.56059	0.999999	1	0.99977	0.999951	0.977562	0.992655	1.01193	1	0.986396	0.999816	0.664124	0.897043	1.00287	Pitpnc1-τ16	21	Pitpnc1	τ16
1	1.00102	0.996247	0.904011	0.999519	0.999745	1	0.98977	0.999997	0.567976	1.00712	0.999999	1	1.00017	1.00542	1.01364	0.994839	1.00437	1	0.998763	0.995184	0.819819	0.975273	1.01494	Tnrc6c-τ16	1	Tnrc6c	τ16
1	0.994908	0.981222	0.388552	0.994157	0.998599	1	0.978716	0.999994	0.180716	0.944887	0.999995	1	1.00022	0.984489	0.943369	0.994113	1.00317	1	0.962244	0.982005	0.316424	0.980956	1.0242	Rnf213-τ16	21	Rnf213	τ16
1	0.998092	1.70429	1.05175	0.995067	0.998711	1	1.0087	1	2.10115	0.938767	0.999996	1	0.999986	1.0196	0.822315	0.999783	1.00806	1	1.00915	1.02047	2.34822	1.05203	0.983941	Cd7-τ16	9	Cd7	τ16
1	0.998029	1.03598	0.40788	0.994846	0.999054	1	0.992061	0.999999	0.0956517	0.984327	0.999999	1	1.00006	0.999932	0.896741	1.00604	0.999151	1	0.995356	1.00152	0.0768118	0.987262	1.00448	Sdc1-τ16	21	Sdc1	τ16
1	0.999553	0.995256	1.01477	0.997182	0.999681	1	1.02549	0.999998	0.314704	0.948246	1	1	0.999937	0.994816	0.942336	0.993557	0.983555	1	2.05717	0.975202	0.239871	0.985698	1.01174	Odc1-τ16	21	Odc1	τ16
1	0.997254	0.96952	0.755513	0.99837	0.999433	1	0.992848	0.999998	0.380731	0.931184	1	1	0.999491	0.970821	0.576386	1.00128	0.998134	1	0.972654	0.977931	0.423274	1.0021	0.982936	Ywhaq-τ16	21	Ywhaq	τ16
1	1.00252	2.04824	1.38489	1.00273	1.00093	1	2.57688	1.62872	2.7272	1.19459	1	1	1.00007	1.00854	1.004	0.99759	0.998225	1	1.0069	1.00036	1.38018	0.984943	0.990689	Bzw2-τ16	9	Bzw2	τ16
1	0.991325	0.97034	0.632395	0.983194	0.998641	1	0.972101	0.999994	0.47036	0.774854	0.999994	1	1.00004	0.997827	0.948358	0.999275	1.03446	1	0.97715	1.01977	0.667207	1.01922	1.01255	Hectd1-τ16	21	Hectd1	τ16
1	1.00045	1.03332	0.937771	0.996468	0.999253	1	1.01324	0.999998	0.308713	0.960212	0.999999	1	0.999789	0.99908	0.944334	0.99893	0.998644	1	0.983702	0.994486	0.154365	0.990743	0.991831	Arhgap5-τ16	21	Arhgap5	τ16
1	0.998513	0.978333	0.397114	0.996258	1.00035	1	0.985357	0.999998	0.291941	0.92108	1.49405	1	0.999494	0.992726	0.874529	0.994144	0.993044	1	0.976678	0.985349	0.236115	0.9814	0.993036	Syne2-τ16	21	Syne2	τ16
1	0.994436	1.0263	0.554379	0.992286	0.998233	1	0.999193	0.999997	0.263254	0.929028	0.999999	1	1.00022	1.56042	0.955459	0.998256	1.00415	1	1.0091	0.989892	0.496918	0.990949	1.0341	Sipa1l1-τ16	21	Sipa1l1	τ16
1	0.999601	1.00255	1.76396	0.995817	0.99895	1	1.01512	1	1.92425	1.01645	0.999998	1	0.999876	1.01016	1.00998	0.998561	1.00705	1	1.00835	1.01176	2.04032	0.998059	1.00597	Batf-τ16	9	Batf	τ16
1	0.999908	1.01124	0.934381	0.997117	1.00009	1	1.00248	0.999998	0.100339	0.952173	1	1	1.00019	0.991624	0.955299	0.999064	1.01022	1	1.01788	0.998151	0.285968	0.999061	1.00377	Gpr65-τ16	21	Gpr65	τ16
1	0.994996	0.903156	0.822589	0.99193	1.00026	1	0.978688	0.999994	0.570437	0.893303	1	1	0.99956	1.00024	0.857337	0.995687	1.01337	1	0.965157	0.967952	0.555585	0.963923	0.974727	Ccdc88c-τ16	1	Ccdc88c	τ16
1	0.999992	1.00958	1.04131	0.999092	1.00008	1	1.00546	1	4.57315	1.04133	1	1	1.0001	1.00234	1.00856	1.00061	1.00262	1	1.00402	1.00651	4.56572	1.01477	1.00259	Lgmn-τ16	16	Lgmn	τ16
1	1.00031	1.01485	0.911337	0.995715	1.00027	1	1.00246	1	0.191195	0.943309	1	1	2.9052	0.998984	1.00878	0.998777	1.00336	1	1.00767	1.00883	0.857629	1.01826	1.00061	Serpina3g-τ16	21	Serpina3g	τ16
1	0.998357	0.985973	1.22881	0.998752	0.999322	1	0.989183	1	2.01705	1.0187	0.999997	1	0.999758	0.99631	0.986884	1.00469	1.0031	1	0.991155	0.987138	1.78505	1.01132	1.00083	Vrk1-τ16	9	Vrk1	τ16
1	1.00128	1.03916	0.981772	1.00053	0.99908	1	0.985682	1	0.188675	0.978354	1	1	0.999963	0.9675	0.564578	0.998499	1.0014	1	1.00288	0.994803	0.280961	0.995913	1.00658	Ckb-τ16	21	Ckb	τ16
1	0.998936	0.982107	0.751044	1.00233	0.999071	1	0.990914	0.999995	0.413949	1.01276	0.999997	1	1.00014	1.01256	0.945344	1.00227	1.0164	1	1.00319	1.00496	0.624913	0.97918	1.00492	Zmynd11-τ16	21	Zmynd11	τ16
1	1.00026	1.07721	0.391418	0.99615	0.999195	1	1.0101	0.999998	0.270324	0.879091	1	1	1.00029	0.998354	0.948523	1.00578	1.0167	1	0.987352	1.00529	0.394639	0.993322	1.02619	Actn2-τ16	21	Actn2	τ16
1	0.997453	1.0144	0.791224	0.996742	0.999752	1	0.988112	0.999997	0.122709	0.982626	1	1	0.999955	1.00277	0.95467	1.00027	1.0084	1	0.991314	1.00464	0.334366	0.988328	1.01875	Edaradd-τ16	21	Edaradd	τ16
1	0.998162	0.996586	0.73318	0.994949	0.999875	1	0.979112	0.999998	0.30449	0.954237	0.999998	1	0.999929	0.986214	0.89957	1.00063	1.00144	1	0.984975	0.988105	0.674079	0.991745	1.00287	Lyst-τ16	21	Lyst	τ16
1	1.00084	1.00045	5.54747	1.00177	1.00012	1	1.00185	1	6.95624	1.06794	1	1	0.999936	1.01168	1.89378	1.00272	1.00085	1	1.00009	1.00186	3.56501	1.02082	1.00061	Cmah-τ16	19	Cmah	τ16
1	1.00097	1.60414	0.878035	0.99736	0.999226	1	1.01646	1.47044	0.12989	0.9833	1	1	1.00046	1.01893	0.437131	1.00075	1.47949	1	1.6256	1.02438	0.36531	1.02301	1.01744	Serpinb1a-τ16	21	Serpinb1a	τ16
1	1.00047	0.980293	0.620036	0.993264	1.00016	1	0.98538	0.999983	0.384892	0.96308	1	1	1.00006	0.997422	0.962137	0.995467	1.00895	1	0.99094	0.996053	0.433383	1.00215	1.02066	Serpinb6a-τ16	21	Serpinb6a	τ16
1	0.999631	0.980095	0.508646	0.994099	1.00004	1	0.993823	0.999998	0.187248	0.915647	1	1	1.0001	1.00032	0.961597	0.996921	1.01158	1	1.00689	1.00859	0.1194	0.972179	1.0154	Pxdc1-τ16	21	Pxdc1	τ16
1	1.00193	0.980427	1.10191	1.00032	1.00081	1	1.0056	1	2.63177	0.972944	1	1	0.999818	0.992632	0.954707	0.997368	0.991161	1	0.975702	0.9945	1.21785	0.981924	0.980314	Txndc5-τ16	9	Txndc5	τ16
1	0.99748	0.980062	0.90307	0.998345	0.999001	1	0.991545	0.999998	0.342726	0.975236	1	1	1.0001	0.995501	0.946698	0.998177	1.00224	1	0.987196	1.00146	0.43404	1.00528	1.00956	Mcur1-τ16	21	Mcur1	τ16
1	0.99994	1.018	0.868365	0.996228	0.999105	1	0.999527	0.999999	0.429268	0.992951	0.999999	1	0.999644	0.991416	0.907261	0.999883	1.00251	1	0.987926	0.992007	0.61333	1.00591	1.01244	Card19-τ16	21	Card19	τ16
1	0.996157	1.05402	0.740669	1.00217	0.998813	1	0.977345	1	0.605011	0.995573	1	1	0.99981	0.968865	0.901318	0.994276	1.02099	1	0.985015	1.00396	0.757542	0.973647	0.994222	Nsd1-τ16	1	Nsd1	τ16
1	0.998839	1.00942	0.705541	0.994203	1.00113	1	0.986951	0.999999	0.3752	1.03064	1	1	0.999791	0.997653	0.871037	0.998247	0.999325	1	0.988973	0.994911	0.405206	0.98173	1.01332	Slc12a7-τ16	21	Slc12a7	τ16
1	1.00096	0.968357	0.481052	1.00365	1.00017	1	0.690171	0.999996	0.544204	0.982424	0.999999	1	0.999927	0.989639	0.905834	1.0037	1.00603	1	0.97966	1.0005	0.518781	1.00093	1.00002	Cast-τ16	21	Cast	τ16
1	0.997877	1.03559	0.886567	0.999708	0.999098	1	0.997068	0.999997	0.107203	0.965224	0.999998	1	1	1.01863	1.00314	1.001	1.00507	1	0.995654	0.9989	0.588697	0.990154	1.00668	Ssbp2-τ16	21	Ssbp2	τ16
1	1.00231	1.39672	1.3976	1.01901	0.99973	1	1.02999	1.00001	1.4088	1.04007	0.999991	1	0.999668	1.02113	1.15209	1.00553	0.988346	1	1.03888	1.19195	1.35866	0.995784	0.984134	Btf3-τ16	8	Btf3	τ16
1	0.997447	0.98763	0.590335	0.990927	0.997965	1	0.990012	0.999992	0.46451	1.12608	1.00001	1	0.999783	1.00209	0.612679	0.9942	1.01349	1	0.978615	0.996654	0.624793	0.995261	0.996704	Pik3r1-τ16	18	Pik3r1	τ16
1	1.00013	1.00672	0.991478	0.996859	1.00007	1	1.00033	0.999999	0.309904	0.99769	1	1	0.999859	0.995603	0.940576	0.999974	0.997629	1	0.992143	0.983402	0.337098	0.977536	1.00719	Parp8-τ16	21	Parp8	τ16
1	1.00181	1.01348	0.671625	0.994607	0.998919	1	1.00104	0.999995	0.55536	1.08312	1	1	1.00017	1.01639	0.841963	1.00932	1.01574	1	0.997	0.998484	0.617347	0.918326	1.00784	Top2b-τ16	1	Top2b	τ16
1	0.999269	1.00032	0.865812	0.99718	0.999587	1	0.993353	1	0.203571	1.04671	0.999999	1	0.999939	0.995045	0.977939	0.999374	1.00824	1	0.997894	0.998478	0.339457	0.998564	1.01204	Nr1d2-τ16	21	Nr1d2	τ16
1	0.999537	1.02357	1.28998	1.00117	1.00051	1	1.00476	0.999999	3.4431	1.06596	1	1	0.999917	1.00563	1.06201	1.00626	0.996596	1	0.99451	1.00436	4.3554	1.02587	1.00318	Adk-τ16	16	Adk	τ16
1	0.999084	1.01564	0.35982	0.997087	1.00078	1	0.993516	0.999999	0.127219	0.969053	1	1	0.999942	0.992134	0.970476	0.997874	0.993884	1	0.991759	0.993822	0.167836	1.00052	1.00916	Dlg5-τ16	21	Dlg5	τ16
1	0.998637	0.9684	0.797194	0.996636	0.999094	1	0.998542	0.999996	0.129294	0.980356	0.999997	1	1.00002	0.988043	0.369804	0.994621	1.00693	1	0.982378	0.985667	0.170353	0.980753	1.00017	Il17rb-τ16	18	Il17rb	τ16
1	0.999362	1.00103	0.923926	0.997739	0.999447	1	0.994567	0.999998	0.0914832	0.963232	1	1	0.999832	0.998151	0.973644	0.999684	1.00912	1	0.986851	1.00103	0.158506	0.985107	1.00751	Chdh-τ16	21	Chdh	τ16
1	1.00141	1.0091	0.276565	0.994144	0.999839	1	0.993449	1	0.317234	1.0746	1	1	0.999963	0.99521	0.726233	1.00279	1.01132	1	0.992028	0.987746	0.426026	0.996709	1.01288	Ero1l-τ16	18	Ero1l	τ16
1	1.00005	0.995089	0.755571	1.00355	0.99959	1	0.992416	1	0.132184	0.955422	1	1	1.0003	0.999364	0.989332	1.00162	1.01587	1	1.00474	1.01385	0.221446	1.00164	1.00416	Rnase4-τ16	21	Rnase4	τ16
1	1.00222	1.00771	0.822459	0.99767	0.999276	1	1.01146	1	0.239332	0.944878	0.999999	1	1.00004	0.978603	0.985735	0.995946	1.00859	1	1.00119	1.00429	0.59195	0.996234	1.00804	Ltb4r1-τ16	21	Ltb4r1	τ16
1	0.998821	1.00643	0.770563	0.995392	0.999643	1	0.99349	0.999997	0.399911	0.9777	1	1	1.00015	0.995581	0.987981	1.00064	0.998097	1	1.00286	1.00755	0.475221	1.00051	1.00975	Wdfy2-τ16	21	Wdfy2	τ16
1	1.00047	1.03155	0.674729	0.991216	1.00097	1	0.990804	1	0.102085	0.938489	1	1	1.00004	1.00391	0.985877	1.0014	1.01792	1	1.01371	1.00662	0.460144	1.01003	1.82839	Blk-τ16	21	Blk	τ16
1	0.998672	0.987193	0.912269	1.00114	0.99988	1	0.997245	0.999999	0.10707	1.03882	1	1	1.00007	0.998559	0.978973	1.0013	0.998773	1	0.996939	1.00739	0.598343	1.00304	0.999741	Xkr6-τ16	21	Xkr6	τ16
1	0.998456	0.966132	0.869613	0.998838	0.999744	1	0.992639	0.999998	0.319422	0.949658	0.999998	1	1.00028	0.993464	0.977385	0.996702	1.00355	1	0.991375	1.00218	0.325117	0.989888	0.993121	Kif13b-τ16	21	Kif13b	τ16
1	0.998749	1.0042	0.413819	0.995476	0.999482	1	0.99196	0.999996	0.150599	0.905155	1	1	1.00016	0.98866	0.600732	0.999075	1.01757	1	0.986069	0.990803	0.183398	0.976524	1.02545	Dock5-τ16	18	Dock5	τ16
1	0.999733	1.05837	1.21969	0.999858	1.0006	1	1.003	1	2.9976	1.0633	1	1	0.999696	0.988461	1.01312	0.996234	0.998226	1	1.00829	1.00344	1.9779	1.00304	1.0069	Ppp3cc-τ16	16	Ppp3cc	τ16
1	0.999178	0.997809	0.966306	0.992037	0.999703	1	0.995939	0.999997	2.12659	0.918842	0.999996	1	0.999639	0.990835	0.998842	0.994417	0.989013	1	0.980692	0.989098	1.68847	1.03455	0.989889	Dok2-τ16	9	Dok2	τ16
1	1.0001	1.00332	0.47848	0.99312	0.998983	1	0.985869	0.999998	0.374266	0.919817	1	1	1.00019	1.00955	0.927974	1.00565	1.01772	1	1.00649	1.01407	0.674183	1.01157	1.0346	Fndc3a-τ16	21	Fndc3a	τ16
1	0.993944	0.983596	0.717965	0.967519	0.993941	1	0.956329	1.00001	0.609886	0.659797	1	1	1.00064	0.948604	0.967406	1.00436	1.17501	1	0.987805	1.03938	0.71211	0.969115	1.00833	Itm2b-τ16	1	Itm2b	τ16
1	1.00334	1.00059	1.83327	0.997431	1.00067	1	0.995774	1	2.10263	0.961104	0.999998	1	1.00013	1.01303	1.0035	1.00665	1.01196	1	1.00207	0.996432	1.42836	0.995866	0.991893	Dnajc15-τ16	8	Dnajc15	τ16
1	1.00159	0.993538	0.447817	0.988059	0.997267	1	0.986784	0.999993	0.145265	0.868488	0.999998	1	0.999922	0.990175	0.922035	0.993825	0.999536	1	0.964825	0.982599	0.138675	0.932728	0.988315	Rgcc-τ16	21	Rgcc	τ16
1	0.995703	1.01093	0.654555	1.00232	0.999078	1	0.990234	0.999994	0.390609	0.939732	0.999996	1	0.999896	0.999296	0.987897	1.00339	0.995485	1	0.989655	0.998234	0.562117	0.987972	1.01337	Mbnl2-τ16	21	Mbnl2	τ16
1	0.997446	1.0478	0.602405	0.994112	0.99998	1	0.994866	1	0.455549	0.96826	1	1	0.999563	0.970047	0.524189	0.981715	1.01685	1	0.918297	0.994677	0.441791	0.970861	1.02988	Stk24-τ16	18	Stk24	τ16
1	1.00034	1.06721	1.45558	1.0011	1.00249	1	0.987225	1.72158	3.45041	2.74297	0.999999	1	1.00031	1.02172	1.06973	1.00576	1.01357	1	0.99856	1.02176	3.54699	3.26529	1.02522	Gpr183-τ16	12	Gpr183	τ16
1	1.00221	1.2342	0.630156	0.995366	0.999222	1	0.967063	1	0.461461	0.98024	1.00001	1	1.00009	1.006	0.899846	2.12308	1.45079	1	0.996135	1.02604	0.602339	1.04152	1.03561	Selenop-τ16	21	Selenop	τ16
1	0.995547	0.985215	1.27821	1.001	1.00272	1	1.02173	1	1.62925	1.90732	0.999998	1	0.999765	0.989679	0.982468	0.992093	1.00484	1	0.985561	0.997373	1.22334	1.00062	0.998795	Fyb-τ16	2	Fyb	τ16
1	0.999975	0.999405	0.739053	0.996898	0.999422	1	0.992545	0.999998	0.0341118	0.964874	1	1	1	0.998938	0.975486	1.00036	1.00061	1	1.00056	1.00312	0.0643803	0.990481	1.00754	Cdh10-τ16	21	Cdh10	τ16
1	0.996526	1.04659	0.816521	0.995724	1.00007	1	1.00083	0.999999	0.415368	0.986172	0.999998	1	0.999808	1.01483	1.02117	1.0007	1.00751	1	1.01222	1.02328	0.773052	0.984807	1.0208	Retreg1-τ16	21	Retreg1	τ16
1	0.996322	0.992529	0.352692	0.996339	0.999713	1	0.987039	0.999997	0.339998	0.994246	0.999998	1	1.00002	1.00238	0.999199	0.998967	0.999659	1	1.00425	1.01168	0.759442	1.00363	0.999565	Ank-τ16	21	Ank	τ16
1	0.996825	0.965857	0.801766	0.997446	0.999068	1	0.994369	0.999997	0.238854	0.981086	1	1	0.999871	1.00082	0.927249	0.997007	1.01645	1	0.994852	0.991661	0.376033	1.00105	1.01012	Trio-τ16	21	Trio	τ16
1	0.997481	0.977846	0.355015	0.995197	0.998538	1	0.988798	0.999994	0.433091	1.03082	0.999998	1	1.00001	1.01277	1.01587	0.999509	1.02289	1	1.00137	1.00676	0.642212	0.994188	1.02596	Ubr5-τ16	21	Ubr5	τ16
1	0.998481	0.986583	0.876192	0.995646	0.998675	1	0.999157	0.999999	0.192815	0.924529	1	1	0.99999	1.00379	0.299014	1.00038	1.00078	1	0.990528	0.996123	0.276379	0.979838	0.998783	Trps1-τ16	18	Trps1	τ16
1	0.996474	0.997025	0.746152	0.988833	0.999823	1	0.967152	1	0.276295	0.955488	1	1	0.999595	1.00277	1.00437	0.989193	1.0009	1	0.969576	1.0012	0.324238	0.94676	0.997019	Sntb1-τ16	21	Sntb1	τ16
1	1.00036	1.0293	0.913864	0.999999	0.998937	1	0.990935	1	0.161848	1.06382	1	1	0.999976	0.996838	0.933666	1.00382	1.01122	1	0.999765	1.0009	0.0908143	0.982817	1.00183	Fam83a-τ16	21	Fam83a	τ16
1	0.998165	0.977814	0.289856	0.999625	0.999712	1	1.00369	0.999998	0.229791	0.997529	0.999999	1	1.00005	0.99276	0.98561	1.00282	1.0092	1	1.0026	1.00712	0.654933	1.02389	0.999268	Zhx1-τ16	21	Zhx1	τ16
1	0.999144	1.01273	0.885625	0.996467	1.00035	1	0.994933	1	0.220127	0.998213	1	1	1.00004	0.990153	0.960069	0.997697	0.994978	1	0.996226	0.990556	0.0986114	0.98495	0.992965	Tmem65-τ16	21	Tmem65	τ16
1	0.997896	1.00191	0.528613	0.993697	0.998739	1	0.994034	0.999997	0.168387	0.949509	1	1	1.00024	0.990529	0.510734	0.996768	1.01854	1	0.998291	1.00095	0.22289	0.981503	1.01924	Mtss1-τ16	18	Mtss1	τ16
1	0.996673	1.03337	0.743045	1.00179	0.999836	1	0.998353	1	0.550525	0.939445	1	1	1.00009	1.00795	1.05155	1.00843	1.01754	1	1.00715	1.03155	0.684375	1.00181	1.00344	Sla-τ16	1	Sla	τ16
1	1.00438	1.03309	0.841904	1.03879	1.00062	1	1.04943	0.999998	0.761168	0.887069	1	1	1.00088	0.947229	0.873597	1.00204	1.02541	1	1.06593	1.01919	0.784311	1.01065	1.06668	Ly6e-τ16	1	Ly6e	τ16
1	0.999823	0.884083	1.08544	0.975513	0.995368	1	0.968142	0.999996	1.56542	0.85113	1	1	1.00044	0.985065	1.01279	1.00246	0.990387	1	0.675291	0.916157	1.33883	1.081	0.977397	Lgals1-τ16	2	Lgals1	τ16
1	1.00018	1.02945	1.02823	0.999747	1.00186	1	1.00718	1	2.22134	0.964535	1.8423	1	1.00012	0.997193	1.00513	1.00317	1.01109	1	0.999797	1.00562	1.70343	1.02584	1.00452	H1f0-τ16	9	H1f0	τ16
1	0.996346	1.00235	0.64214	1.00318	0.999293	1	0.979831	0.999996	0.554829	1.04845	1	1	0.999773	0.995733	0.924044	0.99087	1.04093	1	0.935322	1.01438	0.591089	0.92421	1.0403	Grap2-τ16	21	Grap2	τ16
1	0.997662	1.03803	1.07966	1.00789	0.99896	1	0.998257	0.999997	1.6644	0.930388	1	1	0.999946	1.00361	0.979667	1.00549	0.987814	1	1.0171	0.993855	1.33143	1.01829	0.991382	Smdt1-τ16	2	Smdt1	τ16
1	0.998471	1.00084	0.935555	0.996606	0.999003	1	0.984911	1	0.20513	0.962481	1	1	1.00012	1.00071	0.958979	0.996833	0.993293	1	0.999338	0.995866	0.152107	0.991767	0.99977	Bik-τ16	21	Bik	τ16
1	0.999102	1.03916	0.351329	0.997831	1.00036	1	1.00096	0.999999	0.180276	1.00099	0.999995	1	1.00029	0.996651	0.962106	0.99948	1.01077	1	1.0145	1.00913	0.368027	0.99365	1.02932	Cerk-τ16	21	Cerk	τ16
1	0.997824	1.03098	0.705843	1.00087	1.00027	1	0.987682	0.999995	0.216568	0.88073	0.999997	1	0.999881	0.97534	0.874197	0.997755	1.00185	1	0.970685	1.00481	0.177251	0.983634	1.05587	Rarg-τ16	21	Rarg	τ16
1	0.995107	1.01187	0.844796	0.991932	0.997859	1	0.978536	0.999997	0.53303	0.440138	0.999998	1	0.999952	1.01326	0.867251	0.99909	1.00295	1	0.993828	0.986882	0.632826	0.990497	1.01504	Pcbp2-τ16	21	Pcbp2	τ16
1	0.999039	0.991081	0.51551	0.992915	1.00117	1	0.982326	0.999995	0.538208	0.9822	1	1	1.00023	1.02016	0.965563	1.00376	0.99594	1	0.981485	1.01014	0.691436	0.98728	1.01047	Crebbp-τ16	21	Crebbp	τ16
1	0.999707	0.991385	0.983601	1.00137	0.999883	1	0.996586	1	3.02764	1.00724	1	1	0.999897	0.993017	0.997161	0.999435	0.995932	1	0.99509	0.993011	1.85621	1.0215	0.994571	Carhsp1-τ16	16	Carhsp1	τ16
1	0.998947	0.991675	0.745933	0.99765	0.998968	1	0.992537	0.999999	0.324516	0.984423	0.999998	1	0.999976	0.99097	0.929457	0.997229	1.0024	1	0.992361	0.999188	0.37542	0.982008	1.01396	Dexi-τ16	21	Dexi	τ16
1	0.999702	1.05408	0.532339	0.990297	0.998693	1	0.998888	0.999997	0.471225	0.776347	0.999996	1	1.6619	1.00573	1.03431	0.992819	1.03181	1	1.02307	1.02917	0.875605	1.00192	0.991031	Socs1-τ16	21	Socs1	τ16
1	0.998735	0.984838	0.467052	1.01033	1.0014	1	0.989453	0.999997	0.409708	1.06923	1	1	0.999906	1.039	0.518587	1.00785	1.49595	1	0.983577	1.01267	0.473479	2.1275	2.18137	Zc3h7a-τ16	18	Zc3h7a	τ16
1	1.00248	1.0475	1.15797	0.994616	0.99971	1	1.01428	1	1.88872	1.0561	1	1	1.00016	1.00086	1.0831	0.999857	1.56835	1	1.03154	1.00613	1.60699	1.04366	1.01015	Ube2l3-τ16	9	Ube2l3	τ16
1	1.00231	0.96603	0.831448	0.998953	0.998975	1	0.998447	0.999994	0.448262	0.977759	0.999997	1	1.00006	1.00114	0.993091	1.0022	1.01107	1	1.01078	0.99309	0.696599	1.00004	1.01541	Comt-τ16	21	Comt	τ16
1	0.999248	1.00265	0.929325	0.998046	1.00004	1	1.00099	1	0.505299	1.04445	0.999995	1	0.999796	0.983333	0.891283	1.00085	0.99325	1	1.02487	1.02598	0.88642	0.99044	1.00289	Eif4a2-τ16	1	Eif4a2	τ16
1	0.99937	0.994944	1.09649	1.00405	1.00014	1	1.00058	0.999999	4.44198	3.75029	0.999999	1	0.999906	0.995955	0.997176	0.999856	0.993645	1	0.992299	0.996255	2.46006	0.994034	0.993274	B630019A10Rik-τ16	12	B630019A10Rik	τ16
1	0.997994	0.924841	0.522468	0.994413	0.999446	1	0.974069	0.999997	0.188952	0.87791	1	1	0.999788	0.982684	0.451466	0.994149	1.01179	1	0.983308	0.973088	0.285687	0.954531	0.99891	Tnk2-τ16	18	Tnk2	τ16
1	0.996604	0.997016	0.582661	0.993868	1.00057	1	1.01804	1	0.330296	0.934895	1	1	0.999755	1.00037	0.943454	0.99598	1.00178	1	1.00255	0.996346	0.383816	0.990561	0.983483	Arhgap31-τ16	21	Arhgap31	τ16
1	1.00241	1.10546	0.71758	0.990204	1.00047	1	1.00351	1	0.333575	1.02411	1.00001	1	1.00016	1.01676	0.858595	1.01175	1.02386	1	1.00554	1.01722	0.315343	0.975111	1.04164	Zbtb20-τ16	21	Zbtb20	τ16
1	1.00001	1.00548	3.66429	0.999555	0.99996	1	0.999699	1	8.29975	1.00652	1	1	1.00002	1.00104	1.0252	1.00169	0.999505	1	1.00037	1.00148	8.5158	1.00847	1.00053	Tigit-τ16	15	Tigit	τ16
1	0.997096	1.00408	1.12148	0.994757	1.00203	1	0.987454	1.00001	2.06937	1.23867	1	1	0.999888	1.00818	1.03979	1.00804	1.04005	1	0.976943	1.03441	1.90905	1.30311	0.994999	Cd47-τ16	9	Cd47	τ16
1	1.00059	1.00965	0.2332	0.995083	0.998762	1	0.977024	1	0.123951	0.942152	1	1	0.99988	1.00268	0.943017	1.00377	1.00476	1	1.00103	0.992555	0.30658	0.979435	0.999139	Abi3bp-τ16	21	Abi3bp	τ16
1	1.00052	1.03994	0.635037	0.987672	0.999136	1	0.971901	0.999998	0.326478	0.972759	1.00001	1	1.00014	1.00404	0.882905	1.00949	1.91605	1	0.994568	1.01392	0.469279	0.99968	1.92018	St3gal6-τ16	21	St3gal6	τ16
1	0.999678	1.03665	0.922782	0.997515	0.999691	1	0.992643	1	0.099815	0.994853	1	1	0.999935	1.00568	0.962335	0.999886	0.99785	1	0.998166	1.01251	0.327812	0.995273	1.01529	App-τ16	21	App	τ16
1	0.998859	1.00373	0.405889	0.99433	1.00101	1	0.990933	0.999998	0.381078	0.995413	0.999998	1	0.999673	0.980396	0.894043	0.997681	1.00646	1	0.98118	0.965487	0.48049	0.993962	1.00368	Tiam1-τ16	21	Tiam1	τ16
1	0.996852	0.994575	0.814388	0.997515	0.998513	1	0.996205	0.999999	0.26754	0.982138	0.999997	1	1.00016	1.00108	0.991244	1.00185	1.00498	1	1.0009	0.999215	0.388223	0.996136	1.00947	Ttc3-τ16	21	Ttc3	τ16
1	0.995876	1.01296	0.854456	0.99341	0.997606	1	0.989499	0.999993	0.489303	0.944016	0.999996	1	0.999779	0.99733	1.00355	1.00145	1.00634	1	1.01138	0.984724	0.54303	1.00318	1.0326	Hmgn1-τ16	21	Hmgn1	τ16
1	0.99849	0.999118	0.544146	1.00301	0.999565	1	0.991243	0.999997	0.30974	0.966739	1	1	1.00004	1.0004	0.957404	1.00781	1.00596	1	0.994372	1.00637	0.577723	1.00861	0.996622	Synj2-τ16	21	Synj2	τ16
1	1.00045	1.01049	0.651197	0.995798	0.999413	1	0.992395	0.999999	0.378238	1.02095	1	1	0.999984	0.995939	0.960537	1.00221	1.00047	1	1.00277	0.992418	0.589662	1.00939	0.999683	Qk-τ16	21	Qk	τ16
1	0.998697	0.996797	0.922317	0.999491	0.998888	1	0.993935	1	0.230768	1.01438	0.999999	1	0.999958	0.997074	1.00605	0.999614	1.00162	1	1.00555	0.999618	0.178999	0.999166	1.00525	Igf2r-τ16	21	Igf2r	τ16
1	0.999985	1.01986	0.870905	0.997728	1.00009	1	0.995808	0.999999	0.112829	0.995562	1	1	0.999919	0.998328	0.965695	0.997394	1.00567	1	1.00494	1.00654	0.133952	0.996352	0.997607	Airn-τ16	21	Airn	τ16
1	0.997482	1.02896	0.456114	0.992346	1.00013	1	0.992521	1	0.224778	0.95921	1.4523	1	0.999933	0.997589	0.977248	0.999504	1.01622	1	1.00074	1.00835	0.304855	1.03016	1.01349	Mmp25-τ16	21	Mmp25	τ16
1	0.998728	1.00236	0.953168	0.998507	0.999977	1	0.99873	1	0.145319	0.977166	1	1	0.999988	1.00059	1.00955	1.00077	1.00253	1	1.00187	1.01463	0.772415	0.99689	1.00182	Baiap3-τ16	21	Baiap3	τ16
1	0.995943	0.974931	0.71435	1.00281	0.999211	1	0.998569	0.999995	0.511223	0.988818	1	1	1.00017	1.00705	0.990601	1.00357	1.00509	1	1.00546	1.00553	0.729707	1.00636	0.996504	Fkbp5-τ16	1	Fkbp5	τ16
1	0.998202	1.01605	0.823902	0.997552	0.999423	1	0.988355	0.999999	0.437841	0.944982	1	1	1.00001	0.998906	0.927599	1.00034	1.00405	1	0.978946	0.993468	0.577	0.986716	1.00773	Zfp871-τ16	21	Zfp871	τ16
1	1	1	1.01048	1	1.00011	1	1	1	130.007	1.01364	1	1	1	1	1	1	1	1	1	1	73.1897	1.01307	1	Gm4125-τ16	35	Gm4125	τ16
1	0.998715	1.0186	0.9722	0.995353	0.997924	1	0.978672	1	0.400169	0.830622	1	1	0.999758	1.01106	1.02846	1.00517	1.0175	1	0.977722	1.00442	0.395339	0.924361	0.988839	Myo1f-τ16	21	Myo1f	τ16
1	1.00056	1.08749	1.12143	1.01596	1.00047	1	1.01554	1.00001	0.67863	0.958233	0.999992	1	1.00027	1.04253	1.10972	1.0153	1.01811	1	1.08115	1.15541	0.694715	0.963454	0.967609	H2-K1-τ16	1	H2-K1	τ16
1	1.0003	0.990937	0.41159	0.99371	0.998749	1	1.00627	0.999998	0.333019	0.964999	1	1	1.00008	0.985851	0.926791	0.994913	1.00142	1	0.99937	0.988647	0.403636	0.976667	0.998078	Ly6g5b-τ16	21	Ly6g5b	τ16
1	1.00025	1.01172	0.905158	1.00431	1.00054	1	1.23429	0.999999	0.595746	0.75171	1	1	1.00055	0.991829	1.03326	0.997496	1.02342	1	1.04797	1.03288	0.797593	0.990557	1.08348	Ltb-τ16	1	Ltb	τ16
1	1.00095	1.89744	1.0302	1.00716	1.00043	1	1.00984	1.00001	0.502815	1.06371	1	1	0.999917	1.04552	1.01037	0.993736	1.02491	1	1.02799	1.02484	0.46056	1.00115	1.0185	H2-Q4-τ16	21	H2-Q4	τ16
1	1.00266	1.06649	1.03943	1.00419	1.00013	1	1.00751	1	0.344942	0.963806	1	1	1.0001	1.02301	0.978399	0.993753	1.00532	1	1.00472	1.02013	0.260532	0.976639	0.992649	H2-Q6-τ16	21	H2-Q6	τ16
1	1.00309	1.07887	1.10369	1.00595	1.00068	1	1.0035	1	0.55453	0.874365	0.999999	1	1.00025	1.00398	1.07722	0.992928	0.988518	1	1.02628	1.00753	0.454816	0.978089	1.00034	H2-Q7-τ16	21	H2-Q7	τ16
1	1.00045	1.01793	0.703065	0.99293	1.00027	1	0.98774	1	0.291302	0.918297	1	1	0.999871	0.993248	0.950344	0.998375	1.00075	1	0.991195	0.997923	0.296458	0.994295	1.00188	Gabbr1-τ16	21	Gabbr1	τ16
1	1.00055	0.550788	0.590619	0.989613	0.999134	1	0.998235	1	0.173448	0.951621	0.999997	1	0.999893	0.979989	0.979608	0.990011	1.01199	1	0.985517	1.00737	0.2754	0.945265	1.00693	Trerf1-τ16	21	Trerf1	τ16
1	0.999602	1.00598	0.864277	0.993474	1.00001	1	0.99101	1	0.413904	0.985584	1	1	0.999961	1.00395	0.934137	0.998504	1.02528	1	0.991028	1.00122	0.602818	0.969586	0.996973	Tbc1d5-τ16	21	Tbc1d5	τ16
1	0.99836	1.52729	1.56217	0.998206	1.00096	1	1.00579	1	4.77062	3.68075	0.999998	1	0.999894	1.00989	1.05907	1.00291	0.998752	1	1.0258	1.02239	4.7142	1.05315	1.01521	Satb1-τ16	15	Satb1	τ16
1	1.00031	1.01172	1.15869	1.01167	1.00053	1	1.00463	1	4.7405	0.998827	1	1	1.00005	1.00505	1.06248	0.999365	1.00282	1	1.00014	1.0032	5.00143	1.01536	1.00259	Gm19585-τ16	16	Gm19585	τ16
1	0.998567	0.984671	0.849254	0.994266	1.00086	1	0.98508	0.999999	0.239017	0.943293	1	1	0.999921	0.98213	0.576954	1.00372	1.00547	1	0.994255	1.01168	0.17372	0.977168	0.995338	Tnfsf14-τ16	21	Tnfsf14	τ16
1	0.999314	0.982497	0.992256	0.999338	1.00014	1	0.995845	0.999997	0.361998	1.01002	0.999999	1	1.00008	0.998235	1.00222	1.00012	1.00414	1	1.00089	0.997058	0.638916	0.994579	1.01384	Pja2-τ16	21	Pja2	τ16
1	0.997384	0.962004	0.829288	0.998281	0.99851	1	0.981596	0.999994	0.5139	0.980485	0.999996	1	0.999983	1.00105	0.978217	0.997302	1.01385	1	0.997257	0.990593	0.738196	0.995358	0.999794	Man2a1-τ16	1	Man2a1	τ16
1	0.998323	1.0115	0.896917	0.996098	0.999596	1	0.992806	0.999999	0.212313	1.00717	1	1	0.999933	0.988862	0.923723	0.994418	0.998567	1	0.979203	0.988188	0.199145	0.997818	1.00089	Crim1-τ16	21	Crim1	τ16
1	0.994841	0.562774	0.380633	0.992628	0.997768	1	0.967502	0.999997	0.113265	0.94432	0.999996	1	0.999764	0.977889	0.81836	0.992597	1.00003	1	0.954556	0.989892	0.227035	0.990651	1.00843	Cdc42ep3-τ16	18	Cdc42ep3	τ16
1	0.999189	1.43767	0.581085	0.994372	1.00088	1	0.995578	1	0.516977	1.01789	0.999995	1	1.00019	2.10252	1.01539	1.00248	1.01682	1	1.0062	1.64089	0.948991	0.998868	1.01313	Thada-τ16	4	Thada	τ16
1	0.997714	0.957501	0.348844	0.997832	1.00008	1	0.996438	0.999997	0.341273	0.930228	0.999996	1	0.999948	1.01049	0.987016	1.00373	1.00457	1	0.9886	0.992597	0.419722	0.98838	1.01411	Prkce-τ16	21	Prkce	τ16
1	1.00028	0.963312	0.870909	0.999831	0.999463	1	0.98491	0.999997	0.421637	0.928991	1	1	0.999898	0.985275	0.960509	0.999103	1.00521	1	0.987344	0.978123	0.549417	0.997157	0.991278	Ttc7-τ16	21	Ttc7	τ16
1	0.99759	0.987956	0.875178	0.996021	1.00007	1	0.992244	1	0.268903	1.00165	1	1	1.00011	0.999336	0.995085	0.99847	1.01112	1	1.00395	1.00412	0.533392	0.984322	1.0153	Mib1-τ16	21	Mib1	τ16
1	0.998096	0.971684	0.873614	0.995899	0.99865	1	0.991279	0.999997	0.154916	0.950139	1	1	1.00006	0.997861	0.952532	1.0025	0.994618	1	0.996263	1.00819	0.221839	0.996427	0.989564	Ttc39c-τ16	21	Ttc39c	τ16
1	0.996111	0.995544	0.554987	0.996995	0.997748	1	0.986044	0.999999	0.526741	1.01414	0.999997	1	0.999507	0.970538	0.915864	0.989563	1.01937	1	1.00282	1.00147	0.496545	0.951335	1.02135	Galnt1-τ16	21	Galnt1	τ16
1	0.998592	0.989375	0.768319	0.994801	1.00028	1	0.998025	0.999999	0.521544	0.957287	0.999999	1	0.999987	1.00664	0.903284	0.997119	1.00646	1	0.992623	1.00387	0.51003	0.957177	1.02279	Ankhd1-τ16	21	Ankhd1	τ16
1	0.994966	0.970102	0.494415	0.992459	0.998721	1	0.946786	0.999994	0.340065	0.814641	1	1	1.00004	0.996889	0.884599	0.989417	1.04218	1	0.991879	1.00901	0.433871	0.966214	1.01695	Diaph1-τ16	21	Diaph1	τ16
1	0.992714	0.97923	1.06676	1.00727	0.99817	1	1.00659	0.999997	1.39358	1.09677	0.999999	1	0.999989	0.962512	1.05227	0.997475	0.99924	1	0.995909	1.01329	1.34353	1.02023	0.959791	Ndfip1-τ16	2	Ndfip1	τ16
1	0.998038	0.9857	0.492283	0.987168	1.00208	1	0.997496	0.999998	0.405495	1.05413	1	1	0.999869	0.977436	0.529585	0.985291	0.995652	1	0.986296	0.998033	0.376514	0.955755	1.00173	Arhgap26-τ16	18	Arhgap26	τ16
1	0.994282	0.911515	0.55118	0.982544	0.998129	1	1.02088	0.999994	0.256981	0.866633	0.999999	1	0.99995	1.00024	0.759287	0.990819	1.02632	1	1.01319	1.01939	0.387749	0.987733	0.991905	Nr3c1-τ16	21	Nr3c1	τ16
1	1.0004	1.00257	0.885346	0.997079	0.999292	1	0.99768	1	0.183514	0.965934	1	1	0.999955	1.00064	1.00335	1.00165	1.003	1	0.993637	1.00574	0.325298	1.01088	1.01021	Prelid2-τ16	21	Prelid2	τ16
1	0.99623	1.04026	0.59193	0.992382	0.997182	1	0.976101	1	0.315174	0.886863	0.999998	1	1.00021	0.994177	0.959828	1.00369	1.01421	1	1.01999	0.998235	0.434188	0.996936	0.994376	Ap3s1-τ16	21	Ap3s1	τ16
1	0.994078	1.00814	0.360896	0.988485	0.999616	1	0.993395	0.999995	0.139703	0.477227	1	1	1.00014	1.00206	0.881379	0.996458	1.00649	1	1.0005	1.01339	0.2161	0.977468	1.04045	March3-τ16	21	March3	τ16
1	1.0003	0.997388	0.903596	0.998003	0.999584	1	1.00172	0.999999	0.153377	0.966925	0.999998	1	1.00011	1.00099	0.987602	0.999797	0.999559	1	1.00042	1.00513	0.643144	0.999681	1.00639	Slc27a6-τ16	21	Slc27a6	τ16
1	0.995701	1.01992	1.30349	1.01915	1.00071	1	1.00845	0.999999	2.29464	1.00833	0.999999	1	0.999806	1.01224	1.01859	1.00555	1.00198	1	0.996702	1.00191	1.998	1.02672	0.995551	Malt1-τ16	9	Malt1	τ16
1	0.999024	1.03014	0.73615	0.999429	0.998716	1	0.988001	1	0.401821	0.990259	0.999996	1	1.00006	1.01412	0.896135	0.998135	1.01036	1	1.0018	1.01408	0.381548	0.975437	1.00787	Ldlrad4-τ16	21	Ldlrad4	τ16
1	0.998551	0.996596	0.791413	1.00033	0.9991	1	0.994235	0.999999	0.190855	1.00631	0.999999	1	0.999989	0.999423	0.989514	0.999597	1.00105	1	1.00051	1.00167	0.194232	0.995876	1.00492	Zfp516-τ16	21	Zfp516	τ16
1	1.00222	1.01686	1.17044	0.991742	0.999	1	1.00444	0.999999	1.62347	1.01244	0.999997	1	0.999924	0.997267	1.03542	0.998236	0.986256	1	0.99502	1.01157	1.32015	1.03714	0.992054	Coro1b-τ16	2	Coro1b	τ16
1	1.00489	1.08504	1.13148	0.997803	0.998736	1	1.00164	1	1.42906	0.913144	0.999991	1	0.999879	1.02148	1.10387	1.00142	0.972481	1	0.942347	0.987283	1.40755	1.05108	0.998789	Ppp1ca-τ16	2	Ppp1ca	τ16
1	1.0028	1.24113	0.645401	0.981548	1.00338	1	1.0221	1	0.642947	1.38762	1.00001	1	0.99987	1.04006	0.823616	1.00107	1.36631	1	0.99969	1.02705	0.610364	0.957592	1.33043	Malat1-τ16	1	Malat1	τ16
1	1.00154	0.994236	1.39816	0.993055	1.00011	1	0.995467	1	1.74424	0.990131	0.999998	1	0.999577	1.01703	1.05346	0.994519	0.987929	1	0.978151	0.997937	1.18559	1.02108	0.980621	Rasgrp2-τ16	2	Rasgrp2	τ16
1	0.999831	0.998043	0.947021	0.997039	1.00019	1	0.986573	0.999998	0.294939	0.96981	0.999999	1	0.999952	1.00081	0.968302	0.99968	1.00309	1	0.994366	0.996099	0.408275	0.99813	1.00593	Vegfb-τ16	21	Vegfb	τ16
1	0.998723	1.73469	1.37045	0.997663	1.0004	1	1.00077	1	2.52061	0.983478	1	1	1.00009	1.02043	1.16992	1.00716	1.00719	1	1.01029	0.991322	2.09647	1.00446	1.02831	Plaat3-τ16	9	Plaat3	τ16
1	0.999621	0.992324	2.23257	1.01548	0.999524	1	0.998195	1	2.88538	1.14374	1	1	0.999761	1.00037	1.85785	1.00836	0.981657	1	0.991373	0.995317	2.10826	1.04757	0.976148	Cd5-τ16	16	Cd5	τ16
1	0.999367	0.990485	1.92585	1.01362	1.00144	1	1.00928	0.999999	2.76749	0.981982	0.999999	1	0.999604	1.00493	1.30762	1.00621	1.00057	1	1.0021	1.00595	1.57422	1.03057	1.00029	Cd6-τ16	9	Cd6	τ16
1	1.00067	0.998413	1.2824	1.00429	1.00034	1	0.997426	1	3.77995	1.07929	1	1	0.999882	1.00218	1.03564	1.00211	0.992134	1	0.999139	0.991268	1.62586	1.00375	0.993743	BE692007-τ16	16	BE692007	τ16
1	1.00013	1.01035	2.45397	4.41607	0.999896	1	0.997808	1	3.85424	1.1188	0.999999	1	1.00018	4.18196	3.82841	1.00537	1.00763	1	1.00892	1.00213	3.43588	1.01211	1.00109	Gm8369-τ16	12	Gm8369	τ16
1	1.00205	1.04587	1.78289	1.01718	0.999943	1	0.984618	1	1.88296	1.40924	0.999998	1	1.00024	1.03559	1.94851	1.01642	0.987664	1	0.970738	1.01465	1.83353	1.06396	1.00609	Ms4a6b-τ16	9	Ms4a6b	τ16
1	1.00023	1.0053	0.976209	0.999182	0.999891	1	1.00028	1	4.75525	1.05408	1	1	0.999958	0.997707	0.989481	0.999197	1.00403	1	0.996	1.00391	3.92583	1.00089	1.0103	Trpm6-τ16	16	Trpm6	τ16
1	0.999592	1.00494	0.63462	0.997924	0.999551	1	1.00103	0.999998	0.342961	0.948994	1	1	1.00014	0.995729	0.980724	1.00231	1.02013	1	0.994374	0.989852	0.583567	1.00951	1.0008	Anxa1-τ16	21	Anxa1	τ16
1	0.999057	0.993473	0.950739	0.998258	0.999664	1	0.996038	0.999999	0.143752	0.987674	1	1	0.999999	0.996563	0.985096	0.999331	1.00015	1	0.997739	0.998152	0.476357	0.998836	1.00044	Klf9-τ16	21	Klf9	τ16
1	0.999896	1.02685	0.945361	0.996654	0.999439	1	0.995425	1	0.188542	0.983851	1	1	1.00015	1.00611	0.397694	1.00106	0.996862	1	0.992424	0.996184	0.15556	1.01661	1.00686	Pip5k1b-τ16	21	Pip5k1b	τ16
1	0.995605	0.92126	0.756011	0.988563	0.998279	1	0.954217	0.999993	0.575879	0.922364	0.999998	1	0.999812	1.00363	0.9754	0.996183	1.01732	1	0.990324	1.02398	0.765438	1.03828	1.02314	Dock8-τ16	1	Dock8	τ16
1	0.996359	1.00479	0.452636	0.991032	0.999	1	0.967254	0.999995	0.497407	0.971442	0.999997	1	1.00006	1.00218	0.569456	0.995318	1.02058	1	0.985244	0.995886	0.600656	0.998807	1.02387	Smarca2-τ16	18	Smarca2	τ16
1	0.997436	1.0148	0.947553	0.996328	0.9998	1	1.00482	0.999996	1.93928	2.32267	0.999998	1	1.00005	1.00373	1.00144	1.0018	1.00975	1	1.00414	1.00979	2.27805	1.01809	0.998789	Jak2-τ16	9	Jak2	τ16
1	0.997744	0.981868	0.313142	0.995386	0.999556	1	0.999476	0.999997	0.253522	1.01077	0.999996	1	0.999944	0.997544	0.934924	0.995464	1.01645	1	0.995216	0.996299	0.464626	0.987228	0.994826	9930021J03Rik-τ16	21	9930021J03Rik	τ16
1	0.996122	1.02083	0.516145	0.996365	0.99844	1	1.00825	0.999998	0.342415	0.953042	1	1	0.999833	1.0192	0.966676	0.998938	1.00263	1	1.00291	0.99192	0.524382	0.997927	0.994532	Uhrf2-τ16	21	Uhrf2	τ16
1	0.994757	1.00506	0.550395	0.985288	0.99803	1	0.975318	0.999992	0.417687	0.392851	0.999998	1	1.00021	0.988877	0.917329	1.00103	1.00646	1	1.00467	1.0226	0.5389	0.989138	1.0401	Pten-τ16	21	Pten	τ16
1	1.00005	1.00228	1.01098	1.00132	0.999968	1	0.999678	1	25.9247	1.02115	1	1	1	0.999808	1.00435	1.00034	0.999366	1	0.999841	0.999757	10.6847	1.00041	0.999281	Entpd1-τ16	20	Entpd1	τ16
1	0.997662	0.939675	0.831678	0.996981	0.998869	1	1.00616	1	0.311299	0.955698	1	1	0.999999	0.991493	0.935363	1.00037	1.00729	1	1.00474	0.994585	0.338002	1.00362	0.997142	Pi4k2a-τ16	21	Pi4k2a	τ16
1	0.996536	0.984186	0.865863	0.995658	0.999658	1	0.993342	0.999999	0.366404	0.96564	1	1	0.999954	1.00146	0.95843	0.998279	1.0057	1	0.979004	0.988783	0.482997	1.00347	0.998319	Slc25a28-τ16	21	Slc25a28	τ16
1	0.997519	0.984091	0.860702	0.997555	0.999435	1	0.991778	0.999999	0.207123	0.977719	0.999998	1	1.00006	0.998159	0.987565	1.00154	0.999234	1	0.999986	1.00408	0.40389	0.996227	0.998477	Dnmbp-τ16	21	Dnmbp	τ16
1	0.996976	1.00349	0.799741	0.996003	0.998444	1	0.984645	0.999995	0.531234	0.867553	1	1	0.99964	0.98571	0.910672	0.9999	1.01233	1	1.00062	0.984674	0.658302	0.980467	1.00182	Oga-τ16	1	Oga	τ16
1	0.998062	1.02364	0.542566	0.997448	1.00237	1	0.998163	0.999999	0.638635	1.12972	1.00001	1	0.999772	1.00095	0.928921	0.998127	1.03942	1	1.01615	1.03638	0.757206	1.04792	1.05318	Pdcd4-τ16	1	Pdcd4	τ16
1	1.00178	1.01623	1.05762	1.0048	1.0006	1	0.995686	1.00001	1.42733	1.25795	1	1	0.999899	1.03403	1.01331	1.0028	1.00359	1	0.968301	1.01726	1.24597	1.52093	1.00689	Ablim1-τ16	2	Ablim1	τ16
1	1.00163	0.993253	0.224556	0.997224	0.999785	1	0.994198	1	0.250017	0.971668	1	1	0.999904	0.999393	0.961111	0.996245	0.994837	1	0.98958	1.00814	0.387995	1.00087	1.00791	Atrnl1-τ16	21	Atrnl1	τ16
1	0.993015	0.961466	0.604579	0.990261	0.997292	1	0.947328	0.999993	0.515688	0.507993	0.999997	1	0.999704	0.417904	0.531161	0.988022	0.994119	1	0.955261	0.9503	0.453183	0.984467	1.00648	Plp2-τ16	7	Plp2	τ16
1	0.99866	0.990916	0.829236	0.991311	1.00021	1	0.997185	0.999992	0.524136	1.00399	0.999996	1	0.999891	1.00556	0.911825	1.00736	1.01624	1	1.00633	1.00731	0.694473	0.98433	0.996611	Usp9x-τ16	1	Usp9x	τ16
1	0.997854	1.01388	2.43059	1.011	0.999599	1	1.00482	1	2.26799	1.08128	0.999999	1	1.00001	1.00938	1.69864	1.00946	0.997711	1	0.994012	1.00913	2.39455	1.0141	1.00294	Sh2d1a-τ16	9	Sh2d1a	τ16
1	0.99858	0.943124	0.748347	0.998801	0.998445	1	0.986297	0.999998	0.418837	0.928096	1	1	0.999756	0.990191	0.932674	0.998718	0.99987	1	0.993118	0.993265	0.449173	0.982607	1.01875	Fgf13-τ16	21	Fgf13	τ16
1	0.995698	0.962127	0.246083	0.99765	0.999712	1	0.980591	0.999996	0.260204	0.935574	1	1	0.999784	0.99949	0.489958	0.999753	1.01075	1	0.984172	1.00207	0.206135	1.02339	1.01772	Il1rapl1-τ16	18	Il1rapl1	τ16
1	0.999499	1.02271	0.982827	0.997267	0.999237	1	0.991698	0.999999	0.260304	0.954805	1	1	0.999961	0.998261	0.990622	0.997556	1.00003	1	0.999937	1.00027	0.280433	1.00487	1.00078	Pola1-τ16	21	Pola1	τ16
1	0.998651	0.977903	0.645528	0.995961	1.00159	1	0.992479	0.999998	0.307246	0.919817	1	1	0.999849	0.995545	0.873323	0.991893	0.999841	1	0.987466	0.984352	0.294453	0.963462	1.00431	Ar-τ16	21	Ar	τ16
1	0.99853	1.0262	0.920948	1.0013	0.9997	1	0.999892	0.999999	0.156395	0.989072	1	1	0.999929	0.998422	0.981112	0.998551	0.996532	1	0.995438	0.997859	0.39216	0.994005	0.997042	Ftx-τ16	21	Ftx	τ16
1	0.999023	1.063	0.874267	0.994799	1.0003	1	0.983378	1	1.97844	1.05458	0.999997	1	1.00025	1.00081	0.453512	0.998329	1.00945	1	0.989977	0.998093	1.41925	0.999215	0.993418	Cysltr1-τ16	2	Cysltr1	τ16
1	0.999499	0.980194	0.685812	0.996112	0.99934	1	0.993151	0.999998	0.214391	0.954143	0.999998	1	0.999953	0.99759	1.00911	0.997858	1.00154	1	0.994236	0.995938	0.311829	0.993207	0.999633	Gprasp1-τ16	21	Gprasp1	τ16
1	0.998771	0.991024	0.798157	0.992602	1.00128	1	0.956032	1	0.487895	0.961705	1	1	1.00021	1.00429	0.963298	1.00177	1.03103	1	0.991161	1.01705	0.646691	0.973246	1.02682	Huwe1-τ16	21	Huwe1	τ16
1	0.997176	0.958031	0.469321	0.992065	0.999917	1	0.998283	0.999997	0.311693	0.953809	0.999998	1	0.999952	1.00861	0.962078	0.998582	1.01808	1	1.00365	1.00985	0.527286	0.979596	0.9942	AC149090.1-τ16	21	AC149090.1	τ16
1	0.999625	0.97562	0.651561	1.00013	0.998938	1	0.989824	0.999998	0.668775	0.881641	1	1	0.999821	0.989456	0.429093	0.995217	1.00428	1	0.984394	0.978203	0.633915	0.947412	0.994259	Senp6-τ16	18	Senp6	τ16
1	0.999711	1.11177	0.758061	0.997708	1.34325	1	0.997754	1.00001	0.644832	0.995727	1	1	0.999665	0.994887	0.459971	0.994689	1.01162	1	0.997239	0.976025	0.450004	0.95067	1.01412	Fam172a-τ16	1	Fam172a	τ16
1	0.999691	0.999302	0.895155	0.999255	1.00058	1	0.992688	1	0.716311	1.02764	0.999999	1	0.999805	0.97825	0.900772	1.00196	1.02181	1	0.955959	0.990327	0.529419	0.971354	1.04056	4930523C07Rik-τ16	1	4930523C07Rik	τ16
1	0.998547	1.00395	0.927263	1.00158	0.999158	1	0.998296	0.999999	0.693752	1.07693	0.999998	1	1.00025	0.994138	0.991562	0.993474	0.996137	1	0.990522	0.996786	0.391221	0.978838	1.01012	Ifi208-τ16	1	Ifi208	τ16
1	1.00041	0.993417	1.04114	1.01218	0.999199	1	0.989881	0.999998	0.738594	0.946779	1	1	0.999784	0.980088	1.00902	0.996662	0.999747	1	0.967858	1.00046	0.452421	0.940905	0.992034	Hsd11b1-τ16	1	Hsd11b1	τ16
1	1.0001	0.996091	0.938047	0.997757	0.999716	1	0.996133	0.999997	0.395175	0.980404	1	1	0.999909	0.994059	0.967892	1.00007	1.00053	1	0.989539	0.990239	0.209437	1.00056	1.00195	Arhgap21-τ16	21	Arhgap21	τ16
1	1.0002	1.00358	0.965958	0.999271	1.00034	1	1.00694	1	0.56698	0.976664	1	1	1.00005	0.994294	0.885106	0.99838	1.00396	1	0.995015	0.987032	0.28063	0.993517	0.997924	Dnajc10-τ16	21	Dnajc10	τ16
1	1.00047	1.01149	1.01264	1.00051	1.00001	1	1.00298	1	0.72047	0.996664	1	1	0.999884	0.994022	0.94235	0.998834	0.991057	1	1.00581	0.994765	0.321179	0.999861	0.998933	Fam98b-τ16	1	Fam98b	τ16
1	0.998722	0.997548	0.881791	0.990513	0.997584	1	0.991201	0.999995	0.712435	1.00017	0.999999	1	0.999583	0.91894	0.889714	0.975585	0.997928	1	0.964177	0.970253	0.681365	0.950502	1.00823	Gnas-τ16	1	Gnas	τ16
1	1.00094	1.00886	1.02377	0.999126	1.0002	1	1.00344	1	0.80577	0.987806	1	1	0.999985	0.998952	1.01203	1.00032	0.999162	1	0.998068	1.00682	0.114783	1.00082	0.996695	Mgst2-τ16	1	Mgst2	τ16
1	0.999048	0.984068	0.910377	0.998219	0.999887	1	0.994889	0.999999	0.187405	0.973408	0.999999	1	0.999727	0.99478	0.957144	0.996361	0.990104	1	0.993281	0.989738	0.163812	0.98355	0.999542	P2ry1-τ16	21	P2ry1	τ16
1	1.00041	0.981291	0.960874	0.997894	1.00017	1	1.00149	0.999999	1.97034	1.00101	1	1	1.00001	0.999573	1.01177	0.998311	1.00535	1	0.998955	0.997487	2.95977	1.01676	0.993765	Lxn-τ16	9	Lxn	τ16
1	0.999896	1.06334	0.850695	0.988066	0.999812	1	1.00854	1	0.599157	0.959413	1	1	0.99997	0.993811	0.816824	0.997503	0.990904	1	0.995854	0.99222	0.56918	0.94212	0.996176	Ppp3ca-τ16	1	Ppp3ca	τ16
1	1.00017	0.990902	0.876546	1.00255	0.999033	1	0.994508	0.999999	0.512703	1.01501	0.999998	1	0.999817	0.993515	0.959483	0.999188	1.00062	1	1.00041	1.0008	0.318829	0.988635	0.987019	Ankrd13c-τ16	21	Ankrd13c	τ16
1	1.00042	1.03277	0.85409	1.00509	1.00019	1	0.992509	0.999999	0.575162	0.950804	0.999999	1	0.999913	0.999218	0.913747	0.993996	0.995696	1	0.972873	0.984488	0.308237	0.978555	1.00144	Ddx58-τ16	21	Ddx58	τ16
1	0.999196	1.00582	0.93232	0.99062	0.534302	1	0.992697	1	0.615622	0.889663	0.999997	1	0.99986	0.99736	0.536637	0.992237	1.01343	1	1.01455	0.975617	0.633324	0.981057	0.981431	Dnaja1-τ16	1	Dnaja1	τ16
1	0.998298	1.00133	0.838128	0.994577	0.999806	1	0.988586	1	0.621687	1.08988	1	1	0.999783	0.976466	0.278079	0.991931	0.995864	1	0.966358	0.977652	0.40843	0.979831	1.00427	Galnt12-τ16	18	Galnt12	τ16
1	0.998279	1.035	0.960075	0.991567	0.998621	1	0.994931	0.999997	0.677874	0.971481	1	1	0.999877	0.97844	0.91904	1.00242	0.999769	1	1.00171	0.993108	0.510536	0.986148	1.01251	Smap2-τ16	1	Smap2	τ16
1	0.99721	1.02448	0.8963	1.00458	0.999418	1	0.981089	0.999997	0.59908	0.97683	0.999998	1	0.99984	1.00267	0.939051	0.998788	0.992555	1	0.981042	0.994498	0.433992	0.998369	0.99171	Vps13d-τ16	21	Vps13d	τ16
1	0.999268	1.00431	0.900605	0.99795	0.999938	1	0.99779	0.999998	0.305822	0.966455	0.999999	1	1.00008	0.995393	0.976564	0.997816	0.996833	1	0.998277	0.995277	0.0770088	0.991349	0.999968	5830444B04Rik-τ16	21	5830444B04Rik	τ16
1	0.99673	1.91654	1.14434	0.997174	0.99953	1	0.977433	1	0.462287	0.93605	0.999999	1	1.00008	0.998169	0.979187	0.992888	0.995813	1	0.967811	0.978332	0.438134	0.996586	0.997298	Gbp4-τ16	21	Gbp4	τ16
1	1.00001	5.43459	0.972179	1.00113	0.999891	1	0.997711	1	0.282368	0.977992	1	1	1.00011	1.01307	1.03113	0.99633	1.01028	1	0.988277	1.00502	0.131745	1.00278	1.00813	Gbp6-τ16	13	Gbp6	τ16
1	0.997773	1.04752	0.726042	0.994115	1.00028	1	0.975788	1	0.56033	0.947814	0.999997	1	0.999552	0.998982	0.973616	0.997687	0.974084	1	0.988946	0.980329	0.448751	0.957359	0.993725	Dipk1a-τ16	21	Dipk1a	τ16
1	1.00061	1.0168	0.875587	1.00055	1.00058	1	0.994093	0.999999	0.31226	1.03245	1	1	0.999983	0.989327	0.940264	0.997821	1.00107	1	0.989297	0.993721	0.188612	0.991992	0.98688	Gm20559-τ16	21	Gm20559	τ16
1	1.00076	0.985456	0.970253	1.00031	1.00183	1	1.00474	1	0.392916	1.07245	0.999999	1	0.999927	0.990477	0.915642	0.999032	0.998284	1	0.994717	0.997483	0.374178	0.996994	1.01065	Braf-τ16	21	Braf	τ16
1	0.995719	0.938714	0.943779	1.00366	1.00007	1	0.985509	0.999992	0.765657	0.907989	1	1	0.999874	0.950216	0.740548	0.985532	1.01295	1	0.975382	0.957745	0.601448	1.00532	1.00117	Chd4-τ16	1	Chd4	τ16
1	0.996689	1.00234	0.877376	0.998376	0.99891	1	0.996455	0.999998	0.585393	0.882626	0.999997	1	0.999858	0.982393	0.943478	0.996789	1.01053	1	0.980376	0.979576	0.545876	0.978647	1.02264	Aebp2-τ16	1	Aebp2	τ16
1	0.998668	1.00642	0.872162	1.00228	0.998558	1	0.980914	0.999999	0.615321	1.01066	0.999999	1	0.999839	1.00447	0.634688	0.992887	0.991335	1	0.979746	1.00322	0.504996	0.987091	0.992953	Etnk1-τ16	1	Etnk1	τ16
1	0.999156	1.00187	0.956097	0.997066	0.999728	1	0.98901	1	0.335399	1.02625	1	1	0.999985	0.994483	0.941056	0.997965	1.00875	1	0.982029	1.00203	0.184835	0.984609	0.99623	Fam160a2-τ16	21	Fam160a2	τ16
1	1.00121	1.00083	0.88265	0.999202	1.00062	1	0.999871	1	0.43518	1.00691	1	1	0.999843	1.00158	0.93597	1.00131	0.993428	1	0.986779	1.00927	0.329353	0.984217	0.987264	Xylt1-τ16	21	Xylt1	τ16
1	0.999852	0.940104	0.815922	0.999546	1.0003	1	0.983783	0.999995	0.61281	1.03223	1	1	0.999891	0.979301	0.815241	0.99997	0.990303	1	1.00626	0.973007	0.522814	1.00074	1.00717	Bola2-τ16	1	Bola2	τ16
1	0.997976	1.00053	1.14048	0.996049	0.998491	1	0.989171	1	1.14467	1.00589	0.999996	1	1.00028	1.02524	1.06347	0.996042	1.00725	1	1.01675	1.00915	2.05562	0.980435	1.00568	Rgs10-τ16	2	Rgs10	τ16
1	0.995328	0.980288	0.909926	0.996409	0.998772	1	0.989917	0.999997	0.796216	0.913526	0.999997	1	0.999227	0.950149	0.674264	0.992981	0.981894	1	0.62707	0.970017	0.580116	0.678607	1.00334	Kbtbd11-τ16	1	Kbtbd11	τ16
1	0.999948	1.03284	0.865052	1.0015	0.999167	1	0.998707	0.999999	0.468121	0.981189	1	1	0.999544	0.999341	0.940799	0.998828	1.00217	1	0.980267	0.98421	0.305318	0.977304	0.988202	Zdhhc2-τ16	21	Zdhhc2	τ16
1	1.00003	1.01178	0.958873	0.998975	1.00004	1	0.999965	1	0.173076	0.997166	0.999999	1	1.00032	1.00461	0.992192	0.997673	0.998568	1	0.990942	0.993599	0.119556	0.99827	1.00497	Ddx60-τ16	21	Ddx60	τ16
1	0.99952	1.05957	0.82044	0.994909	0.99927	1	0.991187	0.999998	0.59157	0.983837	1	1	1.00036	0.978793	0.938659	0.992483	0.991967	1	0.999211	0.977739	0.34431	0.968996	1.01411	Bst2-τ16	21	Bst2	τ16
1	1.00036	1.02098	0.851355	0.997525	0.999484	1	0.993282	1	0.632956	0.93174	1	1	0.999992	1.00257	0.941257	0.999608	1.00069	1	0.979411	1.00138	0.527525	0.95299	1.00532	Cyld-τ16	1	Cyld	τ16
1	1	0.991507	0.995827	0.997353	1.00045	1	0.996903	1	0.884024	1.01465	0.999998	1	1.00003	0.994907	0.53875	1.00044	0.993818	1	0.971044	0.985537	0.41151	1.00238	0.99589	Cbfb-τ16	1	Cbfb	τ16
1	1.00102	1.00228	1.29423	0.994144	0.999062	1	1.00823	1	1.60191	1.02347	1	1	1.00055	1.0033	1.04167	1.0004	0.992522	1	1.02263	1.01079	1.97492	1.08035	1.0038	Aprt-τ16	9	Aprt	τ16
1	1.00326	1.05556	1.05305	1.01315	1.00202	1	1.00549	1	0.827298	0.994054	1.00001	1	0.999847	0.992882	0.591275	0.993616	1.00038	1	0.99825	0.971747	0.532246	0.992933	0.985843	Tmem123-τ16	1	Tmem123	τ16
1	0.999155	1.00261	0.982259	0.996193	1.00039	1	0.991661	1	0.520109	0.974288	1	1	0.999909	0.997897	0.938646	1.00025	1.00451	1	0.994907	0.988258	0.406622	0.985891	1.01616	Aagab-τ16	21	Aagab	τ16
1	0.998697	1.0012	0.909126	0.999085	1.00183	1	0.998932	1	0.576452	1.00818	1	1	0.999864	0.983478	0.852397	0.995173	0.989615	1	0.985166	1.00526	0.353962	0.962916	1.00031	Plekho2-τ16	21	Plekho2	τ16
1	0.999133	0.991509	0.335165	0.995109	0.999022	1	1.00818	0.999998	0.229224	0.968912	1	1	1.00007	0.986011	0.903987	0.999104	0.99635	1	1.0025	0.998964	0.215305	0.979024	1.00148	Myo1e-τ16	21	Myo1e	τ16
1	1.00151	1.08458	1.00311	0.996918	1.00069	1	1.00912	1	0.978141	1.07925	1	1	0.9997	1.00439	0.763242	1.00229	0.985323	1	0.955738	0.992941	0.561049	0.92162	0.98958	Sltm-τ16	1	Sltm	τ16
1	0.998201	0.975107	0.9196	0.985011	0.998081	1	1.0111	1	0.8979	0.964264	1.00001	1	1.00013	0.957838	0.87272	0.990219	0.967992	1	0.982512	0.960673	0.722376	0.950386	0.975918	Rhoa-τ16	1	Rhoa	τ16
1	0.999345	1.10144	1.18715	0.985853	1.00202	1	1.06808	1.00001	1.32947	1.20816	0.999989	1	1.00101	1.06503	1.32189	1.01412	1.04261	1	1.10042	1.02476	1.36017	1.09729	1.03322	Shisa5-τ16	8	Shisa5	τ16
1	1.00102	1.01224	0.920435	0.997284	0.99988	1	1.00055	1	0.755064	0.973565	1	1	0.999986	1.00321	0.94793	1.00207	0.994531	1	0.998396	0.998492	0.335712	0.98036	1.00398	Specc1l-τ16	1	Specc1l	τ16
1	0.999818	1.00789	0.947639	0.997342	1.00017	1	0.993791	1	0.294257	0.990333	1	1	1.00009	0.998495	0.965788	0.997898	1.00599	1	1.00071	1.01007	0.166859	0.987478	1.00104	Appl2-τ16	21	Appl2	τ16
1	0.999674	1.00327	0.995156	0.999679	1.00008	1	0.997736	1	0.381285	1.12077	1	1	0.999794	0.994233	0.955229	0.995519	1.0036	1	0.994429	0.998821	0.141411	1.0085	0.992328	Camk2b-τ16	21	Camk2b	τ16
1	0.999539	0.966243	0.884373	0.993262	1.00003	1	1.00675	0.999996	0.569858	0.945893	1	1	0.99998	1.00556	0.951846	1.00163	1.01094	1	0.986484	0.989102	0.40575	1.01519	0.993548	Nudcd3-τ16	21	Nudcd3	τ16
1	0.999445	2.34317	0.930811	0.996353	0.999629	1	0.99367	1	0.347565	1.02731	1	1	1.00016	1.00737	0.983996	0.997494	0.998448	1	0.990966	0.990753	0.229103	0.995905	0.999453	Irgm1-τ16	21	Irgm1	τ16
1	0.999046	1.017	0.938387	0.998716	1.00033	1	0.995586	1	0.421806	0.97931	1	1	0.999981	0.996641	0.998051	0.998987	0.999906	1	0.994643	0.999654	0.185886	1.0109	1.00298	Olfr56-τ16	21	Olfr56	τ16
1	1.00155	1.03859	1.07385	1.0004	0.998884	1	0.994924	1	0.66465	0.960365	0.999998	1	1.00011	1.01065	1.11997	0.992562	1.016	1	0.990058	1.01346	0.493737	0.987282	0.996683	Irf1-τ16	1	Irf1	τ16
1	0.996609	0.995451	0.894952	1.00087	1.00018	1	0.994315	0.999998	0.59133	1.04113	0.999994	1	0.999852	0.978616	0.235459	0.992906	0.97812	1	0.979165	0.986587	0.433101	0.971354	0.983951	Rabep1-τ16	18	Rabep1	τ16
1	0.998926	0.996656	0.883308	0.99953	0.999874	1	1.00491	0.999999	0.787372	0.977966	1	1	0.999716	0.994491	0.96427	0.998556	0.991796	1	0.984738	1.0033	0.405891	0.992651	0.995728	Nbr1-τ16	1	Nbr1	τ16
1	0.999963	1.00055	0.935418	0.998599	0.999831	1	0.998553	1	0.505732	0.978925	1	1	0.999962	0.992997	0.945883	0.99709	0.997266	1	0.992441	0.996972	0.0930511	0.990001	0.992242	Tanc2-τ16	21	Tanc2	τ16
1	1.00155	1.00522	1.27621	1.00025	0.999149	1	0.993555	0.999999	0.798455	1.00783	1	1	1.00028	0.994155	0.941696	0.99889	0.991217	1	1.01967	0.991181	0.239675	0.973577	0.992106	Cd79b-τ16	1	Cd79b	τ16
1	0.998511	1.04116	0.872209	1.00042	0.999273	1	0.990848	1	0.497823	0.926412	1	1	1.00024	0.984668	0.944537	0.997221	0.995232	1	0.980339	0.996115	0.397261	0.965509	1.02315	Lgals3bp-τ16	21	Lgals3bp	τ16
1	1.00236	1.44078	0.921197	0.997558	1.00056	1	1.00382	0.999999	0.561928	1.02026	0.999999	1	1.00007	1.0218	0.983135	0.999611	1.01432	1	0.994391	0.995002	0.535078	0.982119	0.987158	Laptm4a-τ16	1	Laptm4a	τ16
1	1.00137	0.985295	0.845589	0.996946	0.999564	1	1.00508	0.999998	0.39111	0.967426	1	1	0.99994	0.991495	0.958917	0.996564	0.994345	1	1.01455	0.984737	0.262829	0.986516	1.02227	Immp2l-τ16	21	Immp2l	τ16
1	1.00042	1.03805	1.32831	1.00007	0.999197	1	0.996642	0.999999	2.03994	1.08901	0.999999	1	1.00035	1.01056	1.17343	2.56041	1.01455	1	1.47314	1.02524	2.48051	1.00752	1.00601	Baz1a-τ16	9	Baz1a	τ16
1	0.999616	1.50699	0.921657	0.985859	0.998766	1	1.01439	1	0.575768	1.01784	1	1	0.999986	1.02176	0.860611	1.00496	1.01782	1	1.01172	1.03911	0.538599	1.01434	1.01721	Zfp36l1-τ16	1	Zfp36l1	τ16
1	0.997192	1.02147	0.79859	1.00183	0.998832	1	0.992773	0.999997	0.590349	1.02141	1	1	0.999873	0.983287	0.631872	0.997099	0.980024	1	0.981532	0.995679	0.461048	1.01476	0.986789	Wapl-τ16	1	Wapl	τ16
1	1.00013	1.03413	0.981955	0.997853	0.999712	1	0.999289	0.999998	0.391191	0.933368	1	1	1.00003	1.00112	0.910431	0.99872	0.988185	1	0.977753	1.00122	0.343133	0.988974	0.990765	Lats2-τ16	21	Lats2	τ16
1	0.999156	1.03537	0.96725	0.996803	0.999667	1	1.00613	1	0.618506	1.0219	0.999999	1	0.999721	0.999065	0.972563	0.998592	0.996003	1	0.985945	0.996593	0.334705	0.98686	0.989928	Atad2-τ16	21	Atad2	τ16
1	0.998046	1.00121	0.602562	1.00085	0.998827	1	1.00221	0.999998	0.583648	0.991435	1	1	0.999785	1.01133	0.904056	1.00262	1.01155	1	0.993058	0.996711	0.580094	0.926276	1.02442	Tnrc6b-τ16	21	Tnrc6b	τ16
1	0.99999	1.97496	0.914125	1.01323	0.99987	1	0.993381	1	0.752071	0.967026	0.999999	1	0.99974	0.992983	0.952538	1.00063	0.981097	1	0.979067	0.98652	0.354905	0.98573	0.989438	Klhl24-τ16	1	Klhl24	τ16
1	0.99955	3.1983	1.0076	0.999124	0.999785	1	0.997147	1	0.149919	0.987902	1	1	1.00011	0.997291	0.990225	0.997621	0.993114	1	0.993155	0.991457	0.0352693	0.994275	1.00725	Rtp4-τ16	13	Rtp4	τ16
1	1.00055	1.01025	1.39892	0.998897	1.00114	1	1.00376	0.999999	1.92827	1.00435	1	1	1.00006	1.01159	1.06751	0.997172	1.01221	1	1.00399	1.01318	2.19304	1.03517	1.00379	Nrros-τ16	9	Nrros	τ16
1	0.99741	1.04916	0.851133	1.00075	1.00131	1	0.975362	1	0.48618	1.7141	0.999999	1	0.999669	0.992641	0.420098	0.995838	1.01302	1	0.975034	0.999969	0.386958	1.02278	0.989127	Kpna1-τ16	18	Kpna1	τ16
1	1.00048	1.00059	1.03364	1.00322	1.00057	1	1.0034	0.999999	0.739063	0.97343	1	1	0.999755	0.994273	0.930135	1.00247	0.988015	1	0.991166	0.969514	0.347299	0.966629	1.01298	Btla-τ16	1	Btla	τ16
1	1.00013	1.02466	0.551998	0.999239	0.999431	1	1.00742	1	0.56796	1.05231	1	1	0.999589	0.987061	0.948027	0.989247	1.00298	1	0.972987	1.00987	0.558791	0.957778	0.990984	Cd96-τ16	21	Cd96	τ16
1	0.998414	1.00529	0.986218	0.996942	0.999812	1	0.985596	0.999997	0.819407	0.979595	1	1	1.00034	0.988664	0.781063	0.99264	1.01229	1	0.995552	0.988342	0.562812	0.991543	1.00828	Usp25-τ16	1	Usp25	τ16
1	0.997899	0.95837	0.777659	0.989924	1.00064	1	0.995506	0.999992	0.642947	0.978613	0.999999	1	0.999571	0.992797	0.810778	0.992025	1.00246	1	0.99353	0.988043	0.543272	0.981463	0.990003	Birc6-τ16	1	Birc6	τ16
1	1.0003	0.975176	0.858972	0.998887	0.999054	1	0.98329	0.999995	0.62443	0.898307	0.999996	1	1.00033	0.976961	0.872305	1.00147	1.01555	1	1.00906	0.994397	0.514928	0.972919	0.993742	Eml4-τ16	1	Eml4	τ16
1	1.00093	0.986995	0.968884	1.00076	1	1	1.00223	0.999998	0.630579	0.995776	1	1	0.999977	0.994565	0.943677	0.995746	1.00473	1	0.973657	0.985907	0.379561	0.993107	0.996308	Tpgs2-τ16	1	Tpgs2	τ16
1	0.999564	0.978644	0.974245	0.997618	0.999995	1	0.998984	0.999999	0.369844	1.02379	1	1	0.999949	0.997964	0.928788	0.999188	1.00159	1	0.992906	0.99522	0.207472	1.00252	0.994839	Mex3c-τ16	21	Mex3c	τ16
1	1.00132	1.0311	0.959056	0.994426	1.00003	1	0.99844	0.999998	0.589466	1.01265	1	1	0.999885	0.990917	0.641703	0.99451	0.978433	1	0.980945	0.988357	0.495135	0.970206	0.989192	Ppp6r3-τ16	1	Ppp6r3	τ16
1	1.00284	1.03348	0.975131	1.00172	1.00079	1	1.01604	1	0.784759	1.01537	1	1	0.999841	0.995877	0.962814	0.997853	0.998353	1	0.996357	0.998249	0.151298	0.990008	0.998875	Clcf1-τ16	1	Clcf1	τ16
1	0.999128	1.03779	0.5164	0.992464	1.00181	1	0.993661	0.999997	0.57948	1.05869	1	1	0.999958	0.999809	0.976055	0.993773	1.00932	1	0.971266	1.0077	0.479662	0.990584	0.999876	Pacs1-τ16	21	Pacs1	τ16
1	1.00051	0.985242	0.994178	1.00176	1.00069	1	0.997692	0.999999	0.338302	0.975327	1	1	1.00022	0.988634	1.02439	0.997636	1.02764	1	0.993979	0.999883	0.336459	0.991064	1.00416	Ctsw-τ16	21	Ctsw	τ16
1	0.998003	0.996038	0.911495	1.00444	1.00039	1	0.9929	0.999996	0.61915	1.09639	0.999998	1	0.999834	1.00201	0.887672	0.998195	1.00525	1	1.00343	1.01367	0.496807	0.990455	0.995765	Vps13a-τ16	1	Vps13a	τ16
1	1.00044	1.63095	0.880951	0.994466	0.999974	1	0.995354	0.999999	0.479743	0.956834	1	1	0.999906	1.014	0.517469	1.00126	0.999161	1	1.00025	1.02693	0.327311	1.0239	1.01001	Gab3-τ16	21	Gab3	τ16
1	1.00019	1.0284	0.946761	1.04275	2.0074	1	1.01266	1	0.751689	2.87756	1.00001	1	0.999972	1.02006	0.926771	2.52359	2.10929	1	0.993309	1.00957	0.813706	2.7626	2.27857	Gm11808-τ16	3	Gm11808	τ16
1	0.996445	0.988225	1.1633	1.00987	1.00141	1	1.03728	1.00001	0.992166	1.06357	1	1	0.999632	1.26024	1.05896	1.01119	1.03758	1	1.23086	1.01443	0.958469	2.13209	1.06402	Zfp36l2-τ16	2	Zfp36l2	τ16
1	0.998555	1.01365	0.917437	1.00003	3.01537	1	1.00615	1	0.500975	1.13704	1.83424	1	1.00002	1.0064	0.965502	1.00544	1.02166	1	1.00083	1.00968	0.476637	1.00688	3.10144	Gm48099-τ16	1	Gm48099	τ16
1	0.999994	0.986037	0.440591	0.999999	1	1	0.316305	0.967634	0.292043	0.999998	0.999648	1	0.999999	0.969575	0.525954	0.963704	1	1	0.299103	0.993835	0.312818	1.00004	1.00404	Ahnak-b6	18	Ahnak	b6
1	0.999998	0.959226	0.730922	0.999998	1	1	0.613964	0.92447	0.839516	1	0.999602	1	0.999996	0.906845	0.884178	0.977716	0.999997	1	0.42206	0.956665	0.776914	0.999685	0.991391	Cd55-b6	1	Cd55	b6
1	0.999996	0.788513	0.884247	1	1	1	0.726596	0.828077	0.862491	0.999999	0.99952	1	1	0.943716	0.932756	0.963664	0.999993	1	0.508811	0.977746	0.71389	0.715302	0.999107	Fcmr-b6	5	Fcmr	b6
1	0.999988	0.997746	0.906143	0.999998	1	1	1.107	0.973927	0.909603	1	1.00005	1	1	1.00198	0.973881	0.988993	0.999979	1	1.71252	1.00477	0.958929	0.999784	0.9845	Set-b6	1	Set	b6
1	1	0.991531	0.765748	0.999998	0.999997	1	1.08928	1.04096	0.692607	0.999997	0.999516	1	1	1.07522	0.908503	0.968225	0.999997	1	2.11006	0.983599	0.742322	0.999608	0.990362	Hspa5-b6	1	Hspa5	b6
1	0.999997	1.00768	1.00417	1	0.999998	1	2.76078	0.998727	0.975664	0.999999	1.00032	1	0.999999	1.02386	0.755543	1.0045	0.999999	1	4.09081	1.02746	0.920959	0.999603	1.01184	Fcrl5-b6	6	Fcrl5	b6
1	0.999997	1.01014	1.1859	0.999999	0.999998	1	1.70691	1.09935	2.1108	0.999999	0.999953	1	1	1.18139	1.12236	1.02144	0.999997	1	2.35296	1.0512	2.03835	1.00055	0.989092	Ifi30-b6	6	Ifi30	b6
1	1	0.982975	1.02144	0.54001	0.999992	1	1.05703	1.03507	0.791524	0.999994	0.998673	1	0.999999	1.02163	1.07789	0.98164	1	1	1.81534	1.01223	0.931403	0.999162	0.969055	Hspa8-b6	1	Hspa8	b6
1	1	1.01103	1.02389	1	0.999998	1	1.19573	1.02002	1.32394	0.999999	0.999949	1	1	1.06253	1.27774	1.00643	1	1	1.88204	1.03287	1.42862	1.00027	0.998554	Cox5a-b6	8	Cox5a	b6
1	1	1.02173	1.13158	0.999999	0.999999	1	1.95224	1.08729	1.39841	0.999998	1.00084	1	1	1.01893	1.01513	0.975327	1	1	1.95467	0.998857	1.01601	0.999805	0.988023	Mif-b6	6	Mif	b6
1	0.999999	1.05271	1.14984	1	1	1	1.57703	1.19393	1.13143	1	1.00047	1	1	1.08639	1.09349	1.02468	0.999999	1	1.7221	1.03506	1.22236	1.00023	0.986067	Npm1-b6	6	Npm1	b6
1	1	1.06597	1.0872	0.999999	0.999995	1	1.37029	1.29193	1.55634	0.999998	0.999301	1	1	1.10673	1.13464	0.965751	0.999999	1	1.84482	1.04349	1.45765	1.00005	0.986676	Nme2-b6	8	Nme2	b6
1	1	1.01393	1.28457	1	1.00001	1	1.98376	1.02909	1.35997	1	1.0007	1	1	1.07197	1.16481	1.02334	1	1	1.99741	1.00719	1.25697	1.00024	0.987038	Mrpl52-b6	6	Mrpl52	b6
1	0.999997	0.962874	0.64816	0.999999	1	1	0.934859	0.744946	0.663608	0.999998	1.00055	1	0.999994	0.870121	0.868944	0.986116	1.00001	1	0.540398	0.984891	0.669055	0.999491	1.01722	Ezr-b6	1	Ezr	b6
1	0.999994	0.619044	0.833965	1	1	1	1.0237	0.783017	0.715774	0.999998	0.999223	1	1	0.989672	0.857634	1.00507	1.53404	1	2.53615	1.00704	1.07126	1.00052	1.47634	Pdcd4-b6	6	Pdcd4	b6
1	0.999999	3.40724	1.30087	1	0.999999	1	1.01486	1.0432	0.952899	1	1.00025	1	0.999997	1.0207	1.98176	0.988418	1	1	0.989667	1.01775	0.792182	0.99984	1.00533	Irf1-b6	13	Irf1	b6
1	1	1.01471	0.645228	1	1	1	1.04422	3.26726	0.952578	1	0.999898	1	0.999999	1.81475	0.993078	0.985362	0.999998	1	0.965354	1.02219	0.83779	1.00012	0.978121	Ppp1r15a-b6	11	Ppp1r15a	b6
1	0.999999	3.27863	0.979219	0.999999	1	1	1.01234	5.13658	1.01425	1	1.00038	1	1	5.00165	1.32563	0.998629	1	1	1.02895	3.29986	1.05865	1.00025	1.00186	Fos-b6	14	Fos	b6
1	0.999999	1.8582	1.07715	1	1	1	0.987141	1.61969	2.46823	1	1.00101	1	0.999999	2.58597	1.65533	1.0213	1	1	1.03238	1.77126	3.00183	2.27718	1.0573	Cd83-b6	12	Cd83	b6
1	1	1.37616	1.65902	1	1	1	0.990479	1.0701	1.39323	2.82385	1.00021	1	0.999999	1.00425	1.3685	2.11495	0.999999	1	0.977079	1.29873	1.29995	2.07794	1.04953	Sp140-b6	3	Sp140	b6
1	0.999996	0.942642	0.639861	0.999997	0.999996	1	0.902905	0.765012	0.544725	0.999996	0.999332	1	0.999991	0.950162	0.690495	1.00257	0.999997	1	0.904285	0.905259	0.643052	1.00001	1.02734	Mndal-b6	18	Mndal	b6
1	0.999998	0.968946	0.460852	1	1	1	0.958934	0.899478	0.431131	0.999999	1.00054	1	0.999999	0.974225	0.46448	1.03228	1	1	0.384907	0.973582	0.416756	1.00082	1.01729	Camk1d-b6	18	Camk1d	b6
1	2.84873	0.976733	0.324529	1	3.02447	1	2.68533	0.925548	0.259604	1	2.76477	1	1	0.417899	0.186875	1.00802	1	1	1.61829	0.369938	0.152908	1.00028	1.04699	Fah-b6	6	Fah	b6
1	0.999996	0.962615	0.346801	1	1	1	0.926744	0.60939	0.369822	0.999997	0.999821	1	0.999998	0.961613	0.37044	1.01022	1	1	0.912391	0.953127	0.382235	1.00035	1.04919	Fgfr2-b6	18	Fgfr2	b6
1	1.00001	1.02916	1.50417	1	1	1	1.09525	1.06342	1.65246	1	1.00048	1	1.00002	0.995714	1.15848	1.00614	0.999989	1	1.04676	1.03937	1.47444	1.00068	0.977076	Cox4i1-b6	8	Cox4i1	b6
1	1.00001	1.01673	1.47557	1	1.00001	1	1.12656	1.24815	1.74781	1.00001	0.999795	1	1	1.06634	1.15053	1.05207	0.999997	1	1.06105	1.27715	1.57476	1.00069	0.877539	Naca-b6	8	Naca	b6
1	0.999995	0.946402	0.458191	1	1	1	0.931659	0.79995	0.464461	0.999999	0.999948	1	0.999995	0.994942	0.431482	1.02404	0.999999	1	0.834875	0.937219	0.426383	1.00074	1.07064	Jarid2-b6	18	Jarid2	b6
1	1	1.00991	1.40147	1	0.999999	1	1.00955	1.14073	1.36321	1.00001	0.999904	1	0.999998	1.00617	1.06315	1.01157	0.999993	1	0.879589	0.992154	1.18317	1.00034	0.939846	Pfdn5-b6	2	Pfdn5	b6
1	0.999994	0.988625	0.65451	1	1.00001	1	0.986771	0.931672	0.749547	1	1.00015	1	0.999994	0.879587	0.640486	1.01591	0.999998	1	0.861782	0.790764	0.541385	1.00101	1.32976	Filip1l-b6	1	Filip1l	b6
1	0.999997	0.983771	0.505682	1	0.999998	1	0.980874	0.984033	0.840283	0.999999	0.999269	1	0.999987	0.994846	0.685761	0.982353	0.999998	1	1.03247	0.968241	0.772962	0.999602	0.992732	Hnrnpm-b6	1	Hnrnpm	b6
1	1.00001	1.04549	1.26139	1	1.00001	1	1.00593	1.0071	1.24214	1.00002	1.00364	1	1.00002	0.978703	1.09822	1.05638	0.999926	1	0.945955	0.995536	1.14783	1.00185	0.982768	Fau-b6	2	Fau	b6
1	0.999996	0.986628	0.639456	0.999998	1	1	1.01683	0.974986	0.398065	1.00001	0.999653	1	1	1.00335	0.958646	1.02588	1	1	1.05375	0.994005	0.576581	0.999766	1.01902	Cr2-b6	21	Cr2	b6
1	0.999991	0.936893	0.913463	0.999999	1	1	0.948881	0.815237	0.697181	0.709466	0.999019	1	0.999994	0.946299	0.962309	0.954262	1.00001	1	0.944527	0.963987	0.630333	0.999799	1.01809	Arhgap15-b6	1	Arhgap15	b6
1	0.999994	0.984003	0.731535	0.999998	1	1	1.0289	0.867587	0.672615	0.999997	0.999502	1	0.999993	0.925883	0.777724	0.987437	0.999997	1	1.00025	0.784191	0.793713	0.999711	1.02267	Mbnl1-b6	5	Mbnl1	b6
1	0.999997	0.983199	0.791311	1	1	1	0.901347	0.726415	0.486913	0.999999	0.999836	1	0.999996	0.924698	0.811043	0.974448	1	1	0.847061	0.96157	0.516943	0.999726	1.01563	Rap1gds1-b6	21	Rap1gds1	b6
1	0.999998	0.958208	0.958124	0.999998	0.999995	1	1.02111	1.01124	0.342351	0.999995	0.998582	1	1	0.960326	0.926119	0.988006	0.999999	1	1.28055	0.989405	0.659384	0.99959	0.993355	Dnaja1-b6	21	Dnaja1	b6
1	0.999991	0.711295	0.746971	0.999997	0.999998	1	0.781328	0.570837	0.631118	0.999998	0.999564	1	1	0.776831	0.770921	1.03433	1	1	0.731204	0.770956	0.756177	0.999595	1.03061	Macf1-b6	7	Macf1	b6
1	0.999995	1.00205	0.576365	0.999998	0.999996	1	1.00964	0.977845	0.370129	0.999995	0.999306	1	1	1.06789	1.00746	0.981952	1	1	1.0828	1.03493	0.554984	0.999905	1.00964	Mat2a-b6	21	Mat2a	b6
1	0.999999	0.972044	1.14933	1	1.00001	1	1.00369	1.04475	1.53154	1.00001	0.998665	1	1	0.988642	1.13326	1.01694	0.999994	1	0.91833	0.994514	1.33462	1.0006	0.927523	Ucp2-b6	2	Ucp2	b6
1	1	1.0329	1.33402	1	0.999999	1	1.03578	1.04062	1.57764	1	1.00105	1	1.00001	1.13603	1.38938	1.21182	0.999996	1	0.96663	1.15155	1.57917	1.00056	0.995451	Eif3f-b6	8	Eif3f	b6
1	0.999998	0.967601	0.836384	0.999999	0.999999	1	0.993727	0.972836	1.65102	0.999997	0.999412	1	0.999992	1.25267	0.973702	0.995386	0.999998	1	0.978247	1.00273	1.74654	1.00045	1.00159	Tmem123-b6	2	Tmem123	b6
1	1.00001	1.16526	1.10498	0.999995	1	1	1.19922	1.10873	1.29895	1	0.999651	1	0.999976	1.02318	0.998241	0.949421	0.999998	1	1.02777	1.00812	1.10598	0.999244	0.902501	Eef1a1-b6	4	Eef1a1	b6
1	0.999994	0.966917	0.742812	0.999997	0.999998	1	0.740267	0.896947	0.55184	0.999997	0.99963	1	1	0.967612	0.826743	0.978319	0.999999	1	0.810811	0.97334	0.702833	0.999776	1.01663	Phip-b6	1	Phip	b6
1	1	0.991485	0.595628	1	0.999998	1	0.978548	0.633889	0.531611	1	1.00081	1	1	0.959722	0.459691	1.01319	1	1	0.957283	0.670112	0.423301	1.00061	0.99503	Lars2-b6	18	Lars2	b6
1	1	1.01783	1.20133	1	0.999998	1	1.05884	1.13887	1.35026	1.00001	1.00088	1	1	1.05448	1.12528	1.06011	0.999992	1	0.988185	1.07293	1.26147	1.00166	0.948881	Eef2-b6	2	Eef2	b6
1	1	1.04046	1.46696	1	1	1	1.02766	1.13327	1.88369	1.00001	1.00033	1	0.999998	0.987115	1.39015	1.69027	0.999997	1	0.981872	1.02481	1.56326	1.00094	0.982066	2410006H16Rik-b6	8	2410006H16Rik	b6
1	0.999996	0.966668	0.975362	0.999995	1	1	0.768045	0.934803	1.33644	0.999994	0.997687	1	1	0.973624	1.08143	1.05374	1	1	0.864363	1.00021	1.48307	1.00001	0.985624	Cd79b-b6	2	Cd79b	b6
1	1	1.05058	1.18919	1	1	1	1.03198	1.1347	1.43021	0.999998	1.00042	1	1	1.02623	1.0529	0.99869	0.999999	1	1.02438	1.17149	1.31686	0.999274	0.754189	Actg1-b6	2	Actg1	b6
1	0.999999	1.02222	1.06712	1	1	1	1.0122	1.11562	2.69965	1	1.00013	1	1	2.02564	1.00559	1.0027	0.999999	1	1.31415	1.07245	2.592	1.00085	1.04077	Sypl-b6	16	Sypl	b6
1	0.999998	0.990344	0.602269	1.87861	1	1	0.952288	0.924257	0.506802	1	1.74016	1	0.999998	0.976763	0.407727	1.02057	1	1	0.820528	0.971694	0.334086	1.56476	1.02835	Gphn-b6	18	Gphn	b6
1	0.999996	0.993415	0.598464	1	1	1	0.960815	0.985256	0.477259	1.00001	1.00043	1	0.999998	0.96918	0.326985	1.00966	0.999999	1	0.903701	0.981278	0.325609	1.00027	0.995143	Gm19951-b6	18	Gm19951	b6
1	1	1.11665	1.29523	1	1	1	1.10591	1.2618	1.52985	1	0.999449	1	1.00001	1.03477	1.18244	1.02224	0.999998	1	1.10837	1.10736	1.54636	0.999749	0.967677	Btf3-b6	8	Btf3	b6
1	1	1.01068	1.27523	1	1	1	1.38203	1.0932	1.50541	1	0.999716	1	1	1.04096	1.07516	0.998755	0.999999	1	1.03936	1.01157	1.25596	0.999666	0.614348	Atp5g2-b6	8	Atp5g2	b6
1	0.999999	1.00286	1.0101	0.999998	1	1	0.972773	0.986454	1.87967	1	0.999662	1	0.999999	1.07882	1.03827	1.01361	1	1	0.950146	0.986032	2.16558	1.00073	1.02027	Snx29-b6	9	Snx29	b6
1	1	1.06393	1.41106	1	1	1	0.918289	1.0671	1.61051	1.61912	1.00137	1	1	1.00402	1.06769	1.07599	0.999996	1	0.834278	1.0445	1.28118	0.99996	1.01437	H2-Oa-b6	8	H2-Oa	b6
1	1	1.04471	1.29346	1	0.999997	1	1.05613	1.09039	1.82843	1.00001	1.00076	1	0.999998	1.03398	1.14748	1.0071	0.999998	1	1.00917	1.0294	1.46676	1.00138	0.978047	H2-DMa-b6	8	H2-DMa	b6
1	0.999996	1.01585	0.981454	0.999999	1	1	0.973258	1.03445	1.25714	0.999991	1.00039	1	0.999997	1.10731	1.00433	0.956759	0.99999	1	0.865001	1.00941	1.05497	0.997045	1.02427	H2-Ab1-b6	2	H2-Ab1	b6
1	1.00001	1.15306	1.12323	1.00001	1	1	0.979555	1.17569	1.35664	1.00002	1.13862	1	0.999993	1.16976	1.1485	0.999462	0.999996	1	0.854297	1.0775	1.26098	1.00154	1.11296	H2-Aa-b6	8	H2-Aa	b6
1	0.999968	1.07907	1.13596	1	1.00001	1	1.00955	1.0761	1.31507	1.00001	1.00318	1	1	1.05235	1.1348	1.01114	0.999982	1	0.952175	1.0316	1.21168	0.999238	1.01537	H2-Eb1-b6	2	H2-Eb1	b6
1	0.999996	0.967063	0.712597	0.999999	1	1	0.968617	0.904465	0.483618	0.999995	0.999045	1	0.999997	0.972008	0.693077	0.9919	0.999996	1	0.907632	0.571558	0.712418	0.999225	1.00554	Prkce-b6	5	Prkce	b6
1	1.00001	1.00784	1.28495	1	0.999996	1	0.988058	1.05496	1.51006	1	0.999404	1	1	1.00773	0.995716	0.994232	0.999999	1	0.95555	1.01535	1.22761	0.999887	0.9593	Mzb1-b6	2	Mzb1	b6
1	0.999998	0.98222	0.896837	0.999999	0.999999	1	0.947856	0.948666	0.506227	0.999996	0.999314	1	0.999999	1.0174	0.966317	1.0014	1	1	0.996368	1.0024	0.77648	0.999963	1.01409	Nr3c1-b6	1	Nr3c1	b6
1	0.999993	1.05244	1.06878	0.999987	1.00001	1	1.03365	1.07472	1.24962	1.00001	1.00233	1	1.00003	1.05341	1.17295	1.0265	1.00001	1	1.0185	1.03167	1.32645	1.00041	1.03989	Cd74-b6	2	Cd74	b6
1	1	0.988873	1.66324	1	1	1	0.985287	1.03352	2.63098	1.00001	0.999896	1	1	0.985206	1.4641	1.85496	0.999999	1	0.970112	1.01849	1.96764	1.0001	0.985959	Pold4-b6	9	Pold4	b6
1	0.999995	0.906219	0.872141	0.999998	1	1	0.933023	0.817786	0.737167	0.999993	0.998933	1	0.999992	0.763193	0.743292	0.846943	0.999997	1	0.737353	0.782894	0.550715	0.75462	1.04737	Dock2-b6	7	Dock2	b6
1	1	1.00409	0.977204	1	0.999999	1	1.80821	1.46583	1.11071	1	0.999949	1	0.999999	0.990313	0.454065	0.963173	0.999998	1	1.02261	0.944727	0.808701	0.999301	0.980882	Pdia6-b6	1	Pdia6	b6
1	1	1.00102	1.14694	1	1	1	0.984424	1.02792	1.17541	1	1.00002	1	1	1.01793	2.35682	1.02682	1	1	1.0391	1.05153	2.17637	1.00059	1.00486	Npc2-b6	9	Npc2	b6
1	0.999999	0.991686	0.776802	1	1	1	0.935162	0.964905	0.557878	1	1.00094	1	0.999998	0.984266	0.421503	0.998882	0.999999	1	0.923762	0.987986	0.450939	1.00032	0.997676	Il31ra-b6	18	Il31ra	b6
1	0.999997	1.00041	1.08514	1	1	1	1.0318	1.02293	0.978525	1	0.999758	1	0.999995	0.910699	0.587647	0.950509	0.999995	1	0.884833	0.832168	0.802491	0.999541	0.980094	Elf1-b6	1	Elf1	b6
1	0.999997	0.978792	0.732912	1	0.999998	1	1.04678	0.945404	0.675618	0.999998	1.00061	1	0.999992	0.972264	0.481891	0.958134	0.999996	1	0.911301	0.794994	0.632487	1.00024	1.01002	Prrc2a-b6	1	Prrc2a	b6
1	1	0.970268	0.633544	1	0.999998	1	0.999136	0.953907	0.661369	1.00001	1.00025	1	1	0.615822	0.562009	0.973701	1.00001	1	1.02301	0.737029	0.464552	0.999657	0.987762	Gm42418-b6	18	Gm42418	b6
1	0.999995	0.949089	0.805237	1	0.999999	1	0.995761	1.05704	1.25671	1	0.999342	1	0.999998	1.38971	0.942641	1.03921	1.00001	1	1.17698	1.02159	1.50592	1.00136	1.31556	Dock10-b6	2	Dock10	b6
1	0.999996	1.01522	0.967729	1	0.999996	1	0.987779	0.993067	0.897441	1	0.999519	1	0.999999	0.977808	0.933478	0.987888	0.999998	1	0.840497	0.861283	0.665435	0.998999	1.1238	Ralgps2-b6	1	Ralgps2	b6
1	0.999997	0.966073	0.844676	0.999999	0.999999	1	1.00773	0.940168	0.84801	0.999997	1.00004	1	0.999988	0.962853	0.688337	0.961425	0.999995	1	0.950605	0.891484	0.622593	0.999708	1.01692	Prrc2c-b6	1	Prrc2c	b6
1	1	0.989499	0.953833	0.999999	1	1	0.979004	0.903625	0.867479	0.999999	0.998991	1	0.999994	0.789024	0.713256	0.928162	0.999995	1	0.628559	0.920908	0.50495	0.999526	0.975522	Itga4-b6	1	Itga4	b6
1	1	0.989761	0.83251	1	1	1	1.04213	0.972389	0.815153	0.999996	0.999029	1	0.999999	0.658751	0.709031	0.955842	1	1	1.03279	0.747495	0.537664	0.999568	0.998424	Ptprj-b6	1	Ptprj	b6
1	0.999998	0.995936	0.872385	1	1	1	0.822049	0.946926	0.773851	0.999998	0.999511	1	0.999997	0.927577	0.936299	0.9776	0.999998	1	0.545846	0.862192	0.557303	0.999328	1.00984	Card11-b6	1	Card11	b6
1	0.999998	0.983705	0.944033	0.999999	0.999998	1	0.981418	0.935027	0.825744	1	0.999879	1	0.999998	0.484797	0.677391	0.967118	0.999997	1	0.648876	0.525725	0.376879	0.999723	0.985498	Gm20559-b6	7	Gm20559	b6
1	1	0.993639	0.950511	0.999999	1	1	0.984395	0.421061	0.608546	1	1.00034	1	0.999999	0.965928	0.707252	0.993585	1	1	0.745027	0.996969	0.436472	1.00002	1.02948	Samd9l-b6	7	Samd9l	b6
1	1	1.06605	0.948374	1	1	1	1.03918	1.13148	0.911682	0.999997	1	1	0.999997	0.976998	0.938579	0.995291	0.999998	1	0.88249	1.00299	0.679289	0.623408	0.993267	Gimap6-b6	1	Gimap6	b6
1	0.999999	0.989686	0.98592	3.39511	0.999999	1	0.972164	0.985503	3.27808	3.65057	0.999986	1	1	1.91766	1.08242	1.00868	1	1	0.958776	2.41227	7.87256	3.83128	1.00832	Il4i1-b6	15	Il4i1	b6
1	0.999994	0.79534	0.849118	0.999996	0.999999	1	0.882452	0.913963	0.723852	0.999995	1.00003	1	0.999994	0.962529	0.917863	0.975696	1	1	0.891641	0.983333	0.651891	1.00002	1.00763	Akap13-b6	1	Akap13	b6
1	0.999995	0.945792	0.909678	1	1.00001	1	0.947606	0.98192	0.761007	1	1.00031	1	0.999993	0.9524	0.747718	0.975573	0.999999	1	0.646783	0.959525	0.514996	0.999442	1.03379	Swap70-b6	1	Swap70	b6
1	1	1.0167	1.04872	1	1	1	1.01917	1.04979	1.05838	0.999999	0.999957	1	0.999999	1.0293	0.971648	1.01099	0.999998	1	0.999661	1.00508	0.335891	1.00032	0.990406	Itgb1-b6	1	Itgb1	b6
1	1	1.00715	0.931287	1	1	1	1.03164	1.03891	0.883112	1	1.00056	1	0.999998	0.363244	0.860592	0.963061	1	1	0.97901	0.958535	0.477424	0.999318	1.0012	Cd24a-b6	1	Cd24a	b6
1	1	1.00259	1.68877	1	1	1	0.998046	1.00308	4.10659	1	0.99993	1	1	0.998772	1.03996	1.83494	0.999999	1	0.982569	1.0121	5.00587	1.00011	1.00864	Rflnb-b6	16	Rflnb	b6
1	0.999999	0.997932	0.94728	1	0.999999	1	1.02121	1.00166	1.27276	0.999999	0.999779	1	0.999996	1.03816	0.959099	1.00297	1	1	1.06381	0.986009	1.81292	0.999761	1.00556	Cltc-b6	2	Cltc	b6
1	1	0.975031	0.983587	0.999998	1	1	0.971884	1.0082	0.963699	0.999999	1.00106	1	0.999997	0.782317	0.683034	0.980586	0.999996	1	0.637846	0.684161	0.59422	0.999172	0.992104	Mir142hg-b6	1	Mir142hg	b6
1	0.999998	0.979446	0.883483	0.999995	1	1	0.708192	0.928663	0.757376	0.999999	0.998695	1	0.999991	0.781274	0.719792	0.960883	0.999996	1	0.712611	0.941148	0.607569	0.999171	0.985501	Ikzf3-b6	1	Ikzf3	b6
1	1	0.942361	0.920721	1	0.999999	1	0.948431	0.955176	0.863551	0.999998	0.999759	1	0.999999	0.974964	0.842272	1.00201	0.999995	1	0.842979	0.978188	0.303413	1.00016	0.998091	Hdac9-b6	1	Hdac9	b6
1	0.999995	1.00032	0.718347	1.9807	1	1	0.93484	0.974723	0.617587	1.86806	1.00102	1	0.999997	0.981988	0.502078	1.01116	0.999997	1	0.90397	0.983715	0.38509	1.00064	0.992855	Hexb-b6	3	Hexb	b6
1	0.999994	0.94997	0.789015	0.999998	0.999999	1	1.03153	0.960835	0.72081	0.999991	1.00032	1	0.999995	0.960164	0.837336	0.928235	0.999995	1	0.963873	0.980773	0.621947	0.998764	0.952225	Lcp1-b6	1	Lcp1	b6
1	1	0.987212	0.756701	0.999999	1	1	0.980217	0.927637	0.873038	1	1.00048	1	0.999999	0.983332	0.832361	0.998989	1.00001	1	0.927414	0.958536	0.457447	1.00004	1.0358	Vps13b-b6	1	Vps13b	b6
1	0.999994	0.972872	1.1398	1	0.999994	1	0.934125	0.991356	1.16256	1	0.999057	1	1	1.0182	1.13717	1.03773	1.00001	1	1.02858	1.23472	1.33161	0.999292	0.916483	Rac2-b6	2	Rac2	b6
1	1.00001	0.96199	0.912299	1.98264	1.00001	1	0.977982	0.862087	0.736161	1.00001	1.0006	1	0.999999	0.941247	0.651552	1.01897	0.999997	1	0.776478	0.968835	0.547194	1.00006	1.00053	Cmss1-b6	1	Cmss1	b6
1	0.999999	1.00993	1.0214	1	1	1	1.0089	1.03162	3.35954	2.06788	1.00006	1	1	1.98791	0.959577	1.00718	1	1	1.01425	0.999087	2.7458	1.00025	1.00077	Samsn1-b6	16	Samsn1	b6
1	0.999998	1.0121	1.04901	1	1	1	0.985005	0.992003	0.87042	0.999999	0.999537	1	0.999998	0.978704	0.937752	0.97532	0.999997	1	0.678966	0.979629	0.535426	0.999576	0.992406	H2-Q4-b6	1	H2-Q4	b6
1	0.999995	0.998197	0.770738	1.50396	1	1	0.99517	1.14333	0.823241	1.00001	1.00087	1	0.999998	1.02044	0.736812	1.0353	0.999997	1	0.978794	0.98732	0.564159	1.00084	1.096	AY036118-b6	1	AY036118	b6
1	1	1.00679	1.23825	0.999999	1	1	0.990218	1.02399	1.43963	1	1.00004	1	1	1.05401	1.64465	1.88387	1	1	0.979927	1.43544	1.83501	1.00061	1.00054	Cox7a2l-b6	8	Cox7a2l	b6
1	0.999998	1.01007	0.919889	1	1.00001	1	0.995039	0.994511	0.760923	0.999992	1.0015	1	0.999997	1.00391	0.816993	0.995947	1.14555	1	0.854571	0.946162	0.601729	1.00094	1.40494	Malat1-b6	1	Malat1	b6
1	0.999998	1.00441	0.957136	1	1	1	1.01029	0.980703	0.835744	0.999999	1.00018	1	0.999998	0.974887	0.93217	0.977032	0.999998	1	0.911176	0.98643	0.278683	1.00016	0.993894	Grk5-b6	1	Grk5	b6
1	1	1.02163	1.13779	1	1	1	0.97781	1.00433	1.8455	1	0.999953	1	1	1.01368	1.07442	3.89629	1	1	0.993746	1.0247	2.02109	1.00033	1.00497	Zfas1-b6	9	Zfas1	b6
1	0.999995	0.637762	1.05618	1.00001	1.69331	1	0.915411	0.917533	1.06709	2.33715	1.69061	1	0.999997	0.94944	1.00744	2.5106	1.00001	1	0.843838	0.969865	0.991404	1.74741	1.07018	Uba52-b6	3	Uba52	b6
1	0.999999	0.989995	0.950102	1	1	1	1.01098	0.980901	1.03394	1	1.00027	1	1.00001	0.990296	0.951143	2.48409	1	1	1.16374	0.961714	0.84958	1.00081	0.991973	Ndufb1-ps-b6	3	Ndufb1-ps	b6
1	1	1.00033	0.974417	1	1	1	1.01365	0.987771	0.905674	1	1.00038	1	1	0.995579	1.07863	1.0107	1	1	1.01932	1.00638	0.976717	1.0001	3.46397	Scaper-b6	1	Scaper	b6
1	1.00132	6.66804	5.41608	1.01041	1.00314	1	7.31735	4.08002	1.17557	1.00469	0.999424	1	0.999999	1.10088	3.63625	1.01469	0.999872	1	3.24755	2.15383	1.09919	0.992209	0.993485	Socs3-b11	10	Socs3	b11
1	0.626337	0.892852	0.774811	1.00906	0.714421	1	0.438948	0.67095	0.798937	0.953669	0.981841	1	0.999994	1.00198	0.918053	1.03393	0.997324	1	0.969356	0.993123	0.940923	1.00214	0.979483	Hnrnpa0-b11	5	Hnrnpa0	b11
1	0.998304	1.13282	1.00941	1.02964	1.00916	1	1.03283	1.29347	1.57893	1.03561	1.00643	1	1	1.53301	1.02229	1.02206	1.00143	1	1.85633	1.19971	1.6527	2.65024	1.01214	Arap2-b11	9	Arap2	b11
1	1.01542	1.03094	0.852644	0.992116	1.00136	1	0.958962	0.818956	0.907433	0.961674	1.01237	1	0.999992	0.848547	0.751509	0.627967	0.99343	1	0.642277	0.782657	0.754711	0.79153	0.972314	Swap70-b11	5	Swap70	b11
1	0.997609	1.09946	1.43166	1.0469	0.999784	1	1.04514	0.988257	1.04735	0.998057	0.996471	1	1	1.62307	1.86206	1.51465	0.998491	1	2.11847	1.49535	1.49828	1.22835	1.37306	Stat3-b11	8	Stat3	b11
1	1.00448	1.51123	1.86484	1.03423	1.0057	1	1.45385	1.47476	1.48939	1.13412	1.00144	1	0.999978	1.50317	1.43933	1.03938	1.00104	1	1.68761	1.3719	1.34208	1.05495	1.01557	Lgmn-b11	8	Lgmn	b11
1	1.00334	1.95913	1.54362	2.57163	1.00132	1	0.983669	0.995807	0.750658	1.08029	0.997877	1	1	0.993897	1.47065	1.00971	0.99752	1	0.986219	0.886451	0.546343	0.734057	1.26609	Stat1-b11	13	Stat1	b11
1	0.994913	0.800009	0.856638	0.892015	0.923374	1	0.972144	0.857238	0.703826	0.765167	0.95533	1	1.00001	0.875504	0.947781	0.869876	0.990001	1	0.867314	0.839634	0.726937	0.699293	0.962747	Fcmr-b11	7	Fcmr	b11
1	1.00552	1.57319	1.44126	1.03524	1.00082	1	1.01674	1.06621	1.1373	1.14559	0.996426	1	1.00001	1.02103	1.36468	1.01932	1.00096	1	0.998884	1.01521	1.12699	1.00951	0.990438	Samhd1-b11	8	Samhd1	b11
1	1.00006	2.52176	1.08941	0.987114	0.997905	1	1.0193	2.47544	1.05936	0.922237	1.00797	1	1	2.76469	1.86482	0.997306	1.00184	1	1.02405	1.94955	1.02565	1.03974	0.997168	Jun-b11	11	Jun	b11
1	1.00688	1.58807	1.33605	1.40616	1.01476	1	1.05823	1.51124	1.16809	1.26199	1.00134	1	1	1.4454	1.14893	1.03874	0.999952	1	1.03433	1.22898	1.1707	1.12308	1.01564	Ubc-b11	4	Ubc	b11
1	0.99771	1.97482	1.01953	0.996022	1.00957	1	1.0111	1.89349	1.01322	0.989338	1.00437	1	0.999992	1.50189	1.14062	1.02852	1.00021	1	0.969963	1.6352	0.894093	0.950096	1.0145	Zfp36-b11	11	Zfp36	b11
1	1.00081	2.7035	0.990287	1.02998	1.00416	1	1.01933	2.40228	1.03987	1.00391	1.003	1	1	2.07867	1.02443	1.00625	0.999375	1	1.00949	1.83216	1.11697	1.03748	1.01349	Ppp1r15a-b11	11	Ppp1r15a	b11
1	0.99715	1.43782	1.08163	1.02627	1.01296	1	1.03815	1.32147	1.55309	1.00719	1.00795	1	1	1.2662	1.34177	1.02633	0.998329	1	1.02835	1.06909	1.38698	1.13307	0.993392	Jund-b11	8	Jund	b11
1	1.00159	2.0825	1.45943	1.0249	1.00313	1	1.00192	1.5095	3.1906	1.03086	0.998365	1	1	1.93302	1.7083	0.993393	0.999129	1	1.01481	1.62195	3.36957	2.70581	1.01203	Pkib-b11	12	Pkib	b11
1	0.995542	2.01265	1.09466	1.02481	0.429379	1	0.980099	0.842196	0.370674	0.984903	0.981313	1	0.999998	1.03016	1.68001	1.00855	0.998259	1	0.994029	1.04719	0.399369	0.942215	1.00178	Irf1-b11	13	Irf1	b11
1	0.990395	0.479684	0.688049	0.994787	0.985098	1	0.967196	0.614219	0.687428	0.964665	0.994751	1	0.999999	0.948028	0.802684	1.01099	1.00234	1	0.993166	0.950405	1.03418	0.959345	1.0101	Ccdc88c-b11	5	Ccdc88c	b11
1	0.639262	0.518378	0.581664	0.970376	0.994672	1	0.980615	0.564422	0.425998	0.934251	0.994484	1	0.999999	0.924208	0.812208	1.01169	1.00127	1	0.990825	0.594279	0.636992	0.930649	1.00401	Lyst-b11	7	Lyst	b11
1	0.998658	1.62438	1.03175	1.00987	1.577	1	1.0126	1.81061	1.64687	0.979705	1.01861	1	0.999998	1.43064	1.23902	0.978835	0.997059	1	1.00179	1.35377	1.47754	1.16868	1.06096	Gpr183-b11	11	Gpr183	b11
1	1.00211	0.640222	0.779565	0.478558	0.759734	1	0.978566	0.703082	0.42569	0.337984	0.985541	1	0.999997	0.750789	0.857805	0.595497	0.999388	1	0.97507	0.693922	0.547912	0.469829	0.714079	Ltb-b11	7	Ltb	b11
1	1.00846	1.80737	1.35562	1.29629	1.29444	1	1.00466	1.23944	1.61091	1.54244	1.0263	1	1.00001	1.07523	1.02824	0.928221	0.997715	1	0.998353	1.19197	1.06357	1.17848	1.01175	Rbm3-b11	4	Rbm3	b11
1	0.991041	0.823295	0.862377	0.961949	0.973169	1	0.979204	0.622734	0.816433	0.803672	0.991713	1	0.999956	0.9105	0.826301	0.971741	1.00382	1	0.972036	0.813981	0.89875	0.897967	1.00587	Tut4-b11	5	Tut4	b11
1	0.986074	0.744183	0.766831	1.01122	0.979928	1	0.974139	0.644458	0.696827	0.861973	0.99866	1	0.999995	0.72568	0.781129	0.811412	0.993874	1	0.989901	0.681917	0.756063	0.991089	1.01873	Myo1e-b11	5	Myo1e	b11
1	1.05927	1.19696	1.25848	1.02371	0.993591	1	1.06706	1.21492	1.19186	1.05301	1.0126	1	1	1.11475	1.1335	0.986182	0.996621	1	0.96816	1.07446	1.07311	0.959681	0.997194	Ubb-b11	4	Ubb	b11
1	0.981015	0.763293	0.805142	0.946587	1.0041	1	0.97655	0.689464	0.699486	0.98074	0.983424	1	0.999999	0.901834	0.801615	0.975999	0.99992	1	0.918477	0.788935	0.778837	0.948747	0.996823	Ikzf3-b11	5	Ikzf3	b11
1	0.990585	1.22567	1.00847	1.0248	1.02494	1	1.00471	1.51875	1.91156	1.55475	0.994297	1	0.999999	1.55485	1.4284	0.985873	1.00085	1	1.01977	1.34608	1.95352	1.94569	1.0663	Cd83-b11	9	Cd83	b11
1	0.99552	0.680591	0.726605	0.980214	0.99155	1	0.990975	0.472797	0.332343	1.00985	0.997769	1	0.999996	0.625262	0.579523	0.989057	0.996457	1	0.766279	0.841103	0.30247	0.686857	0.988196	Egr3-b11	7	Egr3	b11
1	0.990926	0.653533	0.417791	0.985125	0.991024	1	0.968809	0.46391	0.47346	1.00013	0.989302	1	1	0.912455	0.617039	0.986908	0.997387	1	0.995012	0.976707	0.55926	0.606382	1.00293	March3-b11	18	March3	b11
1	0.989842	0.946401	0.878024	0.988314	0.993219	1	0.969326	0.647744	0.858331	1.0139	0.99093	1	0.999999	0.979749	0.952951	1.07295	0.999726	1	0.990695	0.913023	0.934662	1.05796	1.00529	Nfatc1-b11	5	Nfatc1	b11
1	0.991331	0.676129	0.590935	1.00806	0.991468	1	0.984186	0.518876	0.785474	0.959751	0.997098	1	0.999998	0.969357	0.803259	0.998444	0.997066	1	0.994322	0.933225	0.779463	1.01349	0.986163	Huwe1-b11	5	Huwe1	b11
1	1.00415	0.830196	0.971969	0.991201	1.00549	1	0.997985	0.830599	0.967455	0.929908	1.00412	1	1.00001	0.771971	0.886205	0.976047	0.996563	1	0.969904	0.880873	0.827463	0.863332	0.970256	Cd52-b11	5	Cd52	b11
1	2.37025	0.480275	0.263018	1.02257	2.30246	1	2.37476	0.432495	0.222102	1.83104	2.38883	1	1	0.350807	0.143608	1.01213	1.00438	1	1.70125	0.324826	0.182893	1.04039	1.02172	Fah-b11	18	Fah	b11
1	1.0232	1.13833	1.18777	1.00583	1.00927	1	1.10514	1.18246	1.24988	1.13299	0.978283	1	1.00001	1.21247	1.14929	1.05351	1.00339	1	1.16798	1.15792	1.28136	1.02622	0.99636	Eef1a1-b11	8	Eef1a1	b11
1	0.999369	0.86891	0.852519	0.949719	1.00603	1	0.991592	0.784968	0.859044	0.968564	1.00125	1	0.999995	0.706592	0.766937	0.954396	0.997733	1	0.970842	0.771153	0.7471	0.81779	0.99868	Dock2-b11	5	Dock2	b11
1	1.00434	0.983335	0.881785	0.983166	1.00404	1	0.998615	0.83646	0.892516	0.529443	1.00676	1	1	0.576368	0.776333	0.976518	1.00588	1	1.00301	0.761098	0.641656	0.952674	1.01726	Mir142hg-b11	7	Mir142hg	b11
1	0.993986	1.15003	0.803077	1.01114	1.00926	1	1.03769	1.18993	0.843302	1.00518	1.00568	1	0.999995	1.33704	1.06026	1.1584	1.00019	1	1.03269	1.17423	0.965965	1.15924	1.00176	Ddx5-b11	4	Ddx5	b11
1	0.987085	0.766223	0.902767	0.966146	0.993152	1	0.981263	0.758667	0.845841	0.886109	0.985233	1	0.999996	0.589127	0.742093	0.963805	0.996286	1	0.987894	0.777329	0.669991	0.873216	0.982229	Tnrc6c-b11	7	Tnrc6c	b11
1	0.996975	1.20476	1.17008	1.00855	1.00218	1	1.01024	1.18266	3.38151	1.56138	0.991395	1	0.999996	1.62065	1.624	0.991921	1.00063	1	1.00962	1.77693	3.11935	2.88087	1.0204	Sypl-b11	12	Sypl	b11
1	0.999621	2.01675	0.995167	1.00702	1.00889	1	1.01155	1.85264	1.02709	0.982765	1.00298	1	1	2.93133	1.64792	1.01368	1.0021	1	1.00934	1.89521	1.04168	1.04128	0.998426	Fos-b11	11	Fos	b11
1	1.00508	1.34534	1.03797	1.02563	0.992057	1	1.04704	1.06425	0.866118	0.957963	1.00361	1	1	1.61529	1.25802	1.26056	1.00021	1	1.36866	1.31319	0.809306	1.01069	0.989601	Serpinb1a-b11	4	Serpinb1a	b11
1	0.999022	1.1417	1.03701	1.01677	1.01532	1	1.00091	1.09981	3.26923	1.59114	1.00208	1	0.999997	1.57995	1.21482	1.00903	1.00336	1	1.00178	1.38767	3.23859	2.39862	1.02845	Snx29-b11	12	Snx29	b11
1	0.996556	1.4232	0.981043	2.33517	2.10055	1	0.995247	1.5283	3.42858	2.89345	1.0085	1	1	2.21326	1.15658	1.03426	1.00033	1	0.983297	1.87336	3.33312	4.85585	1.02761	Samsn1-b11	12	Samsn1	b11
1	0.994645	0.635431	0.682432	0.975391	0.991494	1	0.97884	0.594667	0.557443	0.952379	0.995255	1	0.999997	0.820369	0.771656	0.964536	0.995806	1	0.976778	0.628312	0.447391	0.472216	0.984277	Bcl2-b11	7	Bcl2	b11
1	0.996495	0.876137	0.948916	0.864319	0.984388	1	0.970532	0.815463	0.91283	0.941664	0.998835	1	1	0.800263	0.893143	0.722676	0.992567	1	0.911039	0.75763	0.900934	0.790021	0.893777	Cyba-b11	5	Cyba	b11
1	0.995572	0.69203	0.926162	1.00041	1.0078	1	0.982519	0.789271	0.929036	1.04766	0.988396	1	0.999994	0.87856	0.724342	0.554045	0.997505	1	0.948511	0.539526	0.735574	0.91333	0.975841	Chst3-b11	5	Chst3	b11
1	1.01551	1.22646	1.44792	1.25999	1.07266	1	1.00517	1.19134	1.40654	1.45297	1.03546	1	0.999999	1.16699	1.20436	1.20464	1.01898	1	1.07206	1.27121	1.39315	1.27368	1.01812	Eef2-b11	8	Eef2	b11
1	1.00322	0.864509	0.972856	1.01784	1.00233	1	0.677052	0.764336	1.01801	0.970338	1.0023	1	0.999999	0.678633	0.791085	0.986853	1.00231	1	0.928766	0.599806	0.823725	0.570203	0.962491	Grap2-b11	5	Grap2	b11
1	1.00396	1.01781	1.33209	1.06104	1.0004	1	1.0281	1.0752	1.28623	1.07548	0.98198	1	1.00001	1.16539	1.23285	0.996903	1.00361	1	1.22436	1.07703	1.36534	1.01834	0.989735	Eef1b2-b11	8	Eef1b2	b11
1	0.606569	0.730663	0.41997	1.05411	1.0192	1	0.618211	0.716374	0.467566	1.06573	1.0124	1	0.999994	0.82657	0.471629	1.46844	1.00489	1	0.964373	0.889341	0.479042	1.69211	1.01585	Camk1d-b11	18	Camk1d	b11
1	0.988175	0.735797	0.609867	0.962633	0.980507	1	0.971048	0.658165	0.621157	0.566652	0.987805	1	1	0.969394	0.982256	0.99492	1.00427	1	0.998203	0.97586	0.924161	0.986072	0.993782	Ythdc1-b11	5	Ythdc1	b11
1	1.0093	1.24718	1.47771	1.4274	1.00399	1	1.0086	1.17439	1.28182	0.976394	0.989681	1	1	1.15795	1.49488	1.02462	0.995424	1	0.999644	1.0439	1.24117	0.917892	0.967157	Plac8-b11	8	Plac8	b11
1	1.00248	1.26129	1.42183	1.02984	0.987994	1	1.00854	1.12939	1.16136	1.02352	0.994514	1	1.00001	1.10094	1.36306	0.988181	0.999358	1	1.01731	1.01255	1.14344	0.983854	1.02519	Selenow-b11	8	Selenow	b11
1	1.01163	1.114	1.42716	1.00769	0.993068	1	1.04228	1.0319	1.34151	1.02415	1.00199	1	1	1.12707	1.30025	1.03309	1.00275	1	1.19436	1.28322	1.47219	1.05079	1.00602	Eif3k-b11	8	Eif3k	b11
1	1.01468	1.0808	1.28661	1.05527	1.0067	1	1.03874	1.0961	1.49794	1.11309	0.995611	1	0.999994	1.11068	1.33535	1.05488	0.998492	1	1.11296	1.09866	1.49737	1.01291	1.0272	Eif3f-b11	8	Eif3f	b11
1	1.19384	1.21808	1.67012	1.06728	1.00494	1	1.02381	1.21479	1.39941	1.02588	1.00531	1	0.999995	0.961623	1.27881	1.01861	1.00019	1	0.980298	0.95554	1.06872	0.91994	0.964455	Ypel3-b11	8	Ypel3	b11
1	1.01127	1.11159	1.39237	0.997315	1.04562	1	1.0249	1.09343	1.45478	1.04703	1.00528	1	0.999998	1.01587	1.2036	1.11133	1.0045	1	1.01537	1.09594	1.4177	1.05911	0.993331	Ctsh-b11	8	Ctsh	b11
1	1.00361	0.763946	0.470478	1.01984	0.994087	1	1.0145	0.747813	0.439407	1.11565	0.998231	1	1.00001	0.71096	0.497459	1.02507	1.00247	1	1.00641	0.727226	0.521417	1.30035	0.994318	Lars2-b11	18	Lars2	b11
1	1.0236	1.25207	1.28764	1.00327	0.993349	1	1.19135	1.2846	1.36039	1.03098	0.999847	1	1	1.1693	1.25913	1.03179	1.00117	1	1.11776	1.14378	1.39331	1.02513	0.992008	Naca-b11	8	Naca	b11
1	1.00035	1.05423	1.19083	0.830625	1.02161	1	0.974862	1.10803	1.40781	1.05191	0.989865	1	0.999988	1.06291	1.14811	0.937103	0.98571	1	0.915234	1.0916	1.4386	1.05285	0.980124	Cd79b-b11	2	Cd79b	b11
1	0.994135	0.92346	0.46878	1.06216	1.0108	1	0.988033	0.876724	0.455722	1.36368	1.00216	1	0.999992	0.959138	0.518879	1.81209	1.50139	1	0.987482	0.969836	0.501313	1.93244	1.20047	Gphn-b11	3	Gphn	b11
1	0.992472	1.02558	0.488894	1.48036	1.00825	1	0.984967	0.966596	0.450247	1.57292	1.00012	1	0.999996	1.02198	0.537741	1.72257	1.0026	1	0.98637	1.0315	0.571394	1.75483	1.01429	Gm19951-b11	3	Gm19951	b11
1	0.993429	0.850722	0.518237	1.03395	1.02468	1	0.983789	0.737515	0.389671	1.06192	1.01519	1	0.999993	0.781174	0.526252	1.01625	1.00179	1	0.96817	0.899362	0.493444	1.10319	1.02404	Jarid2-b11	18	Jarid2	b11
1	0.994785	1.04325	0.597574	1.97287	1.02013	1	0.97905	1.01797	0.559682	1.75489	1.01054	1	0.999996	0.989573	0.502347	1.72242	1.00081	1	0.983741	0.987781	0.47954	1.52219	1.00638	Hexb-b11	3	Hexb	b11
1	1.00042	0.982419	0.583618	1.40615	1.00173	1	0.967791	0.99996	0.592031	1.49183	1.00896	1	0.999995	0.981259	0.580985	1.31412	1.00233	1	0.97865	0.994017	0.449849	1.27699	1.01629	Il31ra-b11	3	Il31ra	b11
1	1.0088	1.07924	1.27597	0.932157	1.0084	1	1.07749	1.09499	1.05806	0.970942	0.998873	1	1.00001	1.01253	1.15983	0.961207	0.993303	1	1.09636	0.996825	0.992006	0.782816	0.967651	Itm2b-b11	4	Itm2b	b11
1	0.996695	0.889069	0.657	1.05246	1.01342	1	0.992892	0.905106	0.649671	1.11439	0.995448	1	0.999995	0.969867	0.714012	1.41642	1.00451	1	0.977665	0.948357	0.644269	1.51086	1.0781	Cmss1-b11	18	Cmss1	b11
1	0.995313	1.1563	1.34292	1.04786	1.02481	1	1.02585	1.11846	1.82984	1.02413	1.00852	1	0.99999	1.0469	1.18011	1.03629	0.995625	1	0.983718	1.00559	1.46717	1.11842	0.991955	H2-DMa-b11	8	H2-DMa	b11
1	1.01645	1.09606	1.28703	0.946446	0.891212	1	1.00621	1.07256	1.06212	0.860483	0.994722	1	1.00001	1.05363	1.28368	0.961728	0.984983	1	0.995868	0.95133	0.961576	0.738787	0.948592	H2-D1-b11	4	H2-D1	b11
1	1.00672	0.955835	0.643957	1.01237	0.99697	1	1.02039	0.878461	0.58761	1.01355	0.997216	1	1.00001	0.950277	0.640945	1.04574	1.0029	1	1.1114	0.888197	0.598184	1.18705	1.01007	Gm42418-b11	18	Gm42418	b11
1	1.01775	1.03743	1.22094	1.01477	1.02481	1	1.10192	1.06408	1.16991	1.04233	1.01016	1	1.00002	1.02068	1.13043	1.03116	1.01133	1	1.09184	1.02989	1.17209	1.01099	1.01684	Fau-b11	2	Fau	b11
1	0.985796	0.807826	0.680975	0.975503	0.986057	1	0.785962	0.770073	0.632827	0.956962	0.996115	1	0.999999	0.942977	0.891972	0.975631	0.998683	1	0.997176	0.975549	0.807251	0.745523	1.0084	Dock11-b11	5	Dock11	b11
1	0.980435	0.935856	0.833415	0.960911	1.01246	1	0.917116	0.780855	0.709276	0.807146	1.00136	1	0.999997	0.952368	0.886455	0.982545	1.00281	1	0.979905	0.861028	0.699263	0.816376	1.01311	Aff3-b11	5	Aff3	b11
1	0.983171	0.988106	0.870826	0.975607	1.0074	1	0.978935	0.990927	1.87638	1.1242	1.00246	1	0.999997	1.13159	0.982494	1.01221	1.00122	1	1.00227	1.10909	2.24077	1.98884	1.03143	Dock10-b11	9	Dock10	b11
1	1.00153	1.01252	1.03539	1.00928	1.00519	1	1.01102	1.05082	2.88927	1.5805	0.998217	1	0.999998	1.00187	1.08175	1.00545	0.998612	1	1.01236	1.05092	2.35182	2.77475	1.00183	Gm16341-b11	12	Gm16341	b11
1	0.991419	0.966395	0.791658	0.969302	0.972569	1	0.974851	0.978312	0.555893	0.870777	0.985227	1	0.999991	0.871038	0.768141	0.969023	0.992921	1	0.582453	0.853919	0.668994	0.592423	0.962545	Ier5-b11	7	Ier5	b11
1	0.996544	0.76319	0.78878	0.990381	0.993554	1	0.950847	0.736089	0.62547	0.972704	0.979377	1	0.999996	0.866067	0.853067	0.989275	0.998117	1	0.968465	0.928346	0.83742	0.927108	0.994411	Rcsd1-b11	5	Rcsd1	b11
1	0.990205	0.787832	0.818222	0.988337	0.98341	1	0.975636	0.607112	0.51192	0.940079	0.993879	1	0.999999	0.845239	0.85504	0.96642	0.998143	1	0.993151	0.838765	0.618849	0.871763	1.00112	Mndal-b11	7	Mndal	b11
1	0.987685	0.735384	0.681947	1.00955	0.990718	1	0.975739	0.874923	0.553451	0.982194	1.0018	1	1	1.01066	0.949738	1.00269	1.00067	1	1.00123	0.942022	0.860727	0.748786	0.993863	Akt3-b11	5	Akt3	b11
1	0.989668	0.926005	1.02419	1.00982	1.00739	1	0.988901	1.12002	1.99265	1.94809	0.994787	1	0.999995	0.993149	1.02538	0.989146	0.998114	1	0.962835	1.00394	1.88957	1.80896	1.00773	Wdr26-b11	9	Wdr26	b11
1	0.992102	0.973529	0.795044	0.994498	1.00487	1	0.991001	0.928598	0.488405	0.92678	1.00067	1	0.999999	0.993511	0.754682	0.660097	1.0006	1	1.00328	0.990179	0.573701	0.914275	1.05687	Cr2-b11	21	Cr2	b11
1	1.00072	0.909443	0.920873	0.966096	1.00892	1	1.00708	0.950838	0.688739	0.922093	0.999992	1	1.00006	0.977105	0.912332	1.01265	0.998907	1	1.02067	0.940792	0.795698	0.849879	1.02836	Arhgap15-b11	1	Arhgap15	b11
1	0.994782	0.980204	0.932255	1.01333	0.998171	1	1.00119	0.792835	0.550068	0.929337	0.999904	1	0.999998	0.874425	0.78075	0.986495	1.00366	1	0.992843	0.667483	0.622818	0.700094	1.00016	Itga4-b11	7	Itga4	b11
1	1.00315	2.48088	3.98143	1.00076	1.00862	1	1.00903	1.66368	6.32695	3.58327	1.0023	1	1	1.05519	2.08285	1.0039	0.999917	1	1.01536	1.63523	3.9095	1.60687	1.00029	Pltp-b11	15	Pltp	b11
1	0.995902	0.916866	0.571648	0.965265	0.988997	1	0.94721	0.537794	0.502261	0.973061	0.993612	1	0.999998	0.940416	0.971616	0.991867	0.999581	1	1.00503	0.96139	0.773487	0.975837	1.01876	Helz2-b11	5	Helz2	b11
1	0.997355	1.00266	0.922568	1.00666	0.991702	1	0.993588	0.930544	0.425342	0.990392	1.00132	1	0.999997	0.986191	0.853901	1.0154	0.997762	1	0.995751	0.926305	0.508687	0.918691	1.00397	Rasgef1b-b11	21	Rasgef1b	b11
1	0.991838	0.607045	0.827274	0.989673	0.992869	1	0.989154	0.673563	0.426838	0.965218	0.985474	1	0.999999	0.599315	0.714343	0.994768	0.999354	1	1.02229	0.59686	0.518782	0.811959	1.01181	Arhgap24-b11	7	Arhgap24	b11
1	1.00648	1.0202	1.04331	0.998479	1.00576	1	1.00731	1.04379	3.1069	1.03381	1.0082	1	1	1.02348	0.984283	1.0171	0.999019	1	1.00218	0.991999	2.15944	1.06902	1.00007	Rab35-b11	16	Rab35	b11
1	1.01168	1.14032	1.19762	1.30255	0.999507	1	1.02853	1.05154	1.44143	1.30628	0.98993	1	1.00001	1.07037	1.17109	0.997045	1.00033	1	1.03654	1.05592	1.25008	1.15407	0.993749	Arpc1b-b11	8	Arpc1b	b11
1	0.995711	0.885034	0.670709	0.978249	0.995101	1	0.971977	0.665831	0.490254	0.959195	0.988282	1	1	0.86313	1.02192	1.03073	0.999233	1	0.986022	0.956948	0.64452	0.922743	1.01788	Samd9l-b11	21	Samd9l	b11
1	1.00059	0.994564	0.999984	1.00335	1.00149	1	1.00262	1.06665	14.0111	1.04112	0.999708	1	1	3.18604	1.04828	1.00163	0.999863	1	1.00591	2.53972	16.2427	11.3406	1.00141	St7-b11	20	St7	b11
1	0.98942	0.871279	0.828016	0.986584	0.995922	1	0.982696	0.865901	0.534661	1.00778	0.98451	1	0.999999	0.941133	0.724025	0.975428	0.995635	1	0.988114	0.928642	0.464795	0.572107	0.992644	Itpr1-b11	21	Itpr1	b11
1	0.983236	0.773837	0.812009	1.03348	0.993949	1	0.976975	0.808954	0.656765	1.07101	0.995112	1	0.999999	0.942189	0.754483	1.00317	1.00017	1	1.00343	0.973297	0.724103	0.981717	0.997556	Tgfb1-b11	5	Tgfb1	b11
1	1.00296	1.34257	1.21246	1.0194	1.01378	1	1.25368	1.16583	1.73458	1.00029	1.00719	1	0.999998	1.04102	1.12352	1.01395	1.0006	1	1.00264	1.05727	1.15521	1.06282	1.01062	Rab4b-b11	8	Rab4b	b11
1	0.991923	1.06105	0.992492	1.04362	1.01038	1	0.97469	1.07445	3.60426	1.91821	1.00026	1	0.999998	1.0112	1.00294	0.99407	0.998178	1	0.546732	1.23017	3.35255	1.83174	0.994445	Il4i1-b11	12	Il4i1	b11
1	0.993575	0.872525	0.834972	0.9588	0.985017	1	0.763726	0.759661	0.63914	0.920168	0.997856	1	0.999997	0.7267	0.878447	0.938007	0.998928	1	0.963821	0.780645	0.738711	0.884182	0.987861	Prkcb-b11	7	Prkcb	b11
1	1.00222	1.04982	1.03193	0.979416	0.9965	1	1.00312	0.946539	1.76577	1.60279	1.00419	1	1	1.02943	0.987236	0.993385	0.997658	1	0.995296	1.03092	1.42775	1.04553	0.998249	Il4ra-b11	2	Il4ra	b11
1	0.995867	1.07413	1.22239	0.966688	0.994711	1	1.00087	1.08352	2.5797	1.0747	0.987267	1	1	1.2704	1.57973	1.02583	1.00072	1	1.06654	1.23372	3.41522	2.40926	1.20473	Ifi30-b11	12	Ifi30	b11
1	1.00627	1.14232	1.32946	0.986538	1.02298	1	1.01273	1.29399	1.71702	0.991571	1.0084	1	0.999997	1.0196	1.47273	1.0337	0.995216	1	0.972369	1.05088	1.42504	0.928577	0.97153	Klf2-b11	8	Klf2	b11
1	1.00146	0.879835	0.718473	0.968885	1.01088	1	0.992267	0.671616	0.570025	0.964891	1.00379	1	1	0.941743	0.91783	0.978703	1.0029	1	0.973493	0.709013	0.708441	0.960109	1.02013	Inpp4b-b11	5	Inpp4b	b11
1	1.0057	1.11352	1.05368	1.00486	1.01744	1	1.0146	1.16393	3.78385	1.6346	1.00158	1	0.999997	1.23478	1.00842	1.01351	0.999726	1	1.00752	1.17535	3.36484	1.85004	0.998756	Tmem123-b11	12	Tmem123	b11
1	0.996867	0.8007	0.921025	0.997014	0.988946	1	1.00315	0.702994	0.329179	0.92847	1.00316	1	1	0.975886	0.778213	0.966772	1.00174	1	1.02338	0.97365	0.35301	0.72012	0.994536	Maml2-b11	21	Maml2	b11
1	0.985487	0.789711	0.859588	0.961943	0.952402	1	0.988666	0.750111	0.573765	0.916924	0.989495	1	0.999998	0.875816	0.899809	0.942247	1.00573	1	0.975517	0.8949	0.607746	0.804352	1.00505	Tgfbr2-b11	7	Tgfbr2	b11
1	1.00808	0.962076	0.789307	0.985792	0.986457	1	0.981453	0.727741	0.417294	0.981978	0.994565	1	1	0.959496	0.952925	0.981219	1.00152	1	1.00307	0.980341	0.691399	0.963054	1.00565	Cd24a-b11	21	Cd24a	b11
1	1.03673	1.0337	1.18833	1.02262	0.97701	1	1.01382	1.04813	1.30928	1.06666	0.995292	1	1.00001	0.994375	1.08798	0.949979	0.998742	1	1.02477	1.0027	1.17881	0.919661	0.981799	Oaz1-b11	2	Oaz1	b11
1	0.992503	0.978249	0.711811	1.01037	0.999765	1	0.992507	0.946531	0.557441	1.01847	1.00668	1	0.999998	0.963813	0.859909	1.00457	1.00108	1	0.995774	0.97647	0.631599	0.991135	0.995488	Plek-b11	1	Plek	b11
1	0.992345	0.871557	0.642872	0.990017	0.997388	1	1.0001	0.723822	0.432797	0.977856	0.996848	1	0.999999	0.948607	0.847769	0.992566	0.997976	1	0.996954	0.999218	0.791851	0.96494	1.00673	Insyn2b-b11	21	Insyn2b	b11
1	0.995781	0.997411	1.03781	0.994025	0.995738	1	0.997239	1.01637	3.46536	1.01264	0.997523	1	1	1.04981	2.06715	1.001	0.998765	1	1.01414	1.82575	5.78925	2.23418	1.00174	Rflnb-b11	15	Rflnb	b11
1	0.996738	1.01566	1.03131	1.00168	1.00718	1	0.981913	0.946534	1.90127	1.35922	0.997747	1	0.999997	1.08057	0.886885	1.01927	1.00141	1	0.981424	1.0292	1.81051	1.84967	0.998995	Cltc-b11	9	Cltc	b11
1	0.998821	1.02298	1.0026	1.00691	1.00774	1	0.999745	1.12323	6.19976	4.44857	1.00019	1	1	1.59292	2.39104	1.00321	1.00291	1	1.00472	2.67295	8.19126	5.44794	1.01001	Scn4a-b11	15	Scn4a	b11
1	1.00143	0.990318	1.00597	0.988003	1.0088	1	1.00243	1.13569	2.27398	1.05806	1.005	1	1	0.983311	0.919777	0.983502	1.00274	1	1.01094	0.982427	1.65805	1.09284	0.986168	Syngr2-b11	9	Syngr2	b11
1	0.999172	0.972806	0.984604	0.998204	0.998523	1	1.00092	0.977169	5.22606	1.02469	0.999752	1	1	1.00477	1.124	1.00063	0.999929	1	1.01309	0.997065	5.13167	1.07275	0.997914	Klhdc2-b11	15	Klhdc2	b11
1	0.995931	0.886364	0.894904	0.991074	0.988171	1	0.982002	0.615857	0.549395	0.518876	0.990163	1	1.00001	0.981101	1.00068	1.02939	0.999563	1	1.01475	0.980471	0.825668	0.909744	1.00628	Susd6-b11	7	Susd6	b11
1	0.998529	0.944231	0.886878	1.02014	1.05041	1	1.02383	1.05034	1.52575	1.39913	1.00379	1	0.999997	1.01498	0.90939	0.974229	1.00128	1	0.997484	0.998914	1.35662	1.38901	1.03264	Foxn3-b11	2	Foxn3	b11
1	0.998422	1.05312	1.22531	1.0262	1.01924	1	1.01232	1.19348	1.78387	1.80567	1.01191	1	0.999999	1.02381	1.00428	0.964473	0.999663	1	0.990843	1.04958	1.11418	1.05538	1.02557	Pxdc1-b11	8	Pxdc1	b11
1	0.996792	1.03985	1.00576	0.996885	0.996838	1	1.00566	1.00148	6.56209	1.04916	0.996701	1	0.999998	1.06288	1.09569	0.988403	0.999405	1	1.00659	1.05129	5.30223	1.99232	0.995087	Gadd45g-b11	15	Gadd45g	b11
1	0.997757	0.980743	0.834377	0.990146	0.988195	1	0.989113	0.773215	0.458214	0.961674	0.995505	1	1	0.979706	0.847486	0.988341	0.99818	1	0.996665	0.943022	0.878546	0.920898	1.00568	Rasa1-b11	1	Rasa1	b11
1	1.01361	1.14513	1.23296	1.03311	0.997904	1	1.15849	1.14385	1.38074	1.05271	1.00011	1	1.00001	1.1228	1.12845	0.965122	0.997455	1	1.04255	1.0641	1.23759	0.968785	0.989496	Btf3-b11	8	Btf3	b11
1	0.99466	1.0342	0.978458	0.99003	1.02423	1	0.983136	1.08376	1.63473	1.03247	0.998581	1	0.999999	1.13798	1.01098	1.00039	0.996803	1	0.940005	1.03879	1.52567	1.32441	1.03678	Pxk-b11	2	Pxk	b11
1	0.99187	1.05188	0.956612	1.00545	1.00317	1	0.994035	0.959274	1.55336	1.20688	0.999518	1	1	1.04742	1.22449	1.03752	1.00145	1	1.01314	1.10059	1.50533	2.03463	1.00373	Otulin-b11	9	Otulin	b11
1	1.01778	1.13617	1.16507	1.02349	0.998199	1	1.03116	1.06214	1.33639	1.02413	0.997436	1	1.00001	1.0396	1.2664	1.01415	0.999801	1	1.20839	1.08749	1.26627	0.981124	0.993384	Atp5g2-b11	8	Atp5g2	b11
1	0.988088	0.868014	0.743893	1.01211	1.02425	1	0.982344	0.896183	0.639319	1.07077	1.0014	1	0.999995	1.03566	0.743741	1.02578	1.00455	1	0.997396	1.02336	0.79954	1.21208	1.03357	Filip1l-b11	1	Filip1l	b11
1	1.00587	1.15249	1.15425	1.04826	1.02194	1	0.994724	1.14346	1.36006	1.18524	1.00949	1	1	1.0493	1.20752	0.982505	0.99769	1	0.992345	1.14291	1.25118	1.07856	1.02754	H2-Oa-b11	8	H2-Oa	b11
1	0.999136	1.07524	1.06145	0.943856	1.00509	1	1.00586	1.07295	1.43056	1.05403	1.01351	1	0.999997	1.04725	1.06475	1.00014	0.993544	1	0.993536	1.0357	1.40019	1.09648	0.988601	H2-DMb2-b11	2	H2-DMb2	b11
1	0.997345	1.04796	1.0242	0.88736	1.01834	1	0.97939	1.01849	1.23751	1.04852	1.0038	1	0.999993	0.952758	1.05165	0.809687	0.902945	1	0.923516	1.00534	1.09716	1.01292	0.990132	H2-Ab1-b11	2	H2-Ab1	b11
1	1.0101	1.16496	1.14878	1.01529	1.0405	1	1.00862	1.10492	1.23683	1.06582	1.02762	1	1.00001	1.02046	1.07692	0.890044	0.984854	1	0.954417	1.04584	1.108	1.01843	0.996878	H2-Aa-b11	4	H2-Aa	b11
1	1.00566	1.11258	1.12133	1.01401	1.03263	1	1.01507	1.04907	1.27114	1.08703	1.04733	1	0.999988	0.988957	1.06781	0.874912	0.99047	1	0.946632	0.999349	1.10768	0.990093	0.966006	H2-Eb1-b11	2	H2-Eb1	b11
1	1.01014	1.26663	1.23851	1.00843	0.996759	1	1.00789	1.07667	1.38266	1.12137	0.98408	1	1	1.06909	1.21757	0.951194	0.996404	1	1.00262	1.00658	1.27517	1.1001	1.01541	H2-T23-b11	8	H2-T23	b11
1	0.995726	0.827723	0.722508	0.971284	0.990556	1	0.993479	0.70687	0.437421	0.354189	0.99875	1	0.999997	0.963153	0.797697	1.00923	0.998302	1	0.994585	0.695721	0.824917	0.632772	0.988419	Man2a1-b11	7	Man2a1	b11
1	0.99422	0.679524	0.723368	0.995094	0.994084	1	0.995741	0.616112	0.553395	0.998835	1.00137	1	0.999994	0.694255	0.664957	0.957606	0.997835	1	0.946822	0.668125	0.520819	0.803176	0.999329	Rasgrp3-b11	7	Rasgrp3	b11
1	1.00335	1.31826	1.43912	1.01363	1.00829	1	1.03654	1.2464	1.62921	1.1128	1.00131	1	0.999997	1.02041	1.28001	0.986248	1.0011	1	1.00413	1.03347	1.47984	1.0169	0.991625	Mzb1-b11	8	Mzb1	b11
1	1.00407	1.07993	1.08451	1.00708	1.01824	1	1.00853	1.02872	1.3028	1.08629	1.0258	1	1.00001	1.03767	1.14097	0.947612	0.998029	1	0.982242	1.0634	1.26001	1.11367	1.00287	Cd74-b11	2	Cd74	b11
1	1.00409	0.935	0.717915	0.995472	0.998494	1	0.966591	0.655668	0.548349	0.981809	0.99787	1	0.999995	0.745067	0.849003	0.987679	0.999251	1	0.985205	0.912211	0.637344	0.921619	0.976478	Tcf4-b11	7	Tcf4	b11
1	1.03163	1.21944	1.1475	0.993973	0.994471	1	1.00157	1.07803	1.29397	1.03652	1.01804	1	1.00001	1.09565	1.02683	0.970598	1.0007	1	1.01902	1.11073	1.11663	1.05753	0.997033	Cfl1-b11	4	Cfl1	b11
1	1.00444	0.976841	0.921585	1.02696	1.14703	1	1.01271	0.931313	0.795792	0.978092	1.21737	1	1	0.931785	0.825437	1.00344	1.11428	1	1.00596	0.891909	0.742608	0.933107	1.15247	Malat1-b11	1	Malat1	b11
1	1.00626	1.45927	1.18549	0.992563	1.01848	1	1.02016	1.44145	2.82084	2.07292	1.00488	1	0.999999	1.20656	1.18728	0.999486	1.00188	1	1.00649	1.20653	2.36529	2.39053	1.02281	Lpxn-b11	12	Lpxn	b11
1	0.981031	1.04366	1.14468	1.08116	0.996781	1	1.12873	1.0316	0.996189	0.964212	1.00434	1	1	1.27124	1.56992	1.05738	0.99999	1	1.38933	1.16895	1.10318	1.131	1.01733	Cytip-b11	8	Cytip	b11
1	1.00156	0.982428	0.966137	1.01418	0.995435	1	1.00652	0.96078	0.860382	1.00112	1.00133	1	0.999996	0.660433	0.54928	0.984877	0.994301	1	0.971175	0.729677	0.702244	0.852739	0.991337	Mga-b11	5	Mga	b11
1	0.992227	0.89703	0.881878	1.00638	0.992182	1	0.955952	0.864816	0.683548	0.980012	0.99279	1	0.999994	0.865484	0.678047	0.898246	0.994158	1	0.853438	0.731454	0.697277	0.759105	0.972864	Tec-b11	5	Tec	b11
1	1.00126	1.27227	1.45223	1.02531	1.0244	1	1.40302	1.42657	1.29427	1.04928	1.00621	1	1	1.19447	1.59395	1.04825	1.00436	1	1.412	1.04346	1.17566	1.03419	1.02097	Gm15987-b11	8	Gm15987	b11
1	1.00287	1.12119	1.10957	1.00061	0.998956	1	1.29767	1.14894	1.0776	1.05156	0.995509	1	1	1.02673	1.47511	0.994916	0.99932	1	1.00472	1.03011	1.07607	0.938688	0.997523	Blvrb-b11	8	Blvrb	b11
1	0.992906	0.912656	0.784398	1.00795	0.983165	1	0.965815	0.812519	0.719263	0.976793	0.994145	1	1	0.924532	0.721839	0.979113	1.00056	1	0.937307	0.862873	0.804753	0.81814	1.00487	Arhgap17-b11	5	Arhgap17	b11
1	0.997033	0.939854	0.461736	1.02455	1.00289	1	0.994435	0.906608	0.429774	1.05371	0.999412	1	0.999996	0.861028	0.381604	1.028	0.999703	1	0.987354	0.605508	0.414112	1.08219	0.99795	Fgfr2-b11	18	Fgfr2	b11
1	0.998845	0.969768	0.812561	1.008	1.0004	1	1.01251	0.911154	0.800637	0.975389	0.994049	1	0.999997	0.858522	0.623877	1.01546	0.996676	1	0.957028	0.919267	0.628277	0.934825	0.999175	Jmjd1c-b11	1	Jmjd1c	b11
1	0.992045	0.956507	0.858078	0.989673	0.988527	1	0.968404	0.697004	0.799365	0.792521	0.994777	1	0.999994	0.849869	0.711842	0.924521	0.991293	1	0.63118	0.793186	0.791954	0.703427	0.945374	Grap-b11	7	Grap	b11
1	0.991542	1.02612	1.04661	1.00031	0.981163	1	0.978378	0.95586	0.925354	0.955526	0.991979	1	1	1.05462	1.48397	0.979697	0.999133	1	0.98858	0.998352	0.981015	0.911558	1.00038	Psme2-b11	4	Psme2	b11
1	0.995721	0.888349	0.934897	0.983922	0.989772	1	0.989859	0.762847	0.704997	0.958645	1.00016	1	0.999993	0.82476	0.691443	0.979971	0.996524	1	0.975258	0.875197	0.679561	0.691762	0.998869	Lrch1-b11	7	Lrch1	b11
1	1.02387	1.08761	1.21668	0.964876	0.993796	1	1.00883	1.04651	1.19275	1.02795	0.973972	1	1.00001	1.08333	1.38219	1.00922	1.00148	1	1.03182	1.0252	1.30782	1.01135	0.985075	Pfdn5-b11	8	Pfdn5	b11
1	1.00413	1.04888	1.28125	0.946359	0.969924	1	1.00135	1.01075	0.88319	0.952537	0.99473	1	1	1.00963	1.2253	0.931341	0.842848	1	0.966436	1.00114	0.811367	0.58767	0.841154	H2-K1-b11	1	H2-K1	b11
1	1.00357	1.52318	1.49061	1.00118	1.00924	1	0.992425	1.06295	1.13373	0.992005	0.98865	1	0.999998	1.05486	1.61088	0.997023	0.997905	1	0.999626	1.00418	0.895181	0.70045	0.998991	Psmb9-b11	8	Psmb9	b11
1	1.00008	1.09517	1.19288	0.987283	1.00356	1	1.0114	1.01283	1.0261	1.00813	0.975001	1	1	1.03674	1.33828	0.996358	0.99631	1	1.00445	1.07181	1.20576	0.849952	1.01076	Psmb8-b11	8	Psmb8	b11
1	0.99594	1.07358	0.794877	1.63213	1.0277	1	0.996302	1.18103	0.725183	1.34879	1.01015	1	0.999995	1.10846	0.630841	1.43457	0.998165	1	1.00052	1.04798	0.659484	1.53045	1.00523	AY036118-b11	3	AY036118	b11
1	0.991983	0.917851	0.799366	0.978411	0.991599	1	0.987211	0.633616	0.57759	0.587212	0.996215	1	0.999998	0.947809	0.557157	0.983788	0.998622	1	0.984319	0.863509	0.584077	0.871973	0.994627	Nfkb2-b11	7	Nfkb2	b11
1	0.99691	0.993904	1.07237	0.984932	0.996753	1	1.00608	0.960411	1.11153	0.981973	0.998616	1	1.00001	1.0865	1.88974	2.10542	1.93498	1	1.49228	1.47489	1.38611	1.65087	1.02091	Tsc22d3-b11	8	Tsc22d3	b11
1	0.993952	0.650515	0.894628	1.01644	0.994355	1	0.97558	0.773738	0.547191	0.910616	1.00139	1	0.999997	0.929086	0.894245	1.02589	1.00075	1	0.991702	0.968352	0.434739	0.853778	0.987254	Neurl3-b11	7	Neurl3	b11
1	0.991555	0.902079	0.901862	0.971458	0.987443	1	0.996376	0.871226	0.777729	0.959114	0.991325	1	0.999997	0.835175	0.865456	0.978813	0.999309	1	0.985698	0.958953	0.707534	0.756887	0.918786	Ptprc-b11	1	Ptprc	b11
1	0.998501	0.936838	0.940203	0.999115	0.993764	1	0.993746	0.819414	0.627769	0.952856	0.987618	1	1	0.864965	0.957283	0.985474	0.99995	1	0.990517	0.758425	0.462571	0.800911	1.00351	Ifi203-b11	7	Ifi203	b11
1	0.998444	0.968752	1.03098	1.01046	1.00955	1	1.01771	0.952	0.844088	0.946418	1.01242	1	0.999995	0.873374	0.842321	0.952131	0.992593	1	0.992249	0.903732	0.628958	0.657713	0.965371	Ppp3ca-b11	1	Ppp3ca	b11
1	0.998508	0.888401	0.924451	1.01095	1.0035	1	0.985759	0.859058	0.66276	1.02479	1.00134	1	0.999996	0.636356	0.566083	0.984792	0.996278	1	0.973288	0.925439	0.413637	0.658116	0.988597	Kdm2b-b11	7	Kdm2b	b11
1	0.998046	1.02066	1.00603	0.981149	1.00163	1	0.998456	0.985592	1.36353	0.987153	0.997925	1	0.999999	1.01543	1.07655	1.01153	0.998779	1	1.01607	1.00725	1.6445	1.10141	1.00361	Snx8-b11	2	Snx8	b11
1	1.00175	1.02778	1.10918	0.986975	1.01625	1	1.01242	1.068	1.66314	1.09755	1.00056	1	1.00001	0.988733	1.0837	1.0078	1.00086	1	1.00497	1.03607	1.69308	1.37167	1.00442	Ubl3-b11	9	Ubl3	b11
1	1.00847	1.24176	0.907003	0.962547	1.00878	1	1.04235	1.10729	0.813736	0.586743	1.012	1	1	1.00961	0.961878	0.979283	1.0001	1	1.01157	0.985418	0.670288	0.853703	0.993348	Gimap6-b11	1	Gimap6	b11
1	1.00247	1.00427	0.97257	0.995012	1.00677	1	0.986887	0.884384	0.596935	0.972139	1.00104	1	0.999998	0.967009	0.809853	1.00883	0.998374	1	0.956267	1.00806	0.509616	0.573159	0.985466	Clec2i-b11	1	Clec2i	b11
1	0.996494	1.00855	0.997831	0.991867	0.999278	1	1.00235	1.03777	2.05848	1.01415	0.998056	1	1	1.70606	1.04425	2.29563	1.00209	1	1.00572	1.01177	2.6573	4.04866	1.01278	Plbd1-b11	12	Plbd1	b11
1	1.00217	0.973711	1.01106	1.0098	0.997766	1	1.01497	0.976253	0.518643	0.973964	0.996443	1	0.99999	0.927757	1.07364	1.01784	0.99547	1	1.0112	0.758649	0.47732	0.680672	0.973846	Apoe-b11	21	Apoe	b11
1	1.00072	1.10812	1.27565	1.01095	1.00666	1	1.00512	1.3035	1.32233	1.01856	0.997735	1	0.999999	1.1403	1.25513	1.00331	1.00434	1	1.00556	1.0343	1.52143	0.993109	0.996211	Gpi1-b11	8	Gpi1	b11
1	0.9848	0.86968	0.795227	0.978898	0.999096	1	0.982707	0.897244	1.26003	1.11272	1.00408	1	0.999993	1.03629	0.952626	1.01837	1.00325	1	0.993032	1.01641	1.67255	1.73389	1.00736	Xylt1-b11	2	Xylt1	b11
1	0.998076	1.0156	1.0202	1.00737	1.00482	1	1.00252	0.998678	1.64784	1.01423	0.998715	1	1	1.75232	1.05838	1.00992	0.998552	1	1.01198	1.64407	2.91841	2.72398	1.0049	Prag1-b11	9	Prag1	b11
1	1.0015	1.01477	1.02766	1.00255	1.00146	1	1.00488	1.00311	1.75226	1.00343	1.00083	1	1	1.01364	1.00289	0.998201	0.999493	1	1.00417	1.01234	2.78914	1.09412	1.00075	1700030K09Rik-b11	9	1700030K09Rik	b11
1	1.00757	1.4987	1.01303	1.00925	1.0273	1	1.00603	1.03626	0.799656	0.97296	1.01795	1	0.999998	0.983375	0.763813	0.572775	0.996402	1	0.990403	0.978752	0.617829	0.809378	0.994084	Adgre5-b11	1	Adgre5	b11
1	1.0084	1.00079	1.01706	0.989153	0.995653	1	1.007	1.01134	1.16709	0.988622	0.99995	1	1.00003	1.02818	1.00667	0.986195	0.99965	1	1.02871	1.03961	1.41635	1.04347	0.983084	Ppib-b11	2	Ppib	b11
1	0.99889	0.983512	0.91698	0.987025	0.995189	1	0.988488	0.719123	0.686237	0.999832	0.998529	1	0.999998	0.878655	0.739016	0.988177	0.998876	1	0.935833	0.780363	0.390692	0.885986	1.01559	Icosl-b11	7	Icosl	b11
1	1.0003	1.01752	1.04288	1.00103	1.00543	1	1.00663	1.05355	1.62582	1.03448	0.996717	1	0.999997	1.0647	1.28995	1.01662	0.99836	1	1.00927	1.05612	1.94442	1.33788	0.994157	Slc25a19-b11	9	Slc25a19	b11
1	0.999672	0.999953	1.04284	0.995971	0.999785	1	1.00306	1.02582	1.67438	1.01488	0.998653	1	1	1.03869	1.08153	0.988834	1.00077	1	1.00046	1.02118	2.52428	1.77801	0.990057	Ccdc71l-b11	9	Ccdc71l	b11
1	0.994734	0.951048	0.968836	0.995935	0.996833	1	0.986149	0.967259	0.503633	0.994621	0.996154	1	1	0.992255	0.910869	1.00018	0.999082	1	0.986684	0.997714	0.397031	0.937114	0.990485	Klf6-b11	21	Klf6	b11
1	0.993088	0.934053	0.895186	0.978985	0.995457	1	1.00453	0.749377	0.744701	1.01895	0.994098	1	0.999995	0.709217	0.759539	0.987083	1.00005	1	1.01365	0.759478	0.66439	0.744953	0.989305	Elmo1-b11	7	Elmo1	b11
1	0.996824	0.957547	1.02421	1.0039	1.00399	1	1.001	0.892351	0.808724	1.00227	1.00346	1	0.999998	0.889672	0.660827	0.986316	0.997131	1	0.986333	0.370652	0.254286	0.92075	0.990698	Gm11342-b11	7	Gm11342	b11
1	1.00348	0.927045	0.929344	0.987533	1.00152	1	1.00152	0.952548	0.492186	0.97787	1.00606	1	0.999998	0.970843	0.582596	0.991227	1.00152	1	0.996509	0.956727	0.227474	0.949198	0.998034	Gm47782-b11	21	Gm47782	b11
1	0.997295	0.989194	0.95883	0.986747	1.00453	1	0.991847	0.986909	2.09597	0.985468	1.00246	1	1	1.02548	1.07799	1.00659	1.00267	1	1.01132	1.08012	2.98251	3.36034	1.00753	Wdfy2-b11	12	Wdfy2	b11
1	0.991979	0.952086	0.875729	1.00124	0.991319	1	0.993872	0.850881	0.81696	0.965341	0.992273	1	0.999991	0.647899	0.554148	0.98355	1.00052	1	0.972632	0.947628	0.439034	0.94068	0.987335	Fam167a-b11	1	Fam167a	b11
1	0.975027	0.924223	0.81579	0.985031	0.981125	1	0.982147	0.821928	0.775304	0.914042	0.857765	1	1	0.982897	0.843364	0.832769	0.998639	1	0.972516	0.964316	0.738238	0.941976	1.00543	Lcp1-b11	1	Lcp1	b11
1	1.00115	1.49008	1.00363	0.982216	0.980785	1	0.996083	0.911047	0.457792	0.412741	0.985837	1	1	1.02371	1.23469	0.984166	0.99492	1	1.00877	1.00866	0.325732	0.217174	0.974815	Ly6a-b11	21	Ly6a	b11
1	0.998796	0.984724	0.972596	0.992676	1.00793	1	0.98593	0.969632	1.44746	1.03852	1.00065	1	1	1.03706	1.14607	1.00682	1.00063	1	0.992185	1.02801	1.88956	1.94949	1.01856	Dexi-b11	9	Dexi	b11
1	0.992196	0.95609	0.862774	0.994428	1.01165	1	0.990177	0.763459	0.77282	0.987131	1.02637	1	1	0.845251	0.809087	0.823167	0.996693	1	0.705311	0.893556	0.667415	0.922705	1.00228	Ezr-b11	1	Ezr	b11
1	1.00178	0.828472	0.79377	0.995183	1.00045	1	0.994669	0.78492	0.721641	0.982781	1.00226	1	0.999998	0.816385	0.681444	0.980134	0.997836	1	0.975646	0.912274	0.554804	0.906631	1.00212	Plcl2-b11	5	Plcl2	b11
1	0.998989	0.958231	0.970779	0.996793	1.00054	1	0.997261	0.971684	1.60782	1.02017	1.0007	1	0.999999	1.07035	0.979809	0.989878	0.998554	1	1.01401	1.03431	1.72472	1.50357	1.00764	Zfp608-b11	9	Zfp608	b11
1	0.998015	1.00711	1.33706	1.0025	1.00232	1	1.00125	1.10338	1.53688	1.13914	0.996076	1	0.999999	1.07047	1.19017	0.986427	0.997692	1	1.01002	1.10487	1.63478	1.01199	1.01456	Pold4-b11	8	Pold4	b11
1	1.00176	0.952314	0.900733	1.00009	1.02185	1	0.994376	0.972356	0.726441	0.993451	0.995449	1	0.999997	0.964407	0.851264	0.969371	1.00046	1	0.999946	0.924369	0.6383	0.878188	1.01384	Sh3kbp1-b11	1	Sh3kbp1	b11
1	0.987599	0.690486	1.0685	2.28205	1.42821	1	0.975848	0.74357	1.06485	2.28097	1.60682	1	0.999997	0.729969	0.992447	2.24045	1.38487	1	0.978157	0.84547	1.03444	2.04538	1.35452	Uba52-b11	3	Uba52	b11
1	0.994263	1.02207	1.03997	1.03844	1.00129	1	0.997268	1.06291	1.02365	2.15815	0.994211	1	1	1.08361	1.378	1.01882	0.999965	1	1.02904	1.07936	1.26871	1.29348	1.0143	Sp140-b11	2	Sp140	b11
1	0.991986	1.00614	1.04826	1.5269	1.0029	1	0.98012	1.11857	1.08588	1.8508	1.00879	1	0.999994	1.0008	0.944187	1.08934	0.999215	1	0.972299	0.970647	1.01717	1.78215	1.00902	Gapdh-b11	3	Gapdh	b11
1	1.00095	1.33906	0.989767	1.0065	1.00576	1	0.99531	1.05466	0.983541	3.02237	1.00806	1	0.999998	0.981981	0.972026	1.00788	1.00063	1	0.99679	0.960284	0.942898	1.05165	1.00045	Camk2b-b11	3	Camk2b	b11
1	0.995743	0.960845	0.897724	1.84579	1.02056	1	0.988672	0.968519	0.855463	1.95616	1.01378	1	0.999998	1.00258	0.93476	2.54186	1.58671	1	0.997528	0.988992	0.949759	2.34167	1.64587	Gm11808-b11	3	Gm11808	b11
1	1.00148	0.95546	1.07619	0.945362	0.961615	1	0.98134	0.972632	1.08353	0.873515	0.976905	1	1	0.97275	1.02525	0.965436	0.98645	1	0.949139	0.937255	1.02193	0.733924	0.832726	H3f3a-b11	5	H3f3a	b11
1	1.00317	0.987733	0.896579	1.37703	1.03314	1	0.999005	0.998693	0.880968	1.11856	0.991508	1	1	1.01179	0.855154	1.48259	1.00527	1	0.988596	1.05308	0.842752	1.53089	1.03683	Cdk8-b11	3	Cdk8	b11
1	0.995201	0.919417	0.902374	0.992191	1.01452	1	0.98523	0.883647	0.750625	0.962952	1.00473	1	0.999998	0.991322	0.966433	2.15417	1.00324	1	0.993946	1.01578	0.97288	2.32246	1.55579	Hist1h1c-b11	3	Hist1h1c	b11
1	1.00002	0.932217	1.03487	0.981084	0.992279	1	0.994879	0.986513	0.883546	0.723699	1.0007	1	0.999999	1.00352	0.968843	0.855361	0.99863	1	0.942761	0.922415	0.808076	0.563346	0.968735	Ly6d-b11	1	Ly6d	b11
1	0.99636	0.890534	0.967273	0.548431	0.824064	1	0.763922	0.797895	0.759504	0.931302	0.982336	1	0.999973	0.97173	0.982072	0.962831	0.997419	1	0.821169	0.915411	0.770279	0.542787	0.970643	Ms4a4c-b11	7	Ms4a4c	b11
1	0.991873	0.903202	1.09627	0.965701	0.535159	1	1.00409	1.05714	0.797429	0.753316	0.96392	1	1.00002	1.10854	1.1759	0.961673	1.00117	1	1.32891	1.08783	1.0402	0.960814	0.985802	Hspa8-b11	4	Hspa8	b11
1	1.00385	1.04161	1.1045	1.00648	1.02251	1	1.01554	1.09816	1.0975	0.98366	2.09551	1	0.999999	0.991605	0.928908	1.04888	1.00156	1	0.997362	0.987747	0.904773	1.0907	1.00173	Hist1h1e-b11	4	Hist1h1e	b11
1	0.999999	1.51364	1.0077	1.00753	1.00006	1	3.47046	1.01287	1.00678	1.01608	0.993067	1	1.0019	1.31336	1.0635	1.03099	1	1	1.02179	0.995285	0.983149	1.01558	1.00673	Arid5a-τ13	6	Arid5a	τ13
1	0.999997	1.42909	1.0491	1.01517	0.999695	1	2.32015	1.00489	1.00129	1.01265	1.02134	1	1.0076	1.46394	1.31753	0.975479	1	1	2.47962	0.98621	1.02478	0.978704	1.00311	Ndrg3-τ13	6	Ndrg3	τ13
1	0.999999	2.17795	0.988445	0.987403	0.999772	1	4.31245	1.02678	0.997707	1.02794	0.997099	1	1.01227	2.29343	1.14394	1.01968	1	1	4.73071	0.999137	1.86724	0.990077	0.998576	Etv6-τ13	6	Etv6	τ13
1	1	4.63479	2.20986	1.00001	1.00019	1	9.59881	2.9189	1.06314	1.01965	1.00756	1	1.00076	1.74221	1.0309	1.00942	1	1	5.35587	1.00612	0.990063	0.990663	0.997448	Bcl3-τ13	10	Bcl3	τ13
1	1	2.49205	1.0065	1.00006	1.00007	1	2.52933	3.78622	1.02251	1.00736	1.00403	1	0.984318	1.37667	0.959332	0.996085	0.999999	1	1.0078	1.02796	0.968193	0.983928	0.982526	Zfp36-τ13	11	Zfp36	τ13
1	1	1.48851	1.02207	1.01657	0.99994	1	3.14004	1.09978	1.01264	1.02576	1.01577	1	0.996077	1.14511	0.967145	1.01917	0.999998	1	2.04304	0.993699	1.03445	0.981649	0.995498	Arid5b-τ13	6	Arid5b	τ13
1	1.00001	1.36102	1.0399	1.06211	1.00109	1	1.75689	1.27637	0.970334	1.06683	1.0732	1	0.945359	1.00672	0.907743	1.00771	1.00001	1	1.60147	1.00349	0.979344	1.00903	1.01331	Tcf7-τ13	6	Tcf7	τ13
1	1.00001	1.24466	1.25885	1.30466	1.40279	1	3.81763	0.972788	1.03228	1.0022	1.02369	1	1.00172	1.03163	1.04357	1.04061	0.999999	1	2.93286	0.990939	1.03622	0.986623	1.00646	Igfbp4-τ13	6	Igfbp4	τ13
1	1	3.74105	1.01364	1.00827	0.999987	1	7.543	1.98339	0.988329	1.00772	1.00383	1	1.00286	4.69255	2.61459	1.04594	1	1	9.96006	3.81619	2.24994	1.02245	1.0034	Socs3-τ13	10	Socs3	τ13
1	1	1.23165	1.12497	1.0136	0.999659	1	1.53986	1.20436	1.03055	1.01654	1.02971	1	1.00622	1.23198	1.10405	1.0228	1	1	1.38577	1.00435	1.00729	1.03444	1.00419	Myl12b-τ13	4	Myl12b	τ13
1	0.999994	1.03286	0.976191	0.992407	1.00011	1	1.82669	1.05875	1.00082	1.02997	0.996558	1	0.998521	1.00455	0.995729	1.09674	1	1	2.68659	1.00584	0.992654	1.03287	0.999259	Il21r-τ13	6	Il21r	τ13
1	0.999997	1.44245	0.988812	1.0459	1.00056	1	1.55484	1.32186	1.09886	0.960271	0.708865	1	0.998792	1.60287	1.29988	1.08285	0.999999	1	1.99936	1.48675	1.69234	0.943409	0.997462	Jund-τ13	6	Jund	τ13
1	0.999989	0.684993	0.744825	0.981033	1.00002	1	0.79324	0.961005	0.685841	0.979969	1.00919	1	0.998708	0.78232	0.837507	0.964936	0.999993	1	0.997497	0.985509	0.94356	1.00319	0.999042	Ankrd44-τ13	5	Ankrd44	τ13
1	0.999996	0.552849	0.931459	0.966483	0.999389	1	0.456532	0.984465	0.975185	0.991489	0.993412	1	0.993723	0.628653	0.861796	0.99403	1.00001	1	0.989672	0.99273	0.980949	1.02466	1.00032	St8sia4-τ13	5	St8sia4	τ13
1	1	1.59209	1.00114	0.998452	1.69232	1	1.01957	2.16497	1.33384	0.976087	1.00977	1	1.00056	1.08989	1.00777	0.975048	1	1	0.996681	1.00025	1.06894	1.01773	1.00343	Bcl2-τ13	4	Bcl2	τ13
1	0.999998	2.01387	0.999793	0.988909	0.999846	1	0.990214	2.6901	1.07781	1.02134	0.974962	1	0.993409	2.04066	1.26116	0.988199	0.999999	1	1.00899	1.01761	1.38413	1.01971	0.997672	Dusp10-τ13	11	Dusp10	τ13
1	0.999997	0.461495	0.664351	0.496864	1.00088	1	0.99742	0.359136	0.834149	0.983134	0.900939	1	0.997858	0.54622	0.797201	1.11659	1	1	0.9971	0.964148	0.991062	0.94112	0.999299	Vim-τ13	5	Vim	τ13
1	0.999997	0.50037	0.954177	1.00783	0.999987	1	0.65935	0.510601	0.925139	0.999445	0.995258	1	0.979373	0.66765	0.730386	1.08098	1	1	0.968213	0.989066	0.484708	1.03151	1.00554	Fam78a-τ13	5	Fam78a	τ13
1	0.999999	1.37702	1.01715	0.99964	0.999853	1	1.12353	1.13212	1.05322	1.04155	1.03134	1	0.992627	1.29868	1.05059	0.969993	1	1	1.0639	1.01644	1.03568	1.01029	1.00167	Cytip-τ13	4	Cytip	τ13
1	0.999999	1.80022	1.02877	1.00136	1.00009	1	1.00262	1.03459	0.994509	1.02475	1.01187	1	1.01805	2.21842	1.34343	1.10249	1	1	1.04701	1.04405	1.41568	0.949534	1.0059	Samhd1-τ13	4	Samhd1	τ13
1	0.999998	1.52786	1.04305	1.02251	0.998985	1	1.03008	1.35302	1.61019	1.00209	1.0694	1	0.997634	1.38266	1.14298	1.0128	1	1	1.02593	1.00712	0.996371	1.02536	0.996983	Mcl1-τ13	4	Mcl1	τ13
1	1	3.13501	1.01273	0.998461	1.00012	1	1.01351	1.02835	1.01899	3.39862	1.00838	1	1.0008	1.89938	1.08538	1.0099	1	1	1.00964	1.01163	1.00432	0.989287	0.996968	Gbp5-τ13	13	Gbp5	τ13
1	0.999999	2.94544	1.02397	0.968105	1.00018	1	0.974929	1.07221	1.06395	2.57589	0.936238	1	1.00175	1.96768	1.22151	1.04026	1	1	1.00116	1.00207	1.06239	0.982572	0.992045	Gbp2-τ13	13	Gbp2	τ13
1	1	2.02897	0.619078	1.00505	0.999417	1	1.77593	2.88228	0.956012	0.951293	0.950421	1	0.997281	1.13511	0.908563	0.97744	0.999994	1	1.01193	1.00797	0.947349	0.981456	0.994124	Jun-τ13	11	Jun	τ13
1	0.999988	0.573625	0.725704	0.957274	0.999496	1	0.801473	0.838795	0.906662	0.70098	1.04191	1	0.978607	0.723093	0.706588	0.982004	1	1	0.975094	0.985689	0.732386	0.989026	0.991804	Macf1-τ13	5	Macf1	τ13
1	0.99999	0.649214	0.980032	0.982568	0.998778	1	0.863127	0.939201	0.962687	0.989122	0.694082	1	0.985116	0.990395	1.11744	1.07792	1	1	0.99593	1.01164	1.06868	1.02266	0.994557	Sfpq-τ13	5	Sfpq	τ13
1	1.00002	0.758854	0.978523	0.990627	1.00044	1	1.03841	0.781342	0.871044	0.976299	1.02826	1	0.999514	0.696057	0.845219	1.01522	0.999996	1	0.970732	0.70688	0.686644	0.879229	0.994554	Cd52-τ13	5	Cd52	τ13
1	0.999993	1.67283	0.994006	0.985616	1.00024	1	0.949605	1.03289	0.991968	1.04007	1.03249	1	1.00165	1.70474	1.53132	0.979831	1	1	1.00402	1.01955	1.00922	0.987996	0.997119	Gbp8-τ13	4	Gbp8	τ13
1	1	1.97279	1.34655	0.991501	1.00032	1	1.00129	1.36755	1.08088	1.73854	1.01637	1	1.00804	1.59821	1.32501	0.992439	0.999999	1	0.989958	1.01526	1.03663	1.06784	0.992627	Gbp4-τ13	13	Gbp4	τ13
1	0.999999	1.51766	0.978503	0.971683	0.999225	1	0.929764	1.01425	0.95731	1.00559	0.97217	1	1.01098	1.64506	1.06794	0.986688	1	1	0.989114	1.01137	1.0412	0.986735	0.99467	Gbp6-τ13	4	Gbp6	τ13
1	0.999999	3.19511	1.01035	0.986103	1	1	0.98455	3.28349	0.941026	0.996677	0.935544	1	0.999935	4.87636	1.11948	0.953533	1	1	1.00112	3.84173	1.0055	1.0121	1.00939	Dtx1-τ13	14	Dtx1	τ13
1	0.999997	0.594651	0.958068	0.970487	0.999949	1	0.971802	0.983235	0.91297	0.997722	0.99267	1	0.991294	0.50613	0.78663	0.970526	0.999999	1	0.984083	0.975163	0.977175	0.961819	0.999423	Tsc22d4-τ13	5	Tsc22d4	τ13
1	0.999995	0.832567	1.0511	0.884606	0.999999	1	0.903196	0.867057	1.05669	0.888766	0.984928	1	1.00175	0.819416	0.969654	0.975018	0.999993	1	0.932038	0.942009	0.966168	0.92956	0.993928	Actb-τ13	5	Actb	τ13
1	1	1.48843	1.00691	0.945911	0.999884	1	0.976247	1.56013	0.971378	1.02507	0.930412	1	0.990429	1.286	1.2652	1.05851	1	1	1.00678	1.32267	0.98299	1.00239	1.00672	Gimap6-τ13	4	Gimap6	τ13
1	0.999995	0.636583	0.713851	0.99686	0.999812	1	0.901404	0.932378	0.923118	0.980099	1.01082	1	0.98237	0.901415	0.761255	0.96032	0.999999	1	0.979633	0.99154	0.966368	1.01821	0.990559	Aak1-τ13	5	Aak1	τ13
1	0.999994	0.596838	0.956556	0.973631	1.00043	1	0.954054	0.574362	0.98157	0.995167	1.05248	1	0.99503	0.821768	0.824632	1.01555	1	1	0.987381	0.986566	0.971317	0.985909	1.18882	Chd4-τ13	5	Chd4	τ13
1	0.999991	0.556302	0.816046	0.632053	0.999222	1	0.906502	0.421556	0.878317	0.974184	0.777815	1	1.00554	0.691846	0.649503	0.98137	1	1	0.983264	0.970341	0.949368	0.999669	0.996451	Ccnd2-τ13	5	Ccnd2	τ13
1	1	0.744019	0.983879	1.00456	0.999894	1	0.855213	0.89008	1.00511	1.01651	1.01278	1	0.991381	0.742555	0.896406	1.0403	1.00001	1	0.967837	0.974202	0.909799	0.947878	1.01773	Arhgef1-τ13	5	Arhgef1	τ13
1	1	2.54516	0.984566	2.34576	1.00016	1	1.07919	3.64117	0.987485	0.992982	1.01549	1	0.999724	1.86515	1.00124	1.01366	0.999997	1	1.01201	1.00977	1.01012	1.01452	0.998752	Ppp1r15a-τ13	11	Ppp1r15a	τ13
1	1	2.1282	0.999211	0.992681	1.00024	1	0.995222	1.00947	0.991036	2.13704	1.70157	1	0.99993	0.975694	0.971042	0.936715	1	1	0.991655	1.00274	0.930797	0.977402	1.00563	4933406I18Rik-τ13	4	4933406I18Rik	τ13
1	0.999991	0.762072	0.920502	0.66999	0.999441	1	1.04876	0.769365	0.894641	0.930547	0.964077	1	0.992384	0.966814	0.955535	1.06676	0.999996	1	1.0065	0.990345	0.911097	1.0087	0.995491	Lat-τ13	5	Lat	τ13
1	0.999998	0.615454	0.950435	0.929746	0.999627	1	0.951647	0.668384	0.960349	0.980092	0.949786	1	0.998132	0.890879	0.995325	0.946139	0.999998	1	0.990122	0.992947	0.950438	0.992022	1.00611	Saraf-τ13	5	Saraf	τ13
1	0.999999	2.04756	0.958098	1.0341	0.999409	1	1.6172	2.06331	0.997551	0.973433	0.972466	1	0.999226	2.60924	1.43099	1.8714	0.999997	1	1.02244	2.98645	0.991779	1.04439	1.00146	Junb-τ13	11	Junb	τ13
1	0.999997	0.651809	0.946015	1.00371	1.0009	1	0.935228	0.972772	0.501362	0.994122	1.07634	1	0.987982	0.635203	0.650597	0.881602	0.999991	1	0.947767	0.971656	0.625473	0.973977	0.819182	Maml2-τ13	5	Maml2	τ13
1	0.999994	0.630897	0.910863	1.03461	0.999833	1	0.903184	0.923909	0.966568	0.997995	1.09196	1	0.9852	0.712146	0.989598	1.01544	1.00001	1	0.969838	1.03901	0.933876	1.01451	1.0184	Thy1-τ13	5	Thy1	τ13
1	0.999997	0.555267	0.737935	0.975308	0.999684	1	0.925806	0.93129	0.963266	0.973535	0.980101	1	0.976417	0.948228	0.84818	1.09643	0.999996	1	0.990459	0.981824	0.955484	1.09778	0.981299	Kmt2a-τ13	5	Kmt2a	τ13
1	1	2.21722	1.12075	0.990067	1.00015	1	1.6808	1.03324	1.0027	1.03042	1.05722	1	1.00241	2.79646	1.20245	1.0344	0.999997	1	2.34504	1.01241	0.969221	0.985883	1.0041	Ifngr1-τ13	6	Ifngr1	τ13
1	1	0.514771	0.943376	1.00507	0.999764	1	1.01376	0.486677	0.94391	0.980293	0.953133	1	0.991617	0.940077	0.92105	0.919275	1	1	1.02779	0.987123	0.982532	0.981817	1.00895	Ddit4-τ13	5	Ddit4	τ13
1	0.999996	0.588128	0.968128	0.31391	0.999189	1	0.9009	0.929803	0.931459	0.96682	0.987463	1	0.993739	0.973362	0.943043	1.0044	0.999999	1	0.992249	0.997343	0.957125	1.00338	0.990163	Hsp90b1-τ13	5	Hsp90b1	τ13
1	1	1.30553	1.03244	1.04246	0.999616	1	1.28151	1.29511	0.945129	1.03032	0.97697	1	1.00057	1.27654	0.963062	1.0356	0.999999	1	1.03866	1.04223	0.958717	0.923835	0.988677	Btg1-τ13	4	Btg1	τ13
1	1	1.89184	1.0251	1.00378	0.999971	1	0.946022	1.03125	1.00364	1.47821	0.964434	1	1.01158	1.60635	1.22141	0.948043	1	1	1.00223	1.95759	1.02916	0.996985	1.00592	Irgm1-τ13	4	Irgm1	τ13
1	1	2.00644	1.12449	1.00326	1.00019	1	0.962344	1.12194	1.01005	1.04268	1.03596	1	1.00052	1.81943	1.63984	1.023	1	1	0.990193	1.88694	1.41831	1.01163	1.00628	Tgtp2-τ13	13	Tgtp2	τ13
1	1	1.63384	1.1434	0.951454	0.999788	1	0.993281	1.19179	0.962778	1.09929	0.965345	1	1.01023	1.6426	1.28872	1.11166	1	1	1.00604	1.33527	1.78391	0.976962	0.998045	Ifi47-τ13	4	Ifi47	τ13
1	1	1.91565	1.02805	0.99421	0.999819	1	0.975845	1.57764	0.973643	1.94911	1.0175	1	0.999474	1.06113	1.10912	0.953763	1	1	0.986782	1.00607	1.01499	0.987661	0.995546	Irgm2-τ13	4	Irgm2	τ13
1	0.999992	0.526182	0.858119	0.954724	0.999514	1	0.910156	0.773093	1.00683	0.960676	0.999158	1	0.977302	0.632717	0.77673	0.977069	0.999998	1	0.994511	0.997046	0.992427	1.00363	1.00365	Chd3-τ13	5	Chd3	τ13
1	0.999998	0.779678	1.11384	0.836374	0.999419	1	0.993001	0.814534	1.05645	0.800996	0.948156	1	0.981934	0.815743	1.00477	1.03979	0.999992	1	0.987016	0.938357	1.04735	0.955088	0.931053	Pfn1-τ13	5	Pfn1	τ13
1	1.00001	1.77862	1.47674	1.03733	1.0003	1	1.04203	1.72905	1.6938	0.99473	1.01115	1	0.982167	1.03934	0.94471	1.31852	1	1	1.00514	1.01486	1.70784	1.09004	0.995706	Rflnb-τ13	9	Rflnb	τ13
1	0.999997	0.578894	0.934917	0.969325	0.999711	1	0.973214	0.979403	0.976082	0.996577	0.998561	1	0.998006	0.983174	0.962487	1.01539	1	1	1.00715	1.00502	1.00327	0.991661	1.00112	Msi2-τ13	5	Msi2	τ13
1	1	2.11855	1.0948	1.02114	0.999702	1	1.00253	2.19574	2.33232	1.0147	0.996325	1	0.99993	1.7438	1.23277	1.03117	0.999999	1	0.999627	2.07578	2.57691	0.976121	0.998144	Cnp-τ13	11	Cnp	τ13
1	1	0.608223	0.911779	0.979902	0.999602	1	0.6833	0.919198	0.824578	0.981982	1.01723	1	0.994951	0.804875	0.875949	1.02496	1	1	0.999531	0.997776	0.943074	1.01603	0.994661	Smc6-τ13	5	Smc6	τ13
1	0.999999	2.35176	1.05558	0.999141	1.00021	1	1.032	2.17559	1.07191	0.999114	0.991562	1	0.99552	1.49853	0.990987	0.965691	1	1	1.01981	0.998597	1.02238	1.03802	0.995378	Trib2-τ13	11	Trib2	τ13
1	1	4.06951	0.981381	0.993703	0.999858	1	4.02338	6.32845	0.994021	0.993326	0.985958	1	1.00285	5.68653	1.03752	1.00264	0.999999	1	1.00463	1.00296	0.991305	1.00768	0.998049	Fos-τ13	14	Fos	τ13
1	1	1.6565	0.695407	3.82775	1.00096	1	0.98901	1.28641	0.951692	3.2002	1.96069	1	0.994604	1.00318	0.489417	1.21443	1	1	0.987703	0.999233	0.893952	1.02705	1.00432	Gm19951-τ13	3	Gm19951	τ13
1	1	2.32303	1.02224	1.01856	1.00009	1	1.04965	1.07082	1.03692	0.998129	1.01383	1	1.0068	1.61104	1.14273	1.05301	1	1	1.00477	0.999986	1.06051	1.01438	0.998533	Aopep-τ13	13	Aopep	τ13
1	1	2.09874	1.0517	1.01656	1.00032	1	1.03461	1.06232	2.27554	1.02248	1.04002	1	0.998352	1.08216	1.3817	1.01022	1	1	1.00931	2.19762	1.04255	0.999208	1.00588	Sh3bp5-τ13	9	Sh3bp5	τ13
1	0.999998	2.73744	1.03733	1.0235	0.999871	1	1.0001	2.15027	3.80694	0.996686	1.02568	1	0.999138	3.04078	1.46541	0.983591	1	1	0.991505	1.01737	2.88776	1.05888	1.00294	Ppp3cc-τ13	12	Ppp3cc	τ13
1	0.999996	0.732653	0.981266	0.999631	1.00053	1	0.9718	0.832079	0.981505	1.01848	0.998158	1	0.999437	0.915738	0.898876	0.993835	1	1	0.975112	0.99638	0.955131	1.02043	0.994656	Lcp1-τ13	5	Lcp1	τ13
1	0.999999	1.54731	0.990781	1.01681	1.00002	1	1.01564	1.19197	1.39591	1.01453	0.97761	1	0.989488	1.31102	0.95143	0.942143	0.999997	1	0.973724	1.00798	0.987743	1.99653	0.979106	Elf1-τ13	4	Elf1	τ13
1	1	2.22999	1.05051	1.00805	2.05796	1	1.03985	2.34703	1.10569	1.01015	1.02262	1	0.993099	1.67531	1.02571	0.993632	0.999998	1	0.992392	1.01269	1.02948	3.81686	1.0115	Gpr183-τ13	11	Gpr183	τ13
1	1.00001	1.57817	0.981956	0.945047	0.998854	1	1.53716	1.00669	0.96135	1.04136	0.92195	1	1.00894	1.05945	1.12476	0.912782	0.561942	1	1.0329	0.99991	0.988759	0.916754	0.990088	Ly6a-τ13	4	Ly6a	τ13
1	0.999995	0.720596	0.948677	1.09566	1.00185	1	0.900472	0.797595	0.763901	1.01742	1.37479	1	0.991037	0.709624	0.827627	1.25723	1.00001	1	0.928422	0.965353	0.692214	1.00212	1.06364	Myh9-τ13	5	Myh9	τ13
1	0.999995	0.723059	0.898194	0.987198	1.00052	1	0.819411	0.957299	0.902645	1.00825	1.04786	1	0.71722	0.695963	0.738663	0.871616	1	1	0.719061	0.961353	0.427993	1.11741	0.981533	Grap2-τ13	1	Grap2	τ13
1	0.999998	0.426161	0.945549	0.985168	0.999701	1	0.981851	0.970089	0.945206	0.987583	0.956827	1	1.00017	1.00844	0.94563	1.01633	1	1	1.00588	0.992076	0.97794	1.04098	0.989904	St13-τ13	5	St13	τ13
1	1	2.54307	1.06273	1.00391	1.00034	1	1.65647	2.32217	0.994727	2.17906	0.977363	1	1.00651	1.89617	1.56464	0.989585	0.999998	1	1.01023	2.03443	3.75889	1.02248	0.996709	Socs1-τ13	11	Socs1	τ13
1	0.999994	0.557071	0.642657	0.959075	0.999597	1	0.910855	0.921971	0.912681	0.991045	0.989132	1	0.995057	0.986681	0.791088	0.984596	0.999997	1	0.99229	1.0039	0.971738	0.971666	0.994901	Gsk3b-τ13	5	Gsk3b	τ13
1	1	1.89571	1.03547	1.0157	1.00051	1	0.963424	1.00285	0.957651	1.00733	1.02086	1	1.00081	1.26177	0.991688	1.04127	0.999997	1	0.993665	1.00599	1.01782	1.00877	1.00305	Sidt1-τ13	4	Sidt1	τ13
1	0.999995	0.62046	0.933694	1.00878	0.99929	1	0.971632	0.610879	0.966068	0.961563	0.943901	1	0.998327	0.941331	0.935511	0.954116	0.999996	1	0.98268	0.980658	0.989291	0.997737	1.00799	Ccnd3-τ13	5	Ccnd3	τ13
1	0.999994	0.634931	0.945139	0.48782	1.0002	1	0.937393	0.98654	0.982775	1.01008	1.02624	1	0.996963	0.948349	0.860528	0.985382	1	1	0.992186	0.989068	1.00545	1.00436	0.99237	Birc6-τ13	5	Birc6	τ13
1	0.999997	2.91907	1.04327	0.986801	0.999649	1	0.95472	1.87113	1.04453	2.38697	1.0463	1	1.00336	2.03895	1.22596	0.974572	0.999999	1	0.991928	1.00538	1.02732	0.98953	0.99675	Iigp1-τ13	13	Iigp1	τ13
1	1.00001	1.77006	1.04448	0.975309	0.999683	1	0.969842	1.63554	1.7185	1.04345	1.00631	1	1.23112	2.08436	1.75516	1.03317	1	1	1.01712	1.64849	1.39172	0.98505	0.998158	AW112010-τ13	11	AW112010	τ13
1	1	1.36085	1.02122	1.03559	1.00068	1	0.700078	1.25501	1.25754	1.02794	1.01165	1	1.00687	1.11313	1.03585	1.02374	1	1	0.800204	1.06149	1.04972	1.054	1.00394	Ms4a4b-τ13	4	Ms4a4b	τ13
1	1	1.9016	1.26958	1.05045	1.00012	1	1.00173	1.06112	1.0358	0.999725	1.00151	1	1.00006	1.81712	1.33925	0.989193	1	1	0.988318	1.02526	1.51554	1.0405	1.46151	Gm8369-τ13	4	Gm8369	τ13
1	0.999998	1.40842	1.0244	0.965126	1.00027	1	0.925465	1.11588	1.06154	0.99004	0.995153	1	1.00551	1.19109	1.02504	0.981658	0.999997	1	0.980614	1.01577	1.02657	1.05075	1.00499	Ms4a6b-τ13	4	Ms4a6b	τ13
1	0.999998	2.92894	1.01857	0.980559	0.999794	1	0.983162	1.0186	1.02267	1.03079	0.990687	1	1.0017	3.41656	2.6098	1.00294	1	1	0.998201	1.01222	1.05231	1.00246	1.00183	Cd274-τ13	13	Cd274	τ13
1	1.00001	1.49761	1.14407	1.04389	1.00037	1	1.01282	1.03261	1.24418	1.0155	1.37164	1	1.00977	0.992444	0.974002	1.04067	1	1	1.00309	1.01735	1.01878	0.951712	1.02055	Rbm3-τ13	4	Rbm3	τ13
1	0.999998	0.317335	0.206629	0.995106	0.999473	1	0.986669	0.965312	0.927693	0.992509	0.951571	1	0.997313	1.00389	0.545811	0.977933	1	1	1.02556	1.01254	0.971489	0.997131	1.01046	Gm21887-τ13	5	Gm21887	τ13
1	0.999996	1.19976	0.932996	1.18633	1.00052	1	1.21766	1.54797	0.891653	0.981441	0.995754	1	0.981811	1.10762	1.00481	1.13533	0.999999	1	0.999477	0.987033	0.979208	1.08851	1.0122	Ddx5-τ13	4	Ddx5	τ13
1	0.999996	1.51197	0.981728	1.00826	0.999866	1	0.965862	2.51515	2.23051	1.01116	0.986737	1	0.998978	2.22946	1.05722	1.04725	1	1	1.00714	1.03127	2.38645	2.05271	1.00341	Foxn3-τ13	11	Foxn3	τ13
1	1	0.628113	0.969238	0.99667	1.00011	1	1.01374	0.977199	0.931327	0.99194	1.05129	1	0.986243	0.562826	0.628797	1.06431	0.999996	1	0.979438	0.975542	0.944805	0.99377	0.992981	Hsd11b1-τ13	5	Hsd11b1	τ13
1	1	0.954742	0.996702	0.973072	1.00016	1	1.0267	0.998473	1.04888	1.00664	1.01981	1	0.98973	0.604442	0.626168	0.925321	0.999997	1	1.00043	0.981567	0.967144	0.988677	0.984674	Rap1a-τ13	5	Rap1a	τ13
1	1	0.644503	0.915676	0.961671	1.00029	1	0.979477	0.920759	1.00667	0.969021	1.03872	1	0.986048	0.56454	0.626657	0.609424	0.999991	1	0.4266	0.957558	0.827622	1.04016	0.985039	Tox-τ13	5	Tox	τ13
1	0.999998	1.40089	1.00083	1.00968	1.0001	1	0.956828	0.99994	1.00642	1.01693	1.02176	1	0.996943	1.8395	1.13465	1.14842	1.00001	1	0.995844	1.01149	1.03513	0.986471	1.01468	Klf3-τ13	4	Klf3	τ13
1	0.999999	1.28095	0.980391	1.00035	1.00073	1	0.979398	1.02268	0.955684	1.04664	0.97366	1	1.41678	1.76308	1.17667	1.07234	1	1	0.995438	1.01355	1.01559	0.985972	1.00191	Gbp9-τ13	4	Gbp9	τ13
1	1	0.580402	0.200973	1.03861	2.28961	1	1.70535	0.956241	0.202716	1.0351	2.64775	1	1.00742	0.306456	0.121063	1.09844	1	1	1.01585	0.983298	0.892037	1.01194	1.00747	Fah-τ13	18	Fah	τ13
1	1	1.16123	1.35345	1.0312	1.00047	1	0.976621	1.26863	1.43746	0.993403	0.986603	1	1.00629	1.52037	1.34973	1.51554	1	1	1.0043	1.06741	1.16683	1.1667	1.01072	Klf2-τ13	8	Klf2	τ13
1	0.999998	1.43654	1.09413	0.998246	0.999626	1	0.931525	1.01386	0.925293	1.0413	1.00722	1	1.00513	1.88895	1.45596	1.03063	1	1	0.995413	1.01428	1.52489	1.03039	0.99	Igtp-τ13	4	Igtp	τ13
1	1.13839	0.910436	1.19119	0.97658	1.00262	1	0.917242	0.824445	1.27548	0.985524	1.05202	1	0.979341	0.769704	0.973935	1.08672	1.00001	1	0.740121	0.941539	1.01706	0.948173	0.991576	Limd2-τ13	2	Limd2	τ13
1	0.999997	0.87132	1.02181	1.01406	0.999934	1	0.977639	0.961855	0.999964	0.985116	0.977939	1	1.00452	1.6908	1.29445	1.03077	1	1	1.0093	1.00521	0.991316	0.962949	1.50842	Tsc22d3-τ13	4	Tsc22d3	τ13
1	0.999997	1.33823	1.01495	1.01808	1.00085	1	0.68722	1.56892	1.32369	0.96681	1.07349	1	0.998063	1.62843	1.05069	0.949099	1.00001	1	0.978	1.88528	1.35619	1.05456	1.0066	Peli1-τ13	11	Peli1	τ13
1	0.999995	0.870099	0.443747	0.975896	0.999276	1	0.907571	0.955133	0.231914	0.973156	0.936843	1	1.00171	0.967365	0.617065	0.821391	0.999996	1	0.978057	0.98372	0.437023	0.995633	1.00109	Ifi213-τ13	18	Ifi213	τ13
1	1	1.19884	1.43541	1.0104	1.00035	1	1.11492	1.08651	1.04477	0.974459	1.03082	1	1.0045	0.996344	1.09735	0.985083	1	1	0.987945	1.01357	0.984337	1.01262	1.0142	Atp5g2-τ13	4	Atp5g2	τ13
1	0.999996	0.781115	0.968634	0.989547	0.99941	1	0.992277	0.978515	0.988391	0.990255	1.00398	1	0.990711	0.898091	0.493329	0.926622	0.999996	1	0.975359	1.00625	0.949418	0.967398	0.691835	Ier5-τ13	5	Ier5	τ13
1	0.999996	0.98518	0.908667	1.01436	0.999596	1	0.986804	1.03248	0.878838	0.997508	1.04624	1	0.99057	0.966219	0.797395	0.967333	0.999996	1	0.98157	0.870363	0.902954	1.34881	0.993085	Arhgap15-τ13	1	Arhgap15	τ13
1	0.999997	0.653078	0.966988	0.996599	0.999557	1	0.994713	0.928758	1.00185	0.989509	1.02361	1	0.984946	0.788792	0.521255	0.955157	1.00001	1	0.978594	1.00091	0.974208	0.974199	0.988033	Rassf2-τ13	5	Rassf2	τ13
1	0.999997	0.90759	0.940816	1.00887	0.999814	1	0.961144	0.97408	0.958501	1.00982	0.979294	1	0.991742	0.699557	0.486542	0.96193	0.999996	1	0.985181	0.984923	0.16894	0.969871	0.990921	Trim56-τ13	1	Trim56	τ13
1	0.999998	1.01217	0.968968	0.992629	0.99989	1	1.01612	1.00657	1.01279	0.982492	0.986295	1	1.00617	1.05144	2.52164	0.986307	1	1	1.00279	1.01603	2.26558	0.990709	1.00928	Mthfd2-τ13	8	Mthfd2	τ13
1	0.999997	0.884831	0.954027	1.00434	0.99956	1	0.986233	0.971158	0.980375	0.992696	0.973449	1	1.00672	0.986908	0.410966	0.956266	0.999998	1	0.993632	0.998266	0.968992	0.981389	1.00067	Usp18-τ13	5	Usp18	τ13
1	0.999996	0.941584	0.934795	0.971429	1.00003	1	0.999619	0.946911	1.00362	0.98945	1.00675	1	1.0072	0.977624	0.455202	0.40676	0.999995	1	0.981859	0.973699	0.942662	0.989882	1.00087	Trim30a-τ13	5	Trim30a	τ13
1	0.999997	0.939419	0.551385	1.03139	0.999912	1	0.966895	0.989583	0.892467	1.00861	1.07581	1	0.986038	0.940311	0.413525	1.07793	0.999999	1	0.994457	0.986673	0.503795	1.03883	1.00005	Fgfr2-τ13	18	Fgfr2	τ13
1	0.999993	0.82475	0.92759	1.0101	1.00071	1	0.904329	0.96433	0.89434	1.01358	1.1198	1	0.988089	0.798989	0.725593	0.983176	1	1	0.972733	0.99002	0.599743	1.0104	1.00035	Itk-τ13	1	Itk	τ13
1	0.999998	0.689096	0.981818	0.964055	1.00041	1	0.993199	0.717135	0.916486	1.02707	0.985893	1	0.998613	0.918884	0.599948	0.988243	1.00001	1	0.997653	0.975998	0.956832	0.95385	0.994554	Mir142hg-τ13	5	Mir142hg	τ13
1	0.999998	1.14118	0.868043	1.85945	1.00031	1	0.991943	0.978178	0.960039	2.75538	1.25588	1	0.997679	0.900889	0.532679	3.88625	1	1	0.984333	0.98899	0.494954	0.978333	1.00087	Gphn-τ13	3	Gphn	τ13
1	0.999995	0.702625	0.544634	1.03664	0.999778	1	0.950257	1.00147	0.95025	1.01988	1.47342	1	0.997902	0.932589	0.450092	1.05029	0.999999	1	0.994709	0.982894	0.949834	0.996779	0.996936	Jarid2-τ13	5	Jarid2	τ13
1	0.999999	1.16841	0.65344	2.3681	1.00026	1	0.963915	1.01275	0.578437	2.12623	1.53066	1	0.991122	1.0375	0.533209	3.528	1	1	0.971223	1.00456	0.565242	1.30104	1.00901	Hexb-τ13	3	Hexb	τ13
1	0.999999	1.29841	0.738847	1.60296	1.00017	1	0.965907	1.00145	0.619491	1.04258	1.05154	1	0.987931	1.04248	0.597634	2.43684	1.00001	1	0.977409	1.00064	0.611209	0.944054	1.00796	Il31ra-τ13	3	Il31ra	τ13
1	0.999999	1.18072	1.12091	0.969963	0.999939	1	0.975038	1.03226	0.981304	1.02054	0.827734	1	1.03235	1.28133	1.34144	0.980834	0.999997	1	1.01319	0.999914	1.08169	0.964165	0.981675	Psme2-τ13	4	Psme2	τ13
1	0.999998	0.929832	1.01547	1.00237	1.00024	1	0.983665	0.99711	0.970976	0.992196	1.01351	1	0.585441	0.916753	0.526691	0.903975	0.999998	1	1.00102	0.988269	0.929252	0.978179	0.988908	Dip2b-τ13	5	Dip2b	τ13
1	0.999999	0.856058	0.985639	0.980727	1.00043	1	1.1089	0.956279	0.995124	0.983964	0.967341	1	0.771511	0.589791	0.618776	0.92959	0.999996	1	0.999076	0.97929	0.529493	0.970762	0.989345	Galnt6-τ13	1	Galnt6	τ13
1	1	1.18913	1.01884	0.982753	0.999689	1	0.998179	1.05843	0.957577	1.00135	0.963367	1	1.0114	1.27098	1.43854	0.907692	0.999998	1	0.990345	0.9954	1.19427	0.988398	0.990953	Psmb9-τ13	4	Psmb9	τ13
1	0.999998	1.2642	1.0292	0.986841	0.99962	1	0.973107	0.99867	0.978636	1.00576	0.980295	1	1.0223	1.54186	1.6297	1.06066	1	1	1.01878	1.00923	1.07939	1.01309	1.00748	Tap1-τ13	4	Tap1	τ13
1	1.00001	1.10345	1.06258	0.900204	0.999771	1	0.990847	1.01089	0.950822	0.988496	0.831948	1	1.04894	1.15278	1.20796	1.0946	0.999987	1	0.988252	1.1811	0.971834	0.884942	1.00169	H2-D1-τ13	4	H2-D1	τ13
1	1.00005	0.961159	0.68878	1.00354	0.999628	1	0.978775	0.86951	0.567871	1.17969	0.993319	1	1.00816	0.893303	0.569165	1.05834	0.999998	1	1.02116	1.04858	0.450826	1.01968	0.99415	Gm42418-τ13	18	Gm42418	τ13
1	1	1.03657	2.83744	0.982548	0.9998	1	0.985258	0.976206	1.02738	0.989891	0.975084	1	1.71333	3.51578	5.56057	0.982766	0.999999	1	1.00255	0.994726	1.82944	0.992123	0.997088	Cd74-τ13	13	Cd74	τ13
1	1.00001	1.06412	0.904781	1.04217	1.00171	1	1.00933	1.0071	0.890468	1.03029	1.46841	1	1.00048	0.926099	0.696775	0.971427	1	1	0.982942	0.982583	0.56464	1.03747	1.00455	Malat1-τ13	1	Malat1	τ13
1	0.999998	1.08781	1.01942	0.985453	0.99959	1	0.972769	1.01028	1.00597	1.02329	0.986636	1	1.00482	1.32383	1.81582	1.03069	1	1	1.00384	0.99875	1.01531	1.04291	1.00249	Plaat3-τ13	8	Plaat3	τ13
1	1	1.21624	1.02189	1.00427	1.00003	1	0.999202	1.07405	1.88349	0.990598	0.988687	1	0.994616	1.05948	0.916378	0.990518	0.999998	1	1.00864	0.998871	2.12133	0.979869	0.996547	Dnajc7-τ13	9	Dnajc7	τ13
1	1	2.07671	1.00822	0.995952	1.00016	1	0.99111	1.06634	2.8543	1.00139	1.00492	1	1.0034	2.3226	1.43626	0.998768	1	1	1.00433	1.00665	4.82555	1.01737	1.00288	H2-DMa-τ13	12	H2-DMa	τ13
1	1	1.40781	1.02393	1.0249	1.00008	1	0.996154	1.01624	1.0141	3.03355	1.00598	1	0.997747	1.02636	1.17263	1.04848	1	1	1.00087	1.00595	0.999255	1.00777	3.5988	Rnaset2a-τ13	3	Rnaset2a	τ13
1	0.999998	0.999994	0.999994	0.873167	0.999998	1	0.497177	0.999996	0.999997	0.973877	1.00152	1	0.999996	0.999996	0.999992	0.999997	1	1	0.544128	1	1	1.84492	0.999998	Eef1b2-d1	2	Eef1b2	d1
1	0.999997	0.999998	0.69832	1.00632	0.999996	1	0.388455	0.999994	0.999993	1.00718	1.00018	1	0.999998	0.999995	0.999998	1	1	1	0.459432	1	0.999997	0.999997	0.999998	Dock10-d1	5	Dock10	d1
1	0.999998	0.999998	0.541877	0.986778	1	1	0.28631	0.999996	0.999994	0.977284	0.997729	1	0.999999	1	0.999999	0.999999	1	1	0.410068	0.999999	0.999997	0.999999	1	Fam129a-d1	5	Fam129a	d1
1	0.999996	0.999996	1	0.85143	0.999998	1	0.355628	0.999997	0.999997	0.974892	1.01683	1	0.999999	0.999999	0.999999	1	1	1	0.563024	1	0.999997	1	0.999999	Gas5-d1	1	Gas5	d1
1	1	1.00001	0.999998	0.932139	1	1	2.33395	1	1	0.988127	1.00001	1	1	1	0.999998	0.999999	1	1	1.37736	0.999995	0.999999	0.999999	1	Fcer1g-d1	6	Fcer1g	d1
1	0.999999	0.999998	0.999994	0.975086	0.999998	1	0.236132	0.999998	0.999996	1.01685	0.994342	1	0.999999	1	1	1	0.999999	1	0.361533	1	0.999999	0.999998	1	Slamf7-d1	1	Slamf7	d1
1	1	1	1	0.992783	1	1	24.6837	1	1	0.997638	0.999146	1	1	1	1	1	1	1	13.4453	1	1	1	1	Il1rn-d1	10	Il1rn	d1
1	1	1	0.999999	1.02717	1	1	2.31043	1	1	1.02367	1.00027	1	2.20039	2.19389	1	1	1	1	4.69581	1.8818	0.999999	1	1	Hspa5-d1	6	Hspa5	d1
1	1	1.00001	0.999999	1.10731	0.999999	1	2.07588	1	1	0.994461	1.54659	1	1	1	0.999997	1	1	1	1.82343	1	1	0.999998	1	Hnrnpa3-d1	6	Hnrnpa3	d1
1	0.999999	0.999999	0.999996	2.22316	1	1	0.326952	0.999993	0.999994	0.943337	0.990492	1	0.999998	0.999995	0.999994	1	0.999997	1	0.281559	1	0.999996	0.999997	0.999999	Itga4-d1	1	Itga4	d1
1	0.999996	0.999987	1	1.0948	0.999999	1	0.550076	0.999993	0.713703	0.678195	0.962829	1	0.999997	0.999995	0.999997	0.999996	0.999998	1	0.508331	0.999996	0.99999	0.581348	0.999999	B2m-d1	1	B2m	d1
1	0.999998	1	0.999999	1.03662	1	1	7.07825	0.999999	1	0.984765	0.999895	1	1	0.999999	0.999995	1	0.999999	1	2.03875	0.999999	0.999996	0.999999	1	Il1b-d1	6	Il1b	d1
1	1	1	1	0.998371	1	1	9.88839	3.35924	1	0.994555	0.998736	1	1	1	0.999998	1	1	1	9.59104	0.999999	0.999999	0.999999	1	Sdc4-d1	10	Sdc4	d1
1	1	1	0.999999	0.980969	1	1	6.52391	1	0.999999	0.988403	0.997376	1	1	1	0.999998	0.999998	0.999999	1	3.98454	0.999999	0.999997	0.999999	1	Cebpb-d1	6	Cebpb	d1
1	1	2.07586	1.00001	1.12774	1	1	2.0564	2.01728	1.51917	1.01561	0.999126	1	1	1	1	1	1	1	2.05488	1	1	0.999998	1	Ctsz-d1	6	Ctsz	d1
1	1	8.86248	2.69476	1.05656	1	1	43.0056	20.1944	9.14742	1.04271	0.997489	1	1	4.60595	1	1	0.999999	1	15.3943	1	2.89884	0.999999	1	Fabp5-d1	24	Fabp5	d1
1	1	1	1	1.0029	1	1	2.67148	1	1.00001	0.988369	0.993761	1	0.999999	0.999998	0.999998	0.999998	0.999997	1	1.86375	0.999999	0.999999	0.999999	0.999999	Prdx1-d1	6	Prdx1	d1
1	0.999999	1	0.999996	0.973548	0.999999	1	0.258797	0.999996	1	1.00665	1.00653	1	1	1	1	1	1	1	0.53838	1	1	0.999999	1	Selplg-d1	1	Selplg	d1
1	1.00001	1.00001	1.00001	0.860098	0.999999	1	1.46796	1.46326	1.19966	1.06032	1.0103	1	1.00001	1.39247	1.00001	0.999983	1	1	1.29708	1	1.00001	0.999992	1	Actb-d1	4	Actb	d1
1	1	1.60866	1.28385	0.894906	1	1	1.77681	1.52354	1.39971	0.996335	0.995009	1	1	1	1.00001	1	1	1	1.52889	1	1.37838	1	1	Arpc1b-d1	8	Arpc1b	d1
1	1	0.999996	1	1.18145	1	1	0.178336	0.999999	0.999998	1.01086	1.00274	1	0.999999	0.999998	0.999999	1	1	1	0.0977683	1	0.999997	1	1	Slc46a3-d1	1	Slc46a3	d1
1	0.999996	0.999997	0.999992	0.934471	0.999998	1	0.146951	0.999995	0.999998	0.970632	0.998094	1	0.999999	0.999999	1	1	1	1	0.669977	1	0.999999	1	1	Rab43-d1	1	Rab43	d1
1	1	1	1	0.992003	1	1	35.2407	9.40629	1	0.997473	0.999842	1	1	1	1	0.999999	1	1	5.223	1	1	1	1	Clec4n-d1	24	Clec4n	d1
1	0.999997	0.999997	0.999997	1.15977	1	1	0.382633	0.999994	0.999998	0.972969	1.00339	1	0.999999	0.999996	0.999998	1	0.999999	1	0.705418	0.999999	1	1	1	Ptms-d1	1	Ptms	d1
1	0.999999	0.999997	0.999999	0.887554	1	1	2.21257	0.999999	1	0.959518	0.996449	1	1	1	0.999986	1	1	1	2.09776	0.999999	0.999998	0.999998	1	Ctsc-d1	6	Ctsc	d1
1	0.999998	0.999997	0.635252	0.937941	1	1	0.317576	0.999996	0.999994	0.964084	0.995459	1	0.999999	0.999998	1	0.999999	1	1	0.116326	1	1	0.999999	0.999999	Ypel3-d1	5	Ypel3	d1
1	1	3.8797	1.46784	1.13727	1	1	6.72947	3.36741	1.00001	1.02529	2.31519	1	1	2.5799	1	1	0.999999	1	2.3775	1	1	0.999999	1	Ifitm2-d1	10	Ifitm2	d1
1	1	1	0.999999	1.02688	0.999997	1	0.304629	0.999997	0.999999	1.04855	1.00878	1	1.00001	1	1	1.00001	1	1	0.718941	1	1	1	1	Lsp1-d1	1	Lsp1	d1
1	1	1	1	1.02884	1	1	20.5407	1	1	0.999047	1.0001	1	1	1	1	1	1	1	13.6228	1	1	1	1	F10-d1	10	F10	d1
1	1	1	0.999999	1.04271	1	1	4.81529	0.999999	1	0.993392	0.99849	1	1	1	1	1	1	1	8.31276	1	1	1	1	Msr1-d1	10	Msr1	d1
1	1	1	1	0.941085	1	1	2.49064	1	1	0.974828	0.998836	1	1	1	0.999999	0.999999	1	1	1.59438	0.999999	0.999999	0.999999	0.999999	Pkm-d1	6	Pkm	d1
1	1	1	1	0.995622	1	1	5.21268	1	1	0.985962	0.997005	1	1	1	0.999998	1	1	1	2.46539	1	0.999999	1	1	Lilrb4a-d1	6	Lilrb4a	d1
1	1	1	0.999996	1.10372	1	1	3.60313	0.999999	1	0.969149	0.99758	1	1	1	0.999997	1	1	1	3.39609	0.999997	0.999996	0.999997	1	Srgn-d1	6	Srgn	d1
1	1	1	1	1.00389	1	1	11.1699	2.18832	1	1.01559	0.999415	1	1	0.999999	0.999998	0.999999	0.999999	1	3.4781	0.999998	0.999998	0.999999	0.999999	Cstb-d1	10	Cstb	d1
1	1	1	0.999999	1.06723	1	1	3.17367	0.999997	1	0.985774	1.01175	1	1	0.999998	0.999999	0.999999	1	1	1.18475	0.999998	0.999997	0.999999	0.999999	Lrp1-d1	6	Lrp1	d1
1	1	1	0.999996	1.13354	1	1	2.49157	1	1	0.995471	1.00138	1	1	1	0.999998	1	0.999999	1	1.31073	1	0.999998	0.999999	1	Plek-d1	6	Plek	d1
1	0.999997	0.999998	1	0.905077	0.999993	1	0.31447	0.999995	0.999993	0.966855	0.999446	1	0.999996	0.999998	1	0.999997	0.999999	1	0.198973	0.999999	0.999994	0.999998	0.999998	2410006H16Rik-d1	1	2410006H16Rik	d1
1	1	1	0.999998	1.06941	1	1	5.31026	1	1	0.992478	0.998292	1	1	1	1	1	1	1	3.88064	1	1	1	1	Kdm6b-d1	6	Kdm6b	d1
1	1	1	1.00001	0.979776	1	1	2.74842	1	1	1.03143	0.999601	1	1	1	0.999998	1	1	1	2.0092	1	1	0.999999	1	Cd68-d1	6	Cd68	d1
1	1	1	0.999998	0.965295	0.999998	1	2.66704	1	0.999999	0.999078	0.999141	1	1	1	1	1	1	1	2.57931	1	1	1	1	Eif4a1-d1	6	Eif4a1	d1
1	1.00001	1.52636	1.21962	0.932709	1	1	1.8201	1.37611	1.36987	1.5928	0.984429	1	1	1.00001	1.43561	1	1	1	1.65361	1	1.29959	1	1	Pfn1-d1	6	Pfn1	d1
1	1	1	1	0.983718	1	1	4.19708	1	1.70181	0.994918	1.00039	1	1	1	1	0.999999	1	1	3.95574	1	1	1	1	Nme1-d1	6	Nme1	d1
1	1	1	1	1.02424	1	1	2.39451	2.41078	1.00001	1.0128	1.00323	1	1	1	1	0.999999	0.999999	1	2.04614	1	1	1	1	Atp5g1-d1	6	Atp5g1	d1
1	1.00001	1.54438	1.00001	0.926238	0.999999	1	1.77922	1.28107	1.5613	1.074	1.00034	1	0.999999	1	1.00001	1	0.999997	1	1.21932	1.00001	1.00001	1	0.999999	Actg1-d1	4	Actg1	d1
1	0.999998	1	0.999999	0.961092	1	1	3.78491	1	0.999999	1.00579	1.00184	1	1	1	0.999999	1	1	1	3.99395	1	1	1	1	Hif1a-d1	6	Hif1a	d1
1	1	1	1	1.02495	1	1	5.02316	1	1	0.986785	1.00068	1	1	1	0.999998	0.999997	1	1	2.78814	0.999998	0.999998	0.999998	0.999998	Tgfbi-d1	6	Tgfbi	d1
1	0.999999	0.999996	0.43789	0.907186	1	1	0.123346	0.999995	0.999994	0.995711	0.995362	1	0.999999	0.999999	0.999999	1	1	1	0.309686	0.999998	0.999998	1	1	Arsb-d1	5	Arsb	d1
1	0.999999	0.999998	0.999995	0.959655	1	1	0.156615	0.999996	0.999995	1.00246	0.997586	1	0.999998	0.999999	1	0.999999	0.999999	1	0.279429	1	0.999998	1	1	Rnase6-d1	1	Rnase6	d1
1	1	1.00001	1	1.01093	1	1	3.75164	0.367879	1	1.00774	1.0122	1	1	0.999999	0.999998	1	1	1	2.34613	0.999998	0.999999	0.999998	1	Ctsb-d1	6	Ctsb	d1
1	0.999998	0.999998	1	0.951032	0.999999	1	0.0655271	0.999999	0.999996	0.98645	0.994168	1	1	1	1	0.999999	1	1	0.867543	0.999999	0.999998	1	1	Ly6i-d1	5	Ly6i	d1
1	1	1	1	1.01966	1	1	4.95495	1.46771	1	0.97563	0.991363	1	1	1	1	1	0.999999	1	3.36379	1	1	0.999999	1	Atp6v0c-d1	6	Atp6v0c	d1
1	0.999999	0.999996	0.999994	1.07726	0.999999	1	0.321052	0.999997	0.999997	0.964343	1.00506	1	0.999999	0.999998	0.999999	1	1	1	0.474592	1	0.999998	0.999999	1	Mapk14-d1	1	Mapk14	d1
1	0.999995	0.999998	0.999996	0.847906	0.999999	1	0.180453	0.999996	0.999993	0.963031	0.985621	1	0.999999	1	1	0.999997	1	1	0.441408	1	0.999997	1	0.999999	Psmb9-d1	1	Psmb9	d1
1	0.999998	0.999999	1	1.0121	1	1	0.19314	0.999999	0.999996	0.996322	1.00052	1	1	1	1	0.999999	0.999999	1	0.580233	0.999999	0.999997	1	1	Tap1-d1	1	Tap1	d1
1	1	0.999995	0.999995	0.976562	0.999996	1	0.555808	0.999995	0.99999	0.616562	0.986097	1	0.999999	0.999998	0.999998	1	0.999998	1	0.783551	1	0.999994	0.999998	0.999999	H2-Ab1-d1	5	H2-Ab1	d1
1	1	0.999995	1.00001	0.786433	0.999999	1	0.622289	0.999994	0.999998	0.692931	0.987201	1	0.999992	1.00001	1	1.00001	0.999998	1	0.768427	1	0.999999	0.999998	1	H2-Aa-d1	5	H2-Aa	d1
1	1	0.999995	1	1.06678	0.999999	1	0.539713	0.999997	0.999997	0.87223	0.988918	1	0.999999	0.999986	0.999995	1	0.999998	1	0.750058	1	1	0.999999	0.999999	H2-Eb1-d1	1	H2-Eb1	d1
1	1	1.71961	1	1.07096	0.999999	1	2.37015	1.00001	1	0.990751	0.999837	1	1	1	1	1	0.999999	1	2.07331	1	1	0.999999	1	Myl12a-d1	6	Myl12a	d1
1	0.999995	0.999997	0.999997	0.925773	1	1	0.255588	0.649007	0.999999	0.994196	1.00163	1	0.999997	0.999996	0.999995	0.999997	0.999998	1	0.256048	0.999998	0.999998	1	0.999999	Cox7a2l-d1	5	Cox7a2l	d1
1	1	1	1	0.984299	1	1	7.74723	1	1	0.994914	0.998511	1	1	1	1	1	1	1	7.75088	1	1	1	1	Ms4a6d-d1	10	Ms4a6d	d1
1	1	1	1	1.02639	1	1	14.8365	1	1	0.997615	1.00395	1	1	1	1	1	1	1	4.71052	1	1	1	1	Gda-d1	10	Gda	d1
1	1	0.739706	0.99999	0.667015	1	1	0.566349	0.999992	0.999989	0.507168	0.982435	1	0.999991	0.999977	0.999993	0.99999	1	1	0.781319	0.999997	0.999992	1	1	Tmsb4x-d1	5	Tmsb4x	d1
1	1	1.98454	1.00001	0.97992	1	1	1.1475	1.00001	1	1.06379	1.01273	1	0.999999	1	1.00001	1	1	1	0.928181	1	1	1	1	Gnb2-d1	4	Gnb2	d1
1	0.999998	2.85759	0.999999	1.00309	0.999999	1	1.66083	1	1	0.982489	1.00178	1	1	1	1	1	1	1	0.901817	1	0.999999	1	0.999999	Zfp36-d1	13	Zfp36	d1
1	1	1.86054	1.69625	0.971339	1	1	1.30988	1.00001	1.00001	1.01836	1.02955	1	1	1.00001	1.00001	1	1	1	1.02585	1	1.00001	1	1	Coro1a-d1	4	Coro1a	d1
1	1	2.09027	1.00001	1.01644	0.999999	1	1.13771	1	1	1.01716	0.998479	1	1	1	1	1	1	1	0.927268	1	0.999999	0.999998	0.999998	Taldo1-d1	4	Taldo1	d1
1	1	2.41722	1	1.21504	1	1	1.84601	1	1	0.993323	0.997144	1	1	1	1	1	1	1	1.91218	1	1	1	1	Junb-d1	6	Junb	d1
1	0.999999	4.18534	1	1.07903	1	1	1.01782	0.999999	1	1.02203	1.00846	1	1	1	1	1	1	1	0.946536	1	0.999999	0.999999	1	Slc44a2-d1	13	Slc44a2	d1
1	1	2.34367	1.00001	1.07912	0.999998	1	1.76802	1.59843	1.00001	1.07921	1.01068	1	1	1.67692	1.00001	1	1	1	2.18775	1	1.47802	1	1	Eif5a-d1	6	Eif5a	d1
1	1	11.4811	3.69851	1.03629	1	1	0.994143	1	1	1.03592	1.0041	1	1	1	1	0.999997	1	1	1.02251	1	1	1	1	Cd7-d1	14	Cd7	d1
1	1	2.38302	1	1.02028	0.999999	1	1.09826	1	1	0.984042	1.00569	1	1	1	1	1	1	1	1.04557	1	1	0.999999	1	Tspan13-d1	4	Tspan13	d1
1	0.999999	1.99789	1	0.968489	1	1	1.07155	1.00001	1	1.02237	1.00191	1	1	1.00001	1	1	1	1	1.21822	0.999999	0.999999	0.999998	1	Tspo-d1	4	Tspo	d1
1	0.999998	3.11727	0.999996	1.01355	1	1	1.28809	1	1	0.985895	0.995379	1	1	4.26262	1	1	1	1	1.74344	1	1	1	1	Pim1-d1	11	Pim1	d1
1	0.999999	2.32687	2.05937	1.16998	1	1	1.64981	1.93506	1.88398	1.09729	1.00475	1	1	1	1	0.999998	1	1	1.04332	1	1	1	1	Rbm3-d1	8	Rbm3	d1
1	0.999995	0.999994	0.522219	1.00725	0.999998	1	0.549337	0.999992	0.999989	0.99132	0.993408	1	0.999998	0.999994	0.999996	0.999999	1	1	0.765768	1	0.999992	0.999997	0.999998	Mbnl1-d1	5	Mbnl1	d1
1	2.0752	0.999996	0.147763	1.18976	3.12128	1	2.69344	0.999996	0.999992	1.00895	5.2006	1	1	0.999995	0.999995	1	2.53203	1	2.44425	0.999998	0.999995	0.999999	1	Fah-d1	23	Fah	d1
1	0.999998	1	0.565008	1.20731	0.999998	1	0.733017	0.416073	0.999995	1.00878	0.982874	1	1	0.999998	0.999998	1	1	1	0.90862	1	0.999997	0.999999	0.999999	Malat1-d1	5	Malat1	d1
