## Supplementary Tables (Chatterjee et al) for "Kinetic patterns of single cell gene expression discriminate between the murine cellular responses to live attenuated and inactivated Yellow Fever vaccines": Table S5.xlsx (part 3 of 3)

### Sheet: Sheet 1 (continued)
(A) dLN patterns
1	1	1.01962	1.02958	1.00081	0.999997	1	3.28559	1.05716	1.00136	1.00072	1.00065	1	0.999996	1.01528	1.47978	1.00924	0.999003	1	2.48961	1.00388	1.00496	0.9368	1	Bcl3-τ15	6	Bcl3	τ15
1	0.999995	0.9621	0.639789	0.996275	0.999999	1	2.3078	0.732275	0.969915	1.00596	1.00329	1	0.999995	0.938532	0.696981	1.01979	1.00363	1	2.28112	0.930715	0.946082	0.822621	0.999994	Igfbp4-τ15	6	Igfbp4	τ15
1	0.999998	2.92224	0.978615	0.99891	0.999998	1	1.00395	1.79026	0.997844	1.00137	0.998803	1	0.999999	1.96616	1.00125	1.01358	0.998817	1	1.42835	1.06083	1.01648	0.977961	1	Agfg1-τ15	11	Agfg1	τ15
1	0.999999	2.62562	0.993405	0.998137	0.999998	1	1.00167	1.02717	0.995742	1.00323	0.997621	1	0.999999	1.00191	0.988441	0.98372	0.994541	1	0.989879	1.03444	1.00963	0.928338	1	Plac8-τ15	13	Plac8	τ15
1	1	5.74575	0.995101	0.999637	1	1	1.00064	2.92886	5.27576	1.00354	0.999493	1	0.999999	1.00402	1.00674	1.00076	0.999055	1	0.996997	1.01231	3.2994	1.01637	1	Eomes-τ15	12	Eomes	τ15
1	1	1.89807	1.69968	0.999396	1	1	1.00826	1.3865	1.02072	1.00394	1.00216	1	1	1.01489	1.85515	0.964742	0.995218	1	0.970515	1.00429	0.99573	0.923544	1	Ifi47-τ15	13	Ifi47	τ15
1	1	1.03827	0.987291	1.00067	1	1	1.98397	3.98235	1.00224	1.00136	1.00023	1	0.999998	1.00776	0.99478	1.02454	0.997678	1	1.00446	2.1103	0.998626	1.02116	0.999999	Jun-τ15	11	Jun	τ15
1	0.999998	2.21971	1.43861	0.999345	0.999999	1	0.990072	3.86102	1.03937	1.00674	1.00027	1	0.999996	2.3378	1.01655	0.997476	0.997205	1	0.995743	1.78891	1.00045	1.04678	0.999999	Dtx1-τ15	11	Dtx1	τ15
1	0.999999	1.85273	1.00106	1.00165	1	1	1.00634	2.76118	1.00087	1.0009	0.999826	1	0.999998	1.02616	1.01266	0.993468	1.0001	1	1.007	1.5497	0.988556	0.973951	0.999999	Ppp1r15a-τ15	11	Ppp1r15a	τ15
1	1	2.96094	1.0029	0.999649	1	1	1.0032	3.21358	1.02235	1.0003	0.999462	1	1	1.74073	1.01158	0.99958	1.00355	1	0.997699	2.07285	2.05661	1.03857	1	Art2b-τ15	11	Art2b	τ15
1	1	1.06005	0.990913	1.00762	1	1	1.017	1.74249	0.951337	1.00949	0.996086	1	0.999999	1.4898	1.2494	2.25651	1.00422	1	1.03554	1.65041	1.06559	0.902586	0.999997	Junb-τ15	4	Junb	τ15
1	0.999997	1.04766	1.02526	0.996239	0.999992	1	1.00234	1.58048	1.04089	1.00019	0.998499	1	1.00002	1.32201	0.985299	1.00301	1.00463	1	1.02622	1.33231	1.50735	1.31992	1.00001	Peli1-τ15	4	Peli1	τ15
1	1	3.78583	3.59253	1.00056	1	1	1.00644	3.52087	1.00912	0.999193	1.0011	1	1	1.02317	2.23726	0.993715	1.0016	1	0.945418	1.01921	0.980149	1.05621	1	Tgtp2-τ15	13	Tgtp2	τ15
1	1	1.24303	0.977194	1.00085	1.00001	1	1.02136	1.4805	1.01867	1.00137	1.0056	1	1	1.1433	0.931484	1.01629	1.00737	1	0.99494	1.02433	0.924126	1.00375	0.999998	Prkch-τ15	4	Prkch	τ15
1	1	1.0182	1.00328	0.999827	1	1	1.00318	4.37503	1.00177	1.0074	0.99979	1	1	3.40619	1.00605	1.01287	1.00048	1	1.01901	1.02041	1.03954	1.01101	1	Fos-τ15	11	Fos	τ15
1	1.00001	1.68627	1.03835	1.00053	0.999999	1	0.993898	1.79722	2.23831	1.00497	0.999886	1	1	2.0438	1.06773	1.01535	1.00012	1	0.979787	1.5448	1.99614	1.12659	1.00001	Elf1-τ15	11	Elf1	τ15
1	1	2.3145	1.0289	1.00047	1	1	1.0202	2.61483	2.38379	1.00184	1.00111	1	0.999999	1.01423	0.998141	1.04149	1.00027	1	0.995272	1.73943	1.05437	0.95597	0.999999	Gpr183-τ15	11	Gpr183	τ15
1	1	1.67257	1.00999	0.997909	1	1	0.99323	1.84092	1.42192	0.997973	0.998893	1	1	1.01892	0.999606	0.962606	0.998167	1	0.631504	1.32479	1.36644	1.1877	0.999997	Sidt1-τ15	4	Sidt1	τ15
1	1	1.07338	1.02107	1.00002	1	1	0.99684	2.1592	1.06119	1.00488	1.00061	1	0.999998	1.4387	1.03635	0.992151	0.998584	1	1.02364	1.49159	1.36538	0.981666	1	Sec11c-τ15	11	Sec11c	τ15
1	1.00001	1.17729	1.04278	0.999301	1	1	0.963481	1.33847	1.29661	1.00313	0.997647	1	1.00001	1.30818	1.09687	0.975312	1.00496	1	0.981033	1.33551	1.25277	1.64594	1.00001	Ms4a4b-τ15	4	Ms4a4b	τ15
1	0.999995	0.994872	1.01943	0.999893	0.999996	1	0.978232	1.10956	1.02578	1.00078	0.998437	1	0.999998	2.09925	1.00761	1.00575	1.00208	1	1.01418	1.67608	1.17627	1.13764	1	Tnfaip3-τ15	4	Tnfaip3	τ15
1	0.999999	1.00696	0.996799	0.99961	1	1	1.00633	2.22057	1.00049	1.00407	0.999671	1	1	2.01684	1.0007	0.992608	1.0013	1	1.01404	3.00494	1.01412	1.04004	0.999998	Dusp1-τ15	11	Dusp1	τ15
1	0.999992	1.03227	0.519524	2.15098	1	1	0.973884	0.997188	0.951615	1.00751	0.999331	1	0.999997	0.984327	0.634288	1.02118	1.00112	1	0.985259	0.976003	0.613767	1.33217	1	Il31ra-τ15	3	Il31ra	τ15
1	1	0.924749	0.522042	1.00235	0.999996	1	1.00273	0.792159	0.64969	1.00374	0.994415	1	1	0.974266	0.636862	0.991099	1.00245	1	1.04905	0.975088	0.710836	1.61363	1.00001	Gm42418-τ15	18	Gm42418	τ15
1	0.999997	1.0476	1.01416	1.00339	0.999999	1	0.971889	1.08123	2.30866	1.00045	1.00005	1	0.999999	1.88332	0.997663	0.994233	1.00278	1	1.0301	1.88523	1.59521	1.06663	0.999999	Klf3-τ15	9	Klf3	τ15
1	0.999997	1.0795	0.989831	1.00063	0.999998	1	0.98125	1.10876	2.56135	0.996168	0.999695	1	0.999999	1.82117	1.0047	0.981837	1.0009	1	0.978266	1.01309	3.34643	1.09143	1	Ppp3cc-τ15	16	Ppp3cc	τ15
1	1	1.04468	1.01623	1.00031	1	1	1.0159	1.8215	3.34736	0.99779	1.00062	1	1	1.66064	1.02472	1.00484	0.999599	1	1.00669	1.75859	3.55021	0.940939	1	H2-DMa-τ15	16	H2-DMa	τ15
1	0.601085	0.964497	0.504428	1.90598	1	1	0.964385	0.919575	0.965079	1.00673	0.996232	1	0.999995	0.957165	0.530046	1.85899	1.00616	1	0.969636	0.987007	0.57677	1.84132	1	Camk1d-τ15	3	Camk1d	τ15
1	2.49908	0.95591	0.30294	1.00219	3.05676	1	2.5172	0.938525	0.373437	1.00542	2.27867	1	1	0.961223	0.141139	1.02542	1.0044	1	1.02264	0.94921	0.135013	1.03894	1	Fah-τ15	18	Fah	τ15
1	1	0.933868	0.623424	1.00541	0.999995	1	1.0004	0.94253	0.511589	1.01966	1.00164	1	1	0.675175	0.596467	1.61214	1.00279	1	1.01116	0.726336	0.556442	1.62068	1	Lars2-τ15	18	Lars2	τ15
1	1	1.32473	1.40321	1.00062	1	1	1.00712	1.05149	0.978479	1.00124	1.00341	1	1	1.0166	1.83636	0.996902	1.00072	1	0.985931	1.03614	0.916103	1.1231	0.999998	Irf1-τ15	8	Irf1	τ15
1	0.999997	0.969522	0.451583	1.00206	0.999999	1	0.976738	0.977166	0.37672	1.00201	1.00061	1	0.999997	0.999107	0.401195	1.39255	1.00367	1	0.982331	1.00148	0.424844	1.81354	1	Gm19951-τ15	18	Gm19951	τ15
1	0.999994	0.626604	0.572522	1.00335	0.999999	1	0.753843	0.760778	0.450686	0.992684	1.00377	1	0.999995	0.979253	0.448069	1.18669	1.00216	1	0.935356	0.912732	0.4431	1.75903	0.999996	Jarid2-τ15	18	Jarid2	τ15
1	0.999998	0.980294	0.518501	1.00452	0.999998	1	0.986999	0.986489	0.950462	1.00817	0.999442	1	0.999997	0.991912	0.502445	2.09736	1.00253	1	0.982309	0.999902	0.485561	2.2607	0.99999	Hexb-τ15	3	Hexb	τ15
1	0.99999	0.843957	0.964859	1.00253	1.00001	1	0.978259	0.791948	0.783882	1.00612	1.00392	1	0.999991	0.84427	0.7371	1.04975	1.00337	1	0.817939	0.847022	0.721105	1.07275	1.00001	Myh9-τ15	5	Myh9	τ15
1	1	0.967634	0.992313	1.00235	1.00001	1	1.02415	1.017	0.973658	0.99668	1.00407	1	0.999997	0.972368	0.5312	1.04356	0.999806	1	1.00876	0.967421	0.893819	0.998	1	Son-τ15	1	Son	τ15
1	1	0.972372	4.80326	0.999055	0.999998	1	0.991885	0.97655	10.888	0.997563	0.999595	1	4.01136	2.86578	5.65144	0.976935	1.0006	1	0.980628	0.995486	2.45087	0.952729	1	Cd74-τ15	19	Cd74	τ15
1	0.999999	1.02427	1.03859	0.998251	1	1	0.985567	0.96328	0.931059	1.00146	1.00391	1	0.999998	0.987486	1.56139	0.37014	0.998173	1	0.739954	0.989467	0.482001	0.789925	1	Stat1-τ15	1	Stat1	τ15
1	0.999998	1.01903	0.993814	0.999621	0.999999	1	0.993409	2.29859	2.9868	1.00277	0.998913	1	0.999999	1.97866	0.989769	0.978197	0.999245	1	0.990663	2.18448	2.61161	3.02901	0.999999	Dusp10-τ15	12	Dusp10	τ15
1	0.999998	0.989209	0.990017	1.0009	0.999999	1	0.988327	0.982577	1.00635	0.997561	0.999717	1	0.999998	1.00499	1.00034	0.985204	0.998877	1	0.993531	1.0204	2.05246	1.00202	0.999999	Ncoa3-τ15	2	Ncoa3	τ15
1	0.999996	0.975371	0.51873	1.00464	1	1	0.967704	0.829796	0.550549	1.00298	1.00073	1	0.999997	0.982829	0.940479	1.03006	0.998911	1	0.985546	0.987555	0.353083	1.04325	1	Fgfr2-τ15	21	Fgfr2	τ15
1	0.999999	1.02191	0.995773	0.999414	0.999998	1	0.977906	1.03164	2.44907	0.999416	0.998931	1	1	1.01691	0.997381	1.00143	1.00135	1	0.992645	1.01702	3.54549	1.0272	0.999999	Ncoa7-τ15	16	Ncoa7	τ15
1	0.999997	0.978734	0.607071	2.35388	1	1	0.992009	0.985424	0.756065	1.0094	0.999934	1	0.999995	0.983369	0.609222	2.11952	1.00472	1	0.985292	0.987818	0.474557	2.59176	1	Gphn-τ15	3	Gphn	τ15
1	1	0.784246	0.93885	0.996839	0.999997	1	0.748051	0.806243	0.69596	1.00036	1.00047	1	0.99998	0.84987	0.913686	0.900845	0.991587	1	0.909312	0.743464	0.656963	0.88484	0.999999	Grap2-τ15	5	Grap2	τ15
1	0.999999	0.984495	0.990688	0.999801	1	1	0.993608	0.978326	0.990938	1.00289	0.999555	1	1	1.00802	1.0067	1.02255	2.81412	1	0.997791	1.01259	0.999401	0.982623	6.74614	Gm11290-τ15	4	Gm11290	τ15
1	1	1.20108	1.00043	0.973303	1.07082	1	1.84865	1.45033	1.62615	1.05017	0.977068	1	1	1.27789	1.04923	1.02592	1	1	1.80184	1.00423	1.46001	1.00376	1.08413	Arpc2-d2	6	Arpc2	d2
1	1	1.07884	1.04395	1.00351	1.03766	1	1.86956	1.25762	1.28013	0.998607	0.969098	1	0.999997	1.04656	1.03845	1.09205	1	1	1.67479	1.0016	1.20177	1.00344	1.23638	Actr3-d2	6	Actr3	d2
1	1	3.33696	1.04509	0.975201	1.0687	1	8.26922	1.14417	7.09454	1.06215	1.00865	1	1	1.00444	1.03956	0.998307	0.999999	1	2.36	0.999859	1.24304	1.00344	1.02118	Fabp5-d2	16	Fabp5	d2
1	1	1.75606	1.02091	0.99373	1.90169	1	3.24144	2.42518	1.70931	1.00695	0.991134	1	1	0.994699	1.01092	0.964034	1	1	1.05669	1.00333	1.10992	0.999197	1.0187	S100a10-d2	6	S100a10	d2
1	1	1.67201	1.03491	0.980134	1.00955	1	1.92544	1.52571	1.95805	1.5705	1.00741	1	1	1.01237	1.03491	1.00711	1	1	1.36213	1.00645	1.46733	1.01184	0.984641	Capzb-d2	9	Capzb	d2
1	1	1.44955	1.03407	0.986089	1.07986	1	2.2549	1.41854	1.88651	1.07525	0.985397	1	1	1.01762	1.03228	1.01471	1	1	1.16492	1.0001	1.09003	1.00798	0.954002	Wdr1-d2	6	Wdr1	d2
1	0.999999	0.964976	1.00434	0.992176	1.00231	1	2.76545	0.959894	1.05727	1.01583	1.00273	1	0.999999	0.969327	0.979346	0.98628	1	1	1.03843	1.00053	0.886603	0.999081	1.09752	Ahcyl2-d2	6	Ahcyl2	d2
1	1	2.52645	1.01838	0.996845	1.01996	1	3.70371	1.1119	4.25764	1.0777	0.995478	1	1	1.0061	1.03376	1.00244	1	1	3.01958	1.00218	3.3963	0.999635	1.00222	Zyx-d2	16	Zyx	d2
1	1	2.09339	1.53425	0.977444	1.05947	1	2.33687	1.50164	2.91063	1.84513	1.00184	1	1	1.0262	1.0571	1.02848	0.999999	1	1.1543	1.00196	1.23131	1.00428	1.04839	Tmsb10-d2	9	Tmsb10	d2
1	5.8833	0.932262	0.361278	1.01274	1.87034	1	3.32144	0.954424	0.453237	1.05314	3.4912	1	2.17928	0.547017	0.258312	1.01388	1	1	2.34903	0.992977	0.260243	1.00564	2.85853	Fah-d2	6	Fah	d2
1	1	2.21811	1.7086	0.992374	1.04405	1	2.97975	1.96661	4.23552	1.07067	0.997517	1	1	1.01933	1.06711	1.02988	1	1	2.34959	1.00171	2.77166	1.00406	1.01775	Coro1a-d2	16	Coro1a	d2
1	0.999999	1.05159	1.01805	0.990595	1.05379	1	3.47641	1.10323	3.12924	3.31824	1.00342	1	1	1.98652	1.02656	1.00882	1	1	2.0014	0.997942	1.31649	1.00212	0.986996	Ifitm2-d2	6	Ifitm2	d2
1	1	2.38498	1.00829	1.04347	1.00414	1	2.68429	1.34498	2.24514	1.08646	1.00786	1	1	1.81509	1.41478	0.973021	1	1	3.20261	1.00506	2.95693	1.00674	1.07631	Anxa2-d2	6	Anxa2	d2
1	1.00001	1.36099	1.02866	0.952025	1.02459	1	2.10292	1.36627	1.95017	1.02104	0.987827	1	1	1.01781	1.06366	0.985421	1	1	1.69397	1.00374	1.39488	0.998475	1.07062	Myl6-d2	6	Myl6	d2
1	1	1.36293	1.13976	0.996124	1.03897	1	2.22867	1.36779	2.01079	1.11574	1.00539	1	1.00001	1.16224	1.47029	0.991326	1	1	2.12216	1.00586	1.81615	1.00674	1.099	Pfn1-d2	6	Pfn1	d2
1	1	1.00314	1.00306	1.01276	1.03852	1	3.52616	1.02745	3.30233	1.05577	1.02042	1	0.999999	1.00638	0.988237	0.977012	0.999999	1	1.00769	0.998442	1.02342	0.998911	0.992681	Gngt2-d2	6	Gngt2	d2
1	1	3.15885	1.02375	0.997163	4.88732	1	6.90639	6.0869	6.76537	0.993891	1.01097	1	1	1.01376	1.01045	0.999682	1	1	3.29759	0.999996	1.11612	1.00323	1.02001	Gpr183-d2	10	Gpr183	d2
1	1	1.0691	1.02656	0.983264	0.985845	1	2.18185	1.58243	2.19683	1.00003	0.991124	1	1	1.05399	1.06162	0.951002	0.999998	1	1.86921	1.00282	1.64648	1.00153	1.03422	Myl12a-d2	6	Myl12a	d2
1	1	1.05179	1.01491	0.996985	1.01759	1	3.83696	1.05574	6.32195	1.05537	3.42508	1	1	1.0104	1.04941	6.24519	1	1	1.06856	0.999837	2.53428	1.00343	2.21032	Slc8a1-d2	16	Slc8a1	d2
1	1	1.79171	1.06407	1.00649	1.03651	1	2.61425	1.82084	2.86241	1.3771	0.977816	1	1.00001	1.6345	1.38173	1.03301	1	1	2.4979	1.00955	1.92868	1.00666	1.10854	Cfl1-d2	6	Cfl1	d2
1	1	1.02035	1.00394	1.00997	1.03018	1	3.16709	1.99973	2.67725	1.04895	0.987214	1	1	1.04153	1.04134	1.04155	1	1	1.36301	0.998595	1.17971	1.00651	1.01843	Flna-d2	6	Flna	d2
1	0.999999	1.03089	1.04329	0.971838	0.959737	1	1.63689	1.07713	1.52046	1.06368	0.949883	1	1.42657	2.0408	1.47405	1.27534	1	1	1.82687	1.39437	1.98861	2.09351	1.54815	Ctsz-d2	9	Ctsz	d2
1	1	1.01514	1.0218	1.00434	1.01604	1	1.05877	1.73105	1.54835	1.04719	0.997841	1	2.26196	2.64224	2.37063	1.02576	1	1	3.56865	1.00596	3.73269	1.00101	1.08867	Glipr2-d2	12	Glipr2	d2
1	1	0.953512	0.98134	0.968752	0.954625	1	0.741381	0.721681	0.671698	0.983181	1.0276	1	1	0.579183	0.731999	1.0147	0.999997	1	0.448243	0.598994	0.498873	0.993754	1.00751	Pakap.1-d2	7	Pakap.1	d2
1	1	1.11589	1.37478	0.977541	1.04927	1	1.99924	1.63752	3.58175	1.16628	0.98791	1	1	1.0791	1.51054	1.03409	0.999998	1	2.33198	1.00309	2.4553	1.0064	1.02347	Cnn2-d2	16	Cnn2	d2
1	1	1.25555	1.00397	1.00574	0.980923	1	1.50031	1.64074	1.73782	1.00662	0.994164	1	1.00001	1.66503	1.24507	1.02588	1	1	2.20678	1.5111	2.14667	1.00775	1.01932	Calm1-d2	9	Calm1	d2
1	0.999999	0.992312	1.00204	0.989308	0.988307	1	1.08521	0.985925	0.79724	0.998153	0.983918	1	1	1.01472	0.966376	0.967175	1	1	2.6616	0.999449	0.951662	0.997885	0.994136	Hsp90aa1-d2	6	Hsp90aa1	d2
1	0.999999	0.953979	0.978392	0.993397	1.01291	1	0.812745	0.976418	0.785047	1.00986	1.01873	1	0.999996	0.919328	0.92842	0.968107	1	1	0.446537	0.995391	0.608131	0.9927	0.981582	Zbtb20-d2	1	Zbtb20	d2
1	1.00001	2.91303	0.990745	0.98559	1.0216	1	1.96021	3.64817	1.13938	4.61953	1.01326	1	1	1.0647	1.03613	3.09993	1	1	1.02554	1.002	1.1109	0.999532	1.17423	Rgs1-d2	11	Rgs1	d2
1	1	1.75675	1.23608	0.927737	1.00566	1	1.63457	1.647	1.43714	1.00881	0.99279	1	0.999999	1.14399	1.054	0.970828	1	1	1.06714	1.01697	1.27354	1.00835	0.923204	Ppia-d2	4	Ppia	d2
1	1	1.41781	1.07088	1.00732	1.05568	1	1.80329	2.11431	2.23402	1.09112	1.00486	1	1	1.44854	1.33091	1.00268	1	1	1.4742	1.00386	1.92788	1.00516	1.04389	Actg1-d2	9	Actg1	d2
1	1	0.984657	1.00778	0.995845	1.00751	1	1.10948	4.20345	2.46118	0.973184	0.991383	1	0.999999	1.00213	0.983614	0.991279	0.999999	1	0.981039	1.00085	0.999856	0.999394	1.0021	Stxbp6-d2	11	Stxbp6	d2
1	1.00001	1.1978	1.42235	0.965194	1.53528	1	1.51517	1.74965	2.24017	1.14076	0.988997	1	1	1.03318	1.13288	1.18111	1	1	1.04843	1.00066	1.15536	1.01239	1.07316	Sub1-d2	8	Sub1	d2
1	0.999999	2.9319	1.00043	1.03185	1.00699	1	1.24501	3.60568	3.14413	1.15346	0.991589	1	1	6.81521	2.10486	10.5706	1	1	3.32605	1.00537	7.52327	1.00305	0.99567	Cd86-d2	15	Cd86	d2
1	1	1.02341	1.00828	0.998085	1.02438	1	1.11785	4.92918	4.6367	3.03559	1.001	1	1	1.02449	1.06812	1.07136	1	1	2.45044	1.00318	5.74789	1.00419	1.01119	Cd200-d2	15	Cd200	d2
1	0.999999	1.05703	1.00792	1.0095	1.0287	1	2.19569	3.10861	4.33256	3.01671	0.988564	1	1	4.34931	2.39388	3.16372	1	1	2.67474	1.00508	5.35151	1.00674	1.07307	Cd274-d2	15	Cd274	d2
1	1	1.08489	1.98389	0.979766	1.04686	1	1.34346	1.05971	1.53255	1.55215	1.01303	1	0.999997	0.982677	0.967293	0.972987	0.999998	1	0.858982	0.995065	0.929576	1.00336	1.02841	Fcer1g-d2	8	Fcer1g	d2
1	0.999995	0.908905	0.348602	1.12886	0.943711	1	0.851112	0.669294	0.404063	0.94682	0.989483	1	0.999997	0.549222	0.516972	1.07452	1	1	0.86456	0.998232	0.458967	5.98903	1.10111	Camk1d-d2	3	Camk1d	d2
1	1	1.11058	2.05404	1.04627	1.02782	1	1.95026	1.05231	1.8434	1.04955	0.999963	1	1	1.32108	1.30433	1.10164	1.00001	1	1.51836	0.995477	1.52517	1.00254	1.03776	Ifi30-d2	8	Ifi30	d2
1	0.999998	0.920369	0.352596	0.989523	0.972176	1	0.851755	0.661253	0.811362	0.846199	1.00387	1	0.999999	0.952932	0.480051	0.968995	0.999999	1	0.976147	0.997563	0.367371	1.00017	11.1725	Lars2-d2	18	Lars2	d2
1	0.999999	0.934891	0.438853	1.11048	0.971995	1	0.865378	0.932405	0.603693	0.985154	0.969018	1	0.999998	0.971214	0.364052	1.0755	0.999999	1	0.953729	0.996776	0.42361	3.31752	6.0219	Gphn-d2	3	Gphn	d2
1	1	0.687899	0.393348	1.00552	0.958965	1	0.986983	0.935794	0.695496	0.524494	0.977602	1	1	0.962195	0.507494	1.03809	1	1	0.994438	0.998239	0.506989	1.00083	1.7286	Gm42418-d2	18	Gm42418	d2
1	1	1.02079	2.13595	0.989721	1.05533	1	0.970207	1.06532	1.11425	0.896372	1.66092	1	0.999992	0.735486	0.922872	1.00049	0.999998	1	0.929762	0.993684	0.72825	0.99144	0.981797	Sat1-d2	4	Sat1	d2
1	1	1.22278	1.34426	0.913461	1.05	1	1.36454	1.25274	2.02049	0.98012	1.04487	1	1	1.0017	1.00311	1.03888	0.999999	1	1.09019	0.991698	1.24557	1.00318	1.10091	H3f3a-d2	8	H3f3a	d2
1	1	1.05976	1.01093	1.01569	1.05059	1	1.06767	1.19917	1.66311	1.02984	1.00035	1	0.999995	1.50349	0.994004	0.979227	1	1	1.16366	1.00771	1.52242	1.00191	1.10988	Batf3-d2	8	Batf3	d2
1	1	1.02683	1.02619	0.995979	3.32357	1	1.14989	1.94895	3.96529	1.10442	0.991982	1	1	1.8079	1.05357	1.06462	0.999999	1	1.2774	1.00075	3.15894	2.47412	2.88039	Dpp4-d2	12	Dpp4	d2
1	1	1.0657	1.01989	1.01504	1.02916	1	0.994007	2.34868	4.13007	3.19349	1.00242	1	1	1.0248	1.12251	1.02192	1	1	1.07513	0.99938	2.27882	1.00167	1.01562	Ptpn1-d2	12	Ptpn1	d2
1	0.999998	1.00261	1.01924	0.993594	1.02008	1	0.990944	1.09663	3.43227	0.98244	1.0076	1	1	1.03615	1.01409	1.0013	1	1	1.03978	1.00267	1.6836	1.00047	1.01884	Ppdpf-d2	16	Ppdpf	d2
1	1	0.370547	0.975265	0.974731	0.977317	1	0.752326	0.806219	0.453906	0.917489	0.995826	1	1	0.975016	0.932022	1.57866	1	1	0.945219	0.997574	0.449409	0.996888	1.01793	Rbpj-d2	7	Rbpj	d2
1	0.999997	0.531812	0.987956	1.0422	1.03059	1	0.82876	0.934277	0.463665	0.995238	0.999058	1	0.999999	0.941377	0.908407	1.05656	0.999999	1	0.896069	0.998875	0.48251	0.995293	0.9785	Lrrc8c-d2	21	Lrrc8c	d2
1	1	1.68262	1.04064	0.992083	1.01047	1	1.64054	1.11399	2.06243	1.68846	0.968851	1	1	1.04902	1.07145	1.46222	1	1	1.25987	1.00339	1.48922	1.00948	1.06628	Arpc1b-d2	9	Arpc1b	d2
1	1.00001	1.03862	1.11462	1.00819	1.06043	1	1.47705	1.05551	1.64381	1.06026	1.02829	1	0.999995	0.909145	1.01116	0.949826	0.999996	1	0.880481	0.992488	0.958661	1.00236	0.989597	Tmem176a-d2	2	Tmem176a	d2
1	1	1.3854	1.02157	0.985174	1.62432	1	1.88301	1.08029	2.10469	1.09563	0.984459	1	1	1.57639	1.07179	1.07601	1	1	1.62495	1.00417	1.78708	1.00379	0.97612	Arpc4-d2	9	Arpc4	d2
1	1	1.04267	1.02372	0.990402	0.989594	1	2.13356	1.69601	2.86043	1.02158	1.00494	1	0.999999	1.0054	1.05844	1.02222	0.999998	1	1.50877	1.00187	1.70512	1.00019	1.00459	Calm3-d2	16	Calm3	d2
1	1	1.56975	1.06688	1.06903	1.42607	1	1.62311	1.06807	1.88192	1.55087	1.02179	1	0.999999	1.1333	1.15587	1.00086	1	1	1.05271	0.999506	1.52044	1.0042	0.985638	Il4i1-d2	9	Il4i1	d2
1	1	1.04916	1.03665	0.996567	2.92111	1	2.16639	1.8407	3.77081	1.09819	0.999735	1	0.999999	1.02719	1.0436	1.00775	1	1	1.03387	1.00044	1.36418	1.00058	0.993624	Ctsc-d2	16	Ctsc	d2
1	0.999996	0.982548	1.00127	0.971947	1.02693	1	1.05813	1.29467	1.51331	1.16519	0.989294	1	0.999995	1.03744	1.06029	1.01696	0.999999	1	0.979333	1.00534	1.22965	1.00339	1.2937	Lamp1-d2	2	Lamp1	d2
1	1	1.02136	1.03175	1.01174	1.01223	1	1.0945	1.00008	2.36241	1.01303	1.00693	1	0.999997	0.978633	0.980515	1.10951	0.999999	1	0.980424	0.99673	1.03439	1.00562	2.10323	Herpud1-d2	2	Herpud1	d2
1	1	1.4863	1.28516	0.991367	1.03302	1	1.24648	1.37342	1.60023	1.24682	1.04	1	0.999994	1.01991	0.966454	1.18422	1	1	1.00034	0.99927	1.04641	1.0084	0.913213	Eef1a1-d2	8	Eef1a1	d2
1	1	1.15543	1.26441	0.982339	1.41788	1	1.50004	1.10112	1.90242	1.5205	1.01181	1	0.999998	1.04054	1.13117	1.08984	1	1	1.03846	1.00168	1.47849	1.01086	1.03647	Ctsh-d2	9	Ctsh	d2
1	1	1.8319	1.03398	0.997209	1.03389	1	1.89483	1.22129	2.63411	1.05065	0.994824	1	1	1.06565	1.02948	1.02189	1	1	1.88275	1.00317	2.03839	1.00522	1.15454	Gpx1-d2	16	Gpx1	d2
1	1	0.992119	3.22485	0.997014	1.00337	1	1.06839	1.03809	4.04913	0.977437	1.0083	1	0.999997	0.968054	0.979119	0.985416	1	1	0.931398	0.994566	0.975974	1.00013	1.06782	Tmem158-d2	16	Tmem158	d2
1	1	0.9726	0.992215	1.01213	1.02102	1	1.08922	1.02098	3.23247	0.998909	0.993339	1	0.999999	0.982938	1.05587	1.07122	1	1	1.08117	1.00159	1.05028	1.00017	0.999666	Adgrg6-d2	16	Adgrg6	d2
1	0.999998	1.04658	1.03868	1.00132	0.998577	1	1.12286	1.11746	1.84958	1.07522	1.00579	1	1	1.01423	1.07665	1.07234	1	1	1.16011	1.0009	1.21571	0.998861	0.968912	Atp5d-d2	8	Atp5d	d2
1	1.00001	1.07181	1.10123	0.963904	1.00959	1	1.1582	1.19646	1.5402	1.20391	0.967599	1	1	0.99037	1.11178	1.01242	1	1	1.27769	1.00732	1.1761	1.00439	1.14371	Oaz1-d2	8	Oaz1	d2
1	1	0.995681	0.995452	0.997777	1.01656	1	1.01923	2.22438	4.54103	1.04983	1.00033	1	1	1.01047	1.00952	0.997877	1	1	1.03689	1.00094	13.4803	1.00284	1.01113	Syn3-d2	15	Syn3	d2
1	0.999994	1.01971	1.32993	1.01951	1.45134	1	1.09371	1.30952	1.87252	1.08564	1.02486	1	0.999998	0.960053	1.05897	0.977373	1	1	0.999013	0.997273	1.11525	1.00175	1.07264	B4galnt1-d2	8	B4galnt1	d2
1	1	1.09198	1.01892	0.957018	0.969676	1	1.24656	1.14302	1.68417	0.907346	1.02104	1	1	1.43559	1.27825	0.992974	1	1	1.19268	0.99952	1.19395	1.00532	1.01677	Cd63-d2	8	Cd63	d2
1	1	0.990008	1.01109	0.993514	1.01488	1	1.05615	1.04823	2.3559	1.07112	1.01284	1	0.999999	1.03575	1.08894	1.02046	0.999999	1	1.05182	0.999925	1.51693	1.00616	1.04284	Tcf7-d2	9	Tcf7	d2
1	1	1.17301	1.10871	0.956517	1.01636	1	1.40122	1.50247	1.69624	1.05224	0.978143	1	1.00001	1.04387	1.32093	1.01386	0.999998	1	1.21382	1.00086	1.21194	1.00017	1.00515	Atox1-d2	8	Atox1	d2
1	1	1.07943	1.0176	0.982544	1.00672	1	1.90009	1.08632	2.3648	1.00306	0.994057	1	1	1.02158	1.02011	0.985647	0.999999	1	1.25109	1.00044	1.75633	1.00224	1.01676	Nme2-d2	9	Nme2	d2
1	0.999999	1.55956	1.01567	0.991985	1.00727	1	1.1594	1.00973	2.36316	1.01332	0.991638	1	0.999999	1.00386	1.04146	1.0304	1	1	1.03264	1.00104	1.5857	1.00426	1.02991	Limd2-d2	9	Limd2	d2
1	0.999998	1.00931	1.02391	0.972331	1.02662	1	1.52477	1.02684	1.63589	1.0403	0.971102	1	1	1.41868	1.22899	1.09045	0.999999	1	1.26036	0.999586	1.66757	1.00922	1.16358	Syngr2-d2	8	Syngr2	d2
1	0.999999	0.939815	0.941549	1.00265	0.984392	1	0.906237	0.880418	0.307329	0.970519	0.991957	1	0.999998	0.983694	0.34831	1.06783	1	1	0.918825	0.998078	0.331979	1.00553	2.41078	Gm19951-d2	18	Gm19951	d2
1	1	1.01206	2.42949	0.996697	1.00648	1	2.03975	1.03639	4.34272	0.990764	0.9938	1	1	1.03556	1.06212	0.989945	1	1	1.15199	1.00209	2.83175	1.00016	0.994658	Tubb2b-d2	16	Tubb2b	d2
1	0.999998	0.98113	0.992567	0.99059	1.66246	1	0.964126	1.03507	2.77244	0.992058	0.997994	1	1	1.02613	1.03949	1.0108	0.999999	1	0.937916	1.0029	1.86536	3.17812	1.03065	Ly86-d2	9	Ly86	d2
1	0.999997	0.89383	0.918086	1.00122	0.977858	1	0.919121	0.533351	0.269935	1.04724	0.986335	1	0.999998	0.948322	0.549057	1.0405	0.999999	1	0.958812	0.99684	0.381961	1.00406	0.985223	Jarid2-d2	18	Jarid2	d2
1	0.999998	0.968305	0.931264	0.983432	0.971734	1	0.924705	0.535968	0.292781	1.00651	0.979349	1	0.999997	0.963014	0.348199	1.05735	0.999999	1	0.875533	0.998774	0.455971	1.00541	1.04327	Hexb-d2	18	Hexb	d2
1	1	3.30961	1.01593	1.01404	1.01703	1	1.1327	1.97769	2.84149	0.996821	1.00418	1	0.999999	0.999462	1.0103	1.01658	1	1	1.0131	1.00032	1.09294	1.00272	1.06373	Tkt-d2	11	Tkt	d2
1	1	2.17688	1.00472	0.986223	1.0219	1	2.02269	2.05719	2.36745	1.13253	0.996886	1	0.999999	1.06398	1.03275	1.01706	1	1	1.08471	1.0021	1.62251	1.00324	1.0157	Lcp1-d2	9	Lcp1	d2
1	0.999998	1.26922	1.01492	1.08382	1.44043	1	1.64905	1.37685	1.74025	3.13343	0.989245	1	0.999989	0.996483	0.999742	1.32082	0.999998	1	1.05001	1.00273	1.19676	1.01283	1.2177	Myh9-d2	3	Myh9	d2
1	1	1.81451	1.02596	1.0119	0.995439	1	2.56139	1.05287	3.3064	0.982493	0.983486	1	1	1.00792	1.03764	1.00323	1	1	1.57942	0.999226	1.10879	1.00006	0.99513	Lgals1-d2	16	Lgals1	d2
1	1	1.01265	1.20422	1.05197	1.35752	1	1.02359	1.24056	1.7355	0.971407	1.03708	1	0.999998	1.13988	1.09921	0.99794	1.00001	1	1.06199	0.999649	1.45474	1.00739	1.05285	Rogdi-d2	8	Rogdi	d2
1	1	1.10529	0.989295	1.04563	1.84503	1	1.64264	2.2789	2.18221	1.06549	1.01213	1	0.999999	1.50503	1.40421	1.03302	0.999998	1	1.06933	1.00206	1.28164	0.999683	1.07786	Tmem39a-d2	9	Tmem39a	d2
1	1	0.699693	0.982821	1.00868	0.99065	1	0.880121	0.887979	0.574222	1.04603	1.02954	1	1	0.787838	0.918386	0.992573	1	1	0.81198	0.992931	0.504439	0.990514	1.04441	Cblb-d2	1	Cblb	d2
1	0.999993	0.513599	0.97154	0.984082	0.996034	1	0.772085	0.699255	0.531251	0.881118	1.00105	1	0.999995	0.705849	0.941218	1.0238	0.999999	1	0.707407	0.996273	0.778732	0.994917	1.03594	Abcg1-d2	7	Abcg1	d2
1	1	1.00371	1.03636	0.997865	1.00805	1	1.05068	0.993405	5.61729	1.05402	1.0084	1	1	1.00772	1.07992	1.01105	1	1	1.02924	1.00252	4.52819	1.00163	1.02469	H2-DMa-d2	16	H2-DMa	d2
1	1	1.04575	1.02524	0.991516	1.01828	1	3.06581	0.969392	5.20964	1.1113	1.01243	1	1	1.00877	1.03455	1.02292	1	1	1.00279	1.00024	1.38466	1.00315	1.02559	H2-Ab1-d2	16	H2-Ab1	d2
1	1	1.03054	1.02084	0.984521	1.01946	1	1.16843	1.01896	4.75601	1.10417	1.02177	1	1	1.00274	1.02899	1.00476	1	1	0.992306	0.99888	1.29645	1.00254	1.00069	H2-Aa-d2	16	H2-Aa	d2
1	1	1.03255	1.0229	0.98684	1.00995	1	1.18705	0.981462	4.79015	1.09758	1.01642	1	1	1.01043	1.04256	1.01078	1	1	0.991865	0.999534	1.66442	1.00371	1.01846	H2-Eb1-d2	16	H2-Eb1	d2
1	0.999999	0.994732	1.07284	0.954724	1.02899	1	1.20941	1.64556	1.91709	1.12439	0.974916	1	1	1.02985	1.0595	1.00989	0.999996	1	1.04191	1.0103	1.27161	1.01022	1.06176	Tubb5-d2	8	Tubb5	d2
1	1	1.03357	1.02282	0.962403	1.01088	1	2.20053	0.953688	3.50488	1.09057	1.03285	1	1	1.00174	1.04729	1.0267	1	1	1.00743	0.99791	1.62245	1.00542	1.03798	Cd74-d2	16	Cd74	d2
1	1	1.02442	1.03781	0.991051	1.01657	1	1.50884	1.1302	2.12436	0.979339	0.999264	1	0.999998	0.971868	0.997566	0.993959	1	1	1.01026	1.00272	1.39597	1.00163	1.03674	Ssr4-d2	9	Ssr4	d2
1	1	1.05701	1.08176	0.997357	1.01133	1	1.44824	1.05443	2.01233	1.38548	0.971871	1	1	1.35123	1.13112	0.949242	1	1	1.35619	1.00525	1.7203	1.00663	0.97991	CAAA01147332.1-d2	9	CAAA01147332.1	d2
1	0.999999	0.886646	0.964114	0.944803	0.903729	1	0.810633	0.974948	0.849614	0.975756	0.953281	1	0.999996	0.937825	0.878497	0.909501	1	1	0.72823	0.994293	0.694532	0.560213	0.914815	B2m-d2	1	B2m	d2
1	1	0.940525	0.986048	1.14301	1.03986	1	0.893628	0.927695	0.857146	1.057	1.0299	1	0.999987	0.65321	0.898856	1.39422	1	1	0.61807	0.988436	0.534515	1.00219	0.99921	Etv3-d2	1	Etv3	d2
1	1	0.994381	0.980231	1.01905	1.00857	1	1.00868	1.0005	0.884267	1.06863	1.01631	1	0.999999	0.638833	0.899157	1.0015	0.999998	1	0.50457	0.991885	0.447948	0.993647	0.972516	Exoc4-d2	1	Exoc4	d2
1	0.999995	0.683171	0.976316	0.988304	1.00847	1	0.859619	0.923878	0.833011	0.954966	0.989519	1	0.999994	0.973193	0.820779	0.946537	0.999998	1	0.805538	0.988288	0.473309	0.995514	0.972279	Ppp4r2-d2	1	Ppp4r2	d2
1	0.999997	1.00467	0.973247	0.985598	1.0025	1	1.11528	1.25459	1.20978	1.12511	1.0196	1	1	1.03493	1.05985	1.03662	0.999999	1	1.14688	1.00306	2.00194	2.01357	1.1472	Gapdh-d2	9	Gapdh	d2
1	1	0.997646	0.987305	1.13602	1.00301	1	0.833991	1.04352	0.860533	1.2386	1.06952	1	0.999995	0.961759	0.883363	1.0728	1	1	0.68445	0.993498	0.59953	0.994548	0.999622	Clec2d-d2	1	Clec2d	d2
1	0.999999	1.00513	1.00397	1.01555	0.986856	1	1.00769	1.01177	0.950644	0.991393	0.997971	1	0.999997	0.961215	0.35133	0.96111	1	1	0.254555	0.995404	0.174439	0.997256	0.963781	St5-d2	1	St5	d2
1	0.999997	0.922894	0.901628	1.07547	0.980466	1	0.820799	0.822028	0.454552	1.21141	1.01231	1	0.999995	0.929367	0.486945	1.05472	0.999998	1	0.637726	0.997365	0.391503	0.999716	1.01334	Fgfr2-d2	18	Fgfr2	d2
1	1	2.81123	1.00034	1.01368	1.01661	1	1.13663	3.6261	2.49608	3.66833	1.00869	1	1	6.55102	2.27601	1.0335	1	1	3.30482	7.43541	7.6028	0.999652	1.00134	Sema7a-d2	14	Sema7a	d2
1	1	1.01786	1.1129	0.984951	0.995971	1	1.16881	1.01655	1.39441	1.06211	1.00939	1	1	1.20106	1.39239	1.07783	0.999999	1	1.38197	1.00981	1.72771	1.00399	1.01714	Gnai2-d2	8	Gnai2	d2
1	1	0.974083	0.45574	1.02337	0.975409	1	0.894125	0.832499	0.645989	0.948523	0.976599	1	0.999997	0.978909	0.487775	0.991899	1	1	0.763649	1.38897	0.404324	1.00256	4.33223	Il31ra-d2	18	Il31ra	d2
1	1	0.965746	0.972984	1.0035	1.01462	1	1.03127	0.992786	0.766691	0.982914	1.00712	1	0.999995	0.546665	0.638363	0.984382	0.999999	1	0.670029	0.988953	0.436155	0.994535	0.994619	Mycbp2-d2	1	Mycbp2	d2
1	0.999997	0.960242	0.92822	1.06819	1.0016	1	0.988676	0.931299	0.782691	1.0288	1.00097	1	0.999995	0.965528	0.520963	1.00724	0.999999	1	0.910346	0.99687	0.461274	1.00849	0.970311	Zc3h7a-d2	1	Zc3h7a	d2
1	0.999997	0.960608	0.986513	1.00206	1.01115	1	1.01478	0.983161	0.952656	0.970106	1.00238	1	0.999995	0.965707	0.789586	0.985302	0.999996	1	0.686783	0.995046	0.535215	0.99572	0.982023	Dock8-d2	1	Dock8	d2
1	1	1	1	0.999999	1	1	1	1	1	1	0.999999	1	2.95265	1	2.11406	1	1	1	2.08823	1	1	1	0.999994	Ptma-τ17	8	Ptma	τ17
1	0.999999	1.97229	1	1	1	1	1.00001	1	1	1	1	1	1	1.43286	1	0.999999	1	1	1	1.00001	1.00001	1	1	Cytip-τ17	4	Cytip	τ17
1	0.999999	2.31596	1	1	1	1	1	3.93497	1	1	1	1	0.999999	1	1	1	0.999998	1	0.999999	1.90431	2.409	1	1	Dusp10-τ17	11	Dusp10	τ17
1	0.999999	1.58818	1	1	1.00001	1	1.00001	2.13209	1.78472	1.00002	1	1	1	1.48593	1	1	1	1	1	1	1	1	1.78511	Abtb2-τ17	11	Abtb2	τ17
1	1	2.25234	1	1	1	1	1	7.68683	1	0.999999	1	1	0.999998	1	1	0.999999	0.999999	1	1	1	1	0.999999	1	Jun-τ17	14	Jun	τ17
1	0.999999	1	0.999999	1	1	1	1	3.79599	1	0.999999	0.999999	1	1	1	1	4.06861	1	1	1	1	1	1	1	Rundc3b-τ17	11	Rundc3b	τ17
1	1	1	1	1	1	1	1	7.12867	1	1	1	1	1	3.84605	0.999999	1	1	1	1	4.13191	1	0.999999	1	Dtx1-τ17	14	Dtx1	τ17
1	2.02848	1.56863	1	1	1	1	1	2.54977	1	1.00002	1	1	1	1	1	1	1	1	1	1	0.999999	1	1	Gimap3-τ17	4	Gimap3	τ17
1	1	1	1	1	1	1	1	10.1077	1	1	1	1	1	1	1	1	1	1	1	1	1	1	1	Fosb-τ17	14	Fosb	τ17
1	1	2.33991	1	1	0.999999	1	1	5.02316	1	0.999999	1	1	1	1	1	0.999999	1	1	1	1	1	1	0.999998	Ppp1r15a-τ17	11	Ppp1r15a	τ17
1	0.999999	1.96064	0.999999	1	1	1	1	6.17054	1	1	1	1	1	2.23678	1	0.999999	1	1	3.11658	2.69649	0.999999	1	1	Junb-τ17	14	Junb	τ17
1	1	1	1	1	1	1	0.999999	2.88522	1	0.999998	0.999999	1	0.999999	2.72114	1	0.999999	1	1	1	1.87508	1	1	0.999999	Tnfaip3-τ17	11	Tnfaip3	τ17
1	1.99162	1	1	1	0.999999	1	1	4.15438	0.999999	1	1	1	0.999999	0.999999	0.999999	1	1	1	1	1	0.999999	1	1	Raet1e-τ17	11	Raet1e	τ17
1	1	1	1	1	1	1	1	3.59883	1	1	1	1	1	1	1	1	1	1	1	1	1	1	0.999999	Rflnb-τ17	11	Rflnb	τ17
1	0.999999	3.07901	1	1	1	1	1	9.69259	1	1	0.999999	1	1	6.1413	1	1	1	1	1	6.54472	1	1	1	Fos-τ17	14	Fos	τ17
1	0.999999	1	1	1	0.999997	1	0.999998	2.98138	1.75486	1.00001	0.999999	1	1.00001	2.33476	0.999996	0.999998	1	1	1	1.79296	2.34954	1	1	Foxn3-τ17	11	Foxn3	τ17
1	1	1.40853	0.999995	1	1	1	1	1.75024	1.00001	0.999998	1.00001	1	0.999996	0.999997	1	1	0.999996	1	0.999998	1.00001	1.00001	1	0.999997	Arhgef3-τ17	4	Arhgef3	τ17
1	1	1	1	1	1	1	1	2.75115	5.3354	1	0.999999	1	0.999999	1	1	0.999999	0.999999	1	1	1	2.10123	1	1	Gpr183-τ17	16	Gpr183	τ17
1	1	1	1	1	1	1	1	6.89586	1	1	1	1	1	1	1	1	1	1	1	1	1	1	1	Dusp1-τ17	11	Dusp1	τ17
1	1	1	1	1	1	1	1	3.77655	1	1	1	1	1	1	1	4.78041	1	1	1	1	2.1844	1	1	Sec11c-τ17	11	Sec11c	τ17
1	1	0.999997	1	1	1	1	0.999996	1	0.999998	1	0.999999	1	1	1.94138	1	0.999999	0.999997	1	1	1.00001	1	1	1	Stat4-τ17	4	Stat4	τ17
1	0.999999	1	0.999999	0.999999	0.999998	1	0.999999	1	0.999996	0.999998	1	1	1	2.61411	1	1	1	1	1	2.16772	1	0.999999	1	Rras2-τ17	11	Rras2	τ17
1	1	1	1	1	0.999997	1	1	1	1	0.999997	1	1	1.00001	1.78061	1	1	1.00001	1	1	1.75139	1.00001	1	0.999999	Atp1b3-τ17	4	Atp1b3	τ17
1	0.999993	1.33959	1	1	0.999997	1	0.999995	1.4737	0.999995	0.999999	0.999998	1	1	1.62383	1	1	0.999995	1	0.563261	1.00001	1.00001	0.999998	1.00001	Peli1-τ17	4	Peli1	τ17
1	1	1	1	1	1	1	1	1	1	1	1	1	1	3.42704	1	1	1	1	1	1	1	1	1	Tcp1-τ17	4	Tcp1	τ17
1	0.999997	1	1	1	0.999998	1	0.999996	1	0.999996	1	1	1	0.999996	1.91213	1	1	0.999998	1	1	1.00001	0.999998	1	1	Pdcd4-τ17	4	Pdcd4	τ17
1	0.999999	1	0.999999	1	1	1	0.999997	1	1	1	0.999999	1	1	1.66288	1	1	0.999998	1	1	2.17831	0.999996	0.999998	1	Zswim6-τ17	4	Zswim6	τ17
1	0.999998	1.48012	1	1	0.999998	1	1	1.00001	1	1	0.999997	1	1.00001	1.45285	1	1	1	1	1	2.18747	1.90931	0.999999	0.999999	Elf1-τ17	4	Elf1	τ17
1	1	1	2.24262	0.998188	1.00203	1	3.26357	1.02389	2.30915	0.996083	4.83119	1	0.999998	1.00723	1.05829	1.00768	1	1	5.09231	1.00876	2.39119	1.01194	1	Pim1-b9	23	Pim1	b9
1	1.52746	1.94866	1.3602	1.00084	1.00536	1	1.01267	1.30761	1.11114	1.04154	1.52082	1	0.999999	1.00318	0.983097	1.01256	0.999996	1	0.977804	1.00724	0.978129	0.959248	0.999996	Ubc-b9	4	Ubc	b9
1	1.00001	1.90661	1.26444	1.01014	1.0181	1	1.00281	1.03394	1.32908	1.1614	1.71014	1	0.999997	0.990829	0.993978	0.992121	1	1	0.991302	1.003	1.00894	0.993885	1	Rbm3-b9	4	Rbm3	b9
1	1	0.999993	0.942849	0.993177	0.990475	1	0.993019	0.459961	0.906592	0.941641	1.25508	1	1	0.982667	0.81554	0.968313	0.999994	1	0.998656	0.991885	0.666077	0.502313	0.999998	Gm30211-b9	7	Gm30211	b9
1	0.999999	1.34767	0.975353	0.999738	1.00057	1	1.00258	1.7071	0.916673	1.01118	0.825632	1	1	1.56547	1.14285	1.02079	1	1	0.983859	1.02704	0.966655	0.883484	1	Zfp36-b9	4	Zfp36	b9
1	1.00005	1.15899	1.28989	1.01927	1.01283	1	1.06649	1.38951	1.34114	1.17031	0.944538	1	1.00001	1.26166	1.17304	1.02771	1	1	1.11475	1.20823	1.29884	1.31113	1	Eef1a1-b9	8	Eef1a1	b9
1	0.999999	3.22737	0.945541	0.998222	1.00404	1	2.17824	3.51937	0.977747	1.01697	1.03963	1	1	2.57539	0.984041	1.00596	1	1	0.998307	2.02203	0.963233	1.06077	0.999999	Fos-b9	11	Fos	b9
1	0.999991	0.770864	0.720545	0.964644	0.811132	1	0.978843	0.633793	0.440453	0.428265	0.602792	1	0.999995	0.81979	0.805089	0.95965	0.99999	1	0.993351	0.96226	0.602604	0.727937	0.999987	Ltb-b9	7	Ltb	b9
1	1.00001	0.868691	0.827742	1.01133	0.98647	1	0.97908	0.835621	0.666502	0.919938	0.749921	1	0.999991	0.695479	0.773046	0.950387	0.999996	1	0.946552	0.779457	0.762284	0.986257	0.999998	Cd52-b9	5	Cd52	b9
1	0.999996	1	0.939208	1.0008	1.0088	1	0.994157	1.05907	2.22377	1.03014	0.564543	1	0.999998	1.982	1.2744	1.02252	1	1	0.997965	1.00428	2.87446	3.09428	1.00001	Cd83-b9	12	Cd83	b9
1	0.999998	1	0.958878	1.00447	0.994469	1	0.998355	1.00891	0.623645	0.968193	0.877876	1	1	1.0165	1.08876	1.02083	1	1	1.00453	2.54526	0.993562	0.990249	1	Junb-b9	4	Junb	b9
1	0.999999	0.999993	0.548314	0.992989	0.994667	1	0.99029	0.886355	0.796272	0.988613	0.874564	1	1	0.986076	0.949436	0.984063	0.999997	1	0.997044	0.990024	0.827696	0.968359	1	Bcl2-b9	1	Bcl2	b9
1	0.999996	0.999994	0.47418	1.02933	0.994475	1	0.991113	0.674205	0.455517	0.988566	0.950378	1	0.999997	0.989093	0.512185	1.0303	1	1	0.991692	0.992588	0.440348	0.974002	0.999996	Camk1d-b9	18	Camk1d	b9
1	0.999999	1	0.346914	1.00218	0.98967	1	0.993427	0.966194	0.61598	0.964315	0.895408	1	0.999999	0.988429	0.785512	1.0062	0.999998	1	0.991237	1.00291	0.959957	1.03499	1	Dusp2-b9	5	Dusp2	b9
1	1	1	2.11016	1.00782	1.00737	1	0.999092	1.02433	1.18507	1.00738	0.994359	1	1	1.00308	1.14295	1.0059	1	1	1.00011	1.00764	1.35509	0.995028	1	Tnfaip8l2-b9	8	Tnfaip8l2	b9
1	0.999996	0.999996	0.621989	1.00008	1.00556	1	0.992448	0.97096	1.02331	0.989094	0.975191	1	1	0.989464	0.896226	0.987257	1	1	1.00548	1.00065	0.876254	1.02137	0.999998	Zcchc7-b9	1	Zcchc7	b9
1	1	1	1.91343	1.00508	1.00822	1	1.00488	1.05483	1.05493	0.996306	0.995776	1	1	1.03075	1.32543	1.0023	1	1	1.60679	1.01274	1.54793	1.03037	1	Gm15987-b9	8	Gm15987	b9
1	1	2.63436	2.64299	1.00202	1.00261	1	1.0052	1.03983	1.23561	1.02631	0.970043	1	1	1.00059	2.08176	1.01299	1	1	1.00621	1.01282	2.00368	0.998948	1	Plaur-b9	13	Plaur	b9
1	2.93332	0.999997	0.236621	1.00868	2.77775	1	2.74932	0.966444	0.201939	1.03463	3.16439	1	1	0.974188	0.201589	1.01728	1	1	1.01552	0.984009	0.207282	1.02331	1	Fah-b9	18	Fah	b9
1	0.999997	0.999994	0.41242	1.02072	0.997079	1	0.995217	0.972046	0.476816	1.02767	1.02073	1	0.999999	0.993505	0.911041	0.994279	1	1	0.998104	0.999214	0.647412	1.40061	1	Fgfr2-b9	18	Fgfr2	b9
1	0.999997	1.00001	1.43057	1.0175	1.00709	1	1.00339	1.05183	1.25335	1.08768	1.09145	1	0.999999	1.13256	1.44242	0.992336	1	1	1.00744	1.01283	1.34286	0.919213	0.999999	Klf2-b9	8	Klf2	b9
1	1.00001	1.00001	1.7528	1.01163	1.00337	1	1.00654	1.28815	1.80294	1.08871	0.997062	1	1	1.00856	1.07808	1.00078	0.999995	1	0.988006	1.00033	1.3548	1.12533	0.999996	Ctsh-b9	8	Ctsh	b9
1	1	1.00002	1.2825	1.02318	1.01577	1	1.00018	1.33819	1.28133	1.26823	1.13623	1	0.999999	1.14644	1.16259	1.20868	1.00001	1	1.04607	1.1735	1.43385	1.34926	1	Eef2-b9	8	Eef2	b9
1	0.999992	0.99999	0.671563	0.988162	0.976934	1	0.986271	0.735503	0.669636	0.956336	0.973342	1	0.999999	0.977296	0.773951	0.545185	0.999997	1	1.00011	0.969723	0.886294	0.982326	1	Dock2-b9	5	Dock2	b9
1	0.999997	0.999996	0.462992	1.00116	0.993148	1	0.994592	0.956292	0.857353	0.966152	1.02655	1	1	1.00414	0.965693	1.00139	1	1	1.00728	0.99795	0.960428	0.978384	1	Cog5-b9	5	Cog5	b9
1	0.999995	0.999993	0.489967	0.989774	1.00078	1	0.99326	0.549134	0.583677	0.979158	1.15437	1	0.999998	0.972771	0.512645	0.964465	1	1	0.996686	0.989861	0.311903	0.858377	1	Hdac9-b9	18	Hdac9	b9
1	0.999996	1.00001	0.573326	2.84321	1.01094	1	0.995556	1.0247	0.515776	2.19456	1.12702	1	0.999996	1.00919	0.603282	1.53481	1	1	0.993642	1.00576	0.551465	2.14339	1	Gm19951-b9	3	Gm19951	b9
1	0.999999	1	1.36759	1.00362	1.01017	1	0.999375	1.12774	1.05183	0.958602	0.983365	1	1.00001	1.12961	1.15341	1.0423	1	1	1.04881	1.01952	1.27679	1.00974	1.00002	Ripor2-b9	8	Ripor2	b9
1	0.999997	0.999993	0.482734	1.01623	0.993459	1	0.993364	0.596605	0.407531	0.973571	1.00384	1	0.999995	0.981467	0.416803	0.98987	1	1	0.995614	0.987833	0.671303	0.993467	0.999996	Jarid2-b9	18	Jarid2	b9
1	1.00002	1.00001	1.30414	0.983368	0.968459	1	1.02149	1.11629	1.21199	1.07762	0.96191	1	1.00002	1.09526	1.13051	1.05445	0.999997	1	1.0553	1.0369	1.3025	1.05206	0.99999	Tpt1-b9	8	Tpt1	b9
1	0.999999	1.00001	1.24871	1.01884	1.02626	1	0.999207	1.04943	1.38861	1.29133	0.780941	1	0.999997	1.14727	1.13146	1.03683	0.99999	1	0.981651	1.00027	1.28287	1.24608	1	H2-Eb1-b9	2	H2-Eb1	b9
1	1.00001	1.00001	1.48834	1.00115	1.00503	1	1.01098	1.64499	1.58852	1.01625	1.03339	1	1	1.0271	1.21002	1.0181	1	1	1.01846	1.01594	1.5678	1.06488	1	Tubb5-b9	8	Tubb5	b9
1	1	1.3449	1.41959	1.00233	1.00064	1	0.995103	1.04995	1.53157	1.01618	0.898019	1	0.999999	1.01895	1.4032	0.990233	0.999998	1	0.98857	1.0016	1.09037	1.10067	1	H2-T23-b9	8	H2-T23	b9
1	1	0.999992	0.576237	1.02239	0.984939	1	1.00532	0.669617	0.503796	0.928402	0.989311	1	1	0.941841	0.483893	1.01268	0.999997	1	1.01244	0.980782	0.520685	0.657529	0.999993	Gm42418-b9	18	Gm42418	b9
1	1.00002	1.00003	1.19398	1.0349	1.10043	1	1.01615	1.06209	1.40146	1.08792	0.830789	1	1.00004	1.03599	1.1022	1.00029	0.99999	1	1.02024	0.998735	1.28417	1.24177	1.00002	Cd74-b9	2	Cd74	b9
1	0.999996	0.999999	1.30172	1.05199	1.00972	1	1.00554	1.18084	1.23933	1.18426	1.02434	1	1.00002	0.996407	1.09039	1.18322	1.00002	1	1.03483	1.02158	1.15541	1.09255	0.999994	Fau-b9	2	Fau	b9
1	0.999991	0.999994	0.480047	0.993548	0.983557	1	0.460029	0.515013	0.460224	0.934601	0.712875	1	0.999998	0.988968	0.698123	0.986523	1	1	0.999249	0.989906	0.673169	0.974825	0.999999	Nfkb2-b9	18	Nfkb2	b9
1	0.999996	1	0.992118	0.994429	1.30638	1	1.00706	1.05194	2.01863	1.04996	1.11552	1	0.999999	1.0227	0.983716	1.02255	1.00001	1	1.01631	0.996581	1.94418	1.02607	1.00001	Dock10-b9	9	Dock10	b9
1	0.999994	0.999996	0.695384	0.992654	0.981353	1	0.995008	0.721762	0.488714	0.914933	0.718499	1	1.00001	0.994034	0.978174	0.987081	0.999999	1	0.995582	0.999043	0.888093	0.992099	1.00001	Mndal-b9	1	Mndal	b9
1	0.999997	0.999994	0.596367	0.989353	0.993828	1	0.993084	0.973676	0.244603	0.943484	0.584189	1	0.999994	0.989738	0.547834	0.964942	1	1	0.98234	0.997678	0.527053	1.01692	0.999999	Cr2-b9	18	Cr2	b9
1	0.999998	1	0.900568	0.995394	0.994174	1	0.993999	0.988246	0.638163	0.95924	1.03903	1	1	0.998053	0.955141	0.998128	1.00002	1	1.02632	0.993348	0.894062	0.905604	1	Arhgap15-b9	1	Arhgap15	b9
1	0.999998	1.00001	0.979119	0.988352	1.01029	1	0.999455	1.0253	0.741687	0.902109	0.714555	1	0.99999	1.03137	0.956692	0.937593	1.00001	1	1.00914	0.99087	0.738197	0.90242	0.999998	Bank1-b9	1	Bank1	b9
1	0.999999	0.999996	0.653487	1.01156	1.00255	1	0.99827	1.02953	0.437069	1.02078	1.08898	1	1	0.991283	0.823513	1.01395	1.00001	1	1.00318	0.997617	0.480334	1.01726	0.999999	Cep85-b9	21	Cep85	b9
1	0.999998	0.999991	0.947197	0.991391	0.987413	1	0.984739	0.677051	0.443365	0.928581	0.969933	1	0.999999	0.957377	0.936119	0.991558	0.999998	1	0.977982	0.986513	0.996658	0.900477	0.999995	Id3-b9	5	Id3	b9
1	1	1	0.991583	0.995994	1.00818	1	0.99767	0.993765	3.69566	1.04217	0.981841	1	0.999996	0.990534	0.912529	0.995285	0.999998	1	0.982666	0.983491	2.44283	0.903128	0.999999	Il4i1-b9	16	Il4i1	b9
1	0.999998	1	1.16152	0.987405	1.02437	1	1.01769	1.01423	2.32768	1.06601	1.11551	1	0.999995	0.997083	1.32582	0.993918	1.00001	1	1.57511	0.9934	2.20306	1.40488	1	Ifi30-b9	9	Ifi30	b9
1	1	1	0.708861	1.00176	1.00497	1	1.00136	0.969526	2.03898	1.02931	0.951249	1	0.999998	1.00008	1.06075	1.00596	1	1	0.99895	1.00529	1.66728	0.999741	0.999982	Tmem123-b9	9	Tmem123	b9
1	0.999999	0.999998	0.532224	1.02482	0.9913	1	1.00101	0.94914	0.416753	0.990402	1.08624	1	1.00001	0.965425	0.497326	1.05426	1	1	1.01846	0.981365	0.450848	0.972253	0.999992	Lars2-b9	18	Lars2	b9
1	0.999987	1.00001	1.04768	0.964564	0.990269	1	0.851381	1.00846	1.23032	1.00534	1.00583	1	1.00001	1.00654	1.14706	1.01285	1.00001	1	0.991591	1.08641	1.30078	0.938632	0.999996	Cd79b-b9	2	Cd79b	b9
1	0.999999	1	1.08786	1.00513	1.00094	1	0.999829	1.01948	2.14699	1.008	0.94935	1	1	1.01309	1.06478	1.01466	0.999997	1	0.997077	1.00376	1.85421	1.00123	0.999998	Sypl-b9	9	Sypl	b9
1	0.999998	0.999993	0.685092	2.66517	1.00296	1	0.997233	1.01775	0.522504	1.72299	1.06434	1	0.999997	1.00639	0.558848	1.062	1	1	0.988294	1.01599	0.471325	1.49955	0.999999	Hexb-b9	3	Hexb	b9
1	1	1	0.947745	0.999989	1.01671	1	0.986715	1.01101	1.55633	1.00903	0.902252	1	0.999996	1.01553	0.897624	0.984534	0.999998	1	0.969498	0.983933	1.06222	1.48129	1	Pxk-b9	2	Pxk	b9
1	0.99999	0.999984	0.82658	0.990876	0.999834	1	0.988413	0.84636	0.711575	0.942524	0.731333	1	0.999988	1.03751	0.827763	0.987416	1	1	0.966725	0.947624	0.751957	0.97652	1.00001	Lcp1-b9	1	Lcp1	b9
1	0.999999	1	1.05531	1.00779	1.36528	1	0.997222	1.03301	2.37577	1.06757	1.07361	1	1	1.81337	1.18449	1.00943	1	1	1.01476	1.00647	3.39307	1.64023	1.73002	Snx29-b9	12	Snx29	b9
1	1	0.999998	0.761554	1.4764	1.00275	1	1.00042	0.943648	0.676613	1.57983	1.20132	1	1.00002	0.983382	0.722287	1.05198	1	1	1.00286	1.0052	0.654342	1.29848	0.999998	Cmss1-b9	3	Cmss1	b9
1	0.999999	1	0.956785	1.00351	1.98745	1	0.999824	1.03247	3.37038	2.43834	1.08958	1	1	1.0127	0.999763	1.01356	1	1	1.00237	1.00583	2.71934	1.13211	1	Samsn1-b9	16	Samsn1	b9
1	0.999999	1	1.26493	1.00105	1.00231	1	1.00062	1.0528	1.73528	1.10184	0.856419	1	0.999999	0.988797	1.30039	1.01065	1	1	1.00513	1.0135	1.63122	1.22469	0.999998	H2-DMa-b9	9	H2-DMa	b9
1	0.999999	1.00001	1.07549	0.994379	1.01066	1	1.01122	1.04638	1.46124	1.06586	0.714774	1	0.999997	1.04472	1.07375	0.999357	0.999994	1	0.995834	1.00891	1.35511	1.19728	0.999998	H2-DMb2-b9	2	H2-DMb2	b9
1	0.999998	1.00001	1.19738	1.02593	1.07489	1	0.99699	1.06969	1.4253	1.10125	0.730921	1	0.99999	1.07097	1.10926	1.04352	1	1	0.964776	1.0048	1.22984	1.09001	1.00001	H2-Aa-b9	2	H2-Aa	b9
1	0.999997	1	0.749962	2.31193	1.00279	1	1.00038	1.07624	0.586993	1.08351	1.17178	1	0.999998	1.01985	0.660158	1.04856	1	1	0.996832	0.998697	0.751033	1.54933	0.999997	AY036118-b9	3	AY036118	b9
1	1.00001	0.999991	0.883812	0.997767	1.21712	1	1.00314	0.978279	0.707009	0.925048	1.56366	1	1.00001	0.873405	0.798624	1.00759	1.00001	1	0.987973	0.955969	0.600043	0.956173	1	Malat1-b9	1	Malat1	b9
1	0.999997	1	0.880902	0.999001	0.995484	1	0.992683	0.968099	0.908054	0.969307	1.06941	1	0.999996	0.983757	0.509208	0.977035	0.999999	1	0.988514	0.988544	0.93446	0.822253	0.999996	Strbp-b9	5	Strbp	b9
1	1	1.00001	0.869906	0.988054	1.00528	1	1.01182	1.03276	0.79769	1.45012	1.11573	1	0.999997	1.01005	0.722161	0.953852	1	1	1.01255	0.993005	0.825611	1.01049	1.00001	Hnrnpa3-b9	1	Hnrnpa3	b9
1	0.999999	1	0.566011	2.30793	0.999978	1	0.997659	0.989642	0.490711	0.997627	1.05836	1	0.999994	1.00464	0.53556	2.20051	1	1	1.00868	0.99765	0.484545	1.16246	0.999998	Gphn-b9	3	Gphn	b9
1	0.999999	1	0.648527	1.77194	0.999525	1	0.999474	0.978912	0.683245	0.983942	1.02536	1	1	1.02276	0.503794	1.03211	0.999996	1	0.999714	0.999701	0.435133	1.05837	0.999994	Il31ra-b9	18	Il31ra	b9
1	0.999998	1	0.926228	0.998387	1.00798	1	0.99812	1.00059	0.672818	1.01158	1.16996	1	0.999998	0.953829	0.654727	0.960301	1.00001	1	0.989093	0.988478	0.543027	1.09887	0.999998	Cd72-b9	1	Cd72	b9
1	1	0.999996	0.729865	0.990978	0.990096	1	0.993572	0.950655	0.430083	0.935187	1.18697	1	1	0.95406	0.615479	0.991146	1	1	1.00136	0.993739	0.368173	1.05819	1	Arhgap24-b9	21	Arhgap24	b9
1	1	1	1.18935	1.01949	0.986551	1	0.9966	1.10693	1.25522	1.01691	1.01782	1	1	1.01956	1.31041	1.31592	1	1	1.02562	1.00974	1.45709	0.98653	1	Eif3f-b9	8	Eif3f	b9
1	0.999999	0.999988	0.82634	0.986897	0.982792	1	0.981936	0.835893	0.695474	0.88687	1.11378	1	0.999991	0.695078	0.738874	0.632983	0.999989	1	0.835479	0.752394	0.61693	0.750439	0.999991	Ikzf3-b9	7	Ikzf3	b9
1	0.999997	1	1.00101	0.999137	1.00127	1	0.996547	0.991362	1.095	0.983	1.03127	1	1	1.01841	1.00154	0.991659	1	1	0.997347	1.00927	1.63589	1.09445	1	St6gal1-b9	2	St6gal1	b9
1	0.999999	1	1.09739	0.99142	1.00158	1	1.00249	0.991392	1.4154	1.0332	0.787034	1	0.999988	1.02948	1.1973	1.00118	1.00001	1	0.998755	1.0148	1.63627	0.91766	1.00001	Pold4-b9	2	Pold4	b9
1	1.00001	0.999994	1.21084	1.00246	0.669411	1	0.981751	0.986119	0.977979	0.871114	0.911102	1	0.999999	1.03061	1.13567	0.987663	0.999986	1	1.00183	0.998484	0.976291	0.922646	0.999992	H2-D1-b9	4	H2-D1	b9
1	1	1.00001	1.02066	1.003	1.02194	1	1.04603	1.01612	1.0001	0.951888	1.50283	1	0.999996	0.996632	0.970516	0.990953	1	1	1.06917	0.982016	0.895537	0.927816	1.00001	Ptma-b9	1	Ptma	b9
1	1	1	0.944084	1.00116	1.01216	1	0.99787	0.98409	0.965167	0.991254	1.97169	1	1	1.00491	0.980325	0.997723	1	1	0.998978	0.994596	0.919113	0.933349	0.999998	Dgkd-b9	1	Dgkd	b9
1	0.999999	1	0.963974	1.00125	1.00112	1	1.00126	1.00688	0.996597	0.990165	3.95294	1	1	1.00761	1.00275	0.999265	1	1	1.00368	0.998652	0.978375	1.13235	1	Edem3-b9	23	Edem3	b9
1	1	1	0.485776	0.995501	1.00262	1	1.00073	0.998084	0.848539	0.98	7.89795	1	0.999998	0.986868	0.903675	0.993746	1	1	0.9981	0.991339	0.897867	0.927758	0.999999	Atp1b1-b9	23	Atp1b1	b9
1	1.00001	1	1.0953	1.01364	1.01559	1	1.00315	1.00449	1.14347	1.00155	1.81492	1	1	0.979115	1.09184	1.00145	1	1	0.999791	1.01274	0.966552	1.00389	1	Fcrla-b9	4	Fcrla	b9
1	1	1	1.03143	1	1.00262	1	0.996048	0.989486	0.977275	0.956403	4.62091	1	0.999999	0.988204	0.895859	0.9886	1	1	1.00895	0.997175	0.912309	0.933536	0.999999	Zeb2-b9	23	Zeb2	b9
1	1	1	1.02125	1.00073	1.0032	1	1.00039	1.00976	1.084	0.994108	13.3735	1	1	0.994088	0.964802	0.993837	1	1	1.00282	0.998531	0.961288	0.970248	1	Tifa-b9	23	Tifa	b9
1	1	1	1.01271	1.00229	1.00093	1	1.00098	0.99636	0.997653	0.99613	6.25427	1	1	0.999622	1.00008	1.00238	1	1	0.998629	1.00094	0.991549	0.986249	1	Pla2g12a-b9	23	Pla2g12a	b9
1	1	1	0.957052	1.00129	1.00527	1	1.00229	0.991071	0.942855	1.00779	2.99546	1	1	0.996788	1.00008	1.0027	1	1	1.00067	0.998371	0.985119	1.07045	1	Lmo4-b9	4	Lmo4	b9
1	1	1	1.02046	0.998356	1.0409	1	0.985145	0.983105	0.962807	0.993252	2.02473	1	1	0.972401	0.960019	0.961524	1.00001	1	0.988773	0.988714	0.84025	0.879465	0.999999	Bach2-b9	1	Bach2	b9
1	1	0.999997	0.967451	0.993641	1.00579	1	1.00286	0.988365	1.07355	1.01729	2.16264	1	1	0.992168	0.956121	1.00661	0.999999	1	1.00227	0.999698	0.982356	1.06462	1	Atp5k-b9	4	Atp5k	b9
1	1	0.999998	0.970306	1.00044	1.00729	1	0.999058	0.995693	1.03445	0.993197	3.83891	1	1	0.988538	0.95399	0.999137	1	1	1.00382	0.994827	0.975459	0.97667	0.999999	Bcl7a-b9	23	Bcl7a	b9
1	1	1	0.95711	0.998462	1.00346	1	1.00069	0.983741	0.848764	0.975424	2.02236	1	1	0.992152	0.975582	0.979212	1	1	1.0128	1.0078	0.956916	1.02419	0.999998	Cux1-b9	1	Cux1	b9
1	1.00001	0.999997	0.840937	0.999428	1.01117	1	1.00478	1.00288	0.856321	0.976964	1.86582	1	0.999995	0.98386	0.963733	0.980919	0.999997	1	1.00372	0.98138	0.819436	0.999448	0.999999	Hmgb1-b9	1	Hmgb1	b9
1	1	0.999997	0.978701	0.998114	1.00023	1	0.997258	0.939715	0.817252	0.988842	2.54821	1	1	1.00387	0.96681	1.00325	1	1	1.00373	1.00651	0.980483	1.05104	1	C1galt1-b9	1	C1galt1	b9
1	1	1	0.924108	1.00092	1.00408	1	0.998594	0.992355	0.907613	1.00989	5.52035	1	1	0.99085	0.625481	0.990605	1	1	1.00022	0.992006	0.906112	0.987304	0.999998	Cecr2-b9	23	Cecr2	b9
1	1	1	0.993512	1.00056	1.00302	1	1.00034	1.00308	0.999528	1.00079	7.8728	1	1	0.999936	0.985006	1.00308	1	1	1.00133	1.00242	0.99167	0.986301	1	Eps8-b9	23	Eps8	b9
1	0.999999	1	0.88942	0.991036	1.00613	1	1.00216	1.01253	1.1706	1.03158	2.11154	1	0.999996	0.562677	0.720358	0.978356	0.999999	1	0.989028	0.977129	0.919137	0.555249	0.999995	Lrmp-b9	5	Lrmp	b9
1	0.999995	1	0.986145	0.989864	1.00802	1	1.00537	1.00966	0.940555	0.979142	1.89206	1	0.999997	0.987886	0.985934	0.996104	0.999998	1	1.01162	0.999792	0.942095	0.971475	0.999997	Slc1a5-b9	1	Slc1a5	b9
1	0.999999	1	1.05021	0.995628	1.0078	1	0.996185	1.03409	0.946467	1.00117	5.73787	1	1	1.00416	1.02685	1.00881	1	1	1.00952	1.54645	1.07124	1.09251	1	Pafah1b3-b9	23	Pafah1b3	b9
1	0.999996	1	1.06244	0.985573	1.00838	1	0.990215	1.03857	1.22732	1.00924	1.43095	1	0.999991	0.984599	1.12044	0.992027	1	1	0.994154	0.991394	0.998291	0.933751	0.999998	Ucp2-b9	2	Ucp2	b9
1	1	1	0.989771	1.00054	1.0012	1	0.999613	0.99675	1.00032	1.00909	8.79425	1	1	0.997297	0.995152	0.999059	1	1	1.00051	0.998866	1.02297	0.986178	1	Coq7-b9	23	Coq7	b9
1	0.999998	1	1.15293	1.02222	0.994786	1	0.99929	1.04105	1.07663	0.886072	1.68647	1	0.999999	0.986873	1.39104	1.00661	1.00001	1	1.00198	1.01161	1.0616	0.959856	0.999995	Ypel3-b9	4	Ypel3	b9
1	1	1.00001	0.958397	1.00169	1.0135	1	1.00251	1.00567	1.01319	1.0167	1.90977	1	1	1.0075	0.980711	0.981012	1	1	0.999367	0.99525	0.959056	0.982417	1.00001	Fus-b9	1	Fus	b9
1	1.00001	1	1.1052	1.01054	1.00465	1	1.00505	0.969704	1.29561	0.968548	1.80751	1	0.999999	1.01272	0.970451	0.981559	0.999997	1	1.00782	1.00497	1.01929	0.762634	0.999991	Pgls-b9	2	Pgls	b9
1	1	1	1.02534	1.00378	1.00354	1	1.00084	1.01446	1.08039	1.0142	5.06638	1	0.999999	0.999318	0.984016	0.990093	1	1	1.00093	1.00372	0.952438	1.00705	1	Fam129c-b9	23	Fam129c	b9
1	1	1	0.979322	0.998866	1.01081	1	1.00209	1.00659	1.05623	0.986831	5.46422	1	1	0.993479	0.988157	1.00415	1	1	1.00753	0.997741	1.02518	1.00852	1	Smarca4-b9	23	Smarca4	b9
1	1	0.999989	1.02964	0.992598	0.978894	1	0.99252	0.968636	0.81619	0.964982	0.61772	1	0.999999	0.987202	1.00415	0.902262	0.999997	1	0.964607	0.998723	1.00631	0.983351	1.00001	Shisa5-b9	1	Shisa5	b9
1	1	0.999999	0.929694	0.995694	0.999861	1	0.998933	1.00065	0.939206	0.989305	4.18428	1	1	0.994977	1.00355	0.999823	1	1	1.0041	0.999632	0.945166	0.9789	1	Akap12-b9	23	Akap12	b9
1	1	1	1.15544	1.00183	1.00829	1	1.01182	1.05147	1.14018	0.943093	2.33448	1	0.999997	1.0341	0.991059	0.993119	0.999998	1	1.01538	0.997812	0.858027	0.887304	0.999992	Chchd10-b9	4	Chchd10	b9
1	0.999999	0.999998	0.859232	1.00808	1.01126	1	1.01758	0.936968	0.99982	0.928456	2.78071	1	0.999997	0.99223	0.929937	0.983883	0.999997	1	1.02343	0.988329	0.77694	0.809137	0.999993	Vpreb3-b9	1	Vpreb3	b9
1	0.999999	0.999998	0.949435	0.999479	1.00079	1	0.99479	0.988806	0.944143	1.02204	2.38711	1	1	0.97123	0.851096	0.988639	0.999996	1	1.00504	0.986054	0.942009	1.0912	1	Tcf3-b9	1	Tcf3	b9
1	1	0.999998	0.653968	0.999437	0.999647	1	1.0028	0.986227	0.998083	0.979155	2.39848	1	0.999998	0.983281	0.944135	0.989079	1	1	0.993835	0.993829	0.954219	0.981935	1	Polm-b9	5	Polm	b9
1	1	1	1.01496	0.995359	1.00734	1	0.999704	0.997078	0.912292	0.987591	2.92263	1	0.999999	0.986711	0.486456	0.989125	0.99999	1	0.995475	0.994334	0.904221	0.933705	1	Psme4-b9	5	Psme4	b9
1	1.00001	1.00001	0.933949	0.988736	1.29363	1	1.01299	0.98341	0.954487	0.960463	2.06727	1	1	0.761858	0.835844	0.86275	1	1	1.02865	0.974232	0.743042	0.897298	0.999996	Ebf1-b9	1	Ebf1	b9
1	1	1	0.968548	0.995456	1.01036	1	0.998544	1.00482	0.96943	0.999694	3.67035	1	1	0.98676	0.966687	1.00168	1	1	1.00381	1.00347	1.00032	0.928995	0.999999	Arl5c-b9	23	Arl5c	b9
1	1	0.999998	0.905258	1.0013	1.39591	1	1.00779	0.968146	1.05378	0.956811	3.56121	1	1	0.997453	0.964095	0.994874	1	1	1.01424	0.9979	1.04875	1.03411	1	Dnajc7-b9	23	Dnajc7	b9
1	1	1	0.9957	0.999353	1.00424	1	1.00218	1.00167	1.0143	0.996106	11.1568	1	1	0.995717	0.987749	0.997462	0.999999	1	1.00573	0.999087	1.00588	0.978932	1	Myl4-b9	23	Myl4	b9
1	1	1.21714	0.99279	1.01427	1.00108	1	1.00459	1.0625	1.009	0.929241	1.41295	1	1.00001	1.16819	1.02966	1.01146	1.00001	1	1.09145	1.00246	0.891862	0.929058	0.999997	H3f3b-b9	4	H3f3b	b9
1	1	1	0.979558	0.9982	1.00189	1	0.999671	0.998029	0.970147	0.995318	7.63067	1	1	0.998799	0.987871	1.00525	1	1	1.00266	0.998958	0.998666	1.01814	0.999999	Sox4-b9	23	Sox4	b9
1	0.999994	0.999993	0.976563	1.0031	0.989479	1	0.982749	0.986125	0.876049	0.957398	1.46414	1	1	0.989052	0.982491	0.981478	0.999998	1	1.00023	1.00234	0.996801	1.07904	0.999998	Syk-b9	1	Syk	b9
1	1	1	0.99135	1.00037	1.00282	1	1.00109	1.00026	0.981458	0.999993	10.1048	1	0.999999	0.993971	0.957907	0.992738	0.999999	1	0.997919	1.00073	0.936004	0.965838	1	Serinc5-b9	23	Serinc5	b9
1	1	1	0.993367	0.999639	1.00077	1	0.999691	0.998174	0.992494	0.997706	11.7511	1	1	0.999205	0.996515	0.999287	1	1	1.00126	1.00014	0.996256	0.995984	1	Il7r-b9	23	Il7r	b9
1	1	0.999999	0.982093	0.997625	1.00144	1	0.999087	0.996879	0.984201	1.01878	5.07333	1	0.999999	0.996273	0.982216	0.99319	1	1	0.998141	0.999516	0.962472	1.07637	1	Xrcc6-b9	23	Xrcc6	b9
1	0.999998	0.999999	0.998341	1.00117	0.999919	1	1.00021	0.98657	0.988531	0.990782	3.18153	1	1	0.992149	0.991621	0.993655	0.999999	1	0.999652	0.997461	0.98911	1.01105	0.999999	Desi1-b9	4	Desi1	b9
1	1	1	1.02166	1.00353	1.01179	1	0.997547	1.00584	1.05663	0.956519	2.46663	1	0.999997	0.979848	0.908712	0.996148	1	1	0.988291	0.587496	0.957038	0.911816	1	Cerk-b9	5	Cerk	b9
1	0.999999	1	0.952234	0.998527	1.00671	1	0.99896	1.00335	0.933935	1.00678	2.50763	1	1	0.998624	1.00263	0.992465	1	1	0.999209	1.00137	1.02342	0.959368	1	Txndc11-b9	4	Txndc11	b9
1	1	1	0.936438	0.996284	1.00571	1	1.00098	1.00634	1.02684	1.00957	2.82307	1	1	0.994132	0.926257	1.00318	1	1	1.00407	1.00027	0.958931	0.956637	0.999999	Klhl14-b9	4	Klhl14	b9
1	1	1	1.07095	0.997519	1.00436	1	1.00364	0.994345	0.98082	0.987575	3.08544	1	1	1.00071	0.881714	0.99902	1	1	1.00636	0.994571	0.958612	0.942066	1	Stambpl1-b9	4	Stambpl1	b9
1	1	0.999999	1.03039	0.997121	1.00861	1	1.00194	1.00082	0.973013	0.977356	3.49546	1	1	1.00117	0.997915	0.999866	1	1	1.0035	0.993097	0.960904	0.967563	1	Hdac8-b9	23	Hdac8	b9
1	0.999996	0.999994	1.0217	2.29744	1.48131	1	0.995629	0.990043	1.04326	1.99533	1.52306	1	0.999996	0.971186	1.06834	3.22478	1.78991	1	1.00005	0.998112	1.12779	3.27758	2.26412	Uba52-b9	3	Uba52	b9
1	0.999998	0.63397	0.610258	0.982654	0.999733	1	0.999998	0.979294	0.971938	0.754423	0.999996	1	0.999993	0.81598	0.777943	0.988373	1	1	0.999999	0.993874	1.00189	1.01587	0.997794	Ankrd44-b12	5	Ankrd44	b12
1	1	0.224711	0.960315	1.0028	0.99999	1	1	0.998951	0.996547	0.986789	1	1	1	0.999772	1.0138	1.00065	1	1	1	0.9997	0.999708	0.999648	1.00004	Chpf-b12	5	Chpf	b12
1	0.999999	0.677781	0.777682	0.956632	0.999776	1	0.999999	1.00403	0.906168	0.681281	0.999996	1	1	1.00769	1.08746	1.00209	1	1	1	0.998299	1.00105	1.02403	1.00488	Tpr-b12	5	Tpr	b12
1	0.999994	0.447527	0.32299	0.969631	0.999779	1	0.999998	0.96539	0.294283	0.26092	0.999998	1	1	0.979905	0.447065	0.998394	1	1	0.999999	0.990818	0.996882	1.01698	1.00091	Tor3a-b12	5	Tor3a	b12
1	0.502225	0.537436	0.277064	0.18462	0.999714	1	0.999997	0.376157	0.509506	0.302347	0.999995	1	1	0.99246	0.455032	0.997473	0.999999	1	1	0.997423	0.999484	0.993799	1.00471	Ifi206-b12	5	Ifi206	b12
1	0.999997	0.521402	0.303526	0.976296	0.999796	1	0.999998	0.988414	0.905759	0.255155	0.999999	1	1	0.987023	0.443239	0.99638	0.999998	1	0.999999	0.993949	0.998019	1.01871	0.999837	Ifi214-b12	5	Ifi214	b12
1	0.999997	0.581567	0.38208	0.947563	0.999665	1	0.999997	0.456605	0.556663	0.510694	0.999994	1	1	0.970903	0.45461	0.999974	1	1	0.999998	0.991453	0.986386	1.01302	1.0075	Ifi209-b12	5	Ifi209	b12
1	0.999997	0.545344	0.442885	0.900248	0.999679	1	0.999998	0.927699	0.430513	0.428649	0.999996	1	1.39955	0.966959	0.58975	1.00262	1	1	0.999998	0.993327	0.984197	1.00062	0.998515	Ifi203-b12	5	Ifi203	b12
1	1	0.562873	0.726116	0.985606	0.999958	1	0.999998	0.973399	0.900968	0.828213	1	1	1	0.927192	0.732347	0.991746	0.999986	1	0.999999	1.00137	0.992084	0.989787	1.00134	Parp1-b12	5	Parp1	b12
1	0.999994	0.838922	0.921148	0.458715	0.999468	1	1	0.990792	0.960899	0.750738	0.99999	1	0.99999	0.923523	1.01947	0.911503	0.99999	1	0.999995	1.0307	0.979722	1.02808	0.982274	H3f3a-b12	5	H3f3a	b12
1	0.999997	0.675378	0.60222	0.948626	0.999636	1	0.999999	0.11597	0.905091	0.721153	0.999999	1	0.999995	0.947484	0.72287	0.986992	1	1	0.999999	0.998522	0.988509	1.01643	1.00077	Celf2-b12	5	Celf2	b12
1	1	0.359125	0.92788	0.997578	0.99998	1	1	0.997978	0.993719	0.978821	1	1	1	0.994803	0.839849	0.999858	1	1	1	0.999002	0.999035	0.998561	0.99903	Msrb2-b12	5	Msrb2	b12
1	1	0.406622	0.530401	0.982877	1.00001	1	0.999999	0.991462	0.958357	0.904281	1	1	1	0.989692	0.733568	0.999107	1	1	1	0.994417	1.00099	0.990395	0.996808	Kynu-b12	5	Kynu	b12
1	0.999999	0.557512	0.646753	0.986364	0.999992	1	0.999999	0.984588	0.995498	0.872669	1	1	1	1.00096	0.839866	1.00719	0.999998	1	1	1.00016	1.00179	1.00731	1.00346	Tlk1-b12	5	Tlk1	b12
1	0.999999	0.623582	0.620098	0.99579	1.00005	1	1	0.973924	0.979216	0.740881	0.999999	1	1	0.894224	0.717774	0.984857	1	1	0.999999	0.989224	0.97866	0.998112	0.996253	Slc12a6-b12	5	Slc12a6	b12
1	0.999999	1.4866	1.07771	0.982577	0.99997	1	0.999999	1.01083	1.222	1.75853	1	1	0.999983	1.53884	1.59289	1.00758	0.999998	1	1	1.03739	1.0296	1.02525	0.997745	Samhd1-b12	8	Samhd1	b12
1	1	0.468534	0.555749	0.985266	1.0001	1	1	0.989871	0.976052	0.85446	0.999999	1	1	0.986333	0.8083	1.00061	1	1	0.999999	0.999297	0.998976	1.00077	1.00178	Prex1-b12	5	Prex1	b12
1	0.999999	0.649953	0.691375	0.960036	0.999659	1	1	0.951444	0.943241	0.667469	0.999997	1	0.999993	0.967038	0.976788	1.0127	0.999999	1	1	0.996869	0.994144	0.975078	0.985438	Ppdpf-b12	5	Ppdpf	b12
1	0.999998	0.47092	0.333079	1.00699	1.00017	1	0.999998	0.953312	0.44095	0.359556	1	1	1.00001	0.8969	0.535916	0.986915	1	1	0.999997	0.979582	0.986375	0.983396	1.00186	Helz2-b12	5	Helz2	b12
1	0.999999	0.416665	0.632051	0.991682	0.999968	1	1	0.993874	0.978633	0.924355	0.999999	1	1	1.0014	0.855536	0.999452	1	1	1	1.00073	0.999916	0.998335	1.0011	Il12a-b12	5	Il12a	b12
1	1	0.49405	0.971668	0.99888	0.999991	1	1	0.999119	0.997033	0.990795	1	1	1	1.0002	1.00125	0.999801	1	1	1	0.999831	0.999854	0.999827	1.00002	Phtf1os-b12	5	Phtf1os	b12
1	0.999999	0.332472	0.215682	0.991916	0.999933	1	1	0.992435	0.979328	0.900069	0.999999	1	1	0.991024	0.591635	0.995946	1	1	0.999999	0.998266	0.996691	1.00221	0.99855	Mov10-b12	5	Mov10	b12
1	1	3.25839	2.61524	1.00003	1.00019	1	1	1.01751	6.03988	3.54899	1	1	1	1.02699	1.9106	1.00219	1	1	1	3.01911	0.994542	1.00553	0.998183	Gbp5-b12	12	Gbp5	b12
1	1	5.25378	3.33625	0.995162	1.00001	1	1	1.00207	1.01235	8.93257	1	1	1	1.02529	3.48102	0.996901	0.999999	1	1	1.00483	1.00989	0.995003	0.997321	Gbp2-b12	13	Gbp2	b12
1	0.999997	0.523456	0.35668	0.954089	1.00015	1	0.999998	0.971156	0.920418	0.423861	0.999997	1	1	0.941417	0.417492	0.986188	0.999999	1	0.999998	0.99489	0.988337	0.992726	1.00002	Ddx58-b12	5	Ddx58	b12
1	1	0.392659	0.394995	0.990694	0.999959	1	1	0.991097	0.972087	0.367968	1	1	1	0.997131	0.864576	1.00423	1	1	1	0.998112	1.00135	0.997491	1.00049	Tdrd7-b12	5	Tdrd7	b12
1	0.999998	0.505161	0.892565	0.984787	0.999761	1	0.999998	0.984366	0.862764	0.929031	0.999999	1	0.999999	0.989939	0.845407	1.01326	0.999999	1	1	0.994071	1.00745	0.989204	0.994745	Akna-b12	5	Akna	b12
1	0.999999	3.78716	2.08211	1.01566	1.00027	1	6.33479	3.75437	1.03385	1.68976	1	1	1	1.01397	1.17339	0.998474	0.999999	1	0.999999	1.00497	0.995263	0.991039	0.997103	Jun-b12	6	Jun	b12
1	0.999998	0.652896	0.714714	0.9683	1.00001	1	0.999998	0.935486	0.998048	0.695743	0.999997	1	1	0.811412	0.738378	1.00145	0.999999	1	1	1.00321	0.993149	1.00216	0.997006	Tut4-b12	5	Tut4	b12
1	0.999996	0.589987	0.720076	0.978134	0.999746	1	0.999998	0.957328	0.897045	0.584701	0.999985	1	1	0.886878	0.874028	0.996773	1	1	1	0.99523	1.00049	0.97449	0.989787	Smap2-b12	5	Smap2	b12
1	0.999994	0.502449	0.522562	0.940158	1.0002	1	0.999998	0.297977	0.890561	0.49106	1	1	0.999998	0.739665	0.665683	0.987224	1	1	0.999997	0.982875	0.999126	0.980958	0.994904	Macf1-b12	5	Macf1	b12
1	1.00001	0.729814	0.780244	0.977507	0.999952	1	0.999995	1.01691	0.699017	0.780769	1	1	0.99996	0.699359	0.794642	1.01327	1	1	0.999994	0.79642	0.667593	0.952046	1.01308	Cd52-b12	5	Cd52	b12
1	0.999999	0.433194	0.559697	0.994256	0.999918	1	0.999999	0.995406	0.974082	0.89017	0.999999	1	1	1.00151	1.16351	1.0006	1	1	1	0.998165	0.999519	1.00319	0.999772	Tmem33-b12	5	Tmem33	b12
1	0.999999	0.48991	0.686157	0.983703	1.00001	1	1	0.98747	1.01054	0.416935	0.999998	1	0.999999	0.990226	0.871262	0.996701	0.999999	1	1	0.995579	0.99778	0.993622	0.998401	Rest-b12	5	Rest	b12
1	0.999999	2.23046	1.17152	0.981305	1.00026	1	0.999999	1.00408	1.0317	2.80088	1	1	1	1.84012	1.4327	1.00325	0.999999	1	1	1.00779	0.995996	1.0054	0.994864	Gbp4-b12	13	Gbp4	b12
1	0.999999	0.516069	0.206607	0.987563	0.999861	1	1	0.985132	0.952111	0.196525	0.999999	1	2.20742	1.00575	0.546244	0.997455	1	1	1	0.997322	0.996441	1.00062	0.999772	Oasl2-b12	5	Oasl2	b12
1	0.999998	0.398435	0.214423	0.976941	0.999808	1	0.999998	0.980252	0.897174	0.0479214	1	1	1	0.986952	0.179396	0.996127	1	1	0.999999	0.994166	0.992979	0.990237	1.00003	Oasl1-b12	5	Oasl1	b12
1	0.999999	0.371518	0.240303	0.990598	0.999924	1	0.999999	0.995107	0.975472	0.178714	0.999999	1	1	0.99535	0.296409	0.997976	0.999999	1	1	0.997446	0.999721	1.00168	0.997526	Oas2-b12	5	Oas2	b12
1	0.999997	0.592513	0.3879	0.997962	0.999907	1	0.999998	0.963264	0.631536	0.423296	0.999996	1	1	0.872628	0.537773	0.9869	0.999999	1	0.999999	0.994672	0.987565	0.982783	0.998413	Samd9l-b12	5	Samd9l	b12
1	0.999998	0.60439	0.569599	0.969486	0.999701	1	0.999999	0.945266	0.91464	0.635853	0.999997	1	1	0.98293	0.568597	0.99385	1	1	0.999999	0.989039	1.00233	0.987362	1.00009	Zc3hav1-b12	5	Zc3hav1	b12
1	1	1.47863	1.08787	1.00353	1.00014	1	1	0.991673	1.03274	1.39976	1	1	0.999993	1.66764	1.4971	1.00746	1	1	1.00001	1.4542	0.993169	0.995379	0.998543	Gimap4-b12	4	Gimap4	b12
1	1	0.292387	0.939969	0.999768	0.999987	1	1	0.998655	0.995608	0.990669	1	1	1	0.999347	0.962778	0.999563	1	1	1	1.00005	0.999671	0.999593	0.999841	4833403J16Rik-b12	5	4833403J16Rik	b12
1	0.999998	0.302078	0.161794	0.985092	0.999817	1	0.999999	0.976344	0.916992	0.226163	0.999998	1	1	0.986404	0.286895	0.995766	0.999999	1	0.999999	0.988498	0.990995	0.993854	0.997419	Herc6-b12	5	Herc6	b12
1	1	0.460385	0.726743	0.982137	0.999859	1	1	0.992843	0.989296	0.88901	0.999999	1	0.999999	0.968242	0.734361	1.00522	0.999999	1	0.999999	0.995234	0.998997	0.992173	0.999471	Tet3-b12	5	Tet3	b12
1	0.999999	0.502103	0.407231	0.975309	0.9998	1	0.999998	0.966638	0.954943	0.579285	0.999998	1	0.999997	0.993335	0.826227	0.990621	0.999999	1	1	0.99761	0.99582	1.00283	1.00598	Itpr1-b12	5	Itpr1	b12
1	0.999999	0.608246	0.700835	1.01012	0.999936	1	0.999999	0.990025	0.942558	0.907188	0.999983	1	0.999997	0.91694	0.680324	0.999129	0.999999	1	0.999999	0.983384	0.993829	1.01567	1.00078	Chd4-b12	5	Chd4	b12
1	1	0.285301	0.928284	1.00226	0.999981	1	1	0.997931	0.993803	0.98258	1	1	1	1.00045	1.00524	0.999801	1	1	1	0.999831	0.999854	0.999827	0.999903	Tulp3-b12	5	Tulp3	b12
1	0.999999	0.486639	0.911149	0.987434	0.999851	1	0.999999	0.98708	0.98291	0.89448	1	1	0.999999	1.0108	1.09029	1.00114	1	1	1	0.993088	1.00721	1.00624	0.99184	Fkbp4-b12	5	Fkbp4	b12
1	0.999999	0.638631	0.664617	0.947895	0.999652	1	1	0.949274	0.936055	0.588518	0.999997	1	0.999999	0.952949	0.592969	0.987438	0.999998	1	0.999999	0.992903	0.988562	0.988926	0.99202	Etnk1-b12	5	Etnk1	b12
1	0.999999	0.60287	0.810833	0.972723	1.00011	1	1	0.982393	0.371256	0.837462	0.999998	1	0.999998	0.971101	0.852889	0.992079	1	1	0.999999	1.00098	1.00083	0.992973	0.997998	Prkd2-b12	5	Prkd2	b12
1	1	1.82049	1.02792	1.00694	0.999829	1	2.45742	1.03013	0.973942	0.934197	0.999998	1	0.999996	1.35797	1.09205	1.0007	0.999999	1	0.999997	1.00932	0.989273	0.974667	0.99203	Zfp36-b12	6	Zfp36	b12
1	0.999996	0.56239	0.736372	0.976183	0.999964	1	0.999999	0.989223	1.01036	0.779297	0.999999	1	0.999999	0.94538	0.670266	0.994526	1	1	0.999999	0.998823	1.00657	1.00554	0.992894	Lsm14a-b12	5	Lsm14a	b12
1	1	0.405471	0.325279	0.986314	0.999937	1	0.999999	0.989166	0.948051	0.384942	1	1	1	0.989135	0.493033	0.995833	1	1	0.999999	0.992163	0.993266	0.992245	0.999805	Isg20-b12	5	Isg20	b12
1	1	0.357612	0.258967	0.981876	0.999886	1	0.999999	0.981529	0.953846	0.344697	0.999998	1	1	0.984282	0.280037	0.990956	1	1	1	0.997112	0.99221	0.996612	0.999528	Trim30b-b12	5	Trim30b	b12
1	0.999999	0.206024	0.0738926	0.993074	0.999943	1	1	0.994978	0.982212	0.920745	0.999999	1	1	0.999224	0.94812	0.999133	1	1	1	1.00001	0.999467	0.99904	1.00007	Trim30c-b12	5	Trim30c	b12
1	0.999995	0.457051	0.253913	0.954833	0.999583	1	0.999997	0.946491	0.19305	0.248308	0.999998	1	1	0.97491	0.372348	0.997187	0.999998	1	0.999998	0.995212	0.982301	1.0131	1.00249	Trim30a-b12	18	Trim30a	b12
1	0.999997	0.439535	0.405955	0.978342	0.999796	1	0.999999	0.97259	0.923693	0.229797	0.999999	1	1	0.963127	0.294802	0.991409	1	1	0.999998	0.989806	0.990064	0.990669	1.00019	Trim30d-b12	5	Trim30d	b12
1	1	0.422388	0.96106	0.998737	1.00001	1	1	0.999041	1.00232	0.988528	1	1	1	1.00048	1.0265	1.00093	1	1	1	1.00055	0.999902	0.999888	1.00028	Trim3-b12	5	Trim3	b12
1	1	0.283433	0.924324	0.997174	1.00001	1	1	0.997444	0.992546	0.974879	1	1	1	0.997915	0.958696	0.999407	1	1	1	0.999873	0.999595	0.999329	0.999838	Sbf2-b12	5	Sbf2	b12
1	0.999995	0.560116	0.618414	0.92987	1.00005	1	0.999998	0.617408	0.62735	0.700072	0.999999	1	0.999994	0.673922	0.673447	0.995247	1	1	0.999996	0.986897	1.00576	0.985148	0.992201	Prkcb-b12	5	Prkcb	b12
1	0.999998	0.460537	0.24154	0.9988	0.999865	1	0.999999	0.969717	0.939049	0.978575	1	1	0.999997	0.981958	0.392451	1.00942	1	1	0.999999	0.983087	0.981952	1.02439	1.00161	Fgfr2-b12	5	Fgfr2	b12
1	0.999999	0.219575	0.0986997	0.989653	0.999892	1	0.999999	0.988984	0.963174	0.948175	0.999999	1	1	0.998764	0.160106	0.997185	1	1	1	0.997575	0.997565	0.99679	0.999122	Ifitm3-b12	18	Ifitm3	b12
1	1	0.546649	0.714995	1.0122	0.999924	1	1	0.965958	0.985488	0.773693	0.999999	1	1	0.968555	0.845814	1.00433	0.999999	1	1	0.999474	1.00216	0.991544	0.997818	Arhgef18-b12	5	Arhgef18	b12
1	0.999999	0.318867	0.802799	0.995298	0.999961	1	1	0.997287	1.00941	0.95374	1	1	1	0.99578	0.945919	1.00104	1	1	1	0.998144	0.999992	1.00376	0.998791	Saraf-b12	5	Saraf	b12
1	1	0.234867	0.23803	0.993073	0.999942	1	1	0.993517	0.982132	0.896265	0.999999	1	1	0.981004	0.250785	0.996348	0.999999	1	0.999999	0.998055	0.998281	0.995951	0.995676	Ddx60-b12	5	Ddx60	b12
1	1.6298	1.99041	2.2463	1.02671	3.04194	1	1.00001	2.59296	4.15063	1.53556	1	1	0.999999	1.0029	1.12474	0.991136	0.999999	1	1	1.00328	1.01825	1.00073	0.991197	Ifi30-b12	16	Ifi30	b12
1	0.240763	0.47639	0.432059	0.965365	0.131045	1	0.999998	0.962606	0.399177	0.261752	0.999996	1	1	1.00225	0.587512	0.973499	0.999998	1	1	0.987951	0.980353	0.988546	0.995425	Bst2-b12	5	Bst2	b12
1	1	0.305129	0.902163	1.00135	0.999974	1	1	0.99723	0.99185	0.987018	1	1	1	0.99738	0.981795	0.998571	1	1	1	0.998855	0.998859	0.998622	0.999333	Elmod2-b12	5	Elmod2	b12
1	1	0.687095	0.843166	0.990393	0.999841	1	1	0.949719	0.979785	0.938341	1	1	0.999997	0.861997	0.784539	0.981689	1	1	1	0.982606	0.978816	0.991271	0.990464	Fli1-b12	5	Fli1	b12
1	0.999998	0.665419	0.736659	0.99858	0.999619	1	1.00001	0.956374	0.777172	0.685125	0.999998	1	0.999987	0.806748	0.817202	0.996079	1	1	0.999997	0.9818	1.00291	0.994864	1.00914	Ets1-b12	5	Ets1	b12
1	0.999996	0.57172	0.59226	1.01628	0.999803	1	1	0.975903	0.952015	0.797522	0.999998	1	0.999984	0.795838	0.71589	0.994489	1	1	1	0.990838	1.01219	1.00881	1.00278	Sorl1-b12	5	Sorl1	b12
1	0.999998	0.585743	0.623591	0.969383	0.99976	1	0.999999	0.965958	0.954626	0.876975	0.999998	1	0.999997	0.96467	0.878037	0.983809	0.999997	1	1	0.997196	0.99525	1.00254	0.999056	Kmt2a-b12	5	Kmt2a	b12
1	1	0.0822082	0.932832	0.998081	0.999984	1	1	0.998367	0.994932	0.985875	1	1	1	0.999203	0.930358	0.99953	1	1	1	0.999632	0.999647	0.999617	0.999745	Cd3d-b12	5	Cd3d	b12
1	1	0.0560507	0.891448	0.99684	0.999974	1	1	0.997241	0.991841	0.969954	1	1	1	0.99867	0.908211	0.999321	1	1	1	0.999595	0.999594	0.999256	0.999434	Cd3e-b12	5	Cd3e	b12
1	0.999997	0.598835	0.833486	0.975915	0.999893	1	0.999999	0.985684	1.00703	0.827086	0.999998	1	1	0.991232	0.970223	1.00852	0.999999	1	1	0.992061	1.01518	1.0132	0.995867	Pou2af1-b12	5	Pou2af1	b12
1	1.00002	1.23393	1.30022	1.05234	1.00066	1	1.44525	1.32289	1.08134	1.29198	1.24651	1	1.00001	1.1174	1.12604	0.995002	1.00001	1	1.46919	1.38803	1.05538	1.04236	1.01196	Eef1a1-b12	4	Eef1a1	b12
1	0.999995	0.60212	0.464403	1.00411	0.999706	1	0.999999	0.953854	0.966541	0.749961	0.999997	1	1	0.962856	0.743309	0.993777	1	1	0.999999	0.996857	0.997855	1.00031	0.99937	Phip-b12	5	Phip	b12
1	0.999999	0.588075	0.702465	1.00529	0.999866	1	1	0.983586	0.942239	0.904443	1	1	1	1.01051	1.06973	1.00743	1	1	1	0.996534	1.00154	0.997722	1.00462	Scml4-b12	5	Scml4	b12
1	1	0.559257	0.529428	0.984986	0.999971	1	0.999998	0.95772	0.932656	0.690562	0.999999	1	1	0.901702	0.581541	0.982974	0.999997	1	0.999999	0.992032	0.989317	1.00483	0.992715	Ascc3-b12	5	Ascc3	b12
1	1	0.727164	0.784123	0.960206	1.00003	1	0.999997	0.952034	0.948424	0.783829	0.999999	1	0.999996	0.929921	0.75868	0.969265	1	1	0.999998	0.991777	1.00034	0.973186	1.01146	Man1a-b12	5	Man1a	b12
1	0.999999	0.474196	0.623768	0.981946	0.999934	1	0.999999	0.982953	0.975625	0.659272	0.999998	1	0.999998	0.952269	0.624326	0.984533	0.999999	1	0.999998	0.996201	0.995097	1.01074	0.99604	Chst3-b12	5	Chst3	b12
1	1	0.716631	0.671036	0.964772	0.999708	1	0.999999	0.970891	0.872101	0.804336	0.999999	1	1	0.956067	0.743687	0.9471	1	1	0.999997	0.972146	1.03334	0.99952	1.00233	Dock2-b12	5	Dock2	b12
1	0.999999	2.05568	1.19895	0.999855	1.00025	1	1	1.01835	1.03614	2.14669	1	1	1.00001	1.05547	1.27189	0.997242	0.999998	1	1	1.01329	0.992281	0.988789	0.993568	Irgm1-b12	13	Irgm1	b12
1	0.999997	0.513723	0.457904	0.994697	0.999982	1	0.999998	0.97756	0.926149	0.500386	0.999998	1	1.00001	0.965718	0.553333	0.995752	0.999998	1	0.999998	0.989775	0.987795	1.00314	0.998583	9930111J21Rik2-b12	5	9930111J21Rik2	b12
1	0.999999	3.36803	1.38196	0.992136	1.00024	1	1	1.02142	1.0324	3.86659	1	1	2.08827	3.72957	3.01008	1.00656	1	1	1	6.76189	0.999085	0.994722	1.00051	Tgtp2-b12	14	Tgtp2	b12
1	1	1.94105	1.13656	0.969754	1.0001	1	1	1.41008	1.03704	1.69113	1	1	1.78307	1.32564	1.4748	1.00139	0.999999	1	1	1.00741	0.988177	1.01381	0.994982	Ifi47-b12	13	Ifi47	b12
1	1	0.0605095	0.938123	0.997818	0.999982	1	1	0.998139	0.994239	0.984232	1	1	1	0.999488	0.984821	0.999568	1	1	1	1.00006	0.999677	0.999602	0.999773	Tcf7-b12	5	Tcf7	b12
1	1	2.16096	1.63294	1.01279	1.00006	1	1	1.03629	1.04875	1.2235	1	1	1	1.0309	1.48611	0.992386	0.999998	1	1	2.11471	0.996892	0.971211	0.989617	Irf1-b12	13	Irf1	b12
1	1	2.90209	1.98005	1.01726	1.00026	1	1	1.01543	3.10538	2.49703	2.97578	1	1	2.37555	1.89253	1.00324	1	1	1	2.55024	0.996453	0.990336	0.997688	Igtp-b12	12	Igtp	b12
1	0.999999	0.389023	0.515658	0.992855	0.999944	1	1	0.988603	1.00464	0.90759	0.999999	1	0.999999	0.984844	0.853781	0.996741	0.999999	1	0.999999	0.999492	0.998218	1.002	1.00033	Rai1-b12	5	Rai1	b12
1	0.999998	0.491	0.302185	0.968622	0.999802	1	0.999998	0.976368	0.868983	0.391915	0.999999	1	1	0.988855	0.389851	1.00012	1	1	0.999999	0.990953	0.992818	0.988459	1.00188	Xaf1-b12	5	Xaf1	b12
1	0.999999	0.59601	0.43216	0.977708	0.999799	1	0.999999	0.973247	0.297841	0.363844	0.999999	1	1.78022	0.994178	0.575591	0.98655	0.999999	1	0.999998	0.991261	0.990547	0.990463	1.00188	Lgals9-b12	5	Lgals9	b12
1	0.999996	0.309375	0.168884	0.946032	0.999656	1	0.999998	0.213224	0.0740644	0.0876562	0.999996	1	1	0.987545	0.237656	0.991403	1	1	0.999999	0.997072	0.99285	1.00668	0.997984	Slfn5-b12	18	Slfn5	b12
1	0.999997	0.490194	0.383549	0.957828	0.999923	1	0.999998	0.940759	0.35353	0.361776	0.999995	1	1	0.974121	0.454066	1.00726	1	1	0.999999	0.9901	0.991413	0.990725	1.00343	Slfn8-b12	5	Slfn8	b12
1	1	0.0679756	0.94932	0.99848	0.999988	1	1	0.998788	0.996206	0.987632	1	1	1	0.997364	0.970461	1.00046	1	1	1	0.999359	1.00065	0.999198	0.999915	Ccl5-b12	5	Ccl5	b12
1	1	0.594205	0.645722	0.949734	0.99999	1	0.999999	0.936767	0.846118	0.951683	1	1	0.999999	0.576913	0.656621	0.993407	1	1	1	0.98542	0.997944	0.975314	0.999188	Mir142hg-b12	5	Mir142hg	b12
1	0.999999	0.590103	0.61032	0.986969	0.999916	1	0.999999	0.984558	0.960561	0.617614	0.999999	1	1	0.987296	0.835733	0.992046	1	1	1	1.00009	0.9994	0.985064	1.00306	Msi2-b12	5	Msi2	b12
1	1	1.40556	1.41763	1.02949	0.999879	1	1	1.01131	1.09652	1.1968	1	1	1.00001	1.21235	1.35477	1.01705	1	1	1	1.00895	1.00913	1.00094	1.00527	Nme2-b12	4	Nme2	b12
1	0.999999	0.472054	0.352062	0.992457	0.999904	1	1	0.992215	0.975337	0.828486	0.999999	1	1	1.00061	0.879603	0.999729	1	1	1	1.00136	0.99949	0.997558	1.00203	Dhx58-b12	5	Dhx58	b12
1	1	3.63795	4.52618	1.01578	1.00004	1	1	1.0129	0.996592	1.08094	1	1	1	1.01822	5.66852	1.00765	1	1	1	4.61927	1.00383	0.998078	1	Socs3-b12	19	Socs3	b12
1	0.999996	0.462628	0.224206	0.955987	0.245068	1	0.999997	0.226765	0.224771	0.241166	0.287941	1	1	0.971615	0.318431	0.247626	1	1	0.999998	0.338212	0.981474	0.974156	0.998734	Rnf213-b12	7	Rnf213	b12
1	0.999999	0.470094	0.687301	0.991052	1.00007	1	1	0.990562	0.978017	0.853625	0.999999	1	1	1.00791	1.01235	1.00089	1	1	0.999999	1.00221	1.00024	1.00206	1.00137	Slc38a10-b12	5	Slc38a10	b12
1	1	0.119865	0.856622	0.996124	0.999968	1	1	0.996562	0.990011	0.960485	1	1	1	1.00007	0.971312	0.999526	1	1	1	0.999631	0.999645	0.999575	1.00027	Rsad2-b12	5	Rsad2	b12
1	1	0.49609	0.261748	0.989912	0.99992	1	0.999999	0.989009	0.991669	0.900424	1	1	1	0.986801	0.501563	0.996062	1	1	0.999999	0.997995	1.00122	0.99254	0.996919	Cmpk2-b12	5	Cmpk2	b12
1	1	2.3398	1.89387	1.04378	2.80502	1	1	1.64377	2.84264	2.15425	1	1	1	1.05856	1.49976	0.997618	0.999999	1	1	1.66353	1.0065	0.998018	0.455191	Serpina3g-b12	9	Serpina3g	b12
1	1	3.71747	2.02057	1.00367	0.999981	1	1	0.999383	4.6028	6.40667	1	1	1	2.98897	3.67618	1.00407	1	1	1	1.00745	1.00391	0.996925	0.998274	Wars-b12	12	Wars	b12
1	1	0.533874	0.630214	0.984005	0.999923	1	1	0.992331	0.974318	0.650794	0.999999	1	0.999999	0.966032	0.526748	0.983327	1	1	1	1.00116	1.00422	0.989045	0.997085	Traf3-b12	5	Traf3	b12
1	1	0.309611	0.868682	0.996169	1.00002	1	1	0.998975	0.989957	0.98319	1	1	1	0.999131	0.870062	1.0024	1	1	1	1.00006	0.999604	0.997357	1.00229	Hist1h4c-b12	5	Hist1h4c	b12
1	1	0.371106	0.424277	0.994691	0.999978	1	1	0.996223	1.00597	0.967096	1	1	1	0.992411	0.785567	0.99818	1	1	1	0.998318	0.999007	0.997178	0.999799	Carmil1-b12	5	Carmil1	b12
1	0.999996	0.72767	0.666363	0.96736	0.999503	1	0.999996	0.964449	0.881393	0.563521	0.999997	1	1	0.995492	0.907027	0.993179	1	1	1	1.00743	1.01307	0.965113	0.997496	Ly86-b12	5	Ly86	b12
1	1	1.73656	1.54031	1.04044	1.00022	1	1	2.57378	2.15309	1.17046	1	1	0.999996	1.06017	1.32189	0.988884	1	1	1	0.998608	1.03078	1.01829	1.00438	Cd83-b12	11	Cd83	b12
1	0.999999	0.563799	0.787193	0.980747	0.999907	1	0.999999	0.980148	0.966316	0.915142	1	1	1	0.963577	0.631761	1.0022	0.999999	1	0.999998	0.992791	0.990299	0.99122	0.999421	Prkcd-b12	5	Prkcd	b12
1	0.999999	0.541794	0.481354	0.974711	0.999804	1	0.999999	0.962617	0.909653	0.666702	0.999998	1	1	0.951763	0.613186	0.992361	1	1	0.999998	0.985478	1.00181	0.981994	0.998753	Epsti1-b12	5	Epsti1	b12
1	0.999999	0.687671	0.55149	0.969908	1.00005	1	1	0.974246	0.491746	0.641475	0.999999	1	1	1.0049	0.803814	0.988128	0.999995	1	0.999997	0.989323	0.991029	0.98403	0.993521	Mycbp2-b12	5	Mycbp2	b12
1	0.999999	0.33492	0.459713	0.992587	0.999992	1	1	0.994725	0.980637	0.981013	1	1	0.999999	0.986068	0.637221	1.00084	1	1	0.999999	0.997514	0.998703	0.996411	1.00164	D130009I18Rik-b12	5	D130009I18Rik	b12
1	1	0.332321	0.961735	0.998408	0.999967	1	1	0.996374	1.0025	0.957982	1	1	1	0.990748	1.01314	1.00108	1	1	1	0.998517	1.00087	0.997493	0.998239	Gm10076-b12	5	Gm10076	b12
1	0.999997	0.71293	0.858313	0.954997	0.999609	1	1	0.96682	0.869427	0.762623	0.999998	1	0.999995	0.941137	0.946905	0.979026	1	1	0.999995	1.00645	0.971261	0.257262	0.998151	Ly6d-b12	5	Ly6d	b12
1	0.999998	0.679469	0.777907	1.00273	1.00004	1	0.999998	0.651209	0.881975	0.998831	1	1	0.99999	0.786506	0.712305	1.52412	1	1	0.999997	0.992371	1.00003	2.15169	1.00059	Myh9-b12	3	Myh9	b12
1	0.999998	0.560416	0.528313	1.01245	0.999902	1	0.999998	0.984477	0.956098	0.58857	0.999985	1	0.999996	0.974153	0.6672	0.988348	0.999999	1	0.999998	0.999397	0.999144	0.99443	0.998331	Grap2-b12	5	Grap2	b12
1	0.999996	0.568205	0.645277	1.02902	0.999927	1	0.999997	0.97513	0.927802	0.887093	0.999997	1	1.00002	0.979034	0.910192	1.00707	0.999999	1	1	0.996393	1.00732	1.01199	1.00953	Ciita-b12	5	Ciita	b12
1	0.999999	4.29535	2.4213	0.996389	1	1	1	1.01809	2.09821	2.6558	0.999999	1	1	1.00973	1.26823	0.998741	0.999999	1	1	1.00711	0.999256	0.997385	0.997436	Socs1-b12	13	Socs1	b12
1	0.999997	0.54479	0.436156	0.966771	0.999786	1	0.999998	0.252895	0.833803	0.449252	0.999997	1	1	0.947311	0.564513	0.987482	1	1	0.999997	0.983517	0.981865	0.991834	0.986758	Parp14-b12	5	Parp14	b12
1	0.999999	0.606346	0.422551	0.967373	0.999929	1	0.999998	0.981935	0.942641	0.62072	1	1	1.00001	0.975658	0.613978	0.994019	0.999999	1	0.999999	0.986033	1.00389	0.992588	1.00192	Usp25-b12	5	Usp25	b12
1	0.999998	0.453213	0.523291	0.99109	1	1	1	0.98954	0.96612	0.437057	0.999999	1	1	0.997161	0.528146	0.9979	1	1	1	0.998798	0.998719	1.00209	1.0031	BC051226-b12	5	BC051226	b12
1	0.999998	0.417794	0.661257	0.963899	1.00001	1	0.999999	0.972816	0.936505	0.867539	0.999998	1	1.00001	0.987734	0.869444	0.99032	1	1	0.999998	0.986332	0.995101	1.00122	1.00189	Ccnd3-b12	5	Ccnd3	b12
1	1	0.404929	0.94528	1.00005	0.999988	1	1	0.998769	0.996032	0.987294	1	1	1	0.999456	1.02621	1.00218	1	1	1	1.00019	0.999756	0.999715	0.999999	Rab31-b12	5	Rab31	b12
1	0.999999	0.624586	0.797329	0.990821	1.00002	1	1	0.965329	0.960202	0.747045	0.999999	1	0.999997	0.976136	0.908565	0.995905	0.999999	1	1	0.994873	0.98911	0.996026	1.00198	Lbh-b12	5	Lbh	b12
1	0.999998	0.433639	0.542168	0.993069	0.999892	1	0.999999	0.969844	0.961431	0.444069	1	1	0.999999	0.554758	0.52864	0.980684	1	1	1	0.994027	0.999307	0.976609	1.00149	Rasgrp3-b12	5	Rasgrp3	b12
1	0.999999	0.541727	0.323606	0.983986	0.999928	1	0.999999	0.981828	0.944448	0.261556	1	1	1	0.987478	0.324457	0.986138	1	1	0.999998	0.99081	0.994127	0.993456	1.00001	Eif2ak2-b12	5	Eif2ak2	b12
1	1	0.642896	0.615842	0.949292	0.99982	1	0.999998	0.979662	0.94756	0.83098	0.999998	1	0.999998	0.726917	0.702062	0.986092	1	1	0.999997	0.991386	0.989587	0.973191	0.99593	Eml4-b12	5	Eml4	b12
1	0.999998	0.601038	0.506271	0.968312	0.999794	1	0.999999	0.982122	0.852642	0.601915	0.999999	1	0.999999	0.941083	0.571141	0.997911	0.999999	1	0.999999	0.991614	0.975794	0.989005	0.995575	Prkce-b12	5	Prkce	b12
1	1	6.76756	1.02402	0.999097	0.999993	1	1	0.999249	0.997606	12.9847	1	1	1	1.03563	2.68746	0.999438	1	1	1	1.0017	0.99961	0.999502	0.99971	Iigp1-b12	13	Iigp1	b12
1	0.999998	0.35504	0.668807	0.985175	0.999886	1	0.999999	0.987485	0.957396	0.928003	0.999999	1	1	1.02155	1.05054	0.999585	1	1	1	1.00126	1.00016	0.994762	0.997863	Stip1-b12	5	Stip1	b12
1	0.999996	0.385053	0.206349	0.971456	0.999743	1	0.999998	0.21412	0.209908	0.36852	0.999996	1	1	0.936675	0.347849	0.980169	0.999997	1	0.999998	0.976992	0.988584	0.982374	0.993872	A330040F15Rik-b12	18	A330040F15Rik	b12
1	0.999999	0.279023	0.0502917	0.974728	0.999853	1	0.999999	0.983851	0.944594	0.103877	0.999999	1	4.50604	1.00063	0.198814	0.995523	1	1	1	0.995015	0.995207	0.994177	1.0026	Ifit3-b12	5	Ifit3	b12
1	0.999999	0.236216	0.0821848	0.99326	0.999944	1	1	0.99366	0.982292	0.910972	0.999999	1	1	0.996721	0.175102	0.998795	1	1	1	0.999359	0.999076	0.998599	1.00107	Ifit3b-b12	18	Ifit3b	b12
1	1	0.313636	0.828337	0.996117	1.00002	1	1	0.996582	0.989987	0.958895	1	1	1	0.993187	0.132709	0.999533	1	1	1	0.998751	0.998788	0.998178	1.00035	Ifit1-b12	5	Ifit1	b12
1	0.999999	0.527171	0.637457	0.983619	0.999877	1	1	1.00278	0.937756	0.854829	0.999999	1	1	0.972915	0.737199	0.990259	1	1	1	0.990187	0.991176	0.985204	1.00641	Pdcd4-b12	5	Pdcd4	b12
1	1	1.68795	1.56444	0.968765	1.00008	1	1	1.01209	1.08715	1.61054	1	1	0.999998	1.04311	1.17372	0.997886	0.999998	1	1	0.998074	1.00664	0.997258	1.00012	Slc25a5-b12	4	Slc25a5	b12
1	1	0.418782	0.666196	0.991152	0.999929	1	1	0.991575	1.00056	0.897264	0.999999	1	1	0.998282	1.00646	1.00027	1	1	1	0.998268	0.999094	0.997276	1.001	Ammecr1-b12	5	Ammecr1	b12
1	0.999999	0.323351	0.268198	1.0014	0.999883	1	0.999999	0.992459	0.94044	0.689086	1	1	1	0.979451	0.528558	0.992355	1	1	1	0.992306	0.996475	1.02274	1.00323	Gm47283-b12	5	Gm47283	b12
1	0.999999	1.20436	0.853254	0.993198	1.00003	1	1	1.01333	0.989319	0.979204	0.999999	1	1	4.79639	1.98135	1.00031	1	1	1	1.00345	1.00984	0.996301	1.00138	Fos-b12	11	Fos	b12
1	1	1.28278	1.05403	0.966388	0.999859	1	1	0.995057	0.999194	1.49133	0.999998	1	1	1.6416	1.4484	0.994242	1	1	0.999999	1.00978	0.999335	0.969811	1.01193	Psme1-b12	4	Psme1	b12
1	1	2.10127	1.05552	1.02251	1.00007	1	1	1.00198	1.03194	1.207	1	1	1	2.51998	1.24624	0.995172	0.999999	1	1	1.00641	0.992406	1.00432	0.997614	Cd274-b12	13	Cd274	b12
1	1	0.566709	0.413553	0.998639	0.99988	1	0.999999	0.98679	0.973531	0.669018	0.999999	1	1	0.973651	0.59607	0.997398	0.999999	1	0.999999	0.995878	0.997187	1.00288	1.00479	Mitd1-b12	5	Mitd1	b12
1	0.999991	0.879743	0.655158	0.983751	0.999685	1	0.999997	0.967191	0.820224	0.818174	0.999998	1	1	1.01823	0.716449	1.00828	1	1	0.999996	0.983191	0.977091	1.00717	1.01044	Sp100-b12	5	Sp100	b12
1	0.999998	0.666281	0.468985	0.985287	0.999787	1	0.999998	0.962845	0.944312	0.865065	1	1	1	0.967509	0.659141	0.9971	0.999999	1	1	0.99613	0.995287	0.999898	1.00016	Tor1aip1-b12	5	Tor1aip1	b12
1	0.999995	0.72297	0.287935	0.990592	0.999688	1	0.999997	0.941869	0.210796	0.306515	0.999996	1	1	1.00745	0.400157	0.986218	1	1	0.999998	0.991588	0.992582	0.991409	1.00464	Ifi213-b12	18	Ifi213	b12
1	0.999997	0.70362	0.496909	0.383672	0.999628	1	0.999997	0.964185	0.684931	0.671763	0.999999	1	1	1.00287	0.689176	0.99631	1	1	1	0.995021	1.0001	0.976419	1.00907	Mndal-b12	5	Mndal	b12
1	0.999997	0.661332	0.436824	2.87674	1.00015	1	0.999997	0.951348	0.914131	1.02167	1	1	0.999997	1.00649	0.510439	1.94333	1.68247	1	0.999998	0.989624	0.977388	0.987655	1.00792	Camk1d-b12	3	Camk1d	b12
1	0.999999	0.656181	0.344916	0.988418	1.00002	1	1	0.991518	0.983199	0.312649	1	1	0.999999	0.981333	0.812191	0.998166	1	1	1	0.993043	0.997184	0.992715	0.998988	Zc3h12a-b12	5	Zc3h12a	b12
1	1	0.719044	0.555494	1.025	0.99999	1	0.999997	0.990227	0.962515	0.960865	1	1	0.999996	1.14699	0.678388	2.5591	1	1	1	0.999511	0.997671	0.987466	1.0096	Cep85-b12	3	Cep85	b12
1	0.999999	0.513556	0.145564	0.991436	0.999898	1	0.999999	0.981281	0.960161	0.094309	0.999998	1	1	1.00103	0.311574	1.00194	1	1	1	0.998901	0.998942	1.00084	1.00103	Usp18-b12	5	Usp18	b12
1	0.999999	2.05928	2.81977	1.00723	1.00015	1	1	1.02506	3.26493	1.96673	1	1	1	1.00343	1.98262	1.00469	1	1	1	1.00195	1.00956	0.988704	0.998228	Bcl3-b12	9	Bcl3	b12
1	1	0.502559	0.293757	1.03527	2.78334	1	1	0.981699	0.907487	1.17313	2.27979	1	3.0043	0.957558	0.211174	1.02097	3.20803	1	1	0.988258	0.986963	1.00664	2.72375	Fah-b12	18	Fah	b12
1	0.999998	0.706599	0.556702	0.962599	0.999831	1	0.999999	0.999218	0.987447	0.61988	0.999999	1	0.999998	0.981743	0.783242	0.987237	0.999998	1	0.999998	0.987713	1.01292	0.999997	0.994457	Smg1-b12	5	Smg1	b12
1	0.999999	0.573018	0.28664	0.966937	0.999692	1	0.999998	0.979558	0.928367	0.926954	0.999998	1	1	0.987092	0.294008	0.987338	0.999998	1	0.999999	0.984486	0.993542	0.989251	1.00276	Irf7-b12	5	Irf7	b12
1	0.999999	0.632119	0.447816	1.02608	0.99992	1	0.999999	0.982435	0.302881	1.0262	1	1	1	0.982011	0.529778	1.01036	0.999999	1	1	0.992627	0.958358	1.04512	1.00086	Lars2-b12	18	Lars2	b12
1	0.999997	0.682131	0.530027	0.991241	0.999883	1	1	0.973932	0.976448	0.583244	0.999998	1	1	0.998614	0.81692	0.999224	0.999999	1	1	1.00133	0.999672	0.982967	1.0039	Zup1-b12	5	Zup1	b12
1	0.999995	0.845815	0.481759	4.22186	1.00033	1	0.999997	0.989666	0.826323	1.64932	1.00001	1	0.999996	0.998096	0.532194	2.47152	1.55696	1	0.999999	0.755489	0.947193	1.02762	1.01094	Gphn-b12	3	Gphn	b12
1	0.999997	0.594324	0.402866	2.05321	0.999934	1	0.999998	0.975898	0.89861	0.948659	1	1	0.999994	0.990278	0.409073	1.01682	0.999998	1	0.999998	0.989225	0.983425	1.00339	1.00408	Jarid2-b12	5	Jarid2	b12
1	0.999997	0.982087	0.594012	1.81994	1.00042	1	0.999997	0.970501	0.635271	1.81719	1.00001	1	0.999998	1.22276	0.630759	2.229	1	1	0.999999	1.02387	0.94683	2.53992	1.00683	Hexb-b12	3	Hexb	b12
1	0.999997	0.957267	0.534624	1.77333	0.999981	1	0.999997	0.976836	0.660105	1.56942	1.00001	1	1	1.1106	0.57138	1.70392	1.00001	1	0.999998	0.995631	0.950672	1.01099	1.00916	Il31ra-b12	3	Il31ra	b12
1	1	0.689008	0.238647	0.978453	0.999939	1	1	0.986893	0.955608	0.241572	0.999998	1	1	0.97292	0.339687	0.990711	0.999999	1	0.999999	0.993203	0.991038	0.982613	0.993947	Rtp4-b12	5	Rtp4	b12
1	0.999998	0.863154	0.669582	1.47445	1.0003	1	0.999995	0.925176	0.737964	1.38477	1.00001	1	1.00002	1.02215	0.818665	1.29156	1	1	1	1.00975	0.982365	1.55527	1.36183	Cmss1-b12	3	Cmss1	b12
1	0.999999	0.877725	0.636097	1.63995	1.00027	1	0.999998	1.01939	0.940722	1.22562	1	1	0.999995	1.0084	0.675109	1.43777	0.999998	1	0.999998	0.999087	0.962497	1.10538	0.999396	Filip1l-b12	3	Filip1l	b12
1	0.999996	0.715477	0.547388	0.961425	0.99976	1	1	0.98008	0.639546	0.733647	0.999997	1	0.999995	0.986029	0.827892	0.969389	1	1	0.999998	0.996305	0.994033	0.997111	0.993737	Smchd1-b12	5	Smchd1	b12
1	1	0.86258	0.857818	0.993168	1.00047	1	0.999998	0.979196	0.854146	0.945614	0.999999	1	0.756241	0.746915	0.712004	0.989013	0.999998	1	0.999998	0.973433	0.977456	0.932103	0.992727	Aff3-b12	5	Aff3	b12
1	1	0.940308	1.01445	1.00215	1.00001	1	1	0.999298	0.995109	1.00536	1	1	0.999997	0.978133	0.401925	0.992461	1	1	0.999999	0.994374	1.00266	1.00034	0.994474	Camsap2-b12	5	Camsap2	b12
1	1	0.933972	1.00602	1.00552	0.99996	1	1	0.997188	0.993023	1.00128	1	1	0.999998	0.977609	0.446313	0.995172	1	1	1	0.995945	0.991151	0.996342	0.991236	Ints7-b12	5	Ints7	b12
1	0.999999	0.75065	0.743698	0.995091	0.999883	1	0.999958	0.996252	1.13867	0.700297	1	1	0.999994	0.784162	0.679571	0.976557	0.999996	1	0.999998	0.547275	0.996257	0.99239	0.990829	Pax5-b12	5	Pax5	b12
1	0.999999	0.74387	0.80064	1.02156	0.999979	1	1	0.976181	0.989878	0.97176	1	1	0.999996	0.745462	0.62845	0.997716	0.999996	1	1	0.996425	0.984905	0.991343	0.9943	Arid1a-b12	5	Arid1a	b12
1	1	0.60336	0.696565	1.00273	0.999985	1	0.999999	0.994506	0.99293	0.753818	0.999999	1	0.999998	0.925864	0.554328	0.990621	0.999998	1	0.999999	0.983619	0.98709	0.986825	0.596045	Id3-b12	5	Id3	b12
1	0.999999	0.828215	0.720525	0.969957	0.99995	1	1	0.974412	0.918066	0.807973	0.999999	1	1	0.949259	0.546348	0.996015	0.999998	1	0.999996	0.99746	0.989854	1.00029	1.0012	Cnot6l-b12	5	Cnot6l	b12
1	1	1.50482	1.39482	0.981948	0.999854	1	0.999999	1.02188	1.04588	1.16568	1	1	1	1.84643	1.6294	1.01438	0.999999	1	1	1.01437	1.00872	0.987908	0.999215	Plac8-b12	13	Plac8	b12
1	0.999999	0.485288	0.199511	0.993781	0.999941	1	0.999999	0.999769	1.00544	0.268459	0.999999	1	1	0.989146	0.264474	0.993465	1	1	0.999999	0.99584	0.997024	0.998841	0.995538	Oas1a-b12	5	Oas1a	b12
1	1	0.742771	0.587839	0.989432	0.99994	1	1	0.988426	0.958239	0.914115	0.999999	1	0.999998	0.923885	0.577179	0.989278	1	1	0.999998	0.997012	0.985855	0.990489	1.00075	Gm20559-b12	5	Gm20559	b12
1	0.999998	1.13551	1.02126	0.981308	0.999929	1	0.999999	0.989	0.976122	1.06279	0.999996	1	1.00001	1.07367	1.50688	0.999502	0.999997	1	1	1.00714	1.01093	0.980292	1.00632	Selenow-b12	4	Selenow	b12
1	1	0.601798	0.507958	0.971609	0.999913	1	0.999999	0.967816	0.8818	0.569274	0.999998	1	1	0.981531	0.523351	1.00028	1	1	0.999998	0.990514	0.994761	1.00614	1.00546	Trim34a-b12	5	Trim34a	b12
1	0.999999	0.714534	0.539989	0.968075	0.999872	1	1	0.991504	0.908564	0.837413	0.999999	1	1	0.980962	0.510045	0.976828	1	1	0.999998	0.98858	0.99132	0.991644	0.997071	Trim12c-b12	5	Trim12c	b12
1	1	0.795594	0.792619	0.984274	1.00037	1	1	0.960117	0.990363	0.902958	0.999997	1	0.999992	0.796979	0.651613	0.983676	1	1	0.999996	0.995215	0.98486	0.959294	1.00035	Swap70-b12	5	Swap70	b12
1	1	0.686727	0.892484	0.994489	0.999988	1	1	1.00424	1.0326	1.00979	1	1	0.999998	0.955625	0.443279	0.99603	1	1	0.999999	0.995301	0.995003	0.992327	0.996185	Fbrs-b12	5	Fbrs	b12
1	1	0.830208	0.940675	0.990617	1.00016	1	1	0.985556	1.00653	0.711987	1	1	0.999993	0.984202	0.691617	1.02973	1	1	0.999998	1.00226	1.00603	1.09164	1.02266	Fcer2a-b12	5	Fcer2a	b12
1	0.999999	1.38404	1.26017	0.995935	0.99977	1	1	1.05615	1.28184	0.940958	0.999998	1	1	1.35903	1.63929	0.992377	0.999999	1	1	1.02198	1.95049	0.989418	1.00118	Jund-b12	8	Jund	b12
1	1	0.768577	0.878154	0.989255	1	1	1	1.01127	0.947817	0.825775	0.999999	1	0.999993	0.69975	0.583012	0.99062	0.999998	1	1	1.00359	0.989456	0.993715	0.985146	Vpreb3-b12	5	Vpreb3	b12
1	1	1.64965	1.49671	1.00282	1.00035	1	1	1.03758	1.08807	1.34304	1	1	1	1.75703	1.94229	1.00745	0.999999	1	2.51892	1.00649	2.79422	1.00657	1.00294	Stat3-b12	9	Stat3	b12
1	0.999998	1.20032	0.608382	1.97502	1.68146	1	0.999998	0.99629	0.992241	2.25958	2.71125	1	0.999998	1.06855	0.58998	2.53389	1	1	0.999997	1.01075	0.990443	1.06436	1.47362	Gm19951-b12	3	Gm19951	b12
1	0.999998	0.537557	0.643286	0.984848	0.999916	1	1	0.981914	0.951435	0.579618	1	1	0.999995	0.53236	0.52727	0.98351	0.999998	1	0.999998	0.988755	1.00972	0.989448	0.990644	Lyst-b12	5	Lyst	b12
1	0.999998	0.697886	0.644441	0.994491	0.999728	1	0.999999	0.964335	0.977534	0.683634	1	1	0.999996	0.777232	0.650179	0.974632	0.999998	1	1	0.98364	0.988296	1.0173	0.990079	Elmo1-b12	5	Elmo1	b12
1	0.999999	0.722857	0.914757	0.992937	1.00007	1	1	0.991248	0.954358	0.83762	0.999998	1	0.639294	0.976894	0.646367	0.977225	0.999999	1	1	0.979952	0.99813	1.02028	0.999126	Pxdc1-b12	5	Pxdc1	b12
1	1	0.935256	0.776486	0.877989	0.999979	1	0.999998	0.942178	0.954223	1.08127	1	1	0.999994	0.917051	0.778807	0.994601	0.999998	1	0.999997	0.687404	0.986797	0.911417	1.00686	Mef2c-b12	5	Mef2c	b12
1	0.999998	0.800756	0.779478	0.585599	1.00035	1	0.999994	0.949886	0.999215	0.779149	1	1	0.999995	0.933963	0.76135	0.979432	0.999988	1	0.999981	0.968007	0.976895	1.02887	0.999947	Lcp1-b12	5	Lcp1	b12
1	1	0.743385	0.994267	0.999415	1.00009	1	1	0.989402	1.01647	0.916109	1	1	0.999994	0.476695	0.534068	0.990447	0.999998	1	0.999999	0.993328	0.993615	0.981989	0.994074	Itpr3-b12	5	Itpr3	b12
1	0.999999	0.993417	0.944783	0.795025	0.999198	1	1.00002	0.994472	0.777763	1.05878	0.999993	1	1.2962	1.11254	1.23236	0.942215	1	1	0.999995	0.888994	0.972671	0.495776	0.904849	H2-K1-b12	1	H2-K1	b12
1	1	1.3433	1.26213	1.0076	1.00015	1	1	1.02453	1.1973	1.26001	0.999999	1	0.999997	1.11749	1.44447	1.02818	1	1	0.999999	1.00256	1.00914	0.977603	1.00633	Psmb8-b12	8	Psmb8	b12
1	0.999992	0.992994	1.02654	0.985356	0.999595	1	1	0.98649	0.990857	0.976408	0.695443	1	1.00008	1.14344	1.28933	1.01559	1.00001	1	1	0.995957	1.01455	0.879557	0.99756	H2-D1-b12	4	H2-D1	b12
1	0.999998	0.736814	0.803169	0.98795	1.00004	1	0.999999	0.990021	0.920369	0.903042	1	1	0.999998	0.962367	0.545742	0.994977	1	1	0.999998	0.976345	0.990946	0.987204	0.995008	Plcl2-b12	5	Plcl2	b12
1	1	0.977666	0.855303	0.996237	0.999989	1	1	0.996601	0.990161	0.974499	1	1	0.999999	0.981721	0.306659	0.997963	0.999999	1	1	0.996594	0.99782	0.995496	0.997482	Lclat1-b12	5	Lclat1	b12
1	1	0.745121	0.780985	0.994694	0.999985	1	0.999999	0.987391	1.00268	0.962458	1	1	0.999996	0.542541	0.548518	0.999496	0.999998	1	1	0.99242	0.994827	0.999833	0.989541	Diaph1-b12	5	Diaph1	b12
1	0.999997	0.595189	0.595182	0.970018	0.999846	1	0.999999	0.989482	0.958794	0.734491	0.999999	1	1	0.727173	0.584424	0.991505	0.999999	1	0.999999	0.999697	0.990775	0.98086	0.992075	Fam111a-b12	5	Fam111a	b12
1	1	0.80597	0.610676	0.981314	0.999867	1	0.999999	0.969004	0.950142	0.724665	0.999998	1	1	0.974926	0.624159	0.986802	0.999999	1	0.999999	0.978943	0.987812	0.990283	1.00072	Pik3ap1-b12	5	Pik3ap1	b12
1	0.999995	0.670961	0.951584	0.995812	0.999839	1	1	0.97095	0.984432	0.760375	0.999997	1	1	1.05146	1.69764	1.00492	1	1	0.999999	1.01984	1.00577	1.01641	1.77492	Tsc22d3-b12	2	Tsc22d3	b12
1	1	1.29916	1.03593	1.01336	1.00048	1	1	0.999351	0.949704	1.63517	0.999999	1	1	1.00863	1.06444	0.99107	0.999998	1	0.999999	1.00131	0.99111	0.981984	0.991152	Stat1-b12	4	Stat1	b12
1	0.999997	0.778117	0.469668	0.964834	0.99976	1	0.999999	0.978397	0.884045	0.218335	0.999999	1	1	1.00693	0.607705	0.997974	0.999998	1	0.999998	0.992784	0.98559	0.988209	1.00444	Ifi208-b12	5	Ifi208	b12
1	1	1.84155	1.32429	1.00936	0.999898	1	1	1.0134	1.09689	2.72926	1	1	1	2.25421	2.26637	1.00473	0.999999	1	5.20349	1.01261	1.00871	1.00418	0.997836	Gbp7-b12	6	Gbp7	b12
1	0.999999	1.00464	0.921705	3.02548	1.00038	1	1	0.99278	0.975485	2.61159	2.58769	1	0.999998	0.988957	0.763186	1.02923	1	1	0.999999	0.99606	0.98834	1.02261	1.00787	Gm11808-b12	3	Gm11808	b12
1	0.999998	0.589773	0.402949	0.970043	0.999765	1	0.999999	0.977471	0.930199	0.0916367	0.999999	1	1	1.0021	0.682096	0.99333	0.999999	1	0.999999	0.994379	1.0021	0.996836	0.998303	Isg15-b12	5	Isg15	b12
1	1	1.47468	1.17776	0.989024	1.00006	1	1	1.0255	1.02117	1.9111	0.999999	1	0.999989	1.00463	1.36161	0.994491	1	1	1	1.01645	1.00868	1.0247	0.994537	Ctsc-b12	4	Ctsc	b12
1	0.999999	0.786294	1.17008	3.11185	1.94643	1	1	0.983068	1.02339	2.7812	2.69446	1	0.999993	0.732672	1.06123	2.70717	1.49028	1	0.999997	0.99517	0.99798	2.10589	1.74379	Uba52-b12	3	Uba52	b12
1	1.00001	1.14288	1.27458	1.06852	1.00045	1	1.00001	1.32701	1.05212	1.40864	0.999999	1	1	1.06211	1.21462	1.19474	0.999999	1	1.00001	1.32393	1.01089	1.01937	1.02987	Eef2-b12	4	Eef2	b12
1	1	3.50855	2.5637	0.997715	0.999999	1	1	1.0068	1.0081	6.29032	1	1	1	1.00813	1.12395	0.997589	0.999999	1	1	1.0048	0.998336	0.99715	0.998312	Serpina3f-b12	13	Serpina3f	b12
1	1	2.08004	1.71353	0.999722	1.00011	1	0.999999	1.01547	1.07901	3.41719	1	1	0.999996	1.00633	1.02759	1.00443	1	1	0.999999	1.0007	1.00031	1.00119	1.00026	Tuba1b-b12	13	Tuba1b	b12
1	1	1.06487	0.90406	2.72374	2.55711	1	1	1.00185	1.03196	2.21793	2.0679	1	0.999986	1.02136	0.974214	1.66914	1	1	1	1.00836	0.993409	1.03899	1.40023	Zc3h7a-b12	3	Zc3h7a	b12
1	0.999998	0.687526	0.671186	0.493321	0.999544	1	0.999999	0.692304	0.418249	0.495853	0.999993	1	0.999986	0.715755	0.777138	0.756473	0.999998	1	0.999997	0.97784	0.98691	0.414109	0.822207	Ltb-b12	7	Ltb	b12
1	1	1.32994	0.822235	2.93981	2.05836	1	0.999997	1.05021	1.09461	2.05623	2.17125	1	0.999998	1.01243	0.610561	1.01963	0.999997	1	0.999999	1.00774	0.97827	1.03016	1.00016	AY036118-b12	3	AY036118	b12
1	1	3.0687	1.01242	1.00641	3.05396	1	1	2.40182	2.19752	1	1.80613	1	0.999998	1.67756	1.00506	1.48746	1.01872	1	1	1.35624	1.052	1.05668	0.999999	Ptma-b14	11	Ptma	b14
1	1	3.12676	1.0181	1.01469	1.87725	1	1	3.23895	1.75228	1	1.6813	1	0.999998	1.80188	1.01647	1.0088	1.00743	1	0.999999	1.16554	1.09108	1.27941	1	H3f3a-b14	11	H3f3a	b14
1	0.999999	2.42802	1.0125	1.04291	1.69371	1	1	2.0983	1.24184	1.64243	1.03383	1	0.999998	1.1783	0.994976	1.00957	1.00499	1	1	1.05884	1.02449	1.1779	1	Hnrnpa3-b14	11	Hnrnpa3	b14
1	1	4.65242	2.09602	1.02006	2.72303	1	2.15756	3.62665	2.76837	1	1.02612	1	0.999998	1.2051	1.0089	1.0076	1.00492	1	1	1.11412	1.86814	2.05815	1	Serf2-b14	11	Serf2	b14
1	1	7.98585	5.31931	1.02208	7.34944	1	1	5.35952	3.06102	1	3.01782	1	0.999999	1.04638	0.999634	1.00009	1.00036	1	0.367879	1.04234	1.01463	1.16987	0.999999	Uqcrh-b14	14	Uqcrh	b14
1	1	3.08709	1.01427	0.993738	1.03399	1	2.39739	1.25855	1.04207	1	1.01423	1	1	2.4864	1.00488	1.86361	0.999143	1	1	2.42822	1.02457	1.63167	1	Ybx1-b14	11	Ybx1	b14
1	1	3.08689	1.00476	1.06241	2.20098	1	1	1.43009	1.00376	1	3.53393	1	1	1.08895	0.993267	1.00838	1.00681	1	1	1.02951	0.902495	2.06772	1	Cep85-b14	23	Cep85	b14
1	1	2.70214	1.02353	1.05018	2.25107	1	1	2.51035	2.05204	1	1.65349	1	0.999997	1.90474	1.00869	1.02371	1.03819	1	1	1.82222	1.21656	1.67072	1	Actb-b14	11	Actb	b14
1	0.999999	3.05828	1.00357	1.02024	1.01993	1	1	1.01373	1.06395	1	1.00662	1	0.999999	1.03078	1.00011	1.00193	1.01587	1	0.999999	1.02799	0.988794	1.10141	1	Irf5-b14	13	Irf5	b14
1	1	6.01338	1.00122	1.00167	1.05185	1	1	5.80216	1.22465	1	1.02178	1	1	1.16817	2.72824	1.00869	1.01026	1	1	1.03309	2.97728	2.3347	1	Cd69-b14	14	Cd69	b14
1	0.999999	1.99139	1.02761	1.02296	1.7215	1	0.999999	1.51181	1.42697	1	1.07707	1	0.999999	1.3075	1.01066	1.00816	1.0231	1	1	1.26164	1.10175	1.17472	1	Cd79a-b14	4	Cd79a	b14
1	1	4.52871	1.00572	1.01333	3.46572	1	1	5.23013	1.50164	1	2.51221	1	0.999999	2.38537	1.01785	1.00693	0.999278	1	1	1.80176	1.01705	1.30056	1	Zfp36-b14	14	Zfp36	b14
1	1	2.95568	2.17546	1.00105	1.08825	1	1	2.568	2.0182	1	1.00711	1	1	1.89366	1.01273	1.01165	1.01136	1	1	1.989	2.19485	2.7652	1	Ucp2-b14	11	Ucp2	b14
1	1.00001	3.55459	2.39576	0.982649	3.00839	1	1	3.10177	2.8213	1	1.88701	1	1	1.96463	1.0245	1.01929	1.02903	1	1	2.07486	1.41126	2.10564	1	Coro1a-b14	11	Coro1a	b14
1	1	2.50692	1.0006	1.00396	1.10848	1	1	1.23925	1.18516	1	1.02946	1	0.999998	1.01801	0.998474	1.01062	0.998255	1	0.999997	0.965198	1.0212	1.07065	0.999999	Lsp1-b14	4	Lsp1	b14
1	1	3.32232	1.01175	1.00569	2.16974	1	1	4.04545	2.93182	1	2.05834	1	1	2.12822	1.77835	0.997762	1.00234	1	1	2.06515	2.13481	1.29825	1	Jund-b14	14	Jund	b14
1	1	2.61626	2.46952	1.02185	1.63865	1	1	3.36708	2.00007	1	1.01929	1	1	2.04645	2.20489	1.81015	1.00638	1	1	2.0119	1.7384	1.72411	1	Klf2-b14	11	Klf2	b14
1	1	5.03881	2.92597	1.01889	2.95127	1	1	5.11552	3.7906	1	1.02641	1	0.999999	1.67908	1.00068	1.00653	1.00235	1	1	1.71058	1.14855	1.6894	1	Cox4i1-b14	14	Cox4i1	b14
1	0.999999	2.83092	1.01605	1.53545	1.65413	1	1	2.67228	1.86225	1	1.03432	1	0.999996	1.56908	1.00807	1.02233	1.01829	1	0.999997	1.69721	1.24699	1.76169	1	Eef1a1-b14	11	Eef1a1	b14
1	1	2.46974	1.01	1.04125	1.34938	1	1	1.41324	1.4527	1	1.03178	1	0.999996	1.23032	1.00271	1.00992	0.99469	1	1	1.17548	1.083	1.1501	1	Rhoa-b14	4	Rhoa	b14
1	0.999999	2.43862	1.00747	1.00888	1.63758	1	1	1.95757	1.18137	1	2.21444	1	0.999999	1.60774	1.01532	1.00412	1.01928	1	1	1.5076	1.24877	2.22535	1	Srgn-b14	11	Srgn	b14
1	1	2.67881	1.70653	2.55539	2.4687	1	1.00001	2.90388	2.32175	1	1.06143	1	1	1.46494	1.03136	1.02396	1.01637	1	1	1.9501	1.5769	2.04214	1	Eef2-b14	11	Eef2	b14
1	1	3.91954	1.00902	1.01077	3.97095	1	1	1.17215	2.82926	1	1.02242	1	1	2.06475	1.01982	1.00855	1.01008	1	1	1.15858	1.28125	1.95604	1	Atp5b-b14	11	Atp5b	b14
1	1	2.66556	1.02125	1.01672	2.57791	1	1	2.8886	2.19821	1	1.0428	1	0.999999	1.1604	1.00027	1.0097	1.00379	1	1	1.72129	1.04973	1.29568	1	Rack1-b14	11	Rack1	b14
1	1	3.10784	1.61639	1.01303	3.34125	1	1	2.83833	2.9214	1	2.23817	1	0.999999	2.14339	1.01436	1.73652	1.02002	1	1	1.74276	1.61369	2.02321	1	Pfn1-b14	11	Pfn1	b14
1	1	3.4131	1.46572	2.29869	2.07553	1	1	2.54815	1.43674	1	2.1117	1	0.999999	2.06854	1.02155	1.01483	1.01004	1	1	2.23567	1.24869	1.41878	1	Eif1-b14	11	Eif1	b14
1	1	2.36629	1.02806	1.04304	1.05203	1	1	2.73395	1.31136	1	1.43156	1	1	1.65748	1.57859	1.02279	1.0122	1	1	1.0456	1.05019	1.21264	1	H3f3b-b14	11	H3f3b	b14
1	0.999999	2.18244	0.996971	1.00332	1.55984	1	1	1.15935	1.38508	1	1.63816	1	0.999998	1.22929	1.83011	1.00416	1.01778	1	1	1.05594	1.12967	1.22256	1	Zfp36l1-b14	13	Zfp36l1	b14
1	1	7.18109	1.0104	1.02392	1.07315	1	1	3.9401	1.02535	1	1.02691	1	0.999999	1.19577	0.997419	1.01295	1.00392	1	1	1.13258	0.991165	1.41013	1	Crip1-b14	14	Crip1	b14
1	1	5.52117	3.15904	1.01324	1.01705	1	1	1.07312	1.0581	1	1.00868	1	1	1.03805	1.00983	1.00367	1.00932	1	1	1.0469	1.01436	1.09517	1	Psme1-b14	13	Psme1	b14
1	1	3.76053	1.00776	1.02168	1.04511	1	1	3.13164	1.4899	1	1.02612	1	0.999999	1.48471	0.998495	1.00447	0.998713	1	1	1.47592	1.07874	1.15059	1	Tpt1-b14	11	Tpt1	b14
1	0.999998	3.86885	1.00585	1.01945	1.03351	1	1	3.22462	1.23983	1	1.00602	1	0.999998	1.04108	1.00601	1.00465	0.998559	1	0.999999	1.13499	0.965036	0.983887	0.999999	Sub1-b14	11	Sub1	b14
1	1	3.29901	1.98486	1.02435	3.2497	1	1.78081	3.58992	1.83295	0.999999	1.73222	1	0.999998	1.21174	1.00784	1.00027	1.0056	1	0.999998	1.17575	0.975452	0.961119	1	Ly6d-b14	11	Ly6d	b14
1	1	2.32798	1.02647	1.01749	1.3788	1	1	2.13109	1.39038	1	1.07388	1	0.999998	1.11474	1.01168	0.999864	1.00363	1	1	1.08246	1.02069	0.993905	0.999999	Ly6e-b14	11	Ly6e	b14
1	1	6.08878	2.40948	1.02597	3.09337	1	1	4.41218	3.16463	1	1.02003	1	1	1.035	1.01026	1.00473	1.01268	1	0.999999	1.06611	1.09568	2.10541	1	H2-Oa-b14	14	H2-Oa	b14
1	1	2.06989	1.02266	1.05269	1.99368	1	1	1.98008	1.7678	1	1.09621	1	0.999997	1.33779	1.02392	1.00338	1.27299	1	1	1.31011	1.31029	1.19888	0.999999	H2-Aa-b14	11	H2-Aa	b14
1	1	2.32454	1.01766	0.992952	1.03863	1	1	1.10261	1.78138	1	1.02444	1	1	1.01286	1.03644	1.00902	0.988599	1	1	0.998841	1.16034	1.15794	1	H2-T23-b14	4	H2-T23	b14
1	1	5.77572	2.25936	2.58497	3.46228	1	1	5.09231	1.21945	1	2.49971	1	0.999999	1.12172	1.00195	1.00535	0.999704	1	0.999999	2.19942	1.11028	1.18275	1	Rbm3-b14	14	Rbm3	b14
1	0.999992	0.781669	0.971738	0.940768	0.886099	1	0.999989	0.613415	0.673914	0.999995	0.83297	1	1	0.812451	1.00185	0.995573	0.999452	1	0.999999	0.784989	0.631358	0.586573	0.999996	Ptprc-b14	7	Ptprc	b14
1	1	1.37801	0.999588	1.01899	1.05635	1	1	3.27473	1.03045	1	1.01422	1	0.999999	1.2128	1.00107	1.00615	0.99828	1	0.999999	1.19887	1.06581	1.33048	0.999999	Gas5-b14	11	Gas5	b14
1	1	3.62727	1.01203	1.00494	1.0445	1	1	4.11616	3.58391	1	1.01349	1	1	1.68465	1.00501	1.00773	1.00017	1	1	1.03417	1.15853	1.37987	0.999999	Arpc3-b14	11	Arpc3	b14
1	1	1.45076	1.01692	1.03254	1.69785	1	1	3.18742	1.88521	1	1.00679	1	0.999998	1.0304	0.998548	0.995065	0.999624	1	1	1.10131	0.996848	1.21593	1	Arpc1b-b14	11	Arpc1b	b14
1	1	1.95586	1.00233	1.041	1.03915	1	1	2.46636	1.04354	1	1.03327	1	1	1.38837	1.00875	1.01557	1.01826	1	1	1.04432	1.00058	1.11947	1	Gimap6-b14	11	Gimap6	b14
1	1	2.72067	1.02029	1.01579	1.04601	1	1	4.5064	3.4937	1	1.03041	1	0.999998	2.65024	1.01419	1.01332	1.02104	1	1	2.41932	2.04957	2.8325	1	Naca-b14	14	Naca	b14
1	1	2.9169	1.01544	1.04637	3.10424	1	1	3.41783	1.80588	1	1.64716	1	0.999998	2.51666	1.01287	1.81043	1.89666	1	1	2.61085	1.7342	2.12877	1	Ppia-b14	11	Ppia	b14
1	1	3.03404	1.01075	0.995889	1.08738	1	1	4.09969	3.69726	1	1.00655	1	0.999999	1.22607	1.00205	1.01514	1.00614	1	1	1.10278	1.11809	1.63922	1	Npm1-b14	11	Npm1	b14
1	1	2.57249	3.7053	0.996686	3.92158	1	1	4.83809	5.1172	1	1.00041	1	0.999999	2.31634	1.00649	1.00657	1.0112	1	2.50211	1.11954	1.24146	2.51405	1	Nme2-b14	12	Nme2	b14
1	1	1.8674	0.996354	1.55889	1.54661	1	1.00001	2.39226	1.22501	1	1.03291	1	0.999999	1.05895	1.01599	1.00585	1.00058	1	0.999999	1.01662	0.924931	1.07782	1	Ddx5-b14	11	Ddx5	b14
1	1	2.17817	1.02678	0.999691	2.40269	1	1	2.30154	2.02005	1	1.61546	1	1	1.46497	1.0265	1.01302	1.02246	1	1	1.65952	1.73639	1.62902	0.999999	Actg1-b14	11	Actg1	b14
1	0.999998	1.52852	1.45952	1.02275	1.47715	1	0.999999	3.27234	3.27003	2.1479	1.02671	1	1	2.56127	1.99751	0.998017	0.994955	1	1	1.63941	3.1073	2.46772	1	Cd83-b14	12	Cd83	b14
1	1	1.41654	1.01829	1.01625	1.0653	1	1	2.96121	2.13593	1	1.57933	1	1	1.83351	1.5466	1.00643	0.999956	1	1	2.1281	1.98448	1.11434	1	Gpr183-b14	11	Gpr183	b14
1	1	3.29916	2.96872	1.00996	1.02821	1	1	4.21317	2.40287	1	1.02413	1	1	2.58186	1.01131	1.99682	0.999743	1	1	1.91957	1.28612	1.98474	1	Psmb8-b14	14	Psmb8	b14
1	1	2.79548	1.01293	1.01087	2.6248	1	1	3.47469	2.01253	1	1.8557	1	0.999998	2.26628	1.0116	1.85994	1.5698	1	1	1.79175	1.20728	2.14283	1	Cfl1-b14	11	Cfl1	b14
1	1	3.18961	1.01306	0.997629	2.68119	1	1	4.69904	1.2097	1	1.01334	1	1	2.45678	1.00023	1.00265	1.00372	1	1	1.52911	1.08103	1.69539	1	Cox8a-b14	14	Cox8a	b14
1	0.999999	2.98252	1.02133	3.11552	3.52237	1	1	3.5355	1.83618	1	2.56556	1	0.999998	1.306	0.998844	1.00142	1.00949	1	1	1.83155	1.08184	1.22324	1	Fth1-b14	11	Fth1	b14
1	1	0.785937	1.00336	0.981702	0.953206	1	0.999998	0.465333	0.403888	0.999999	0.975572	1	0.999997	0.358705	0.986464	0.991566	0.975337	1	0.323824	0.227349	0.528695	0.706724	0.999998	Tmem163-b14	7	Tmem163	b14
1	1	2.14908	1.00528	1.00884	1.01951	1	1	1.11993	1.0258	1	1.00422	1	1	2.9517	1.00549	1.00916	1.01208	1	1	2.38187	1.03779	2.09419	1	Snrpg-b14	11	Snrpg	b14
1	1	1.70405	1.52322	1.04624	1.06285	1	1	2.07265	1.71235	1	1.01838	1	1	2.23592	1.03324	1.90595	1.66597	1	1	1.6706	2.12457	2.25151	1.00001	Arhgdib-b14	11	Arhgdib	b14
1	1	0.971226	0.999997	0.970228	0.943314	1	0.999996	0.98255	0.96625	1	1.00649	1	0.999999	0.37865	1.0021	0.989735	0.968258	1	0.999998	0.536897	0.914608	0.520419	1	Grap2-b14	7	Grap2	b14
1	0.999999	1.49202	0.999949	1.01133	1.10788	1	1	2.88168	4.36185	1	0.994495	1	0.999999	3.99367	1.01064	0.997006	1.00164	1	1	1.39302	5.5612	7.52141	1	Samsn1-b14	15	Samsn1	b14
1	0.999999	1.84019	1.00674	1.0103	1.04718	1	1	1.54608	1.12198	0.999998	1.01644	1	0.999998	1.9165	1.02836	1.0175	1.01138	1	1	1.75074	1.11033	1.04236	1	Hsp90ab1-b14	11	Hsp90ab1	b14
1	1	0.878424	1.00181	1.02412	1.02059	1	0.999999	0.937363	0.85602	1	1.00197	1	1	0.241465	0.986076	0.994076	0.997682	1	0.999997	0.820467	0.909761	0.708595	1	Tcf4-b14	7	Tcf4	b14
1	1	1.02182	0.994907	0.999163	1.00764	1	1	1.60321	2.68016	1.44094	0.969764	1	1	1.25127	1.02153	0.990523	1.00575	1	1	1.01046	2.25849	1.60919	1	Dock10-b14	16	Dock10	b14
1	1	1.38395	1.01218	1.01223	1.09127	1	1.9355	1.38854	2.42742	1.9033	0.994054	1	0.999998	1.80672	1.01321	0.999367	0.987909	1	1.68333	0.955364	2.48764	1.68422	1	Arap2-b14	12	Arap2	b14
1	1	0.962726	0.99337	0.984064	0.993088	1	0.999999	0.876214	0.236589	0.999998	0.991226	1	0.999998	0.449732	0.967205	0.998426	0.975753	1	1	0.408606	0.245796	0.271516	0.999993	Arhgap24-b14	7	Arhgap24	b14
1	1	1.04222	1.00474	0.998921	1.00378	1	1	7.02982	23.3486	7.08183	1.00017	1	1	1.07413	1.00258	0.998751	0.997543	1	1	1.008	9.37694	1.5136	0.999999	St7-b14	20	St7	b14
1	1	1.14645	1.00335	1.0007	1.03179	1	1	1.17349	10.6763	1	1.00068	1	1	1.87365	1.00552	1.00057	0.998167	1	0.999999	1.1065	6.74271	3.34678	1	Il4i1-b14	15	Il4i1	b14
1	0.999999	1.77919	1.01765	0.998631	1.03226	1	1	1.671	5.33377	1	0.988625	1	0.999999	1.25674	2.34587	1.01323	1.02122	1	1	1.54743	4.26883	3.63843	1	Ifi30-b14	15	Ifi30	b14
1	1	1.27721	1.00066	1.01546	1.04099	1	1	1.07841	2.92819	1	1.009	1	1	0.942393	1.00097	0.997851	0.988619	1	1	0.979021	2.40956	1.29434	0.999998	Tmem123-b14	16	Tmem123	b14
1	0.999999	0.83264	0.99352	0.99128	0.666366	1	1	0.81891	0.344992	0.999997	0.997768	1	1	0.618995	0.979294	0.996678	0.971249	1	1	0.435011	0.378294	0.921981	0.999999	Maml2-b14	7	Maml2	b14
1	1	1.07057	0.990055	0.993173	0.999187	1	1	0.953916	2.37928	1	0.994446	1	1	0.984454	1.00394	0.999952	0.995353	1	0.999999	0.831989	1.16023	1.25812	1	Rasa2-b14	9	Rasa2	b14
1	0.999999	1.05978	1.00908	1.00491	1.00858	1	1	1.11507	3.78639	1	1.00106	1	4.3862	1.055	1.00441	1.00044	0.993825	1	1	1.04825	2.25873	1.5511	1	Pkib-b14	16	Pkib	b14
1	0.999998	1.14171	1.00438	1.02023	1.01113	1	1	1.49016	2.30571	1	1.00754	1	0.999999	0.987539	0.992757	1.00277	0.989308	1	1	0.893784	1.8682	1.10823	0.999998	Cltc-b14	9	Cltc	b14
1	1	1.06602	1.00609	1.00054	1.05603	1	0.999999	1.42751	2.76239	1	0.997332	1	1	1.58186	1.02413	1.00567	1.00353	1	1	0.991442	4.50854	3.38507	1	Sypl-b14	12	Sypl	b14
1	1	0.810067	0.987846	0.983342	0.972588	1	0.999999	0.941467	0.352541	0.999996	0.963635	1	0.999998	0.622687	0.98548	0.990727	0.987652	1	1	0.837085	0.359818	0.611876	0.999998	Cmah-b14	7	Cmah	b14
1	1	1.02075	1.00206	1.00275	1.00035	1	1	1.01661	9.3188	1	0.998025	1	1	1.06511	1.00204	0.998802	0.999538	1	1	0.999175	10.4849	3.93178	1	Lifr-b14	15	Lifr	b14
1	1	1.1363	1.31367	1.04313	1.06296	1	1	1.305	2.42902	1.69908	0.982677	1	1	1.21042	1.04684	0.988791	1.00102	1	1	0.988475	3.94144	2.13315	1.00001	Snx29-b14	12	Snx29	b14
1	0.999997	1.60831	1.0529	1.04465	1.80704	1	0.999999	1.21231	1.75863	0.99998	1.09667	1	1	1.39285	1.05778	1.01046	1.28726	1	1	1.18304	1.49235	1.45566	1	Cd74-b14	9	Cd74	b14
1	1	2.06098	1.00371	1.00677	0.982602	1	1	1.05717	2.8769	1	1.00513	1	1	0.983059	1.00378	1.00453	1.00426	1	1	1.05527	2.69358	1.96251	1	Lpxn-b14	16	Lpxn	b14
1	0.999998	1.44793	1.01574	1.00953	0.986219	1	0.999998	0.987222	0.939702	1	0.987346	1	2.78207	1.03962	3.12267	1.00154	0.9958	1	1	0.926664	0.894547	0.848564	1	Stat1-b14	13	Stat1	b14
1	0.999998	0.952203	0.990202	1.00099	0.994545	1	0.999999	1.00021	1.25637	1.00001	0.959133	1	0.999998	1.07671	1.00823	0.99421	0.978664	1	1	0.749757	1.76506	1.11413	1	Foxn3-b14	2	Foxn3	b14
1	1	1.02756	0.999679	0.998941	1.00096	1	1	1.01219	1.0782	1	1.00331	1	1	1.04489	1.00058	1.00107	1.00084	1	1	1.02004	27.6984	1.0763	1	Gadd45g-b14	30	Gadd45g	b14
(B) PBMC patterns
D_M_vipex	D1_M_YF good	D3_M_YF good	D5_M_YF good	D7_M_YF good	D30_M_YF good	D_M_vipex	D1_M_YF bad	D3_M_YF bad	D5_M_YF bad	D7_M_YF bad	D30_M_YF bad	D_F_vipex	D1_F_YF good	D3_F_YF good	D5_F_YF good	D7_F_YF good	D30_F_YF good	D_F_vipex	D1_F_YF bad	D3_F_YF bad	D5_F_YF bad	D7_F_YF bad	D30_F_YF bad	gene_clust	pattern	gene	clust
1	0.719937	0.739452	0.999988	0.980887	0.935993	1	0.843666	0.89217	0.872445	1.00411	0.998853	1	0.999998	0.92722	0.999996	1.00052	1	1	0.999719	0.999994	0.995558	1.00109	1	Numa1-b1	1	Numa1	b1
1	0.514581	0.847697	0.999993	1.0127	0.888755	1	0.540729	0.87406	0.974399	1.02599	0.738574	1	0.999994	0.970256	0.999998	1.00193	0.999999	1	0.999104	0.999997	1.00207	0.998221	0.999999	Hnrnpa0-b1	2	Hnrnpa0	b1
1	0.576423	0.723148	0.999991	0.953141	0.687834	1	0.728056	0.94419	0.758704	0.746769	0.806244	1	0.999998	1.01805	0.999999	1.00123	1	1	0.999982	0.999998	0.992571	1.00179	0.999999	St13-b1	1	St13	b1
1	0.458136	0.989213	0.999999	1.01754	0.979445	1	0.603777	0.969543	0.986327	1.0399	0.88206	1	0.999997	1.06002	0.999999	1.00002	1	1	0.999652	1	0.999979	1.0051	1	Il1rapl1-b1	2	Il1rapl1	b1
1	1.08185	1.03179	1.16261	1.02104	1.10868	1	1.55773	1.06073	1.13717	1.01047	1.04544	1	1	0.995822	1	1.00349	1	1	1.00014	1.00001	1.16827	0.998003	0.999998	Eif3k-b1	1	Eif3k	b1
1	1.18699	1.05687	1.00002	1.05284	0.972591	1	1.29754	1.12512	1.16135	1.141	1.05682	1	1.00002	1.00409	1.00001	1.00903	1.00001	1	1.00157	1.00001	1.02604	1.00778	1	Eif3f-b1	1	Eif3f	b1
1	1.01591	0.990786	1	1.00841	1.05085	1	1.53587	0.984785	1.02029	0.985243	1.01401	1	0.999997	0.919748	1	0.99471	0.999999	1	1.00055	0.999999	0.989187	0.995286	0.999998	Acp5-b1	1	Acp5	b1
1	1.00746	1.46552	0.999992	1.04858	1.73215	1	0.974479	1.17542	1.01399	1.42052	1.76188	1	1	1.05268	0.999999	0.999941	1	1	0.999833	1.00001	0.991421	1.0021	1	Fus-b1	1	Fus	b1
1	0.980743	0.698696	0.999986	0.687237	0.778748	1	0.974987	0.799474	0.76282	0.936944	0.629862	1	0.999999	1.02872	0.999998	1.00156	1	1	0.999877	1	0.996423	0.993832	0.999998	Hsp90b1-b1	1	Hsp90b1	b1
1	0.994968	1.65693	1	1.03201	0.979443	1	0.995456	1.72915	1.00636	1.02565	1.01952	1	1	2.4019	1	1.01095	0.999999	1	1.00035	2.35835	1.00477	1.00324	1	Srsf5-b1	3	Srsf5	b1
1	0.925606	0.770922	0.999993	0.895592	0.90165	1	0.989402	0.888094	0.983649	0.874713	0.896568	1	0.999993	0.898678	0.999999	0.992661	1.00001	1	1.00154	0.999975	0.977072	0.831979	0.999999	Ly6d-b1	1	Ly6d	b1
1	1.02009	1.81474	1.00001	1.50052	1.06969	1	0.989109	1.59337	1.32229	1.32372	1.28429	1	1	1.12245	1	0.996656	1	1	1.00003	1.57563	1.00108	1.00784	1.00001	Rbm3-b1	4	Rbm3	b1
1	1.00458	1.26968	1	1.01058	1.01484	1	0.996367	1.87565	0.998668	1.01211	0.901357	1	1	1.1279	0.999999	1.00092	0.999999	1	1.00004	1	1.00459	1.00112	1	Vps37b-b1	4	Vps37b	b1
1	1.00601	1.23443	0.999997	1.09241	0.973018	1	0.999854	1.62227	0.97996	1.30947	1.27371	1	1.00001	1.86285	1.00001	1.37943	1	1	1.00071	1.80125	0.996675	1.34019	1.51215	Ubc-b1	3	Ubc	b1
1	1.01955	0.898557	1	0.897053	0.949958	1	1.00621	0.7924	0.991819	0.981082	1.07142	1	1.00001	0.801714	0.999995	0.980999	0.999996	1	1.0009	0.999984	1.01366	0.991265	0.999996	Gm30211-b1	1	Gm30211	b1
1	0.999593	1.76682	0.999997	0.988094	0.937177	1	0.994941	2.38391	0.987623	1.00286	0.774611	1	1	3.86969	1	1.01297	1	1	0.999922	4.19242	0.995094	1.00247	0.999999	Zfp36-b1	5	Zfp36	b1
1	0.994212	1.06904	0.999999	1.00497	0.914899	1	0.893359	1.41094	0.993725	0.988972	0.956366	1	0.999995	1.12933	0.999997	0.996474	0.999998	1	0.999147	1.40036	1.00704	0.988881	0.999999	Jund-b1	4	Jund	b1
1	0.996662	2.08027	0.999999	0.994864	0.956491	1	0.993659	2.92528	0.98692	0.975175	0.93948	1	1	5.93001	1	1.00487	1	1	1.00062	5.79607	1.00131	0.999975	0.999999	Junb-b1	5	Junb	b1
1	0.993848	1.24531	1	1.01916	0.994033	1	0.996608	1.38002	0.995259	1.01514	1.11066	1	0.999995	1.03103	0.999997	0.998831	1	1	1.00001	1.00001	0.98785	0.997967	0.999997	Elmsan1-b1	1	Elmsan1	b1
1	0.99827	1.00897	1	0.999963	0.985606	1	0.99818	1.01877	0.995848	0.99714	0.983012	1	1	6.21526	1	1.00011	1	1	1.00002	4.07518	1.00031	0.999937	1	Ptp4a1.1-b1	5	Ptp4a1.1	b1
1	0.983783	1.03297	0.999996	1.00714	0.98498	1	0.982832	1.11087	0.953173	0.956027	0.928058	1	0.999999	1.6134	1	1.00584	1	1	1.00054	1.00001	1.00095	1.00124	1	Clk1-b1	4	Clk1	b1
1	1.00653	0.797509	0.999999	1.01361	1.02338	1	0.971694	0.964169	1.0067	0.980451	1.23016	1	0.999999	0.492598	0.999998	1.00021	1	1	0.999549	0.999992	0.995844	0.996855	1	Tagln2-b1	1	Tagln2	b1
1	1.01353	0.845789	1.00001	0.982859	0.991931	1	1.00687	0.850988	1.03784	0.975715	0.971426	1	0.999998	0.769115	1	0.982656	1	1	1.0002	0.772836	0.998228	0.983676	0.999995	Serf2-b1	1	Serf2	b1
1	0.998668	1.47112	0.999997	1.0026	0.919278	1	0.993017	1.84421	0.987289	0.98868	0.728892	1	1	2.79146	1	1.00769	1	1	1.00058	2.7776	0.997681	1.00086	1	Dusp2-b1	6	Dusp2	b1
1	1.01666	1.07626	0.999998	0.966871	0.961984	1	1.02988	1.12773	1.00774	1.00781	0.892622	1	1.00001	1.38596	1	0.99999	0.999999	1	1.00051	1.36067	1.01501	0.999771	0.999999	Snx5-b1	4	Snx5	b1
1	0.99675	1.01632	0.999998	0.986739	0.972738	1	0.99661	5.36513	0.992444	0.978567	0.787491	1	1	37.8428	1	0.999642	1	1	1.00017	29.7569	1.00087	0.999828	1	Jun-b1	7	Jun	b1
1	0.998278	1.63215	1	0.996776	0.993095	1	0.999663	1.97595	0.996368	0.979737	0.93139	1	1	2.80975	1	1.00104	1	1	1.00013	2.3778	1.00648	1.00459	1	Plaur-b1	3	Plaur	b1
1	0.996193	1.02113	0.999998	0.98533	0.981258	1	0.99428	2.1426	0.991468	0.995238	0.871768	1	0.999999	3.83982	1	1.00138	1	1	0.999965	2.99513	1.00002	0.999655	1	Nfkbid-b1	6	Nfkbid	b1
1	0.997131	1.01734	0.999998	0.990444	0.965395	1	0.99373	3.70628	0.991204	0.993826	0.942218	1	1	16.4445	1	4.3263	1	1	0.999946	13.7967	1.00463	1.00055	1	Ppp1r15a-b1	8	Ppp1r15a	b1
1	0.997815	1.31534	0.999998	1.01544	0.96036	1	0.994202	1.6562	0.980126	0.972953	0.814176	1	0.999999	2.33828	1	1.00793	1	1	0.999846	1.91111	0.995603	0.998831	0.999998	Ier2-b1	3	Ier2	b1
1	0.990822	1.31304	0.999993	0.992811	1.0034	1	0.984252	1.57075	0.98107	0.976646	0.971309	1	0.999998	1.98879	0.999993	1.00311	1.00001	1	0.999495	2.00431	0.988021	1.00543	0.999999	Ddx5-b1	3	Ddx5	b1
1	1.00601	1.14304	0.999985	1.03467	0.835037	1	0.987583	1.21677	0.973924	0.862821	0.958013	1	1.00001	1.56405	0.999996	1.00579	1	1	1.00089	1.51113	0.995853	1.00231	0.999999	H3f3b-b1	4	H3f3b	b1
1	0.996052	1.0097	0.999998	1.00058	0.94935	1	0.994945	1.03971	0.98733	0.985064	0.902351	1	1	3.68874	1	1.00317	1	1	1.00033	2.74902	1.00319	1.00274	1	Ifrd1-b1	6	Ifrd1	b1
1	0.995805	1.0252	0.999998	0.980656	0.964478	1	0.990949	2.21915	0.992487	0.991479	0.943859	1	1	4.70748	1	1.00064	1	1	1.00005	4.02051	0.99983	1.00063	1	Dnajb9-b1	5	Dnajb9	b1
1	1.00743	0.95534	1.00001	1.03009	1.06841	1	0.991312	0.969041	1.19216	1.01374	1.78063	1	0.999995	0.658781	0.999995	0.991699	1	1	0.998996	0.648747	1.00422	0.993874	1	Crip1-b1	1	Crip1	b1
1	0.993822	1.03182	0.999997	0.958933	0.9898	1	0.98661	1.95598	0.989073	0.992648	0.928732	1	1	2.67806	1	1.00185	1	1	0.999697	2.47337	0.994158	0.999662	1	Irf4-b1	3	Irf4	b1
1	0.990824	1.03645	1	0.989594	0.952897	1	0.991049	1.37081	0.990824	0.975336	0.976241	1	0.999999	2.32064	0.999999	0.996536	0.999999	1	1.00008	1.39515	1.00126	1.00204	1	Cd86-b1	4	Cd86	b1
1	0.99254	1.00628	0.999997	0.984589	0.971906	1	0.985694	1.3635	0.986053	0.970046	0.899551	1	1	4.23735	1	1.00015	1	1	1.00009	3.61949	1.00219	1.00046	1	Nfkbiz-b1	5	Nfkbiz	b1
1	0.998498	1.00778	1	0.997756	0.984412	1	0.99762	3.75256	0.997463	0.993385	0.892557	1	1	14.2252	1	1.00187	1	1	1.00008	10.5843	1.00316	1.00149	1	Dusp1-b1	8	Dusp1	b1
1	1.04116	0.944516	1.2358	1.02545	1.02574	1	1.03018	0.89397	1.16289	1.00034	0.888524	1	1	0.841835	0.999985	0.988341	0.999998	1	1.00007	0.734658	1.00346	0.988027	0.999998	Ptpn18-b1	1	Ptpn18	b1
1	0.996568	1.04362	0.999998	1.02846	0.901607	1	1.01059	1.22515	0.959044	0.939727	1.09649	1	1.00001	1.61851	1.00001	1.00067	1	1	1.00075	1.62965	0.996704	0.998712	1	Cd72-b1	4	Cd72	b1
1	0.987171	1.18313	0.999991	0.874132	0.894054	1	0.999316	1.11937	0.873298	0.870851	0.960315	1	0.999999	1.36339	1	1.00881	1	1	1.00012	1.478	0.981057	0.997306	0.999999	Hvcn1-b1	4	Hvcn1	b1
1	1.00323	0.990058	0.999998	0.998628	0.952179	1	1.00616	0.982677	0.998871	0.96209	0.0256244	1	1	0.95466	1	0.997525	0.999999	1	1.00014	0.0252516	0.998239	0.998151	0.999999	Hbb-bs-b1	9	Hbb-bs	b1
1	1.00398	0.991749	0.999999	0.995368	0.960498	1	1.00842	0.985849	0.997189	0.976205	0.0228314	1	1	0.965162	0.999999	0.998139	0.999999	1	1.00014	0.00994072	0.998048	0.998074	0.999999	Hba-a2-b1	9	Hba-a2	b1
1	0.999703	1.00981	0.999997	0.98552	0.966537	1	0.993808	2.90145	0.989615	1.00464	1.11072	1	1	5.71251	1	1.00425	1	1	1.00005	5.46156	1.00222	0.999869	1	Rhob-b1	5	Rhob	b1
1	0.998038	1.01156	0.999999	0.988753	0.978732	1	0.996931	6.53974	0.996488	0.986023	0.859457	1	0.999999	7.19262	1	0.999526	1	1	0.99993	9.02738	0.998625	0.999179	0.999999	Fos-b1	10	Fos	b1
1	0.979111	1.15526	0.999989	0.979985	0.973887	1	0.929031	1.15843	0.982712	0.973061	1.02542	1	1	1.23206	1.00001	1.00827	1.00001	1	0.998792	1.35594	0.982993	1.00164	1.00001	Mef2c-b1	4	Mef2c	b1
1	1.01783	0.973093	1.20212	1.04016	0.983317	1	1.06564	0.991364	1.20832	1.06458	1.02859	1	1	0.874885	1.00002	0.978756	0.999997	1	1.0024	0.999982	1.15403	0.994153	0.999996	Fau-b1	1	Fau	b1
1	0.482747	0.60201	0.344372	1.02834	0.871048	1	0.48913	0.677471	0.977822	0.939835	0.87715	1	0.999997	0.953923	0.999995	0.994207	0.999998	1	0.999477	0.999997	0.988691	1.00615	0.999999	Gm47283-b1	2	Gm47283	b1
1	1.06713	0.989766	1.26572	0.969029	1.13228	1	1.27302	1.03084	1.31013	1.0836	0.90221	1	1	1.04008	1.31455	0.991378	1	1	1.00135	1	1.23576	1.01045	0.999997	Uqcrh-b1	1	Uqcrh	b1
1	1.13863	1.06394	1.00002	1.00193	0.911655	1	1.0031	1.03942	1.507	1.01322	1.32163	1	1	1.06239	1.00001	0.992978	0.999999	1	0.999847	1.00002	1.24952	1.23712	1	Plac8-b1	1	Plac8	b1
1	0.98601	1.02428	0.999985	0.956428	1.00075	1	0.988595	1.02222	0.725645	1.03821	0.954965	1	0.999997	1.11193	0.999997	1.01341	1	1	0.999362	1.00001	0.776191	0.994994	0.999996	Ptpn6-b1	1	Ptpn6	b1
1	0.67063	0.998537	0.999993	0.963917	0.744284	1	0.984447	0.971183	0.56457	0.968374	0.75715	1	0.999997	1.07893	0.999999	0.999206	1	1	1.00005	1	0.997589	0.999541	1	Bcl6-b1	1	Bcl6	b1
1	1.01126	1.0034	1.00001	1.38021	0.969201	1	1.01961	1.0569	1.03456	1.04171	1.16457	1	1	1.12547	0.999996	1.01005	1	1	1.00106	1	1.0129	1.01694	1	Cytip-b1	1	Cytip	b1
1	0.971977	0.981733	1	1.65677	1.09196	1	0.969494	0.989209	1.00861	1.51012	1.15488	1	0.999992	0.977809	1	1.00726	1	1	0.999349	0.999999	0.9999	1.49085	1	Gm11808-b1	1	Gm11808	b1
1	1.04982	1.03819	0.999995	1.33549	1.00339	1	1.02424	1.0885	1.01948	1.15045	0.968858	1	1.00001	1.03462	1	1.00634	1	1	1.00064	1.00001	0.997115	1.01864	1	Arpc1b-b1	1	Arpc1b	b1
1	0.998259	1.02258	0.999989	1.61921	1.01941	1	0.992707	1.02757	0.979923	1.47121	1.29085	1	0.999997	1.05671	0.999994	1.72802	1	1	0.999295	1	0.978348	1.78181	0.999999	Cdk8-b1	1	Cdk8	b1
1	0.989343	0.987681	0.999997	1.64503	1.08679	1	0.999698	0.995121	0.996641	1.21353	1.19335	1	0.999997	0.962114	0.999998	1.00598	1	1	1.00012	1	0.989863	1.00644	1	Clec2g-b1	1	Clec2g	b1
1	0.985891	0.987233	1.00001	1.9199	1.00848	1	0.97953	0.982573	1.01764	2.16187	0.943522	1	0.999996	0.955486	1	1.01041	0.999999	1	0.999508	0.999996	1.00661	1.54012	1	Uba52-b1	1	Uba52	b1
1	1.00519	1.0422	1	1.63764	1.09109	1	0.999542	1.203	1.00345	1.0744	1.22423	1	1	1.10436	1	1.00474	1	1	1.00006	1	1.00527	1.0114	1	Il10ra-b1	1	Il10ra	b1
1	0.754341	1.2203	0.999999	1.39346	0.987556	1	0.861258	1.13798	0.995588	1.51826	1.24001	1	0.999998	1.06987	0.999996	1.01787	1	1	0.999298	1	0.997927	1.34464	1	Zc3h7a-b1	1	Zc3h7a	b1
1	0.989619	1.08728	0.99999	1.3763	0.973564	1	0.953128	1.06495	0.954973	1.69733	1.05095	1	0.999999	1.10658	0.999997	1.01609	0.999999	1	0.999823	1	0.994564	1.5024	1	AY036118-b1	1	AY036118	b1
1	1.00544	0.99641	1	1.63771	0.961053	1	1.05479	1.01349	1.00297	1.06768	0.993265	1	0.999996	1.11129	1.00001	1.00231	1	1	1.00059	1.00001	0.996481	1.01028	1	Zfp36l2-b1	1	Zfp36l2	b1
1	1.00122	0.960699	1.00001	1.66509	0.935416	1	1.01661	0.968207	1.03237	1.04515	1.00419	1	0.999992	0.954416	0.999992	0.999357	0.999995	1	1.00079	0.999996	1.00323	1.01252	1	Tsc22d3-b1	1	Tsc22d3	b1
1	1.011	0.998491	1	1.05118	1.12753	1	0.977076	1.01171	1.08176	1.67907	1.35086	1	1	0.713864	1	0.994705	1	1	0.999568	1	0.993845	0.999723	1	Ctso-b1	1	Ctso	b1
1	1.01515	1.26975	0.999992	1.60873	1.05553	1	0.984079	1.07762	1.02009	1.72982	1.42543	1	1	1.00334	1	1.00273	1	1	0.999671	1.00001	1.00036	0.999119	1	Cirbp-b1	1	Cirbp	b1
1	0.988138	1.86048	1	2.05014	1.05092	1	1.01226	1.57947	1.00777	2.22714	1.42612	1	0.999997	1.00675	1	1.00863	1	1	0.999785	0.999998	1.00436	1.00386	1	Camk2b-b1	1	Camk2b	b1
1	0.985972	1.03041	0.999997	1.23224	0.817074	1	0.975575	1.08139	1.00922	1.38086	0.81847	1	0.999994	1.05147	0.999998	1.44253	0.999995	1	0.999209	0.999979	0.995435	1.01621	0.999994	Cmss1-b1	1	Cmss1	b1
1	0.983777	1.04818	0.999991	1.49006	0.807525	1	0.967346	1.24119	0.968505	1.56213	0.851285	1	0.999992	1.28286	0.999994	1.67032	0.999997	1	0.999001	0.999993	0.984469	1.92127	0.999996	Hexb-b1	4	Hexb	b1
1	1.00393	0.995821	1	1.01683	1.0606	1	0.998753	0.987058	1.01622	0.996574	14.958	1	0.999998	0.91501	0.999998	0.999342	1	1	0.999866	0.999997	0.998621	0.999541	1	S100a6-b1	1	S100a6	b1
1	0.483463	1.027	1.0006	1.0123	1.00929	1	0.674445	1.0652	1.02274	0.974457	1.01513	1	0.999998	1.37347	1	1.00024	1	1	0.999996	1.35037	1.00031	1.00001	1	Chchd2-b2	4	Chchd2	b2
1	0.497766	0.988629	1.00008	1.00672	0.99798	1	0.539872	0.947705	0.997119	1.04938	0.933295	1	0.999994	0.955916	0.999997	1.00019	1	1	0.999995	0.972929	1.00032	1	0.999998	Hnrnpa0-b2	2	Hnrnpa0	b2
1	1.00063	1.76061	1.0001	1.04463	1.02343	1	0.993592	1.06504	1.00522	1.96852	1.11987	1	1	1.02354	1	0.999971	1	1	0.999998	1.10649	1.00037	1	1	Cirbp-b2	1	Cirbp	b2
1	1.00154	1.86905	1.00097	1.53279	1.49664	1	1.00051	1.40848	1.3841	1.35299	1.3131	1	1	1.04813	0.999999	0.999936	0.999999	1	0.999998	1.24737	0.99969	1	1	Rbm3-b2	4	Rbm3	b2
1	1.00018	1.07876	0.999545	1.00539	1.01726	1	1.01599	1.53154	0.985365	1.01425	1.01277	1	1	1.32865	1	1.00018	1	1	1	1.1493	0.999717	1	1	Cd72-b2	4	Cd72	b2
1	0.999903	1.81396	0.999445	0.993545	0.984714	1	1.00095	2.57533	0.98901	0.984462	0.95208	1	1	4.18989	1	1.00003	1	1	0.999999	4.89729	0.999963	0.999999	1	Zfp36-b2	5	Zfp36	b2
1	0.996821	1.0409	0.999432	0.970173	0.910262	1	0.802053	1.33705	0.964991	0.926971	0.958886	1	0.999998	1.37657	1.00001	0.99986	0.999999	1	0.99999	1.53657	1.00072	0.999994	0.999987	Jund-b2	4	Jund	b2
1	0.999915	1.60577	1.00029	0.997057	0.97199	1	0.989127	1.68705	0.99209	0.968803	0.961223	1	1	2.30068	1	1.00008	1	1	1	2.59104	1.00099	1	1	Srsf5-b2	3	Srsf5	b2
1	1.00034	1.35444	0.999623	1.01162	0.988703	1	1.42058	1.43514	1.00196	1.01942	1.01314	1	0.999997	1.19601	0.999997	0.999893	0.999999	1	1	1.06333	0.997899	0.999998	0.999996	Tnfrsf13c-b2	4	Tnfrsf13c	b2
1	0.999815	1.02019	0.999506	0.997857	0.991667	1	1.00107	1.05852	0.997141	0.983373	0.978916	1	1	2.80898	1	1.00006	1	1	1	3.33631	0.999459	1	1	Dusp2-b2	6	Dusp2	b2
1	0.999797	1.01431	0.999681	0.989993	0.993461	1	0.997829	3.35196	0.993861	0.983768	0.988531	1	1	14.2592	1	0.999991	1	1	1	18.0004	0.999921	1	1	Jun-b2	8	Jun	b2
1	1.00014	1.44662	0.998704	1.05068	1.01023	1	0.999212	1.42397	0.964356	1.12278	1.09782	1	1	2.17242	1	1.00033	1	1	1	1.99789	1.00056	1.57187	1	Ubc-b2	3	Ubc	b2
1	0.999847	1.01785	0.999624	0.995498	0.998207	1	0.99855	3.66491	0.994484	0.993321	0.992905	1	1	12.7149	1	1.00005	1	1	1	14.0819	1.00003	1	1	Ppp1r15a-b2	8	Ppp1r15a	b2
1	0.999752	1.80023	0.999384	0.988431	0.979479	1	0.997538	2.47414	0.990483	0.973423	0.989779	1	0.999999	5.03938	0.999999	1.00014	0.999999	1	1	6.26507	1.00098	1	1	Junb-b2	5	Junb	b2
1	1.00067	1.00392	0.999703	1.00683	0.989377	1	1.00861	1.01294	1.00583	1.00524	1.13191	1	0.999996	0.507487	0.999997	0.999788	1	1	0.999998	0.8149	0.999051	0.999996	0.999996	Phip-b2	1	Phip	b2
1	1.00047	1.10808	0.999207	1.15109	0.982645	1	1.00461	1.15581	0.985881	1.14514	1.05278	1	1	1.33219	1.00001	1.00046	1	1	1	1.27953	1.00181	1.00001	1.00001	Ubb-b2	4	Ubb	b2
1	1.28616	0.912181	1.00101	1.01361	1.14433	1	1.00648	0.700345	1.03822	1.0206	1.03651	1	1	0.450889	0.999997	0.999885	1	1	0.999998	0.617602	0.996888	0.999995	0.999997	Mir142hg-b2	9	Mir142hg	b2
1	0.9994	1.44996	0.99939	1.01935	1.02493	1	0.993616	1.60908	0.982172	0.995875	1.03578	1	1	2.08177	1	0.99999	1	1	0.999999	1.97347	1.00008	1	1	Ddx5-b2	3	Ddx5	b2
1	1.00013	1.5573	0.99906	1.00648	0.967031	1	1.0095	1.46461	0.992217	1.14696	1.02643	1	1.00001	1.54182	0.999996	1.00046	0.999999	1	1	1.46631	0.999969	1	1	Actg1-b2	4	Actg1	b2
1	0.999894	1.00928	0.999833	0.995951	0.995753	1	0.998619	4.44571	0.997382	0.991691	0.997578	1	1	32.2512	1	1.00004	1	1	1	31.0988	1.00005	1	1	Fos-b2	7	Fos	b2
1	0.999676	1.04374	0.99957	0.988673	1.00064	1	0.99742	2.03091	0.995964	0.972769	1.00155	1	0.999999	2.40151	1	0.999981	0.999999	1	1	1.93718	0.999122	1	1	Cd83-b2	3	Cd83	b2
1	0.999694	1.0612	0.999758	1.00958	0.993266	1	1.00027	1.55807	0.989851	0.965907	0.961454	1	1	2.55615	1	1.00009	1	1	1	3.405	1.00043	1	1	Ier2-b2	6	Ier2	b2
1	0.99834	0.984992	1.00115	1.77455	1.08927	1	0.987008	1.00533	1.04038	1.7001	1.31035	1	0.999996	1.02544	1	1.00009	1	1	0.999999	1.02308	1.00098	1	1	Gm11808-b2	1	Gm11808	b2
1	0.999126	0.986053	1.00144	1.98822	1.01267	1	0.98734	0.975867	1.02179	1.6719	1.00036	1	0.999993	0.954425	1	1.00031	1	1	0.999992	0.983454	1.00275	1.7358	1	Uba52-b2	1	Uba52	b2
1	0.9997	1.61096	1.00073	3.0271	1.00859	1	1.00064	1.0534	1.00436	2.71827	1.00814	1	0.999999	0.986067	1	0.999964	1	1	1	0.988892	0.999907	1	1	Camk2b-b2	1	Camk2b	b2
1	1.00014	0.937059	0.996265	0.798823	0.919978	1	0.997317	0.922265	0.992903	0.853826	0.87595	1	0.999998	0.907132	0.999993	0.99919	1	1	1	0.877673	0.997808	0.999981	0.999993	Tmsb4x-b2	1	Tmsb4x	b2
1	1.00033	0.953151	1.00153	1.01073	3.09287	1	0.998897	0.966944	1.19616	1.15781	1.60626	1	0.999997	0.657566	0.999998	0.999629	0.999999	1	0.999994	0.828942	1.00017	0.999996	0.999999	Crip1-b2	9	Crip1	b2
1	0.999914	0.990401	0.999733	1.00464	4.84524	1	1.00081	0.985842	0.99956	1.02584	19.0239	1	0.999999	0.963482	0.999999	0.999954	1	1	0.999999	0.977744	0.999553	0.999999	1	S100a6-b2	9	S100a6	b2
1	1.97207	1.0403	1.00001	1.75185	1.04882	1	1.01332	1.0296	1.58949	1.64914	1	1	0.999999	1.19386	1	1.03798	1.05086	1	1.00922	1.13115	1.04252	1.09577	1	Txnip-τ2	1	Txnip	τ2
1	1.71718	1.00891	0.999996	1.00131	0.979426	1	1.01361	1.15713	1.12649	1.04876	1	1	1	1.26599	1	0.983242	0.927308	1	1.0114	1.15403	1.02786	1.02371	1	Klf2-τ2	4	Klf2	τ2
1	1.00226	1.00307	1	0.999734	0.997506	1	11.6329	1.01971	1.00813	1.01286	1	1	1	0.995405	1	0.996338	1.00852	1	1.02211	0.930811	0.994217	0.993814	0.999999	Bcl3-τ2	11	Bcl3	τ2
1	1.03271	0.996936	1	0.996428	0.925103	1	1.62441	0.969379	0.99682	1.01334	1	1	0.999996	1.10466	1.00001	0.671251	0.966719	1	1.48908	0.950085	0.974177	1.01416	1	Rapgef6-τ2	1	Rapgef6	τ2
1	1.00197	1.01569	1	1.00534	0.982383	1	2.89683	1.05217	1.30917	1.01473	1	1	1	1.1688	1	1.01902	0.978791	1	1.03706	1.05688	1.01775	1.01744	1	Igfbp4-τ2	12	Igfbp4	τ2
1	1.00059	1.01588	0.999998	1.00129	0.996485	1	4.05219	1.0255	1.00068	1.00175	1	1	1	3.39308	1	0.995248	1.01212	1	7.06196	3.85252	1.00452	0.998144	1	Socs3-τ2	12	Socs3	τ2
1	1.01085	1.01458	1	1.00359	1.031	1	2.64852	1.05166	1.01623	0.990641	1	1	0.999999	1.08617	0.999998	0.947041	1.07035	1	1.05354	1.0523	0.998228	0.967647	0.999999	Apobec3-τ2	12	Apobec3	τ2
1	1.00199	1.01761	0.999998	0.998621	0.986815	1	3.14229	1.02861	0.990351	1.03167	1	1	0.999999	1.05658	1	1.00905	0.957552	1	1.0192	1.01807	0.99462	0.983385	1	Pim2-τ2	12	Pim2	τ2
1	1.10459	1.08216	0.999995	0.997119	0.936874	1	1.45466	1.02461	0.992124	1.0073	0.999999	1	1	1.32962	1	0.986492	0.962521	1	1.73429	1.35082	1.27392	1.02376	1	Myl12b-τ2	4	Myl12b	τ2
1	1.03714	1.67857	1	1.01512	0.999984	1	0.992973	1.45185	1.38374	1.14751	1	1	1.00001	1.27266	1	1.01938	0.9633	1	0.972561	1.60116	1.0304	1.05305	1	Rbm3-τ2	4	Rbm3	τ2
1	0.976136	1.00229	0.999997	0.999522	1.07939	1	0.993187	1.00282	1.00386	1.00502	1	1	1	1.9023	0.999999	1.04797	1.11639	1	0.999115	1.58728	1.07593	1.03931	1	Clk1-τ2	4	Clk1	τ2
1	0.998887	1.01342	1	0.9999	0.99827	1	0.999661	1.01519	1.00063	0.995645	1	1	1	5.86912	1	0.997573	0.992123	1	1.00361	2.32288	1.00429	0.99584	1	Ctla4-τ2	5	Ctla4	τ2
1	0.956071	0.960778	0.999999	1.00028	0.992024	1	0.991773	0.730513	0.999741	0.957534	0.999999	1	0.999995	0.486262	0.999997	0.978388	1	1	0.987495	0.677944	0.954783	0.982389	1	Creb1-τ2	9	Creb1	τ2
1	0.994247	0.991991	1	1.00032	1.00561	1	0.997529	0.979781	0.994177	0.971613	1	1	0.999999	0.171838	0.999999	0.947795	0.988297	1	0.987282	0.930017	0.975548	0.975574	0.999999	Ikzf2-τ2	1	Ikzf2	τ2
1	0.991145	0.952662	1	0.99812	0.976437	1	0.990559	0.969585	0.970882	1.01304	1	1	0.999996	0.52758	0.999998	0.95729	1.04938	1	0.438339	0.51464	0.94796	0.985168	0.999998	Dgkd-τ2	9	Dgkd	τ2
1	0.984921	1.00094	1	1.00248	1.04485	1	0.995492	0.986196	0.981814	1.05235	1	1	1	0.460443	1	1.22175	1.68606	1	0.970817	0.53157	0.935913	0.937582	0.999999	Ramp1-τ2	9	Ramp1	τ2
1	0.992383	0.982406	0.999999	0.999168	1.014	1	0.993655	0.96872	0.982304	0.9935	1	1	1	0.191448	0.999998	1.11932	1.11857	1	1.00233	0.123894	0.982775	0.968558	0.999999	Gm4258-τ2	9	Gm4258	τ2
1	0.980675	1.01658	0.999997	0.996489	0.966144	1	0.993109	1.04199	0.961664	0.925284	1	1	1	2.27547	1	0.9796	1.0696	1	0.989275	2.01974	1.01413	0.997693	1	Ier5-τ2	3	Ier5	τ2
1	0.998789	0.990188	0.999998	0.996413	0.975597	1	1.00007	0.984242	1.00715	1.00101	0.999999	1	0.999996	0.50174	0.999996	0.558315	1.01845	1	0.375982	0.548008	0.955635	0.980172	0.999999	Ifi206-τ2	9	Ifi206	τ2
1	0.998402	0.987515	1	0.998358	1.02477	1	0.99782	0.977423	0.989357	1.01289	1	1	0.999999	0.0911351	0.999998	1.06607	1.06554	1	0.986421	0.96515	0.982415	0.980804	0.999999	Cdca7-τ2	1	Cdca7	τ2
1	1.00008	1.01972	1	1.00034	0.997872	1	1.00068	2.51328	1.00448	1.00198	1	1	1	6.35348	1	0.994712	0.999718	1	1.00258	5.57264	1.00283	0.997404	1	Cebpb-τ2	5	Cebpb	τ2
1	0.996063	1.01479	0.999997	0.998882	1.00086	1	1.01206	1.01891	1.01401	0.94722	1	1	0.99999	1.54672	0.999999	0.991913	1.0176	1	1.10172	1.37516	1.03165	1.08119	1	Cd53-τ2	4	Cd53	τ2
1	1.0295	1.01958	1	0.993016	0.986626	1	0.992993	1.00799	0.972754	0.960696	0.999999	1	1.46472	1.49719	0.999993	1.10533	1.07208	1	0.998611	1.11266	0.988735	0.992701	1	Pnrc1-τ2	4	Pnrc1	τ2
1	0.99891	1.00489	1	0.999441	0.997769	1	0.999171	1.01507	0.99647	0.992449	1	1	1	57.7618	1	0.997671	0.998153	1	0.999709	63.5255	1.00024	0.998894	1	Jun-τ2	13	Jun	τ2
1	1.01435	1.01445	1.00003	1.00402	0.945916	1	1.02925	0.95724	1.0181	0.922477	0.999998	1	1	0.720342	1	0.899269	1.00861	1	0.903737	0.839052	0.978828	0.935394	0.999996	Cd52-τ2	1	Cd52	τ2
1	0.997916	0.997095	0.999999	0.998464	0.999824	1	0.999833	0.994342	0.995489	0.984064	1	1	0.999998	0.0921948	0.999999	0.961612	1.04731	1	0.990628	0.141113	0.980266	0.98084	0.999999	Isg15-τ2	9	Isg15	τ2
1	0.9887	0.949445	1	1.00034	0.996428	1	0.989145	0.535038	0.984602	0.984326	0.999999	1	1	0.378761	0.999997	1.00218	1.13435	1	0.96319	0.372506	0.58887	0.998546	0.999997	Mxd4-τ2	9	Mxd4	τ2
1	0.999992	0.989531	1	0.998441	1.00276	1	1.00249	0.984176	0.997186	0.994349	1	1	0.999998	0.0492316	0.999999	0.975201	0.988385	1	0.991529	0.0979572	0.997319	0.986843	0.999999	Pf4-τ2	9	Pf4	τ2
1	0.994027	1.03375	0.999995	1.00022	0.997487	1	1.00213	1.37625	0.954712	0.950644	1	1	1	2.66199	1	0.987731	1.0079	1	1.00562	2.01627	1.00701	1.01845	1	Dtx1-τ2	3	Dtx1	τ2
1	1.01152	1.42525	0.999998	1.00972	1.0024	1	0.99841	1.3336	0.975281	1.9313	1	1	1	1.93974	0.999999	1.13257	1.0451	1	1.01377	1.45545	1.04597	1.09263	1	Ubc-τ2	4	Ubc	τ2
1	0.986266	0.955732	0.999996	1.00125	1.07088	1	1.00115	0.88607	0.95238	1.1482	1	1	0.999992	0.628893	0.999994	1.55641	1.13024	1	0.673034	0.581518	0.923151	0.956949	0.999998	Hmgb1-τ2	1	Hmgb1	τ2
1	0.993641	0.973929	1	1.00381	0.997285	1	1.00641	0.996322	1.01763	1.07173	1	1	0.999998	0.65564	0.999996	0.986738	0.898134	1	0.984893	0.677037	1.01955	0.962777	0.999997	Sem1-τ2	1	Sem1	τ2
1	0.992367	0.978622	0.999999	0.994172	1.01367	1	0.992298	0.963431	0.979907	1.03382	1	1	0.999999	0.34416	0.999998	1.73444	2.33662	1	0.986196	0.446871	0.971569	1.00267	1	Glcci1-τ2	9	Glcci1	τ2
1	1.01907	0.991668	0.999996	0.999396	1.00965	1	0.980081	1.01	1.5266	0.914919	0.999999	1	1	2.75914	1	0.98994	0.963965	1	1.01763	1.85206	1.03721	2.14949	1	Lncpint-τ2	3	Lncpint	τ2
1	0.992264	1.14587	0.999995	0.996389	0.998058	1	0.977138	1.26239	1.01141	1.14039	1	1	1	2.22843	0.999998	0.969018	1.15696	1	1.02848	1.77823	1.09804	1.07547	1	Gimap6-τ2	3	Gimap6	τ2
1	1.00289	1.01239	0.999998	0.993632	1.00133	1	0.970403	0.982925	0.988026	1.01496	1	1	1	1.65243	1	0.950173	1.01517	1	1.05544	1.48198	1.49317	1.24466	1	Gimap3-τ2	4	Gimap3	τ2
1	0.99502	0.988496	1	0.99948	0.990458	1	0.998507	0.977268	0.99435	0.973496	1	1	0.999999	0.131767	1	0.965988	0.974808	1	0.987732	0.310843	0.981583	0.979851	1	Tspan9-τ2	9	Tspan9	τ2
1	0.998384	1.00802	0.999999	0.997322	0.983236	1	1.00085	1.03642	0.979264	1.01506	1	1	1	3.76097	1	1.03645	1.00226	1	1.01114	3.29009	1.00268	0.989537	0.999999	Zfp36-τ2	6	Zfp36	τ2
1	1.00905	0.988805	1	1.00009	0.98277	1	0.995239	1.01294	0.997532	1.00166	1	1	1	5.36539	1	0.99277	0.99949	1	1.0137	3.48204	5.3018	1.02889	1	Rcn3-τ2	5	Rcn3	τ2
1	0.997084	2.32497	0.999999	0.999525	0.992931	1	0.997489	3.31714	0.994152	0.987325	1	1	1	15.168	1	0.987065	1.00416	1	0.999445	13.0429	1.01077	1.01274	1	Ppp1r15a-τ2	8	Ppp1r15a	τ2
1	0.999112	1.03075	0.999999	1.00235	0.996682	1	0.99695	1.02496	0.997222	0.990783	1	1	1	4.9761	1	1.02252	3.87094	1	0.997482	3.2491	1.01027	1.02658	1	Gm44686-τ2	5	Gm44686	τ2
1	0.987502	1.01583	1.00001	1.00497	0.965029	1	0.96585	1.04404	0.970415	0.975084	1	1	0.999997	1.83541	0.999999	1.01245	1.13358	1	0.993659	1.47518	0.997532	1.05169	0.999999	1810026B05Rik-τ2	4	1810026B05Rik	τ2
1	1.00551	0.993898	1	0.998922	0.989239	1	1.00511	0.983544	1.00575	0.993691	1	1	1	0.829909	1	0.950821	0.975629	1	0.996928	0.900225	0.991623	0.973771	0.999999	Hbb-bs-τ2	1	Hbb-bs	τ2
1	0.999987	1.00592	0.999999	0.999445	1.01153	1	1.00846	1.00233	0.973438	1.0266	1	1	0.448132	0.383912	0.430223	0.514138	1.02072	1	0.568678	0.44343	0.37666	0.380754	0.999998	Trim30a-τ2	9	Trim30a	τ2
1	0.987698	1.01571	1	1.00105	0.979085	1	0.993561	1.03883	0.963968	0.990994	1	1	1	2.72105	1	1.03633	1.03514	1	1.02106	1.62646	1.0053	0.981476	1	Dnajb1-τ2	3	Dnajb1	τ2
1	0.998471	1.01358	0.999998	0.998154	0.98176	1	1.00117	1.03339	0.983991	0.952284	1	1	1	2.95677	1	1.02409	0.991323	1	1.00643	3.2341	1.00384	0.994941	0.999999	Ier2-τ2	6	Ier2	τ2
1	0.996942	1.01576	0.999999	0.997019	0.993407	1	1.00196	3.05853	0.997677	0.949593	1	1	1	9.17931	1	0.997432	0.990081	1	2.32419	7.50506	1.00795	0.995666	0.999999	Junb-τ2	10	Junb	τ2
1	0.978406	0.667833	0.999996	1.00557	1.01769	1	0.995794	0.733359	0.943033	0.955096	0.999999	1	1	0.549497	0.999998	1.07518	1.08384	1	0.99908	0.701902	0.93645	1.00261	1	Znrf1-τ2	9	Znrf1	τ2
1	1.00251	1.01921	0.999999	0.999371	0.988889	1	0.997596	1.56569	1.01498	1.02014	1	1	1	4.93679	1	0.994153	0.992646	1	0.996156	3.60271	1.01156	0.998114	1	Cited2-τ2	5	Cited2	τ2
1	0.998685	1.01167	0.999999	0.999171	1.00878	1	0.995167	1.64725	1.0078	0.998928	1	1	0.999999	4.26652	1	0.990243	1.0623	1	1.00122	3.78765	0.997969	1.027	1	Tnfaip3-τ2	5	Tnfaip3	τ2
1	0.996682	0.987765	1	0.998811	0.999491	1	0.999351	0.982367	0.989194	1.02934	1	1	0.999999	0.115662	0.999999	0.990402	1.10109	1	0.981139	0.244959	0.970875	0.976381	1	Marcks-τ2	9	Marcks	τ2
1	1.06604	1.04485	0.999999	1.00063	0.968645	1	1.13994	1.21005	1.05277	1.03059	0.999998	1	1	1.50054	1	0.989882	0.950875	1	1.04384	1.22002	1.0029	1.08463	1.00001	Btg1-τ2	4	Btg1	τ2
1	0.98568	0.968488	1	1.00712	1.07751	1	0.99693	0.60326	0.935886	1.02735	1	1	0.999998	0.502193	0.999998	1.10549	1.70048	1	0.975296	0.459324	0.951631	0.996656	1	Mir142hg-τ2	9	Mir142hg	τ2
1	1.06334	1.01191	0.999994	0.965854	0.969966	1	0.984235	1.0175	0.991685	0.893463	1	1	1	1.30907	1.00001	0.999465	1.02414	1	1.08717	1.15294	1.14126	1.0065	0.999996	Eif1-τ2	4	Eif1	τ2
1	0.982621	1.07846	0.999995	1.00003	1.05976	1	1.00129	1.52371	0.942552	1.09327	1	1	0.999996	1.79693	0.999995	1.0608	1.00656	1	0.982854	1.43284	0.983798	1.02134	0.999998	Ddx5-τ2	4	Ddx5	τ2
1	0.992333	0.947129	0.999998	0.99922	1.02852	1	0.983157	0.711958	0.961316	0.925062	1	1	0.999992	0.581241	0.999998	0.872761	0.815298	1	0.968333	0.583568	0.976576	0.929837	0.999996	Tnrc6c-τ2	9	Tnrc6c	τ2
1	0.994386	0.974343	1	0.999079	1.02562	1	0.990227	0.957002	0.972997	1.00308	1	1	0.999999	0.364599	0.999998	0.964488	1.0388	1	0.280695	0.322481	0.967067	0.963531	1	Dnmt3a-τ2	9	Dnmt3a	τ2
1	1.00148	1.05371	0.999998	0.993634	1.02398	1	0.976583	1.55592	0.979181	0.908628	1	1	0.999997	2.42209	1	1.05493	1.36457	1	1.00895	2.05222	1.01676	0.972575	1	Srsf5-τ2	3	Srsf5	τ2
1	0.999565	1.0033	1	0.999811	0.998907	1	0.99965	5.52629	0.998786	0.997153	1	1	1	89.2114	1	0.997976	0.998302	1	0.999409	75.7023	1.00062	0.998982	1	Fos-τ2	13	Fos	τ2
1	0.986374	0.975551	1	1.00372	1.00782	1	0.970299	0.953772	0.975059	1.05792	0.999999	1	0.999997	0.448043	0.999997	0.855357	1.09022	1	0.963988	0.685337	0.99046	0.697999	0.999997	Foxn3-τ2	1	Foxn3	τ2
1	0.976525	1.22083	0.999994	1.00168	1.01978	1	0.961355	1.1038	0.940954	0.981272	1	1	0.99999	1.93766	0.999997	0.996875	1.00275	1	0.998979	1.87769	1.00719	2.13135	0.999997	Gm19951-τ2	3	Gm19951	τ2
1	0.994014	0.97978	0.999998	0.992935	0.96417	1	0.990353	0.919073	0.979839	0.909243	1	1	0.999997	0.234447	0.999997	0.0997074	0.969767	1	0.975364	0.260951	0.950272	0.916242	0.999999	Ifi27l2a-τ2	9	Ifi27l2a	τ2
1	0.997958	0.988043	1	1.00528	0.975565	1	1.00518	1.03703	1.04006	0.960379	1	1	0.999998	1.66116	1	1.01431	0.95701	1	1.04583	1.33488	1.01791	1.07651	1	Emb-τ2	4	Emb	τ2
1	0.995707	0.992687	0.999999	0.998806	1.02084	1	0.997794	0.988803	0.991134	1.00145	1	1	1	0.0651849	0.999999	3.02636	1.03334	1	1.0055	0.93823	0.990144	1.00815	0.999999	Ly6d-τ2	9	Ly6d	τ2
1	0.995894	0.987686	0.999992	0.990507	1.01563	1	1.00883	0.963948	1.04087	1.01796	1	1	0.999995	0.622341	0.999994	1.00289	0.955648	1	0.917701	0.630495	0.987419	0.811564	0.999994	Rbx1-τ2	1	Rbx1	τ2
1	0.991246	1.04254	1	1.00228	0.971085	1	0.980725	1.31075	0.977413	0.979958	1	1	0.999997	1.77359	1	1.0085	0.992652	1	0.979502	1.39699	1.03475	1.02529	1	Tuba1b-τ2	4	Tuba1b	τ2
1	0.995707	1.98546	1	0.999421	0.992209	1	1.00032	1.0377	0.996145	0.979324	1	1	1	3.80437	1	1.00384	1.0036	1	0.995194	2.91991	1.00108	1.00743	1	Tuba1c-τ2	6	Tuba1c	τ2
1	1.00094	0.975383	0.999999	0.99998	1.00607	1	1.00474	0.977716	0.986982	1.21506	0.999999	1	0.999996	0.430674	1	1.02356	0.996218	1	0.983425	0.496455	0.976819	1.00786	0.999996	Socs1-τ2	9	Socs1	τ2
1	0.989393	1.00863	0.999996	1.00183	0.953952	1	0.982438	1.01111	0.993567	0.943566	1	1	1	1.78894	1	1.00027	1.04637	1	1.02544	1.47451	1.13937	2.55673	1.80315	Zc3h7a-τ2	4	Zc3h7a	τ2
1	0.989302	1.04219	0.999996	1.00406	1.03739	1	0.994665	1.1276	0.93957	1.07324	1	1	0.999998	1.81675	1	1.10002	1.02818	1	1.01342	1.17932	1.04698	1.66909	1	Filip1l-τ2	4	Filip1l	τ2
1	0.997556	1.02854	1	1.00278	1.02579	1	0.986809	1.05683	1.00162	1.03059	1	1	0.999997	2.11899	1	1.00365	1.03997	1	0.994068	1.93837	1.01767	1.02987	1	Rnaset2b-τ2	3	Rnaset2b	τ2
1	0.986775	0.98683	1	0.998322	1	1	0.994697	0.989709	1.00576	0.992941	0.999999	1	0.999998	0.515796	0.999998	0.886643	1.91274	1	0.988963	0.765798	0.973822	0.957614	0.999999	Airn-τ2	1	Airn	τ2
1	0.996563	1.01269	0.999999	0.999032	0.994762	1	0.997411	3.24334	0.994435	0.991451	1	1	1	9.19513	1	1.00408	0.992322	1	0.998189	1.08383	0.99812	0.996778	1	Dusp1-τ2	5	Dusp1	τ2
1	0.997475	1.02256	1	1.0009	0.994588	1	0.997389	3.45675	1.00123	0.986141	1	1	1	5.58822	0.999999	0.993037	0.993177	1	0.997732	3.66592	1.0035	0.994715	1	Sik1-τ2	5	Sik1	τ2
1	0.994966	1.03815	1	1.00069	0.946724	1	0.987855	1.09356	0.953197	0.955223	1	1	0.999998	1.80324	1	0.948563	1.09076	1	1.00128	1.61133	1.01056	1.08685	1	H2-Q4-τ2	4	H2-Q4	τ2
1	1.00798	1.04933	0.999997	1.00048	0.958363	1	0.991211	1.08358	1.01995	1.04881	1	1	0.999999	2.45598	1	0.947646	1.02024	1	1.0204	2.59421	1.93605	1.01615	1	H2-Q6-τ2	3	H2-Q6	τ2
1	1.00724	1.14858	1	0.987936	0.991934	1	1.03261	1.03726	1.00687	0.910311	1	1	1	1.6215	1	0.832696	0.935975	1	1.14188	1.40115	1.43501	1.00084	1	H2-Q7-τ2	4	H2-Q7	τ2
1	0.99842	1.00139	1	0.993887	0.973459	1	0.998944	0.964701	1.00165	0.992631	1	1	0.999997	0.482966	1	0.980867	0.926271	1	0.980134	0.704706	0.982237	0.937602	0.999998	Ndufa11-τ2	1	Ndufa11	τ2
1	1.00236	1.04322	1.00001	0.997974	1.00915	1	0.994999	1.31358	1.02201	0.94774	1	1	1	2.50313	1.00001	1.05905	1.17274	1	1.01681	2.63476	1.05798	1.44955	1	Zfp36l2-τ2	3	Zfp36l2	τ2
1	1.00572	1.00079	0.999998	1.00066	0.967855	1	0.996094	1.00007	0.992598	0.98227	1	1	0.999997	1.66506	1	0.944945	0.978457	1	1.02291	1.29235	1.31852	1.14726	1	Thada-τ2	4	Thada	τ2
1	1.00162	1.01043	1	0.995885	0.971977	1	1.05024	1.05777	1.12437	1.02549	1	1	0.999999	1.67117	1	0.979591	1.00933	1	1.03348	1.35565	1.04307	1.08132	1	Gramd3-τ2	4	Gramd3	τ2
1	0.987658	0.971793	1	0.991292	1.02975	1	1.00565	1.00443	1.01374	0.886381	0.999999	1	0.999997	1.7462	1	0.394701	1.00489	1	1.04069	1.39037	1.47105	1.05107	0.999999	Fgf13-τ2	4	Fgf13	τ2
1	1.00058	0.999126	1	0.998695	0.995147	1	1.00003	0.995544	1.00179	0.998498	1	1	0.999997	0.308861	0.999998	0.954689	1.00554	1	0.980594	0.17269	0.962892	0.970314	0.999999	1700025G04Rik-τ2	9	1700025G04Rik	τ2
1	0.995506	0.99375	1	1.00364	0.960597	1	1.01506	0.980867	0.981284	0.959531	1	1	1	0.650438	0.999998	0.990559	0.935139	1	0.986132	0.526848	0.929428	0.939355	0.999996	Vim-τ2	1	Vim	τ2
1	1.00703	1.00551	1	0.999496	0.989267	1	0.994967	0.945798	1.00946	1.14654	1	1	0.999999	0.603008	1	1.15689	1.03346	1	0.954502	0.49767	0.930696	0.985482	0.999996	Txn1-τ2	9	Txn1	τ2
1	0.991774	0.716863	1	0.999225	0.987579	1	0.999671	0.974061	0.98802	1.02557	1	1	0.999997	0.59267	0.999998	1.01052	1.36156	1	0.988946	0.502865	0.963057	0.877006	0.999999	Cux1-τ2	9	Cux1	τ2
1	0.992392	0.997945	1	0.999892	1.00515	1	0.994818	0.97852	0.966701	1.01217	1	1	0.999998	0.70544	0.999999	1.01887	1.13556	1	0.986393	0.521653	0.972677	0.99548	0.999999	Tsc22d4-τ2	1	Tsc22d4	τ2
1	1.01032	1.03346	0.999998	0.995782	0.998491	1	0.998633	2.30554	1.01045	0.964508	1	1	0.999999	2.59017	1	0.986772	1.00916	1	1.014	2.67775	1.01442	0.996752	1	Cd69-τ2	3	Cd69	τ2
1	1.00745	0.997854	1	1.00413	1.00528	1	1.01498	0.984025	0.995947	1.09269	1	1	0.999996	0.593906	0.999998	0.95452	1.04414	1	0.992826	0.340391	0.971919	1.00194	1	Trim12c-τ2	9	Trim12c	τ2
1	1.00223	1.00067	1	1.00022	0.9907	1	0.999397	0.996561	1.00267	0.983842	1	1	1	0.568628	0.999997	0.892696	0.98859	1	0.330746	0.43683	0.498929	0.976071	0.999997	Lgals1-τ2	9	Lgals1	τ2
1	0.988621	0.945126	0.999999	0.999629	1.05611	1	0.989914	0.59749	0.939093	1.04782	0.999999	1	0.999997	0.666197	0.999995	1.04311	1.05028	1	0.994377	0.534292	0.663289	0.953402	0.999999	Satb1-τ2	9	Satb1	τ2
1	0.996921	0.99493	1	1.00136	0.999008	1	0.998715	0.99008	0.99278	0.986269	1	1	1	0.529138	0.999999	0.958758	1.05527	1	0.982802	0.100842	0.975088	0.990937	1	Scd2-τ2	9	Scd2	τ2
1	0.992397	0.963463	0.999997	0.997371	0.984773	1	0.996445	0.982972	0.949889	0.937025	0.999999	1	0.999998	0.719684	0.999994	0.89625	1.00825	1	0.969438	0.574873	0.949656	0.973353	0.999996	Atrx-τ2	1	Atrx	τ2
1	1.24063	1.05246	1.00001	1.01382	0.927134	1	1.04313	1.03825	1.40615	0.99546	1	1	0.99999	1.08144	1	0.822332	0.892208	1	1.03553	1.07659	1.20064	0.985251	1	Fau-τ2	1	Fau	τ2
1	0.996163	1.01398	1	1.01089	1.09856	1	0.99099	0.977482	0.984665	1.06651	0.999999	1	0.999999	0.982584	1.00001	1.80364	1.68059	1	0.992313	0.985718	1.0269	1.01906	1	Cd8b1-τ2	1	Cd8b1	τ2
1	0.99453	0.994046	1	0.999892	1.00251	1	0.996996	0.984405	0.991219	0.994548	1	1	0.999999	0.983333	0.999999	5.75069	1.03425	1	0.999725	0.94277	0.993099	0.999786	1	Hist1h1d-τ2	1	Hist1h1d	τ2
1	1.01103	0.991166	1	1.00437	3.76798	1	1.00031	1.01002	1.008	0.974955	1	1	1	1.72786	1	3.92215	1.06058	1	1.01486	1.06631	1.00749	2.14047	1	Hist1h1e-τ2	4	Hist1h1e	τ2
1	0.997491	0.997224	1	0.99952	1.00449	1	0.999472	0.992693	0.997724	1.01759	1	1	1	0.917981	1	6.91949	1.07095	1	1.00204	0.961777	0.994311	0.99557	1	F13a1-τ2	1	F13a1	τ2
1	1.00201	0.969733	1	1.00264	1.01756	1	0.996589	0.96465	0.987495	1.05979	1	1	1	0.913617	1	2.80986	1.83951	1	1.00558	0.987819	1.01693	1.01191	0.999999	Sh2d1a-τ2	1	Sh2d1a	τ2
1	1.02543	0.984618	1.00001	0.973289	0.738908	1	0.98724	0.974151	1.03102	0.814741	1	1	1.00001	0.978214	1.00001	0.707039	0.71666	1	0.999143	0.926599	1.03988	0.861624	0.99999	Tmsb4x-τ2	1	Tmsb4x	τ2
1	0.994105	0.987723	1	1.00169	1.01875	1	0.990587	0.993776	0.985652	1.00918	1	1	1	0.928758	0.999999	1.05593	5.8142	1	0.995291	1.03078	0.996955	1.00265	1	Trp53i11-τ2	1	Trp53i11	τ2
1	0.465724	0.987001	1.00498	0.986774	0.916917	1	0.443151	1.00823	1.00166	1.04522	0.857984	1	0.999997	1.00713	1	1	0.999999	1	0.999992	1	1.00009	1.00558	0.999788	Chchd2-b4	2	Chchd2	b4
1	3.36719	0.998679	0.99833	0.996094	1.00513	1	1.99268	0.998997	0.997845	0.997951	0.944332	1	1	0.901409	1	1	1	1	1	0.999998	0.999859	0.989421	1.00006	Slc25a39-b4	12	Slc25a39	b4
1	0.997385	1.00442	1.00003	1.0026	0.950901	1	0.997312	4.39491	0.990698	0.937617	0.984526	1	1	13.3333	1	1	1	1	1	9.58891	1.00008	1.00426	1.00061	Dusp1-b4	10	Dusp1	b4
1	3.10605	0.995007	0.997512	0.993457	0.921559	1	2.42454	0.0291366	0.994563	0.884664	0.947793	1	1	0.949066	1	0.999999	1	1	1	0.999999	0.999965	0.993255	0.999638	Alas2-b4	12	Alas2	b4
1	0.447084	0.974579	0.410105	1.00282	0.86105	1	0.338307	0.466282	0.962298	0.567429	0.48885	1	0.999999	0.997304	0.999998	0.999999	1	1	0.999997	1	1	1.60127	1.00029	Gm47283-b4	2	Gm47283	b4
1	0.953171	1.04971	1.00471	0.999947	0.961445	1	0.982747	1.12948	0.989964	0.90705	1.20362	1	1	1.74671	1.00001	0.999999	1	1	1.00001	1.66172	1.00014	1.06	1.00149	Stk17b-b4	4	Stk17b	b4
1	0.974454	1.01628	1.01005	1.00225	0.969097	1	0.996431	1.20786	0.993269	0.960392	1.07698	1	1	1.79299	1	1	0.999999	1	1	1.45981	0.999945	1.03506	1.0015	Clk1-b4	4	Clk1	b4
1	0.969578	1.0166	0.990525	0.991898	0.920811	1	0.989617	1.08029	0.963146	1.03637	0.889232	1	0.999998	1.56954	0.999999	1	1	1	1	1.34766	1.0003	0.994147	1.00135	Dock10-b4	4	Dock10	b4
1	0.965595	1.01734	0.995489	1.01597	0.931235	1	1.00084	1.01476	0.994095	0.989393	0.966571	1	1	1.7877	1.00001	1	1	1	1	1.81316	1.00032	1.03214	1.00211	Inpp5d-b4	4	Inpp5d	b4
1	0.991588	1.01166	0.98347	0.994309	0.915979	1	0.99058	1.03226	0.702754	0.926957	0.960364	1	1	2.0691	1	1	1	1	1	1.83286	0.99986	0.993023	1.00014	Ier5-b4	3	Ier5	b4
1	0.961498	1.02793	0.986711	0.995999	0.955642	1	0.970977	1.05	0.970199	0.908089	0.987336	1	1	1.47819	1	1	1	1	1	1.37814	1.00005	1.0263	1.00108	Ralgps2-b4	4	Ralgps2	b4
1	0.992931	0.982834	1.00288	1.00262	1.0031	1	0.992921	0.946358	0.996845	0.96687	0.997557	1	0.999999	0.355738	0.999997	0.999998	1	1	0.999997	0.999987	1.00014	0.978385	0.999482	Tagln2-b4	1	Tagln2	b4
1	0.525984	1.01195	0.984964	0.972519	0.909788	1	0.990625	1.12031	0.681225	0.848733	0.892416	1	0.999998	2.07265	1	0.999999	1	1	0.999999	1.68594	0.999713	1.02163	1.00006	Cr2-b4	4	Cr2	b4
1	0.991537	0.984342	0.999253	0.998426	1.34087	1	0.998169	0.942615	1.00616	1.68309	1.11571	1	0.999999	0.420622	0.999997	1	1	1	1	0.999992	1.00002	0.985404	1.00045	Vim-b4	1	Vim	b4
1	0.992561	1.0139	0.999601	0.992973	0.943402	1	0.997634	1.74741	0.983682	1.00644	0.989048	1	1	4.11079	1	1	1	1	0.999999	3.4109	0.9999	1.01482	1.00011	Dusp2-b4	6	Dusp2	b4
1	0.707607	1.00943	0.989048	0.977468	0.903288	1	0.984817	0.990214	0.978937	0.833296	0.902901	1	1	2.07155	1	1	1	1	1	1.79141	1.00033	1.03631	1.00021	Ppp1r16b-b4	4	Ppp1r16b	b4
1	0.968612	0.999453	0.992954	0.989466	0.980053	1	0.994669	1.07689	0.962609	0.987015	0.971262	1	1	2.0202	1	0.999999	1	1	1	1.62916	1.00004	1.01311	1.0019	Bcar3-b4	4	Bcar3	b4
1	0.980083	1.03943	0.984879	1.00293	0.984963	1	1.00332	1.22951	0.917849	0.93492	0.997549	1	1	1.98247	1	1	1	1	0.999998	2.03959	1.00002	1.77567	1.00202	Gm31243-b4	3	Gm31243	b4
1	0.997099	1.36098	0.991443	0.996961	1.06789	1	1.0151	1.4409	0.986722	0.96143	0.958665	1	1	2.2433	1	1	1	1	1	2.15904	1.00002	1.04024	0.999804	Cd72-b4	3	Cd72	b4
1	0.992047	1.48872	0.997352	0.991398	1.00405	1	0.99348	1.89496	0.992863	1.02554	0.981219	1	1	3.34175	1	0.999999	1	1	1	2.38694	1.00007	1.01697	0.999891	Rasgef1b-b4	3	Rasgef1b	b4
1	0.978781	1.03009	0.998651	1.01567	0.967862	1	1.00345	1.6539	0.973061	1.1013	1.01503	1	0.999997	1.88994	0.999998	1	1	1	0.999998	1.92954	0.999928	1.0494	1.00183	Ubc-b4	3	Ubc	b4
1	0.975122	1.00483	1.00109	1.00378	0.78041	1	0.990728	1.06539	0.991859	0.958267	1.02107	1	0.999999	2.06495	1	1	2.56843	1	1	1.62447	1.44112	1.01838	1.00036	Lncpint-b4	4	Lncpint	b4
1	0.965762	1.05885	0.994335	1.01523	0.96402	1	0.970264	1.24364	0.954099	0.941459	1.04227	1	0.999998	1.87308	1	1	1	1	0.999999	1.83771	1.00013	0.985175	1.0005	Gimap6-b4	4	Gimap6	b4
1	0.993772	1.02823	0.987967	0.986229	1.16791	1	1.00143	1.02393	0.815851	1.03344	1.00195	1	0.999999	1.5479	1	1	1	1	0.999998	1.27393	0.999471	1.03349	1.00037	Ptpn6-b4	4	Ptpn6	b4
1	0.982611	1.00802	0.994775	1.01065	0.892002	1	0.989683	1.32976	0.986727	0.916119	0.951547	1	1	3.03806	1	1	1	1	1	2.86233	1.00024	1.00518	1.00183	Cd69-b4	6	Cd69	b4
1	0.998378	0.997949	1.00158	0.996078	1.02301	1	1.00021	0.98759	0.999082	0.959024	1.06652	1	0.999999	0.169752	0.999998	0.999998	0.999999	1	0.999999	0.999997	0.999996	0.990901	0.999735	Sox5-b4	1	Sox5	b4
1	0.991286	1.01254	1.00035	0.998878	1.00404	1	0.998689	1.92387	0.98454	0.96586	1.03281	1	1	2.96523	0.999998	0.999999	0.999999	1	0.999999	2.2057	0.999964	1.01089	1.00071	Plaur-b4	3	Plaur	b4
1	1.00698	1.38099	0.997518	0.991337	0.887891	1	1.00092	2.09138	0.993246	0.912968	0.959447	1	1	3.79428	1	1	1	1	1	3.96166	0.999989	1.01316	0.999476	Zfp36-b4	6	Zfp36	b4
1	0.994689	2.28585	0.997616	0.996868	0.939121	1	0.997934	3.94405	0.992808	0.930396	0.954882	1	1	9.36111	1	1	1	1	1	6.67771	0.999982	0.995096	0.999799	Ppp1r15a-b4	10	Ppp1r15a	b4
1	1.00106	1.01213	0.994639	1.01286	1.07764	1	1.00334	1.28108	0.965316	0.913972	1.02929	1	0.999999	1.9413	1	1	1	1	1	1.69485	1.0002	1.64408	1.00018	1810026B05Rik-b4	4	1810026B05Rik	b4
1	0.956035	1.01654	0.986468	0.998534	0.958314	1	0.992387	1.59219	0.954672	0.822129	0.899272	1	0.999999	2.25956	1	0.999999	0.999999	1	0.999998	2.1697	0.999874	1.02934	1.00065	Ier2-b4	3	Ier2	b4
1	0.993412	1.01246	1.00099	1.00161	0.915766	1	1.00018	2.67333	0.994175	1.00179	0.942441	1	0.999998	3.37283	1	1	1	1	0.999999	2.84696	0.999949	1.00409	1.00146	Junb-b4	6	Junb	b4
1	0.717592	0.984351	0.728553	0.976945	1.00538	1	1.00751	0.752143	0.669239	0.807509	0.916332	1	1	1.68943	1	1	1	1	1	1.41224	1.00007	1.04239	1.00097	Sorl1-b4	4	Sorl1	b4
1	0.999571	0.998762	0.999733	1.00021	1.04154	1	0.999267	0.990548	0.997727	0.994526	1.00061	1	0.999999	0.14417	0.999997	0.999998	0.999999	1	0.999999	0.999996	0.999728	0.98927	0.999836	Anxa2-b4	1	Anxa2	b4
1	0.980067	1.01925	0.995584	0.994252	0.644234	1	0.991756	1.29262	0.99451	1.02628	0.921277	1	1	2.50462	1	1	0.999999	1	1	2.86652	1.00013	1.01183	1.002	Rel-b4	6	Rel	b4
1	0.984908	0.989695	1.00481	0.996111	1.00085	1	1.01173	0.818407	1.01753	0.85543	0.928281	1	0.999997	0.567834	0.999998	0.999997	0.999999	1	0.999999	0.605916	1.00007	0.966537	0.99884	Hint1-b4	1	Hint1	b4
1	0.953077	1.27722	0.993078	0.99425	0.83224	1	0.989449	1.39543	0.961065	0.925684	0.985757	1	1	1.9824	1	1.00001	1.00001	1	0.999998	1.74013	0.999809	1.01076	1.00477	Ddx5-b4	3	Ddx5	b4
1	1.0158	1.18057	0.987631	1.01404	0.887115	1	0.994055	1.32137	1.00199	0.934428	1.0179	1	1	1.59063	1	0.999999	0.999999	1	1	1.50396	0.999434	0.973997	0.998175	H3f3b-b4	4	H3f3b	b4
1	0.981353	1.02718	0.989737	1.00971	0.975966	1	1.0021	1.26293	0.975644	1.02896	1.02605	1	1	1.80428	1	1	1	1	0.999999	1.49883	0.99973	1.0213	1.00204	Zfp36l1-b4	4	Zfp36l1	b4
1	0.953512	1.027	0.997017	0.993766	1.03801	1	0.997852	1.06539	0.974692	0.945619	1.07328	1	1	2.37709	1	1	1	1	1	1.74002	1.0001	1.45237	1.00013	Elmsan1-b4	3	Elmsan1	b4
1	0.992611	1.00639	0.999381	0.994911	0.949973	1	0.996726	4.15624	0.992754	0.954563	0.965519	1	1	9.81052	1	1	1	1	1	7.64576	1.00006	0.99593	1.00007	Fos-b4	10	Fos	b4
1	0.983979	0.981233	0.995052	0.990684	1.30771	1	0.991981	0.936459	1.00396	0.896425	0.965979	1	0.999996	0.428433	0.48798	0.999994	0.999999	1	0.999997	0.436013	1.00011	0.984384	0.998011	Crip1-b4	9	Crip1	b4
1	0.993164	1.01244	0.998012	0.992916	0.967418	1	0.995691	2.13576	0.983897	0.946942	0.979514	1	0.999999	4.05672	0.999999	1	1	1	0.999999	4.03125	0.99995	1.00897	1.00055	Irf4-b4	5	Irf4	b4
1	0.980824	1.01263	0.998544	0.993193	0.900347	1	0.997686	2.02362	0.995644	1.06327	0.961465	1	1	3.59233	1	1	1	1	1	3.90472	1.0003	1.01595	1.00058	Cd83-b4	6	Cd83	b4
1	0.986312	1.01976	0.993044	0.993439	1.04737	1	1.00689	0.995033	0.994026	1.09102	1.00012	1	1	1.65276	1	1	1	1	1	1.39918	1.00011	1.04531	1.00109	Pxk-b4	4	Pxk	b4
1	0.840834	1.02049	0.98321	0.998862	0.821931	1	0.979126	1.12863	0.977583	0.75529	1.03808	1	1	1.91709	0.999999	1	1	1	0.999999	1.91632	1.00006	0.991866	1.00022	Gpr183-b4	4	Gpr183	b4
1	0.975218	1.03381	0.99191	0.995568	0.905708	1	1.00308	1.06092	0.985365	0.88145	0.923327	1	1	1.88899	1	1	1	1	1	1.00001	0.999915	1.01833	0.999994	Tnfrsf13c-b4	4	Tnfrsf13c	b4
1	0.99479	1.01136	0.998054	0.995124	1.01411	1	0.997716	1.05167	0.990932	0.806471	1.00094	1	1	2.7213	1	1	1	1	1	2.49051	1.00011	1.02266	1.00036	Heg1-b4	3	Heg1	b4
1	0.985044	0.96502	0.974957	0.990275	0.987319	1	1.00397	0.742453	0.955215	0.921647	0.741935	1	0.999984	0.619536	0.999994	1	0.999997	1	0.999982	0.609124	0.999596	0.972132	0.995181	Gm42418-b4	1	Gm42418	b4
1	0.974426	1.01821	1.00134	1.00471	1.00102	1	1.00175	1.02143	0.986136	1.10038	1.09857	1	1	1.80513	1	1	1	1	1	1.00001	0.999932	1.03092	1.00132	Sipa1-b4	4	Sipa1	b4
1	1.04807	0.981952	1.08047	0.985579	1.06573	1	1.02664	0.944932	1.07556	0.939681	0.898179	1	0.999999	0.760276	0.999999	0.999988	0.999999	1	1	0.811158	0.998791	0.81148	0.9977	Fth1-b4	1	Fth1	b4
1	0.983223	0.989179	1.00082	0.9949	1.0414	1	0.998408	0.988286	0.995229	0.865009	1.00242	1	1	0.220528	0.999997	0.999998	0.999999	1	0.999999	0.999992	1.00004	0.983766	0.99985	Atrnl1-b4	1	Atrnl1	b4
1	1.00756	1.02436	0.974892	1.01692	0.945999	1	1.00201	1.08125	0.968731	0.978845	0.997162	1	1	1.62698	0.999998	1	1	1	1	1.83434	1.0001	1.00167	1.00217	Sf3b1-b4	4	Sf3b1	b4
1	0.99546	0.995871	0.998594	0.998113	4.26096	1	0.998634	0.987349	1.00255	0.941316	1.09604	1	0.999999	0.901846	0.999999	0.999998	1	1	0.999998	0.0419197	0.999969	0.982896	0.999872	S100a6-b4	9	S100a6	b4
1	0.993669	1.00842	0.997059	0.995084	0.951478	1	0.997579	4.76144	0.99418	0.920616	0.963245	1	1	5.77218	0.999999	0.999999	1	1	0.999999	7.77235	0.999966	0.993611	1.00038	Jun-b4	5	Jun	b4
1	1.03557	0.9954	1.01081	1.00071	0.945925	1	1.01439	0.986051	1.03869	0.960899	0.912499	1	0.999996	0.667608	1	0.999999	1	1	1	0.57858	0.999769	0.976435	0.998722	Ndufa4-b4	1	Ndufa4	b4
1	0.994424	1.00941	0.998619	0.998964	0.979463	1	0.992573	1.32679	0.994412	1.03017	1.01861	1	1	2.47636	1	1	1	1	1	3.47786	1.00021	1.00579	1.00055	Avl9-b4	6	Avl9	b4
1	0.995974	1.00851	0.998022	0.996713	0.974241	1	0.997053	2.13304	0.993156	1.0185	0.970912	1	1	2.78022	0.999999	1	1	1	1	4.52032	0.999994	0.999169	1.00037	Nfkbid-b4	6	Nfkbid	b4
1	1.02502	1.5894	1.02244	1.46436	1.07239	1	0.993521	1.33216	1.04041	1.46632	1.0335	1	1	1.18179	0.999997	0.999999	1	1	0.999997	1.741	1.00047	1.00896	0.999664	Rbm3-b4	4	Rbm3	b4
1	0.971026	1.01132	0.404662	1.01298	0.51514	1	0.981426	1.02723	0.450774	1.80252	0.534174	1	0.999999	1.2425	0.999998	2.29623	0.999999	1	0.999999	1	0.999734	1.62475	0.999654	Camk1d-b4	1	Camk1d	b4
1	0.992542	0.849246	1.0162	0.973475	0.921404	1	1.01506	0.919268	1.00047	0.803391	0.879681	1	0.999999	0.81871	0.999998	0.71875	1	1	0.999998	0.75102	0.999515	0.539921	0.997856	Ly6d-b4	1	Ly6d	b4
1	1.00067	2.18688	1	1.03653	1.00643	1	0.999999	1.33864	1.01088	1.0254	1	1	0.999999	1.00543	1	1	1	1	1	1.0153	1	1	1	Cirbp-b5	1	Cirbp	b5
1	1.00259	1.84432	1.00001	2.50953	1.01064	1	1	1.62475	1.40703	1.02894	1	1	1	1.05389	0.999999	1	1	1	1	1.53192	1	1	1	Rbm3-b5	4	Rbm3	b5
1	0.999904	1.02141	0.999997	1.00454	0.998325	1	0.999999	2.34557	0.996639	0.978777	0.999999	1	1	4.37759	1	1	1	1	1	3.96629	1	1	0.999999	Zfp36-b5	5	Zfp36	b5
1	0.998793	1.41801	0.999995	0.993739	0.998515	1	0.999998	1.5708	0.993081	1.00267	1	1	0.999997	1.8555	0.999997	1	0.999996	1	0.999996	1.79775	0.999997	1	0.999998	Ddx5-b5	3	Ddx5	b5
1	0.999896	1.01962	1	0.980332	1.00454	1	0.999999	1.55637	1.00822	1.00307	1	1	0.999999	1.03845	1	0.999998	1	1	0.999999	1.03308	0.999997	0.999999	1	Ubac2-b5	1	Ubac2	b5
1	0.999176	0.977902	0.999997	0.931024	0.98747	1	1	0.51302	0.999661	0.965524	0.999998	1	1	0.94122	1	0.999998	0.999999	1	1	0.961016	1	1	0.999998	Ccnd3-b5	1	Ccnd3	b5
1	1.00003	0.962098	1	0.999131	1.00584	1	0.999997	0.970183	1.00168	1.00421	1	1	0.999999	0.262946	0.999998	0.999999	0.999999	1	0.999998	0.440699	0.999998	0.999997	0.999999	Tagln2-b5	9	Tagln2	b5
1	0.999465	0.982998	0.999997	0.985646	0.99759	1	0.999999	0.968806	0.997954	1.02304	1	1	0.999998	0.284015	0.999998	0.999999	1	1	0.999999	0.939366	0.999998	0.999998	0.999999	Vim-b5	1	Vim	b5
1	0.999785	1.7757	0.999998	0.999392	0.9958	1	0.999999	2.31856	0.997896	0.977631	1	1	1	4.90123	1	1	1	1	1	6.19426	1	0.999999	1	Junb-b5	5	Junb	b5
1	0.999698	0.965263	0.999996	0.954272	0.998899	1	0.999994	0.951743	1.00532	0.995772	0.999995	1	0.999995	0.544247	1	0.999998	1	1	1	0.731442	0.999996	0.999997	1	Nap1l1-b5	1	Nap1l1	b5
1	0.99969	1.08293	0.999993	0.985225	0.995977	1	0.999994	1.23786	0.988292	0.962386	0.999998	1	0.999999	1.57288	1	1	1	1	1	1.24785	0.999999	1	0.999998	Zfp36l1-b5	4	Zfp36l1	b5
1	0.999808	1.02453	1	0.991816	1.00578	1	0.999999	1.27225	1.00101	1.00107	1	1	1	2.20171	1	1	1	1	1	1.88004	1	1	1	Elmsan1-b5	3	Elmsan1	b5
1	0.999793	1.006	0.999999	0.989106	0.998528	1	0.999999	3.02874	0.998581	0.99289	1	1	1	9.84442	1	1	1	1	1	11.0832	1	1	1	Fos-b5	10	Fos	b5
1	0.999314	0.974665	1	0.967127	1.01821	1	0.999996	0.96403	1.0007	1.0575	1	1	0.999997	0.330238	0.999998	0.292074	1	1	0.999998	0.369592	0.999999	0.999996	0.999999	Crip1-b5	9	Crip1	b5
1	0.999719	1.00851	0.999999	0.957688	0.997693	1	0.999999	1.02695	0.997789	0.991329	1	1	1	2.85163	1	1	1	1	1	2.30832	0.367879	1	1	Cd83-b5	3	Cd83	b5
1	1.00039	0.994189	0.999999	1.00302	0.997153	1	1	0.989483	0.998999	0.987199	0.999999	1	1	0.0106336	0.248962	1	0.999998	1	1	0.00909666	0.999999	0.0584877	0.999993	Hbb-bs-b5	9	Hbb-bs	b5
1	0.999983	1.00408	1	1.00391	1.00065	1	1	1.00598	0.99987	1.00836	1	1	0.999998	0.148433	0.999998	0.999999	1	1	0.999998	0.140541	0.999997	0.999998	1	Il6st-b5	9	Il6st	b5
1	0.998109	1.01623	0.57053	1.10629	0.965878	1	0.999992	0.992057	0.594679	1.31265	0.999997	1	0.999997	1.06333	0.999996	1	1	1	1	1.03612	0.999995	1.00001	0.999999	Camk1d-b5	1	Camk1d	b5
1	1	1.00323	1	8.80498	1.00194	1	1	1.00627	1.00083	1.00219	1	1	1	1.01371	1	1	1	1	1	1.00139	0.999999	1	1	Gm28901-b5	1	Gm28901	b5
1	1.00268	1.01375	1	1.8681	1.00147	1	0.999987	0.993107	1.0049	1.02221	1	1	1	1.05628	1	1	1	1	1	1.02438	0.999998	1	1	Txnip-b5	1	Txnip	b5
1	0.996369	0.899498	0.99998	0.738062	0.983817	1	0.999999	0.905829	0.960653	0.756439	0.999986	1	1.00001	0.941344	1	0.999992	0.999997	1	1	0.986281	0.999999	0.999998	1	Tmsb4x-b5	1	Tmsb4x	b5
1	0.999115	1.00194	0.999996	4.29733	0.99945	1	0.999999	1.0084	0.996752	1.01139	0.999999	1	0.999999	1.01707	0.999998	1	1	1	1	1.00846	0.999999	1	1	Gm21887-b5	1	Gm21887	b5
1	0.689096	0.89872	0.996485	0.946793	1.02597	1	0.771179	1.00538	0.961356	0.829566	1.00526	1	0.803508	0.927688	1.06279	0.934296	1.06049	1	0.791766	0.925053	0.975785	0.885152	0.976882	Card11-b6	1	Card11	b6
1	0.450132	1.01508	1.00008	1.21152	0.985562	1	0.538579	0.935256	0.992512	1.01482	0.992425	1	0.527695	0.96626	1.00726	1.19376	1.00788	1	0.601662	0.904027	0.999485	1.10155	1.02598	Il1rapl1-b6	2	Il1rapl1	b6
1	0.898637	0.724924	1.00407	0.983743	0.832185	1	0.645938	0.798365	0.989444	0.828488	0.974502	1	0.843911	0.869773	1.01085	0.928266	0.894936	1	0.894631	0.773091	0.982114	0.836878	0.971857	4930523C07Rik-b6	1	4930523C07Rik	b6
1	0.95597	0.643866	0.995423	0.992927	0.957919	1	0.673686	0.76071	0.871419	0.965402	1.00086	1	0.788898	0.855361	0.983213	0.927321	1.02871	1	0.889715	0.693552	0.892795	0.957945	0.971624	Hipk1-b6	1	Hipk1	b6
1	0.531298	1.01772	1.00277	1.05751	0.972358	1	0.443666	1.14319	1.0182	1.07093	0.986408	1	0.513549	1.15008	1.03358	1.23263	1.05679	1	0.648185	1.31741	1.02471	1.17079	1.00015	Chchd2-b6	2	Chchd2	b6
1	1.07438	0.979924	1.00022	1.03593	1.02659	1	1.30157	0.97343	1.12083	1.07037	1.00148	1	1.06168	0.892021	0.957603	0.852583	0.984412	1	1.06777	0.910466	1.07382	0.964957	0.986893	Eif3k-b6	1	Eif3k	b6
1	0.995055	0.924107	1.00008	1.00148	1.46335	1	0.732395	0.904686	1.09798	0.990104	1.46645	1	0.900794	0.738848	1.01393	0.861388	0.947436	1	0.887702	0.725049	0.998778	0.930847	1.14954	Emp3-b6	1	Emp3	b6
1	0.870202	0.805709	1.00953	0.950311	0.858761	1	0.77484	0.952535	0.964681	0.876638	0.972305	1	0.815241	0.960002	0.984848	0.951011	1.08428	1	0.828277	0.820427	0.954637	0.968808	0.929253	Akap13-b6	1	Akap13	b6
1	1.05468	0.883342	0.993452	1.06545	1.0488	1	1.44532	0.855873	0.995358	1.0202	1.01194	1	1.25726	0.920576	1.02093	1.30225	0.940806	1	1.15276	0.806271	1.00295	1.1867	0.987942	Cyp4f18-b6	1	Cyp4f18	b6
1	1.17503	1.13265	0.992074	1.02706	0.989721	1	1.46117	0.978067	0.984284	1.01654	1.00392	1	1.07117	1.01403	1.02832	1.0677	1.22017	1	1.16553	1.1811	1.02919	1.17134	0.953562	Acp5-b6	1	Acp5	b6
1	1.02398	0.887983	1.00245	1.0045	1.00904	1	1.29038	0.876325	1.09612	1.10556	1.0002	1	1.07506	0.816107	0.973138	0.986309	1.08773	1	1.14173	0.753955	1.03897	0.966913	0.970141	Npm1-b6	1	Npm1	b6
1	0.587215	0.891511	0.996847	0.98816	0.771851	1	0.532099	0.955935	0.982058	0.927507	0.965363	1	0.581545	1.01098	0.988158	1.03544	0.908335	1	0.579645	0.814089	0.994413	0.944799	0.947152	Hnrnpa0-b6	2	Hnrnpa0	b6
1	0.753838	0.94989	0.997491	1.55807	1.0038	1	0.509736	1.05973	0.985721	1.9838	1.00737	1	0.958042	0.97944	0.996822	1.19222	1.00765	1	0.96173	0.779483	0.997945	1.0981	0.978333	Tuba1b-b6	2	Tuba1b	b6
1	0.713776	0.981019	0.995698	1.09035	0.992571	1	0.497131	0.917304	0.967421	1.19439	0.988937	1	0.941216	0.967946	1.00023	1.01935	1.0392	1	0.958903	0.931189	0.988936	1.03058	0.964539	Tuba1a-b6	2	Tuba1a	b6
1	0.895827	1.03256	0.996867	1.23129	1.21917	1	0.723364	1.0313	0.962338	1.12946	1.12774	1	0.909001	0.907399	1.00397	1.04223	1.00632	1	0.849393	0.924419	0.960225	1.07616	1.03048	Flna-b6	1	Flna	b6
1	1.0576	1.05951	0.99927	1.06362	1.00774	1	1.19865	1.35154	1.00216	1.09697	1.00905	1	1.49867	1.20291	1.0097	1.06637	1.00895	1	1.0354	1.21235	1.03617	1.16837	1.00975	Cd48-b6	4	Cd48	b6
1	0.976109	0.338514	0.998569	0.973592	0.996776	1	0.965429	0.523179	0.97822	0.862722	0.991393	1	0.69575	0.389846	0.80092	0.826349	0.97494	1	0.682395	0.348426	0.800251	0.857527	0.893289	Vim-b6	9	Vim	b6
1	0.96704	0.663069	0.999516	0.946954	0.964602	1	0.959332	0.839454	0.973748	0.641675	0.989862	1	0.4151	0.833292	0.983734	0.930866	0.857373	1	0.531537	0.720905	0.678758	0.418632	0.569383	Ralgds-b6	1	Ralgds	b6
1	1.00301	1.03864	0.994239	0.925576	0.975413	1	1.02125	0.940856	0.979338	0.94276	0.994623	1	1.45886	1.21264	1.04664	1.13924	0.96131	1	0.997465	1.11525	1.01292	1.02896	0.99432	Arpc5l-b6	1	Arpc5l	b6
1	0.987355	0.792596	0.999666	0.985315	0.979902	1	0.973593	0.87162	0.997814	0.977407	0.993875	1	0.551021	0.600337	0.985212	0.751508	0.888432	1	0.708782	0.458592	0.978466	0.782348	0.912762	Tnfrsf8-b6	9	Tnfrsf8	b6
1	1.01669	0.678288	1.0039	0.978799	1.02016	1	0.989587	0.614275	1.06443	1.04012	1.02082	1	1.21436	0.588294	0.971037	0.854078	0.986622	1	0.901119	0.583282	1.10735	0.916813	1.00685	Plac8-b6	9	Plac8	b6
1	0.652418	0.407416	0.997018	0.943513	0.98113	1	0.654691	0.596997	0.956491	0.871608	0.978922	1	0.631304	0.52471	0.932438	0.834251	0.943176	1	0.697033	0.42457	0.74315	0.791364	0.807764	Myadm-b6	9	Myadm	b6
1	0.94853	0.964286	1.00162	1.01352	0.973376	1	0.752334	0.955761	0.959262	0.90172	0.99544	1	0.716992	0.846525	0.994966	0.929435	1.0419	1	0.86823	0.887801	0.866474	0.897952	0.953639	Adgre5-b6	1	Adgre5	b6
1	0.992273	0.11987	0.999193	0.979787	1.0231	1	0.976619	0.927323	0.984482	0.897237	1.00069	1	0.416944	0.241025	0.993602	0.633641	0.882092	1	0.357145	0.162733	0.97015	0.5216	0.978239	Tppp3-b6	9	Tppp3	b6
1	0.995097	0.401348	0.999384	1.00903	1.0202	1	0.984947	0.496304	0.99801	1.00995	1.01094	1	0.587274	0.314514	0.843504	0.959795	0.907171	1	0.798679	0.274847	0.956105	0.990495	1.00057	Anxa2-b6	9	Anxa2	b6
1	0.981329	0.385473	1.00141	1.00284	1.02265	1	0.955131	0.453443	1.00463	0.982949	1.00424	1	0.555827	0.372575	1.00129	0.765403	0.795731	1	0.577216	0.293403	0.972741	0.786524	0.889803	Crip1-b6	9	Crip1	b6
1	1.03219	0.847391	1.00355	1.18546	1.13112	1	1.09452	0.608193	1.13457	1.39667	1.01683	1	1.35234	0.64983	0.912041	1.08007	0.892357	1	1.07352	0.552342	1.01311	1.10319	1.19013	Ly6a-b6	9	Ly6a	b6
1	0.965059	0.547556	0.998386	1.03223	1.02698	1	0.774089	0.626741	0.989171	0.982682	1.0093	1	0.645002	0.468678	0.936727	0.93037	0.933689	1	0.64396	0.482026	0.785258	0.842819	0.994677	Ahnak-b6	9	Ahnak	b6
1	1.01215	1.11169	1.00128	1.01761	1.09874	1	1.01359	1.07325	1.05528	0.987147	1.01946	1	0.997683	1.06442	1.00921	0.911066	0.904274	1	0.720675	0.826758	0.980686	0.999407	0.97479	Btg2-b6	1	Btg2	b6
1	0.990488	0.672818	0.999508	0.988056	0.998571	1	0.955253	0.693862	0.991604	0.945149	1.01343	1	0.923566	0.620713	0.950421	0.794684	0.976955	1	0.739264	0.641451	0.977001	0.944332	0.992651	S100a11-b6	9	S100a11	b6
1	0.73688	0.871883	1.00185	0.9863	0.986681	1	0.732547	0.709175	0.995758	0.904587	1.00174	1	0.680684	0.739146	0.972216	0.875631	1.04288	1	0.610976	0.816403	0.988905	0.898979	0.966482	Ptms-b6	1	Ptms	b6
1	0.974903	0.871981	1.00079	0.980435	0.97358	1	0.96425	0.846325	0.993812	0.953045	0.999272	1	0.985499	0.859139	0.997838	0.970778	0.976755	1	0.459881	0.860242	0.997127	0.919082	0.985474	Ppfibp2-b6	1	Ppfibp2	b6
1	1.01002	0.95936	0.995647	1.00352	0.988348	1	1.06989	0.781164	0.966111	0.970058	0.983289	1	1.29188	1.06592	0.993982	1.03563	1.02403	1	2.18221	1.33744	1.03127	1.02643	1.01279	Cited2-b6	1	Cited2	b6
1	1.01586	0.978985	0.999982	0.999803	1.03236	1	1.00936	1.00481	1.20363	1.00382	0.999344	1	0.993604	1.00133	0.984187	0.999591	1.00784	1	0.525472	0.920165	1.00254	0.999158	1.01291	Slc38a9-b6	1	Slc38a9	b6
1	0.99872	0.534862	0.995495	1.14744	1.05129	1	1.0138	0.661899	0.971707	1.3369	0.970366	1	1.09315	0.719385	1.02904	1.15462	1.16644	1	1.43341	0.620154	1.07032	1.07955	1.0651	Myc-b6	9	Myc	b6
1	0.950432	1.06041	0.997275	1.46745	1.02828	1	0.751218	1.04183	0.978058	1.22907	0.997202	1	0.730259	0.982195	0.980802	1.45691	1.10101	1	0.609857	1.00129	0.973314	1.48757	1.03064	Zc3h7a-b6	2	Zc3h7a	b6
1	0.986298	0.130321	1.00107	0.984663	1.00527	1	0.982405	0.926686	1.00246	0.96329	1.0006	1	0.964152	0.404012	0.984536	0.962995	0.882895	1	0.349488	0.19183	0.690743	0.294609	0.953955	Zfp811-b6	9	Zfp811	b6
1	1.02514	1.49914	1.00116	1.06057	1.03097	1	0.810602	1.31893	1.16135	1.00224	1.09348	1	1.00469	1.14033	1.03838	1.00877	1.03206	1	0.933666	1.38561	1.00528	0.967016	1.2964	Plekhm3-b6	4	Plekhm3	b6
1	0.871282	0.696263	0.979454	1.00119	1.00655	1	0.93611	0.77015	0.86965	1.04281	0.998606	1	0.898901	0.733185	0.987471	0.989778	0.942459	1	0.952092	0.630937	0.959549	0.998744	0.916186	Ptma-b6	1	Ptma	b6
1	1.00507	2.65366	0.999072	1.04022	0.993431	1	1.00335	2.4512	1.0038	1.0189	0.995317	1	1.01138	2.71539	1.0047	1.03586	0.995441	1	1.01433	3.45174	1.00257	1.20913	1.06379	Lax1-b6	6	Lax1	b6
1	1.03354	1.56823	1.00193	0.963574	1.01267	1	0.97994	1.72401	1.02945	1.0025	0.996407	1	1.2311	1.63572	1.34588	1.10155	1.0939	1	0.996207	1.67097	1.03509	1.01449	1.03463	Ralgps2-b6	4	Ralgps2	b6
1	0.970262	0.454113	0.998493	0.998002	0.9957	1	0.952821	0.535173	0.977958	0.946793	0.978936	1	0.819699	0.469301	0.971312	0.916331	0.890631	1	0.792974	0.394613	0.811696	0.876211	0.744305	Tagln2-b6	9	Tagln2	b6
1	1.00615	3.0935	0.999329	1.02987	0.999192	1	1.0235	1.80708	0.992036	1.04363	0.989196	1	1.03954	4.14709	1.03258	0.976896	0.932518	1	1.50001	3.49682	1.00653	1.01042	1.02535	Lmo2-b6	5	Lmo2	b6
1	0.997533	2.13258	0.997592	0.889591	0.954808	1	1.00962	2.3227	0.973639	0.765294	0.983399	1	0.976435	2.1684	1.0336	0.860947	1.16626	1	1.0076	2.88915	1.00098	1.00631	0.559316	Pag1-b6	3	Pag1	b6
1	0.983963	0.232796	0.999695	0.967909	0.975014	1	0.971131	0.331143	0.98873	0.692855	0.993657	1	0.6376	0.316898	0.973475	0.595249	1.06713	1	0.708859	0.337608	0.818808	0.527455	0.451987	Lmna-b6	9	Lmna	b6
1	0.988625	0.521587	0.999357	0.915661	0.996616	1	0.945769	0.65595	0.995739	0.864474	1.00126	1	0.875147	0.605822	0.970649	0.790503	0.959149	1	0.866177	0.511421	0.915642	0.858195	0.947052	S100a10-b6	9	S100a10	b6
1	0.992005	0.60734	0.99801	0.905261	0.94217	1	0.917829	0.801506	0.954566	0.889803	0.97066	1	0.999996	0.786435	0.934225	0.964899	1.07738	1	0.953275	0.753079	0.94868	0.978147	0.925995	Cd2-b6	1	Cd2	b6
1	1.01372	1.36303	0.995743	1.08086	1.00307	1	0.986614	1.4686	1.00962	1.04521	1.01047	1	1.01039	1.17542	1.00404	1.04366	1.05881	1	0.957238	1.31021	1.01581	1.1195	1.2351	Lyn-b6	4	Lyn	b6
1	1.0414	1.82207	0.999374	1.03345	1.00941	1	1.04614	1.34941	1.02055	1.05644	1.02429	1	1.1307	1.0957	0.979857	1.04927	1.00947	1	1.08116	1.29713	1.01878	1.09583	1.05514	Cd38-b6	4	Cd38	b6
1	1.06648	1.85513	0.998672	1.03472	0.967625	1	1.16232	1.2577	0.986284	0.685224	1.01552	1	0.985247	1.65627	1.04569	0.945373	1.14608	1	0.983633	1.5081	1.00111	0.889753	0.967823	Rhoh-b6	4	Rhoh	b6
1	1.00678	2.22176	0.99844	0.949012	0.963088	1	0.986339	2.64124	1.02622	0.859093	0.992601	1	1.01183	1.94858	1.00741	0.967666	1.12582	1	0.973852	4.15721	1.00171	1.03828	1.00476	Arhgap24-b6	6	Arhgap24	b6
1	1.0405	1.60102	0.998862	0.962161	0.982796	1	1.00292	1.39782	0.996595	0.943327	1.03012	1	0.978637	1.32589	1.02899	0.946516	1.00798	1	1.02714	1.2134	0.990106	0.96756	0.960942	Dipk1a-b6	4	Dipk1a	b6
1	1.02455	1.30291	0.993273	1.10373	1.03244	1	0.995946	1.20145	0.958227	1.04566	1.00255	1	0.999655	1.17701	1.029	1.06015	0.969658	1	0.999845	1.25424	0.986535	1.06411	1.00296	Actb-b6	4	Actb	b6
1	0.978457	0.401027	0.996965	0.95642	0.986581	1	0.962556	0.575012	0.983201	0.972919	0.997471	1	0.965614	0.428492	0.891821	0.923338	0.989771	1	0.95388	0.433363	0.991321	0.853977	0.948927	Rassf4-b6	9	Rassf4	b6
1	0.971065	1.82416	0.991876	1.02041	1.01132	1	0.989063	1.76165	0.997268	0.940346	0.998392	1	0.985897	1.5325	1.02154	1.01091	1.04496	1	1.00405	1.86901	1.00113	1.01775	1.0777	Ptpn6-b6	3	Ptpn6	b6
1	1.04385	2.02744	1.00178	1.1281	1.01281	1	1.02049	2.0007	1.08948	1.27848	1.34977	1	1.00836	1.32963	0.98857	0.982259	1.00349	1	1.01057	1.70725	1.00219	1.03555	1.44439	Lrmp-b6	4	Lrmp	b6
1	1.01641	2.21065	0.996487	1.00142	1.0077	1	1.02833	1.57111	0.983894	0.971227	0.998239	1	1.03391	1.93377	1.0519	1.01716	1.06142	1	1.01505	2.37156	1.03919	1.13996	0.999957	Cd22-b6	3	Cd22	b6
1	0.978693	0.665281	0.995952	1.10502	1.03612	1	0.98867	0.68538	0.986905	1.10551	1.01464	1	1.01168	0.643603	0.959359	1.17215	0.996117	1	0.990138	0.63972	0.982699	1.11295	1.0291	Ucp2-b6	9	Ucp2	b6
1	1.02233	1.65964	1.00449	1.03228	1.0317	1	1.00894	1.34845	1.01955	1.06563	1.01675	1	0.986051	1.23752	1.04522	1.00599	0.954914	1	0.943383	1.41425	1.00069	1.0788	1.09472	Swap70-b6	4	Swap70	b6
1	0.866451	0.709388	0.993673	0.928572	0.95802	1	0.823428	0.818307	0.908076	0.792919	0.836644	1	0.914796	0.905493	1.00183	0.836587	0.954426	1	0.929071	0.818938	0.874598	0.778398	0.808203	Jund-b6	1	Jund	b6
1	1.01814	1.87956	1.00772	1.02143	0.999034	1	1.00976	1.44926	0.994471	1.12375	1.01311	1	0.996533	1.30749	1.00725	1.11835	0.948846	1	0.958645	1.56943	1.01573	1.00689	0.987445	Cotl1-b6	4	Cotl1	b6
1	1.04999	1.60376	1.00491	1.0319	1.03149	1	0.975174	1.42184	1.03499	0.966709	1.11004	1	1.01259	1.15987	1.04287	0.971693	0.961683	1	0.916966	1.19612	1.05936	1.02863	1.01361	Gm26740-b6	4	Gm26740	b6
1	1.00289	0.782775	0.998933	0.968134	1.02974	1	1.02005	0.722009	0.98272	1.03059	0.990485	1	1.02911	0.701087	0.989811	0.97744	0.94159	1	1.0065	0.648337	0.95733	1.00199	0.92839	Ppia-b6	1	Ppia	b6
1	1.01193	2.05433	0.998685	1.04232	1.02391	1	1.03253	1.54338	1.00835	1.03666	1.02009	1	1.28249	1.65143	1.02569	1.03616	1.04965	1	0.98361	1.52145	1.03384	1.0147	1.05001	Bcl11a-b6	4	Bcl11a	b6
1	1.00008	0.561767	1.00617	0.991848	0.990334	1	1.02764	0.898941	1.05747	1.00788	0.995372	1	1.07924	0.689151	0.98818	0.986746	1.01563	1	1.01968	0.748735	1.0496	0.998379	0.976145	Npc2-b6	1	Npc2	b6
1	0.979917	0.70666	0.998416	0.980466	1.0098	1	0.965281	0.809066	0.995193	1.0061	1.01225	1	0.953901	0.668206	0.975938	0.96908	1.00908	1	0.910346	0.611488	0.96248	0.868445	0.887491	Calm1-b6	1	Calm1	b6
1	1.02132	1.74111	0.996492	1.02832	1.01238	1	1.04533	1.44932	1.00373	1.04508	1.01101	1	1.06029	1.60524	1.01068	1.04079	0.961988	1	1.03281	1.60384	1.01566	1.12437	1.03804	Cmah-b6	4	Cmah	b6
1	1.05216	1.63848	1.00227	1.20722	1.05205	1	1.04109	1.32669	1.01432	1.018	1.02091	1	1.12558	1.06559	0.992714	1.04918	1.01512	1	1.06371	1.13716	0.9952	1.12727	1.22648	Txndc5-b6	4	Txndc5	b6
1	0.970718	2.05036	1.00445	1.01976	0.96357	1	1.01276	2.35212	0.981759	0.896517	0.992378	1	1.00114	2.27529	1.01129	0.990787	0.920925	1	0.98273	1.80466	1.01314	1.00939	1.00631	Cd86-b6	3	Cd86	b6
1	1.02906	3.89122	0.999024	0.995532	1.00462	1	1.52578	2.94651	1.00212	0.968852	1.00376	1	1.00027	3.46567	1.04541	0.979848	1.73168	1	1.0196	5.87497	1.00369	1.63181	1.01181	Ccr6-b6	5	Ccr6	b6
1	1.03551	1.86521	1.00214	1.06063	0.997475	1	1.01053	1.74693	1.04988	0.97218	1.00136	1	1.03271	1.55372	1.02659	1.01336	0.861298	1	1.03999	2.07795	1.07364	1.07807	1.0118	H2-Oa-b6	3	H2-Oa	b6
1	1.02902	1.3943	1.00292	1.01936	0.917529	1	1.01595	1.27613	1.01038	0.923092	0.980594	1	1.01679	1.29856	1.02772	1.0168	1.05063	1	1.03293	1.44446	1.01554	1.01574	0.981012	H2-Ab1-b6	4	H2-Ab1	b6
1	1.02325	1.96035	1.00362	0.975433	1.0097	1	1.05411	2.04469	0.996494	0.936596	1.01391	1	0.99349	1.77157	0.987468	0.721709	1.02767	1	0.996107	2.09358	0.987582	1.01511	0.963652	Tnfaip8-b6	3	Tnfaip8	b6
1	0.979692	0.264642	1.00093	1.03841	0.996534	1	0.95577	0.332386	0.988211	1.06595	1.0093	1	0.935522	0.274674	0.977107	1.03743	0.965221	1	0.956491	0.204731	0.838404	0.915087	0.777474	Tubb6-b6	9	Tubb6	b6
1	0.948519	0.495867	0.991598	0.954805	1.02047	1	0.717743	0.586071	0.903861	0.909769	0.866543	1	0.853504	0.561844	0.991222	0.959969	0.951501	1	0.895336	0.41235	0.932341	0.908973	0.996588	Pdlim1-b6	9	Pdlim1	b6
1	1.00759	2.22395	1.00008	0.989782	0.990458	1	0.997895	1.95704	0.989963	0.97031	0.991297	1	0.994062	1.78463	1.00951	0.955297	0.971315	1	0.980715	2.70594	0.994522	1.00031	1.00311	Pik3ap1-b6	3	Pik3ap1	b6
1	1.23047	1.66352	1.17339	1.77816	1.29553	1	1.00529	1.49151	1.46341	1.80316	1.22569	1	1.08562	1.00249	1.01426	0.895306	1.01472	1	0.981963	1.33003	1.01472	1.08426	1.06475	Rbm3-b6	4	Rbm3	b6
1	0.993243	1.81262	0.996266	0.927288	0.984858	1	1.01438	1.79013	0.993338	0.841697	0.994118	1	0.994098	1.59932	1.07503	0.97281	1.10405	1	1.00053	1.67892	0.980402	0.990389	1.00145	Slc9a7-b6	4	Slc9a7	b6
1	1.02408	1.36341	1.00185	0.961634	1.00772	1	1.05069	1.62247	1.15434	0.994242	1.00477	1	1.02853	1.2001	1.00955	0.943768	0.925389	1	1.04401	1.29838	1.00739	0.984028	0.995215	Kcnq5-b6	4	Kcnq5	b6
1	0.996983	1.68627	1.00062	0.995625	0.979369	1	1.00055	2.10239	0.988323	0.913877	0.994245	1	0.949196	2.29474	1.01244	0.9591	1.03511	1	0.992478	2.08332	1.01324	1.07167	0.994277	Stk17b-b6	3	Stk17b	b6
1	1.01939	1.34882	1.00378	1.0193	1.00087	1	1.03577	1.3901	1.03222	0.922427	0.999152	1	1.02287	1.25111	1.03267	0.948704	0.954794	1	0.994772	1.20113	1.00873	0.979277	1.02349	Ankrd44-b6	4	Ankrd44	b6
1	1.00152	1.2872	0.99574	0.902964	1.00675	1	0.999468	1.48712	0.957569	0.982769	0.980583	1	1.02444	1.42758	1.01895	1.01512	1.01774	1	1.0746	1.44349	1.02632	1.03099	1.01253	Dock10-b6	4	Dock10	b6
1	1.00015	1.87401	0.999433	1.0644	1.00341	1	1.00663	2.66412	0.983541	1.03184	1.01005	1	1.01255	1.59937	0.988743	1.0655	1.02238	1	0.839427	1.88177	1.00149	1.15538	1.06521	A530040E14Rik-b6	3	A530040E14Rik	b6
1	1.01	1.54104	1.00823	1.13384	1.02594	1	1.00005	1.63231	1.02609	1.35322	1.00645	1	1.01649	1.5369	1.04928	1.34598	1.12104	1	0.917118	1.85859	1.3019	1.38908	1.59022	Sp140-b6	4	Sp140	b6
1	1.00838	3.65479	1.00092	1.01386	1.01146	1	1.01846	4.73855	1.00165	1.03311	1.00352	1	0.99654	2.23135	0.993161	1.03559	0.973348	1	0.99609	4.24626	1.00749	1.04437	1.01118	Gm10552-b6	6	Gm10552	b6
1	1.00778	1.20319	1.00895	1.17923	1.01145	1	1.03149	1.46539	1.02265	1.01646	0.996731	1	0.968192	1.40948	1.03132	1.03739	0.952737	1	0.900727	1.36471	1.02819	1.06837	1.07253	Inpp5d-b6	4	Inpp5d	b6
1	1.02556	1.34198	0.929972	1.01955	0.999138	1	1.12011	1.35098	0.951634	1.04408	1.02281	1	1.02563	1.32829	1.02712	1.06633	1.1693	1	1.01648	1.37065	0.986903	1.08042	1.00921	Actr3-b6	4	Actr3	b6
1	1.0394	1.37945	0.992624	0.991476	0.945535	1	1.03284	1.97991	0.8879	0.969549	1.00017	1	1.23004	1.95731	1.0162	1.05169	0.987604	1	1.14843	2.78409	1.01452	1.40454	1.01128	Fcgr2b-b6	3	Fcgr2b	b6
1	1.01761	1.75314	0.994864	0.970931	0.980806	1	1.02036	2.14306	0.968494	0.941891	0.99878	1	1.05241	1.37327	0.994047	0.999953	1.03621	1	1.02822	2.38818	1.00078	0.96212	0.996114	Zeb2-b6	3	Zeb2	b6
1	1.0859	1.4127	1.00157	1.03502	0.996873	1	1.3112	1.75481	0.991333	1.05067	0.99401	1	1.15662	1.31413	1.00987	1.10381	1.14816	1	1.052	1.34702	1.00994	1.04232	0.992466	Snx5-b6	4	Snx5	b6
1	1.02341	2.08444	0.99913	1.00719	0.990852	1	1.35	2.3026	1.00698	0.994845	1.00064	1	1.01997	3.20324	1.01607	1.01654	0.981952	1	1.05102	3.13049	1.02119	1.0338	1.00998	Fcrl1-b6	6	Fcrl1	b6
1	1.0172	1.27636	1.00338	0.990287	0.976989	1	1.03666	1.34243	0.986835	1.02062	0.971665	1	1.08616	1.30974	1.00813	1.12227	1.08873	1	1.03892	1.31454	1.04126	0.996844	1.04179	Bank1-b6	4	Bank1	b6
1	1.02205	1.48748	1.00621	1.00236	0.994825	1	1.03619	1.83626	1.00398	0.970879	0.998425	1	1.40315	1.85007	1.97365	1.04067	1.13099	1	1.07807	1.93676	1.33095	0.987141	1.01195	St6galnac3-b6	3	St6galnac3	b6
1	1.00261	1.08534	1.0043	1.00495	1.00514	1	1.01243	1.47375	1.00619	0.96404	0.992577	1	0.995067	1.20613	1.12118	0.970922	1.10629	1	0.973534	1.18118	1.03351	0.990004	1.02054	Zcchc7-b6	4	Zcchc7	b6
1	0.996635	1.68347	0.997435	1.01176	0.962797	1	0.994957	2.0285	0.988854	0.691605	0.975699	1	0.909946	2.75959	1.21546	0.984958	0.959141	1	1.0238	4.15587	0.998768	1.24818	0.808874	Laptm5-b6	6	Laptm5	b6
1	1.00467	2.06122	0.997063	0.979005	0.974107	1	0.98552	2.24932	0.968145	0.526925	0.988987	1	1.00458	3.10766	1.02145	0.975931	0.938812	1	0.994883	4.1795	1.00139	0.998436	1.00248	Cnr2-b6	6	Cnr2	b6
1	0.993946	1.11001	1.001	1.03261	0.985648	1	1.02402	3.91849	0.988228	0.936461	0.99396	1	0.998532	1.10829	1.00807	0.963615	1.04084	1	1.00929	3.41881	0.996067	0.981902	0.994294	Hs3st1-b6	3	Hs3st1	b6
1	1.00665	1.53507	1.00278	1.00228	1.00203	1	1.00208	1.92767	1.03456	1.01823	0.990765	1	1.02217	3.59785	1.05366	0.90778	0.971033	1	1.06405	2.01354	1.35487	1.01655	1.07291	Maml2-b6	3	Maml2	b6
1	0.985665	1.43704	0.996789	0.964955	0.971457	1	0.987405	2.04919	0.973722	0.950735	1.00317	1	0.974117	2.04842	1.01029	0.97987	0.986657	1	0.987555	2.4713	0.917385	0.957725	0.975621	Plek-b6	3	Plek	b6
1	0.984103	0.742371	0.998401	0.945912	0.993324	1	1.00175	0.710785	0.99741	0.968228	0.998574	1	0.981076	0.732974	0.938277	0.94969	0.93166	1	0.985442	0.727955	1.00623	0.941728	0.966402	Rack1-b6	1	Rack1	b6
1	0.97701	0.635782	0.997965	0.900533	0.975909	1	1.00558	0.584299	0.980484	0.878622	0.979265	1	0.930373	0.60286	0.936315	0.789063	0.866985	1	1.0191	0.532571	0.930787	0.792759	0.763858	Hint1-b6	9	Hint1	b6
1	1.00085	4.05252	0.998911	1.0041	0.994314	1	1.0039	6.08322	0.990695	0.968047	1.00178	1	0.996617	9.20758	1.01524	1.00462	1.00668	1	1.00136	18.5514	0.997023	0.996271	1.00209	Tbx21-b6	14	Tbx21	b6
1	1.00317	1.41372	0.997585	0.931814	1.03169	1	1.01817	1.43765	0.996601	0.930363	1.01711	1	1.0207	1.40256	1.00371	0.965153	1.16555	1	0.90988	1.465	0.994106	0.9302	0.994154	Ikzf3-b6	4	Ikzf3	b6
1	0.994727	2.70711	0.999482	0.992142	0.985357	1	1.00345	3.80807	0.994011	0.973588	0.995283	1	0.992362	3.59099	1.00899	0.954715	1.00741	1	0.995928	4.76545	0.99127	1.04397	0.992931	Pxdc1-b6	5	Pxdc1	b6
1	0.990521	1.8072	0.997179	1.00396	0.983983	1	0.978872	2.0228	0.984676	0.958437	0.995783	1	1.00314	2.30954	1.03272	1.03572	1.18545	1	0.970853	2.33004	1.00437	1.10417	1.04778	Mef2c-b6	3	Mef2c	b6
1	1.01419	1.38025	0.999847	1.0618	1.00717	1	1.03963	1.76519	0.996362	0.995283	0.998718	1	1.07032	1.24878	1.00879	1.0551	1.07598	1	1.02263	1.17031	0.991373	1.01678	1.02408	Pip4p1-b6	4	Pip4p1	b6
1	1.00756	1.86365	1.00032	0.99797	1.00562	1	0.988363	3.16782	1.00654	1.03451	1.0069	1	0.975921	1.2993	0.997363	0.976311	0.944717	1	0.984345	1.69275	0.986177	0.976361	0.99353	Fmnl3-b6	3	Fmnl3	b6
1	1.00407	2.37804	0.999197	0.985159	0.993727	1	1.00364	2.81352	0.969687	0.883652	0.993153	1	1.00032	3.10679	1.00248	0.977853	1.01966	1	0.999732	5.66782	0.999341	1.02718	0.994236	Myo1f-b6	5	Myo1f	b6
1	1.02261	3.53639	1.00137	1.02738	1.00929	1	1.00777	4.73657	1.02548	0.965661	1.0031	1	1.01068	6.5543	1.02279	1.06259	0.990562	1	1.02375	5.76702	1.02346	1.07337	0.997881	Gm20513-b6	5	Gm20513	b6
1	1.01292	1.23848	1.00225	1.09181	1.02682	1	0.997766	1.36009	1.02427	1.04326	1.03793	1	0.977641	1.26327	0.949664	1.04478	1.14557	1	0.937955	1.22475	0.98144	1.04945	1.06843	Malat1-b6	4	Malat1	b6
1	1.01643	1.3147	1.0081	0.990367	1.01125	1	1.03857	1.54623	1.00785	1.10582	0.992991	1	1.13246	1.35713	1.01556	1.19816	1.11354	1	1.02175	1.44046	1.09016	1.14186	1.06358	Blnk-b6	4	Blnk	b6
1	1.00028	1.44262	1.00159	1.07505	1.02115	1	0.995567	1.58672	1.03055	1.09908	1.00004	1	1.04107	1.55964	1.31309	1.20233	0.956272	1	1.09177	1.50886	1.23055	1.2295	1.18973	Scd1-b6	4	Scd1	b6
1	0.992865	1.27876	0.99807	1.01267	0.977109	1	0.965879	1.0541	1.00937	0.912955	1.0005	1	0.967459	2.87091	1.01414	0.961005	0.959294	1	0.975785	2.07684	1.00029	1.01326	0.996105	Neurl3-b6	3	Neurl3	b6
1	0.994411	0.977289	1.00123	1.00363	0.975789	1	0.985378	1.28059	0.982846	0.814023	1.00474	1	1.00209	2.56651	1.02977	1.07441	1.11153	1	1.04073	1.7606	1.03257	1.03838	1.02722	Stat4-b6	3	Stat4	b6
1	0.986267	1.13242	1.00221	1.00493	0.980325	1	0.984278	1.28311	1.00108	1.00814	0.996311	1	1.00976	1.88127	1.00974	0.999181	1.03055	1	0.99136	1.66417	1.00587	1.06557	1.02552	Clk1-b6	4	Clk1	b6
1	0.997974	0.810629	1.00654	0.971115	1.00897	1	1.05113	0.831701	1.05173	1.00594	0.989732	1	1.05884	0.701512	0.988693	0.954957	0.953846	1	1.02831	0.727598	1.02287	0.953796	0.917284	Eef1b2-b6	1	Eef1b2	b6
1	1.01062	1.78533	1.00025	1.03858	1.00723	1	1.00386	1.10024	1.0002	1.79217	1.01465	1	0.993068	2.79374	1.00479	1.00716	1.01867	1	0.988715	2.46456	1.0088	1.81871	1.03388	A530032D15Rik-b6	3	A530032D15Rik	b6
1	1.00035	1.08057	0.998135	1.02553	0.985104	1	0.979967	1.24765	0.965566	1.11008	1.00079	1	1.15986	1.53038	1.09918	1.14391	1.12601	1	0.975082	1.35385	1.01232	1.09376	1.10043	Sp100-b6	4	Sp100	b6
1	0.998149	1.11387	0.998109	1.01831	0.997306	1	0.938743	1.27855	0.986222	1.01961	1.00192	1	0.994816	2.20229	1.26079	1.15364	1.00558	1	0.741595	1.56105	1.02703	1.15103	1.00974	Cd55-b6	3	Cd55	b6
1	0.995372	1.30188	0.99552	0.949054	0.914076	1	0.989196	1.40443	0.98133	0.816816	0.982343	1	0.948553	1.50646	1.03708	0.826829	0.993886	1	0.965524	1.57859	0.989259	0.88005	0.959884	Ptprc-b6	4	Ptprc	b6
1	0.997626	1.33688	0.997874	1.00101	1.00475	1	0.967125	1.41798	0.911705	0.978655	0.983899	1	1.00177	1.79274	0.998137	1.06343	1.09127	1	1.01325	1.66236	0.985231	1.07558	0.967905	Ier5-b6	4	Ier5	b6
1	1.00534	1.09399	0.996999	1.01527	0.952894	1	0.996698	1.35556	0.984323	1.00362	0.980845	1	1.03361	1.55007	1.08844	1.10674	1.02386	1	1.06712	1.62121	1.02497	1.27921	0.986898	Sell-b6	4	Sell	b6
1	1.00165	1.06521	0.998244	1.00021	0.990412	1	0.991573	1.41506	0.995887	1.01579	1.00178	1	0.998176	2.09365	0.992659	1.16293	1.1303	1	0.985084	1.77044	1.00487	0.974084	1.02438	Coq8a-b6	3	Coq8a	b6
1	0.99924	1.36718	1.00267	1.02193	1.00638	1	0.999276	1.08181	0.995869	1.03446	0.995873	1	1.08407	1.74239	1.03101	1.4077	1.11284	1	0.997436	2.22606	1.35571	1.13366	1.09336	Ephx1-b6	3	Ephx1	b6
1	1.00094	1.01261	0.999898	0.999559	1.00034	1	1.00102	1.00091	1.00096	1.00389	1.00008	1	0.999392	11.5104	0.99934	1.00235	0.997451	1	1.00006	1.10448	1.0038	0.997391	1.00159	Dtl-b6	5	Dtl	b6
1	1.00367	1.43741	0.998761	0.997277	1.00132	1	1.00114	1.55542	0.990061	0.974457	1.00215	1	1.02679	1.71607	1.00892	1.04359	1.11173	1	0.98296	1.61938	1.01935	1.0852	1.05501	Traf5-b6	4	Traf5	b6
1	0.995267	1.61643	0.998435	0.985905	0.989219	1	0.989319	1.31813	0.98929	0.984232	0.999626	1	1.01029	2.21897	0.997574	0.970715	1.00357	1	0.989242	3.19334	1.00271	1.00981	1.00912	Cr2-b6	6	Cr2	b6
1	0.997391	0.952977	0.998478	1.17957	1.05116	1	0.988656	0.618796	1.01695	1.62829	1.29603	1	0.984626	0.4898	0.978661	1.07321	0.835723	1	0.987512	0.607244	1.01219	1.24575	1.13883	Ass1-b6	9	Ass1	b6
1	1.0058	2.1756	1.00031	1.01198	1.00911	1	0.990871	1.35545	1.0218	1.00101	1.00049	1	0.992108	2.803	1.03129	0.988478	0.959991	1	0.994203	1.9718	1.01776	1.02549	1.00963	Rapgef4-b6	3	Rapgef4	b6
1	0.999551	0.977217	1.00025	0.991729	0.99727	1	1.00129	0.974895	1.00513	0.991668	0.998961	1	0.999741	0.0375516	0.997084	0.99097	1.00117	1	1.00456	0.00958524	1.00121	0.934815	0.990927	Rag1-b6	9	Rag1	b6
1	0.988698	0.963251	0.999775	0.992366	0.988385	1	0.988451	1.02467	0.992829	0.995374	0.991169	1	1.00521	2.26894	0.992549	1.00526	1.01029	1	0.978349	2.08379	1	1.07092	0.999483	Vps18-b6	3	Vps18	b6
1	0.997891	0.805619	1.01123	0.969863	0.977492	1	1.01177	0.775345	1.02687	0.94345	0.995045	1	1.00726	0.742954	1.01828	0.944115	1.00175	1	1.02377	0.771327	1.04385	0.963362	0.9203	Serf2-b6	1	Serf2	b6
1	0.996909	1.08521	0.998797	0.978566	0.991283	1	0.996361	3.10156	0.992003	0.958086	0.995539	1	0.99697	16.6863	1.0125	0.990674	0.984408	1	0.998716	13.7512	0.998738	1.89604	0.979227	Dusp2-b6	8	Dusp2	b6
1	1.02402	1.26998	1.00061	0.993296	0.999992	1	1.01322	1.42155	1.00412	1.00606	1.01352	1	1.0492	1.9987	0.998661	1.29546	1.01542	1	1.19082	2.4384	1.00905	1.06997	1.00215	Ctsa-b6	3	Ctsa	b6
1	1.01107	1.26722	0.997095	1.04878	0.986121	1	1.01369	1.26485	0.976955	0.940036	0.995958	1	1.02835	1.97979	1.00926	1.05359	1.01638	1	1.01875	2.61025	1.0127	1.51622	0.981637	Plekho1-b6	3	Plekho1	b6
1	0.981868	1.25012	0.991058	0.914588	0.859911	1	1.02718	1.43193	0.950734	0.946811	0.95673	1	1.04373	1.60025	1.00743	0.984855	0.850248	1	1.0006	1.43143	0.989811	1.09264	0.972142	Cd53-b6	4	Cd53	b6
1	0.994615	1.51388	0.999738	1.008	0.981788	1	0.99781	1.55741	0.978564	1.03056	0.995798	1	1.04522	1.55602	0.981087	1.28325	1.52244	1	1.04539	1.55896	1.01	1.08544	1.1567	Gm31243-b6	4	Gm31243	b6
1	0.997234	1.2637	0.997579	0.93432	0.956097	1	0.931506	1.31748	0.991229	0.757736	0.980426	1	1.01838	1.9827	1.50321	0.99236	1.05108	1	0.984469	1.95237	1.01915	1.06105	1.01487	Bach2-b6	3	Bach2	b6
1	1.00037	4.07431	0.999454	0.983466	0.991822	1	1.00229	4.56518	0.994272	0.960066	0.994887	1	1.00005	7.62585	1.03056	0.997673	1.09332	1	1.02285	20.1267	0.999371	1.00655	0.991079	Cd72-b6	14	Cd72	b6
1	1.01211	1.24294	1	0.937289	0.972718	1	1.00996	1.22751	0.996621	0.946013	0.975391	1	1.02984	1.34043	1.01729	0.929992	0.997705	1	1.03889	1.48025	1.02931	0.932874	0.977707	Pax5-b6	4	Pax5	b6
1	0.988805	1.04055	0.997992	0.970879	0.985754	1	0.987491	1.93766	0.981199	0.951674	0.990624	1	0.978672	4.05479	0.99054	0.899571	0.995761	1	1.00128	4.43433	0.987708	0.951827	0.521823	Jun-b6	5	Jun	b6
1	1.03652	1.48427	1.00065	0.999153	0.980164	1	1.04613	1.31988	1.03333	0.887597	0.999713	1	1.10007	1.46528	1.34474	1.03423	0.969795	1	1.07536	1.96631	1.23447	1.07622	1.11687	Cd52-b6	4	Cd52	b6
1	0.991488	0.168613	0.999267	0.979594	1.00818	1	0.979273	0.469826	0.979528	0.930774	0.996656	1	0.376741	0.294135	1.01172	0.943447	0.906505	1	0.977011	0.539218	0.987271	0.922873	0.971079	Acot7-b6	9	Acot7	b6
1	0.998101	1.33018	1.00103	0.96741	0.983029	1	0.993527	1.46952	1.00424	0.985328	1.00129	1	1.00772	1.89477	1.42739	0.972507	1.00661	1	1.00138	2.28014	1.00684	1.24975	1.02589	Bmp2k-b6	3	Bmp2k	b6
1	0.992733	1.09877	1.00072	0.981941	0.993603	1	0.986479	1.20258	1.00173	0.989906	1.01039	1	0.971218	3.62975	0.995449	0.993643	1.01718	1	0.971134	1.97456	0.997326	0.995162	1.00242	Rasgef1b-b6	3	Rasgef1b	b6
1	0.985295	1.8974	0.999632	1.02517	0.993114	1	1.00253	1.69444	0.989172	0.894961	1.00258	1	0.995998	2.40967	1.04796	1.04137	0.996105	1	1.02767	2.58706	1.03277	1.14667	1.03013	Hvcn1-b6	3	Hvcn1	b6
1	1.00532	1.11273	0.99981	0.992382	0.973736	1	0.988041	1.35921	0.993602	0.960405	0.986159	1	0.994835	1.81956	0.984978	1.05589	0.895338	1	1.01236	1.38726	0.995257	1.0193	1.00962	Gimap6-b6	4	Gimap6	b6
1	1.00145	0.95775	1.00111	0.990018	0.993875	1	1.00323	0.950535	1.01107	0.966925	1.00092	1	1.00198	0.055171	0.998175	0.978444	1.06024	1	1.00503	0.0277144	1.00048	0.942668	0.98248	Cd8b1-b6	9	Cd8b1	b6
1	1.001	0.978703	1.00067	0.993174	0.998075	1	1.001	0.974318	1.00714	0.989069	1.00091	1	0.995867	0.031613	1.00153	0.947849	0.994716	1	0.998258	0.0434082	1.00273	0.0805755	0.977097	Cd8a-b6	9	Cd8a	b6
1	0.998311	5.05308	0.999441	0.991249	0.994712	1	0.999998	3.75548	0.995092	0.985621	0.996847	1	1.00545	7.01533	1.0061	0.993402	1.01052	1	1.0116	14.1926	1.00078	0.980467	0.996342	Bhlhe40-b6	14	Bhlhe40	b6
1	0.989203	0.976201	0.997785	0.970228	0.977063	1	0.981337	1.17252	0.973515	0.767157	0.985997	1	0.943775	2.20681	1.02277	0.88761	1.04277	1	0.995604	2.28765	0.99783	0.968383	0.977936	Cd69-b6	3	Cd69	b6
1	0.988568	1.20744	0.999659	0.988832	0.999556	1	0.989062	1.28894	1.02002	0.984205	1.00752	1	1.00985	1.67283	0.998629	1.04237	1.0025	1	1.01945	1.96895	1.00514	0.943347	1.0323	Dennd5b-b6	4	Dennd5b	b6
1	0.996325	1.01461	0.999257	0.987036	0.99403	1	0.995412	2.25525	0.993777	0.972611	0.996025	1	0.975138	12.3169	0.992077	0.0421635	0.954148	1	0.991078	10.5436	0.98334	0.95428	0.982604	Fosb-b6	10	Fosb	b6
1	0.993326	2.03309	1.00112	0.982552	0.988549	1	1.00523	2.14459	0.969491	1.01961	0.985073	1	0.998985	2.38058	0.987111	0.959344	1.05016	1	1.01633	3.04889	1.00072	1.02623	0.966602	Plaur-b6	6	Plaur	b6
1	0.985731	1.45755	0.995238	1.03325	0.982369	1	0.97829	1.28679	0.968888	0.98853	0.979851	1	0.998805	1.65991	0.99699	1.03047	1.26966	1	0.988269	1.54167	1.01997	1.26728	1.09156	Tgfb1-b6	4	Tgfb1	b6
1	0.995994	1.10927	0.998233	0.982685	0.987761	1	0.987528	2.20283	0.979538	0.950097	0.988982	1	1.00139	5.18137	1.01287	1.01473	1.16732	1	1.01159	3.91066	1.00123	1.06529	0.981489	Zfp36-b6	5	Zfp36	b6
1	1.00274	0.886406	0.996132	0.805235	0.980217	1	0.994145	0.994929	0.994894	1.01954	1.00848	1	1.02339	0.572515	0.970359	0.989845	0.95	1	1.00108	0.880457	0.990278	0.881778	0.968358	Tbcb-b6	1	Tbcb	b6
1	0.984867	1.04511	0.999064	0.980579	0.986185	1	1.0046	1.90026	0.990945	0.932928	0.995635	1	0.985405	3.06141	0.994051	0.905456	0.9226	1	0.996621	2.54665	0.98297	0.910095	0.948165	Nfkbid-b6	3	Nfkbid	b6
1	0.993301	0.81558	1.00179	1.03654	1.02754	1	0.994829	0.826456	1.01509	1.07941	1.11227	1	0.975138	0.646607	1.01423	0.961929	1.04999	1	1.01675	0.626085	1.0122	1.10078	1.05552	Fxyd5-b6	1	Fxyd5	b6
1	0.974444	0.622649	1.00273	0.986747	1.03713	1	0.786431	0.764038	1.01243	1.20198	1.0188	1	0.966274	0.507217	0.95236	1.01304	0.944253	1	0.814051	0.589711	0.980173	0.951448	1.00872	Pepd-b6	9	Pepd	b6
1	0.995266	1.04459	0.998997	0.982131	0.991925	1	0.993636	3.18293	0.992451	0.96145	0.994539	1	0.995396	13.0852	1.0045	1.00744	0.987383	1	1.01168	9.98401	0.993334	1.02076	0.989062	Ppp1r15a-b6	10	Ppp1r15a	b6
1	0.997465	1.06156	0.99891	0.95616	0.995441	1	0.99178	1.37435	0.993885	0.913318	0.97967	1	1.00177	1.94573	1.24788	1.03832	0.967834	1	1.03001	1.61928	1.02096	1.35362	0.999451	Fchsd2-b6	4	Fchsd2	b6
1	1.00298	0.951651	0.999037	0.990477	0.991252	1	1.00806	0.936883	0.997036	0.998781	0.993433	1	1.01131	0.00671738	0.998587	0.980478	0.903561	1	1.01149	0.00659509	0.997922	0.994462	0.983582	Hbb-bt-b6	9	Hbb-bt	b6
1	1.00234	0.939874	0.999116	0.98782	0.991344	1	1.00702	0.93738	0.997533	1.00436	0.993272	1	1.01212	0.00575434	0.999239	0.983299	0.904297	1	1.01184	0.00492414	0.998754	0.994805	0.983689	Hbb-bs-b6	9	Hbb-bs	b6
1	1.00679	1.15219	1.00708	0.941919	0.960732	1	0.886687	1.18983	0.996095	0.888466	1.00314	1	0.991913	1.31445	1.05439	0.925098	0.977405	1	0.926543	1.39099	1.02673	0.931867	0.989414	Prkcb-b6	4	Prkcb	b6
1	0.996357	1.12332	0.998904	0.984703	0.987164	1	0.975749	1.90448	0.985382	0.95752	0.999661	1	0.996265	5.28799	1.00556	1.08709	0.966169	1	0.986187	4.27449	1.00236	1.04064	1.00391	Fcer2a-b6	5	Fcer2a	b6
1	1.00573	1.07795	0.991986	0.995061	0.984896	1	1.13553	1.15567	0.982322	0.955662	0.989387	1	1.03544	1.38719	1.01869	0.973872	1.22188	1	1.00493	1.31206	1.02326	1.01595	1.02751	March1-b6	4	March1	b6
1	0.986449	1.08112	0.99963	1.00578	1.00566	1	1.00066	1.42139	0.986187	0.976399	1.00909	1	0.99298	2.29685	1.00165	1.02031	0.969363	1	0.984888	1.42667	0.98461	1.009	0.960421	Ier2-b6	4	Ier2	b6
1	0.987774	1.13858	1.00002	0.985771	0.978572	1	0.995662	1.66588	0.984451	0.954648	0.997039	1	0.927726	2.67485	0.956702	0.904308	0.881796	1	0.982437	1.83	0.890431	1.02272	0.578156	Junb-b6	3	Junb	b6
1	0.989475	1.37595	0.996433	0.968509	0.970714	1	1.01056	1.46443	0.9809	0.855475	0.991034	1	0.970957	2.21658	1.85274	0.976931	0.971857	1	1.07459	3.34745	1.01268	1.0346	0.972276	Irf8-b6	6	Irf8	b6
1	1.09507	1.44727	0.995958	1.35166	0.985433	1	1.03634	1.41884	0.982065	0.972055	1.01388	1	1.09964	1.96378	1.45635	1.17173	1.22177	1	1.08607	2.02534	1.01925	1.2475	1.64302	Il10ra-b6	3	Il10ra	b6
1	1.00841	2.10316	1.00085	1.00783	0.998814	1	1.00756	1.07602	1.00448	1.02042	0.999049	1	1.03097	5.14406	1.00707	1.03758	0.975927	1	0.997626	4.72007	1.01035	2.5164	1.0184	Ackr2-b6	5	Ackr2	b6
1	1.00057	0.959319	1.00038	0.985197	0.993539	1	0.999369	0.94954	1.00653	0.974375	0.995846	1	1.00524	0.055212	1.00386	0.958795	0.966152	1	1.00685	0.0046863	0.999991	0.0925745	0.988541	Themis-b6	9	Themis	b6
1	1.00627	1.75341	1.00185	0.964941	0.983821	1	1.00656	1.07592	1.01119	0.898435	0.999753	1	1.00219	1.66202	1.00594	0.990394	0.953449	1	0.985178	1.74983	1.01414	0.937133	0.992534	Chst3-b6	4	Chst3	b6
1	0.992969	1.0625	0.999706	0.977024	0.961161	1	0.998259	1.10564	0.985068	0.787795	0.984644	1	0.976447	1.66096	1.02291	0.988108	1.02575	1	0.993829	1.40983	1.00653	1.00672	0.994881	Herc4-b6	4	Herc4	b6
1	1.0125	1.51255	0.998513	0.983578	0.991845	1	0.997188	1.64348	0.997393	0.927782	0.995697	1	0.992529	2.78956	1.01883	0.98546	0.950026	1	1.00287	3.17136	1.03335	1.07129	0.979272	Chchd10-b6	6	Chchd10	b6
1	1.00033	1.67469	0.998543	0.965346	0.996244	1	0.989877	2.35561	0.996901	0.958378	0.99108	1	0.99205	4.67627	1.01139	0.981575	0.992983	1	0.999924	5.54029	1.00506	1.00693	0.994978	Vpreb3-b6	5	Vpreb3	b6
1	0.994656	1.52216	0.99365	0.968525	0.720342	1	1.00418	1.55006	0.957659	0.830669	0.982939	1	1.08684	1.97125	1.08737	1.01832	1.02221	1	1.10914	1.84438	1.02636	1.21506	0.966695	Btg1-b6	3	Btg1	b6
1	0.996774	1.05826	0.994863	0.951896	0.962275	1	0.977415	1.26715	0.937642	0.839743	0.94086	1	0.982979	1.56498	1.00116	0.973044	0.949719	1	1.0154	1.66056	0.940851	0.959189	0.948434	Rap1b-b6	4	Rap1b	b6
1	0.985021	1.09923	1.00154	0.954921	0.978724	1	0.983724	1.49744	0.983461	0.773598	0.991116	1	0.99206	2.21817	0.988465	0.766866	0.844484	1	0.902892	1.91129	0.988226	1.00407	0.980844	Rel-b6	3	Rel	b6
1	1.00292	0.947633	0.99907	0.988433	0.992067	1	1.00813	0.950898	0.99479	0.994615	0.992785	1	1.01305	0.000665951	0.996811	0.980412	0.920102	1	1.01422	0.00141395	0.997065	0.990661	0.984686	Hba-a2-b6	9	Hba-a2	b6
1	1.00465	1.31283	1.00051	0.990682	0.978528	1	0.978766	1.41052	1.02936	0.933249	0.971591	1	1.08958	1.59798	1.28863	0.986003	0.967385	1	0.948755	1.67393	1.1477	1.03401	0.998653	Ebf1-b6	4	Ebf1	b6
1	0.99393	0.994836	0.999316	1.03369	1.009	1	0.990752	1.11682	1.00115	0.996461	1.0068	1	1.02611	2.66299	1.00491	1.06786	1.03401	1	1.00039	2.3605	1.00758	1.00839	1.01326	Gm12158-b6	3	Gm12158	b6
1	1.0096	1.23671	0.996656	1.04265	1.00673	1	0.963601	1.14833	0.903757	0.937598	0.994682	1	1.03242	1.59546	0.993527	1.01849	1.13218	1	0.999478	1.21341	1.005	1.02578	1.00854	Aff4-b6	4	Aff4	b6
1	0.987732	1.02851	0.99926	1.01779	0.992636	1	0.979926	1.06423	0.980051	0.935153	0.992307	1	0.968008	3.19855	0.996097	0.996386	0.976275	1	0.991018	2.05007	1.00033	1.03758	1.02103	Per1-b6	3	Per1	b6
1	1.01312	1.59555	0.999265	1.00253	0.992053	1	1.01488	2.34442	0.99603	0.944058	0.992298	1	1.01104	4.59796	1.01598	1.00096	1.07189	1	1.01769	4.38921	1.01346	2.01583	1.00405	Scimp-b6	5	Scimp	b6
1	0.998052	0.716272	0.998891	0.96821	1.01735	1	1.05484	0.714311	1.0345	1.12428	0.999958	1	1.05244	0.56872	0.894331	0.961937	0.962265	1	1.04439	0.595739	1.02211	0.928363	0.958257	Nme2-b6	9	Nme2	b6
1	0.983829	0.758597	0.990635	0.886818	0.995391	1	1.10716	0.816857	0.992662	1.02262	0.996294	1	1.01055	0.60045	0.984523	0.955023	0.849618	1	1.1845	0.677486	0.985472	0.996953	0.876962	Nme1-b6	1	Nme1	b6
1	1.00251	1.06449	0.998543	0.98915	0.99594	1	0.995527	1.05471	0.989768	0.965337	0.999789	1	1.07294	2.49511	1.00998	1.04564	1.18195	1	1.01905	1.70624	1.00603	1.50604	1.00883	Acsf2-b6	3	Acsf2	b6
1	1.01088	1.10744	0.998238	1.0111	0.968419	1	0.993171	1.18305	0.983713	0.893296	0.997695	1	1.27521	1.46285	1.50325	1.11872	1.00411	1	1.07847	1.69061	1.06379	1.05862	1.01855	Limd2-b6	4	Limd2	b6
1	1.00924	1.13136	1.0026	1.04972	1.02554	1	1.01277	1.10025	1.02169	0.988941	1.02412	1	1.1144	1.48236	1.06467	0.998375	1.06074	1	0.965664	1.40572	1.13166	0.988796	1.04103	Pecam1-b6	4	Pecam1	b6
1	0.978591	1.44245	0.99745	1.00256	0.971825	1	0.970844	1.67587	0.971459	0.944247	0.992209	1	0.984406	2.08205	0.988538	1.10728	1.05384	1	0.982323	1.97734	0.975331	1.12346	1.00189	Ddx5-b6	3	Ddx5	b6
1	1.00386	1.04341	0.996537	0.990395	0.957441	1	0.974015	1.32538	0.994888	0.825225	1.0097	1	1.07222	1.72346	1.08086	0.992841	0.975016	1	1.03032	1.62257	1.0091	1.05315	1.01544	H3f3b-b6	4	H3f3b	b6
1	0.988715	1.08889	0.997791	1.01422	0.9805	1	0.378027	1.76074	0.989337	0.902797	0.993828	1	0.994916	3.25489	1.00071	1.02429	1.78329	1	1.00544	2.30426	0.989764	0.998909	0.998626	Rhob-b6	3	Rhob	b6
1	0.985887	1.24799	0.994789	1.03443	0.97885	1	0.981696	1.41216	0.869127	0.984417	0.976019	1	0.986561	1.60873	0.994612	1.09557	1.0578	1	0.958816	1.65382	0.967514	1.09202	1.00293	Zfp36l1-b6	4	Zfp36l1	b6
1	0.99478	1.92736	1.00035	0.972596	0.975766	1	0.970866	1.86889	0.997638	0.94157	0.989989	1	1.25986	1.88374	0.960264	1.06568	0.963129	1	1.0267	2.15335	1.03271	1.05643	1.15616	Srsf5-b6	3	Srsf5	b6
1	0.991296	1.03426	0.999428	0.990576	0.988132	1	0.996528	2.90985	0.988388	0.955507	0.993002	1	0.965934	9.93413	0.978633	0.549302	0.559489	1	0.952113	6.89684	0.978922	1.00891	0.476132	Fos-b6	10	Fos	b6
1	1.01824	2.89735	0.999142	1.00588	0.985529	1	0.994927	2.14591	0.992368	1.02183	0.996451	1	0.996671	3.30134	1.00947	0.934438	1.01456	1	0.994018	3.5839	1.00673	1.07978	0.989687	Lgmn-b6	6	Lgmn	b6
1	1.01197	1.7527	1.00037	1.02922	0.992096	1	0.994704	1.60581	0.971415	0.98285	0.991489	1	1.18441	2.19602	1.02012	1.24774	1.16647	1	1.00951	2.59419	1.03937	1.52657	1.02629	Evl-b6	3	Evl	b6
1	0.987326	0.518022	0.999076	0.969368	1.0027	1	0.96657	0.877372	0.998103	0.915931	0.99833	1	0.431874	0.45094	0.998161	0.947855	0.959311	1	0.511644	0.349911	0.511724	0.514493	0.965887	Crip2-b6	9	Crip2	b6
1	0.999165	1.11572	0.997582	0.969953	0.956946	1	0.998644	1.31524	0.98811	0.923836	0.985024	1	1.00799	1.55724	1.07973	0.981649	1.07856	1	1.05595	1.44419	1.05713	1.14095	0.995086	Ripor2-b6	4	Ripor2	b6
1	1.00637	1.54074	0.999148	1.01674	0.977109	1	1.01154	1.54596	0.968243	1.01927	0.989362	1	1.01525	2.37381	1.01732	1.05501	0.951291	1	1.07062	2.40827	1.00119	1.52284	0.979854	Serpinb1a-b6	3	Serpinb1a	b6
1	0.979965	1.2319	0.997166	0.942475	0.990184	1	0.959796	1.30471	0.994189	0.950951	0.989048	1	0.9896	1.51047	1.17293	1.01744	0.991631	1	0.881898	1.42523	1.00208	0.953139	1.01854	Nedd9-b6	4	Nedd9	b6
1	0.98552	1.3923	1.00038	0.978927	0.984891	1	0.993156	1.51036	0.986882	0.610871	0.999953	1	0.659546	1.8522	1.00155	0.686611	1.03538	1	0.918208	1.51654	0.719216	0.962827	0.964429	Cd83-b6	4	Cd83	b6
1	1.01344	1.44068	1.00067	0.999305	0.993253	1	1.00678	1.16157	0.988548	1.02077	0.996259	1	1.08649	1.88316	1.01666	1.05311	1.14636	1	1.02032	1.22375	1.00568	1.04018	1.01218	Mylip-b6	4	Mylip	b6
1	1.01121	2.159	1.00058	0.990343	1.0072	1	0.99947	1.8229	1.00318	1.01521	0.992062	1	1.00099	1.63462	1.00992	0.940096	0.692072	1	0.963578	1.79494	1.01276	0.97823	0.996897	Cd180-b6	3	Cd180	b6
1	0.971436	0.365393	1.00782	0.972398	1.0219	1	0.648605	0.424157	1.03414	1.04335	1.00324	1	0.884499	0.37788	0.971496	0.943329	0.977234	1	0.782768	0.295738	0.925121	0.721694	1.01573	Il6st-b6	9	Il6st	b6
1	0.994923	1.04784	1.00013	0.992058	0.993872	1	0.997299	1.01045	1.00517	0.982016	0.99955	1	1.01276	5.43337	0.997947	1.00425	1.0429	1	1.00356	1.08581	1.00395	1.0119	0.999069	Cacna1d-b6	3	Cacna1d	b6
1	0.97799	1.04452	1.00122	0.950565	0.977553	1	1.00925	1.23893	0.975896	0.739855	0.985553	1	1.00446	1.85737	1.00864	1.02363	0.974545	1	0.997545	1.7162	0.991682	0.997478	1.00367	Ptk2b-b6	4	Ptk2b	b6
1	0.986708	1.00497	1.00004	0.899564	0.989219	1	0.946531	1.50428	0.991261	0.937361	0.990099	1	0.874124	1.49537	1.01935	0.943578	0.883245	1	0.98851	1.56029	0.988032	0.966299	0.991023	Lrch1-b6	4	Lrch1	b6
1	1.00232	1.23432	0.999963	0.999796	1.02383	1	1.02373	1.15612	1.00181	0.996769	1.008	1	1.0062	1.73474	1.04319	1.27579	1.05689	1	0.996592	1.62305	1.01741	1.07282	1.06925	Rubcnl-b6	4	Rubcnl	b6
1	0.999281	1.4571	1.0015	1.03017	1.00261	1	1.00766	1.42145	0.972666	0.965104	0.991882	1	1.02796	1.41973	0.962551	1.17417	1.15525	1	1.0244	1.52571	0.972157	1.0529	1.03435	Lcp1-b6	4	Lcp1	b6
1	0.998325	0.82361	1.00096	0.952201	0.979212	1	1.03343	0.818108	1.01785	0.974998	0.994305	1	1.06512	0.758275	0.947767	0.909838	1.00541	1	1.02938	0.725281	1.00924	0.916519	0.969055	Tpt1-b6	1	Tpt1	b6
1	0.992191	0.580372	0.999631	0.974334	1.01796	1	1.00133	0.377034	0.999398	1.04639	0.989238	1	0.973847	0.313222	0.974559	1.00595	1.1184	1	0.984871	0.316231	1.00039	1.02348	1.01108	Lmo7-b6	9	Lmo7	b6
1	0.999013	1.06793	1.00185	0.999014	0.996021	1	0.995418	1.51991	0.973496	0.979674	0.986505	1	0.986371	1.61242	1.0327	1.02887	1.00465	1	1.01978	1.61477	1.0449	1.09011	0.996748	Ubac2-b6	4	Ubac2	b6
1	0.991696	1.2019	1.00454	0.959734	0.969749	1	0.868027	1.47697	1.0007	0.947545	0.987761	1	1.03518	1.68931	1.04042	1.16803	1.02091	1	0.953881	1.48614	1.00327	1.02826	1.0807	Gpr183-b6	4	Gpr183	b6
1	1.00763	3.20531	0.999602	1.00423	1.00175	1	1.00082	1.66699	0.996235	1.00701	1.00689	1	0.99718	2.46224	1.01193	0.983341	0.946612	1	1.00546	2.56533	0.999274	1.01673	1.0082	Dennd3-b6	3	Dennd3	b6
1	0.960209	0.785713	0.998481	0.983561	1.02236	1	0.604319	0.858491	0.99942	0.988754	1.02002	1	0.675106	0.58512	0.972487	0.801768	0.63348	1	0.693875	0.652483	0.979265	0.938261	1.00479	Plec-b6	1	Plec	b6
1	1.00253	0.53255	1.00006	0.978422	1.00664	1	0.96369	0.559409	1.00801	1.03638	1.02207	1	0.96778	0.37716	0.955808	0.810814	1.02274	1	0.954302	0.559774	0.993712	0.993924	1.00995	Lgals1-b6	9	Lgals1	b6
1	0.996811	1.61896	1.00105	1.03221	1.00985	1	1.02509	1.65266	0.756317	0.991198	1.00614	1	1.03742	1.77214	1.03178	1.0059	1.05221	1	1.0472	2.05527	1.00175	1.02421	0.982537	Tnfrsf13c-b6	3	Tnfrsf13c	b6
1	0.987735	0.994071	0.997072	0.957028	0.968842	1	0.989621	1.03952	0.978199	0.908504	0.991355	1	0.984731	1.82129	1.04533	1.04062	1.16311	1	0.987127	1.53756	1.0531	0.994752	0.973394	Lrrk2-b6	4	Lrrk2	b6
1	1.00349	1.21539	1.00033	1.0063	1.00681	1	1.00381	1.45685	0.976142	0.995026	0.997697	1	1.02189	1.69419	1.0135	1.10701	1.19826	1	1.02236	1.7589	1.0177	1.0754	1.01602	Ciita-b6	4	Ciita	b6
1	0.997214	2.39832	0.999817	0.988652	0.993405	1	0.997344	2.60298	0.994446	0.944344	0.995209	1	1.00719	2.74022	1.01847	0.937479	0.932757	1	0.987855	4.00203	0.992612	0.940014	0.985024	Heg1-b6	6	Heg1	b6
1	0.995348	1.04256	1.00005	0.992691	0.992877	1	1.00148	2.20874	0.984917	0.974313	0.999332	1	0.990669	3.9663	1.00118	0.969528	1.01525	1	0.99629	2.7698	1.00059	1.04413	1.00674	Nfkbiz-b6	6	Nfkbiz	b6
1	0.985607	1.03302	1.0012	1.06994	1.00246	1	0.991245	2.02391	1.03378	1.79143	1.00067	1	0.986529	2.30205	1.00138	1.35467	1.07301	1	0.939368	1.49163	1.03415	2.0559	1.00806	Rnaset2a-b6	3	Rnaset2a	b6
1	0.994173	1.00327	0.999705	0.989762	0.992553	1	0.996034	3.30089	0.993977	0.971682	0.996792	1	0.980408	11.7775	1.00664	0.971995	1.01451	1	1.01237	11.8027	0.993479	2.21259	0.991325	Dusp1-b6	10	Dusp1	b6
1	1.03054	1.40657	1.00367	1.01041	0.993473	1	1.00148	1.18965	0.985996	0.978143	0.989345	1	1.00949	1.43002	1.20599	1.10756	1.02084	1	0.980048	1.41242	1.05011	1.08804	0.98521	H2-Ob-b6	4	H2-Ob	b6
1	1.0656	1.23241	1.01154	1.08222	0.979258	1	1.07869	1.22299	1.05189	1.01417	1.00435	1	1.13749	1.23972	1.0555	1.06575	1.06389	1	1.07034	1.30052	1.06632	1.09152	1.03531	H2-Aa-b6	4	H2-Aa	b6
1	1.06785	1.30372	1.01201	1.03929	0.992633	1	1.06685	1.14879	1.03549	1.0104	1.0164	1	1.08713	1.23574	1.03467	1.01712	1.09337	1	1.06963	1.26395	1.06335	1.02878	1.00942	H2-Eb1-b6	4	H2-Eb1	b6
1	1.01023	2.02981	1.00185	1.07029	0.998756	1	1.01911	1.54112	0.996132	0.685074	1.00806	1	1.01522	2.78142	0.999887	1.03582	0.995476	1	1.00381	2.90156	1.01023	2.0786	1.02903	H2-Eb2-b6	6	H2-Eb2	b6
1	0.995859	1.07343	1.00064	0.922067	0.968671	1	0.956649	1.07451	0.98382	0.754659	0.970907	1	1.02799	1.36883	1.35556	0.961349	0.872997	1	1.00657	1.17761	1.01651	0.964213	0.950296	Ltb-b6	4	Ltb	b6
1	1.01525	1.23995	0.999423	1.02883	0.960655	1	0.978465	1.42904	0.996826	0.978595	0.998594	1	0.994534	1.57528	1.01386	1.01519	0.980112	1	0.969264	1.79062	0.998376	0.998007	1.09867	H2-Q4-b6	4	H2-Q4	b6
1	0.979693	0.678046	0.999604	0.975802	0.972537	1	0.986185	0.870469	0.979997	0.935449	0.981066	1	0.946698	0.734523	0.995381	0.896941	0.938142	1	1.02787	0.65627	0.892266	0.834443	0.885753	Hsp90ab1-b6	1	Hsp90ab1	b6
1	0.997875	1.1007	0.998357	0.991466	0.988619	1	0.987774	1.10682	0.964431	0.939647	0.997965	1	0.98525	2.52982	1.03233	1.06417	0.983156	1	0.999722	2.33659	0.998731	0.929185	1.02653	Zfp318-b6	3	Zfp318	b6
1	1.00779	3.60167	0.999272	0.980206	0.995328	1	0.993001	3.73677	0.996822	0.968513	0.994995	1	1.00868	3.01334	0.996022	0.995295	1.0084	1	0.977133	6.27909	0.995955	1.63766	1.0055	Adgre1-b6	5	Adgre1	b6
1	1.00182	1.59073	0.995551	0.957166	0.97919	1	1.01	1.46058	0.990971	0.5112	0.984437	1	1.01038	4.18494	2.45059	1.02246	1.07154	1	1.05289	3.22145	1.34225	1.03949	1.01691	Rasgrp3-b6	6	Rasgrp3	b6
1	0.993298	0.891744	0.999243	1.00242	0.994466	1	1.01325	0.931198	0.977005	1.03379	0.988418	1	0.968418	0.27647	0.982989	0.990423	0.99609	1	1.01227	0.590788	0.996615	0.929736	0.98501	Epcam-b6	9	Epcam	b6
1	0.977387	1.1474	1.00094	1.00154	0.977291	1	0.981771	1.24054	0.979952	0.957328	0.985629	1	1.0292	1.53023	1.02444	1.01786	0.956682	1	1.04081	1.21786	0.997597	1.0228	1.01158	Malt1-b6	4	Malt1	b6
1	1.0125	1.46177	1.00033	0.982874	0.988381	1	1.01823	1.52737	1.01352	0.976291	1.00754	1	1.17767	1.58675	1.05152	1.04911	1.04543	1	1.0192	1.69597	1.10835	0.953438	1.35226	Setbp1-b6	4	Setbp1	b6
1	0.993187	1.13763	1.00542	1.06153	1.00307	1	1.05805	1.58044	0.998336	1.00143	1.01741	1	1.06316	1.82592	1.02638	1.08712	0.956761	1	0.992241	1.54706	1.02853	1.39107	1.02215	Sipa1-b6	4	Sipa1	b6
1	0.994907	0.791763	1.0043	0.929498	1.03327	1	1.01798	0.594992	1.00624	1.0568	1.00868	1	1.04017	0.508567	0.99142	0.951433	0.962196	1	1.01644	0.520781	0.989942	0.986055	1.00322	Ppp1r14b-b6	9	Ppp1r14b	b6
1	0.989679	0.719976	1.001	0.936424	0.992624	1	0.957022	0.763318	0.989776	0.940254	1.00634	1	1.03318	0.753591	1.02525	1.00363	0.94936	1	0.923155	0.730626	0.982784	0.893638	0.968147	Fth1-b6	1	Fth1	b6
1	1.00055	1.05768	0.997978	0.971225	0.975391	1	0.989454	1.14636	0.98637	0.556002	0.994953	1	0.997556	2.32102	1.01655	1.00011	1.00831	1	1.00255	3.86122	1.00341	1.02636	1.00427	Ms4a4c-b6	6	Ms4a4c	b6
1	0.972113	0.753546	1.00364	1.03283	1.00615	1	0.954537	0.972535	0.993978	1.03635	0.978633	1	0.744624	0.57579	0.962039	0.917931	0.850296	1	0.98629	0.693789	0.9863	0.919445	0.990332	Jak2-b6	1	Jak2	b6
1	1.00067	0.972971	1.00032	0.991999	0.995496	1	1.00432	0.970028	1.00833	0.989469	1.00156	1	0.996132	0.0968422	0.99003	0.250555	0.954102	1	1.01234	0.0170603	1.00154	0.0396323	0.977734	Dntt-b6	9	Dntt	b6
1	0.995491	0.850417	1.0026	1.06578	1.03368	1	0.92871	0.746451	1.0099	1.06227	1.03201	1	0.920866	0.683238	0.902935	0.990907	0.977321	1	0.896061	0.635724	0.981723	1.09653	0.9617	Plp2-b6	1	Plp2	b6
1	1.0006	1.21445	0.996842	1.00908	0.984519	1	1.02591	1.70926	0.978532	0.933124	0.993779	1	1.00973	3.57356	1.00724	1.00612	0.978393	1	1.01558	4.69637	1.00666	1.03917	1.02164	Cxcr3-b6	6	Cxcr3	b6
1	1.00002	1.0519	1.00003	1.00338	1.0016	1	1.00004	5.66757	0.998968	0.99853	1.00021	1	0.997242	10.8751	1.00555	0.996814	0.991947	1	0.995537	5.03731	0.99814	1.01622	0.998753	Gm6377-b6	10	Gm6377	b6
1	0.980749	1.08025	1.005	1.29478	1.02794	1	1.01438	1.3422	1.0082	1.08724	1.01391	1	1.00582	1.67063	1.04466	1.01522	1.54082	1	0.999782	1.60499	1.05852	1.15155	1.05329	AC149090.1-b6	4	AC149090.1	b6
1	1.04062	0.917	1.20387	1.11913	1.02659	1	1.15868	0.885256	1.17659	1.053	1.03049	1	1.03062	0.753439	1.00808	0.965986	1.03755	1	1.04054	0.7178	1.11608	1.0191	1.03202	Ptpn18-b6	1	Ptpn18	b6
1	1.00157	1.00405	1.00064	0.993774	0.997162	1	0.999143	1.0353	0.99612	0.987258	0.998741	1	0.998765	0.991016	0.999932	0.983423	0.979254	1	0.992124	5.53278	0.996948	0.983908	0.997059	Mreg-b6	6	Mreg	b6
1	1.005	1.11297	1.00062	0.995761	0.996415	1	1.00926	3.38181	1.00625	1.00407	1.00421	1	1.01798	2.27482	1.01029	1.00906	1.13354	1	1.0044	3.98334	1.00947	1.01883	0.997721	Gm16341-b6	6	Gm16341	b6
1	0.999562	1.04072	0.999753	0.989118	0.995141	1	0.996572	1.0089	0.994699	0.980257	0.998512	1	1.00124	0.991484	1.0075	1.01555	0.991821	1	1.00453	7.19549	1.00217	1.02921	1.00014	B3gnt7-b6	6	B3gnt7	b6
1	0.993533	0.958233	1.00043	0.956707	0.980348	1	0.99341	1.00428	0.996087	0.923948	0.994502	1	0.974328	1.19826	1.0174	0.900825	1.00844	1	1.03529	2.0536	1.01275	1.55456	1.00147	Cxcr4-b6	4	Cxcr4	b6
1	1.0051	0.431854	1.00471	0.980087	0.995657	1	1.00271	0.877532	1.30851	0.928912	1.00118	1	1.00971	0.447454	0.988674	0.921456	1.01855	1	1.00072	0.29144	0.999464	0.514482	0.976348	Gm4258-b6	9	Gm4258	b6
1	1.01102	0.738982	1.01582	1.02554	1.1356	1	0.963009	0.86477	1.36283	1.06684	1.0328	1	0.974974	0.570806	0.965185	0.960645	1.01237	1	0.859788	0.453768	1.00283	0.836968	1.02485	Cacna1e-b6	9	Cacna1e	b6
1	1.01197	1.1674	1.00089	0.988385	0.999193	1	1.01171	3.33183	0.998395	0.986175	0.999019	1	1.00409	1.18162	0.996753	0.969428	1.07216	1	0.992357	3.01556	0.992907	0.982619	0.989089	Slamf1-b6	3	Slamf1	b6
1	0.998604	1.85551	0.999407	1.00959	0.983341	1	0.99211	1.2024	0.987508	0.436752	0.996834	1	0.998894	2.17456	0.996362	0.988583	0.965754	1	0.987579	3.14995	1.01194	0.989974	1.00187	Hsd11b1-b6	6	Hsd11b1	b6
1	0.99944	1.10274	0.999188	0.986439	0.991401	1	0.994625	1.94542	0.988945	0.989919	0.997214	1	0.975756	1.78433	0.99557	0.941849	0.998125	1	0.993933	2.3808	1.00509	0.971093	0.99644	Dclre1c-b6	3	Dclre1c	b6
1	0.975299	0.803898	0.995463	1.0083	1.02559	1	0.974285	0.83446	0.96161	1.04359	1.00592	1	0.989259	0.69163	0.980389	1.11766	1.01767	1	0.992788	0.569495	0.828101	0.97287	0.992079	Tubb4b-b6	1	Tubb4b	b6
1	0.98558	1.00842	1.0004	0.980442	0.984237	1	0.991127	1.13087	0.618028	0.630702	0.988054	1	1.00516	2.01984	1.00153	0.979355	0.996981	1	1.02106	2.11463	1.00854	0.982588	0.997684	Ggta1-b6	3	Ggta1	b6
1	1.00704	0.996665	0.998476	1.00548	0.996524	1	1.02338	1.11692	0.992375	1.02079	0.995008	1	1.01242	1.13541	1.0014	1.01612	0.975084	1	1.00158	2.47918	1.00108	1.00148	0.994951	Dstn-b6	4	Dstn	b6
1	0.998854	1.0374	1.00051	0.997974	0.997341	1	0.996662	1.05279	0.998409	0.99243	0.999558	1	0.999127	3.83366	1.00196	0.986066	0.989135	1	0.994641	9.87693	0.997157	1.0064	0.999363	Trp53inp2-b6	5	Trp53inp2	b6
1	1.00459	1.05638	1.00008	0.993435	0.996182	1	1.0075	3.41626	0.999075	0.99121	0.998354	1	1.00637	2.38081	0.997608	1.00128	1.02621	1	1.00533	5.83319	0.999459	1.00651	0.996613	Neurl2-b6	6	Neurl2	b6
1	0.964828	0.857526	1.01976	1.00635	1.01077	1	1.02077	0.773622	1.13408	1.10824	0.997119	1	0.996032	0.769181	1.03418	1.0089	1.00043	1	0.95958	0.708471	1.13167	1.02761	0.973337	Atp5e-b6	1	Atp5e	b6
1	0.999342	1.47042	1.00094	0.968869	0.967635	1	1.00426	1.5839	1.00988	0.827529	0.977341	1	0.938093	1.40777	1.02637	0.950703	0.826864	1	0.955589	1.73034	0.985675	0.972425	0.988749	Tmem131l-b6	4	Tmem131l	b6
1	0.997428	0.882978	1.00807	1.0372	1.359	1	0.986451	0.880413	1.08741	1.00185	1.03177	1	0.964529	0.553485	1.01132	0.968686	1.01612	1	0.839279	0.493031	0.985422	0.759565	1.00252	Tmem154-b6	9	Tmem154	b6
1	1.07696	0.938256	1.0079	1.02226	1.01309	1	1.30349	0.843833	1.01672	1.0479	1.0267	1	1.0848	0.787471	0.973301	1.0153	1.02022	1	1.05042	0.680348	1.08779	1.01972	0.996553	Pmf1-b6	1	Pmf1	b6
1	0.995003	0.398136	1.00015	1.00025	1.01492	1	0.991057	0.890558	1.00174	1.04631	1.00553	1	0.952524	0.304323	0.713586	0.91878	1.00681	1	0.830879	0.258549	1.00197	0.98541	0.948456	S100a6-b6	9	S100a6	b6
1	0.959158	0.894492	1.00229	0.987696	1.05088	1	0.915011	0.87816	0.994654	1.08694	1.0264	1	0.966835	0.796315	0.935037	0.964089	1.07627	1	0.929114	0.707687	0.950725	0.893732	0.995126	Mcl1-b6	1	Mcl1	b6
1	1.00962	1.068	0.99915	0.985495	0.986293	1	1.01208	1.18132	0.976539	0.972167	0.98229	1	1.23078	1.45415	1.01221	1.09393	1.01656	1	1.0584	1.94949	1.01853	0.940587	1.00762	Susd1-b6	4	Susd1	b6
1	1.00226	1.0661	0.999613	0.986749	0.996904	1	0.99865	3.70445	0.996802	0.987714	0.995784	1	1.00181	1.24215	0.998072	0.999555	1.04177	1	0.997486	4.20835	1.00475	1.00567	1.00448	Rgs3-b6	6	Rgs3	b6
1	1.02907	1.04106	1.00202	1.01035	0.990054	1	1.0105	1.16797	1.01374	1.0039	1.01612	1	1.08391	1.19409	1.02201	1.05612	1.18413	1	1.01135	1.81484	1.04356	1.0459	0.99414	Fuca1-b6	4	Fuca1	b6
1	1.04263	1.49922	0.999474	0.973014	0.992591	1	1.19069	1.50115	0.949763	0.936055	1.0076	1	1.12264	1.32844	1.01316	0.964025	0.82743	1	1.07809	1.64496	0.990802	1.11916	0.973886	Tmem243-b6	4	Tmem243	b6
1	1.00381	2.09958	0.999355	0.995122	0.998313	1	1.01321	1.20194	0.995194	0.969753	1.00048	1	0.997278	1.6997	0.999492	0.999221	1.03465	1	0.978721	2.79401	1.00019	1.05477	0.997107	Gsap-b6	3	Gsap	b6
1	1.00081	0.849814	1.00585	0.939481	0.991177	1	0.995354	0.829933	1.07667	0.999852	1.00221	1	1.0069	0.718853	1.00473	0.973503	0.95917	1	0.981673	0.707819	1.02509	1.00581	0.941931	Ost4-b6	1	Ost4	b6
1	0.995557	0.589916	1.0014	0.994324	1.01464	1	0.993829	0.849405	1.00247	0.953115	0.990406	1	0.982659	0.726778	1.0234	0.955393	1.13771	1	0.731554	0.547418	0.980903	0.968964	0.981008	Mxd4-b6	1	Mxd4	b6
1	0.991986	1.12028	1.00175	1.03186	0.989712	1	1.0141	1.16988	1.0156	0.975662	0.996069	1	0.936407	1.263	1.00673	0.980768	0.896586	1	0.968089	1.48861	0.943229	1.01105	1.00546	Arap2-b6	4	Arap2	b6
1	0.963428	1.09067	0.994288	0.974253	0.973946	1	0.919333	1.15937	0.872517	0.916076	0.997587	1	1.00297	1.49733	0.996671	0.998504	0.891383	1	1.0142	1.5733	0.992876	0.926961	1.0264	Tbc1d1-b6	4	Tbc1d1	b6
1	0.984383	0.948336	0.997689	0.863341	0.992911	1	1.01733	0.888605	0.994748	0.978253	0.987126	1	0.973413	0.794674	1.00693	0.808505	0.945927	1	1.00628	0.693043	0.984903	0.858748	0.941224	Cox6a1-b6	1	Cox6a1	b6
1	0.993449	1.1914	0.999757	0.986662	1.01018	1	0.992441	2.04452	0.990662	1.0011	1.00027	1	0.782619	1.62977	1.01125	1.06033	0.986088	1	0.978138	2.59174	0.979472	0.996747	1.01575	Dtx1-b6	3	Dtx1	b6
1	1.02045	1.25507	0.996333	1.02344	0.987775	1	1.00399	1.48409	0.981629	1.02149	0.990473	1	1.03201	1.39489	1.00861	1.05096	1.02676	1	1.00354	1.62298	1.01255	1.34795	1.01479	Lat2-b6	4	Lat2	b6
1	0.992999	0.956758	0.998851	0.985968	0.992302	1	1.0101	0.936802	1.00442	1.00836	0.997357	1	0.99375	0.311734	0.969245	0.965081	0.928675	1	1.04026	0.240086	0.99721	1.01956	1.00076	Zcwpw1-b6	9	Zcwpw1	b6
1	0.994812	1.01179	0.99958	1.00269	0.996418	1	1.00142	1.00922	0.996104	0.984491	1.00102	1	1.00019	1.08247	3.41187	1.01363	0.990948	1	1.00172	7.62163	1.00155	1.01585	0.999027	Adap1-b6	6	Adap1	b6
1	0.921053	1.2284	1.00401	0.972458	0.972199	1	0.962348	1.19132	0.988374	0.841458	0.992349	1	0.966656	1.14179	1.01757	0.949656	1.03836	1	0.921238	1.51371	0.986249	0.986512	0.99457	Lncpint-b6	4	Lncpint	b6
1	0.992763	1.84524	1.00054	1.0025	1.00026	1	1.01348	1.46815	0.988695	0.987368	0.999692	1	0.9739	1.08885	0.990469	0.978909	1.03408	1	0.972438	1.93071	0.992724	0.959497	0.993224	Avl9-b6	4	Avl9	b6
1	0.998064	1.08681	1.00167	0.998544	0.947442	1	0.871832	1.04293	1.00652	0.903758	0.954759	1	0.940164	1.20129	1.29828	0.885222	0.980994	1	0.995457	1.37169	1.13591	1.08761	0.92279	Tmsb10-b6	4	Tmsb10	b6
1	1.02456	1.47704	0.996158	0.992973	0.976117	1	0.987965	1.41936	0.997227	1.00107	0.998336	1	1.06272	1.32973	0.982581	1.05567	1.24207	1	0.999469	1.68982	1.00989	1.00416	1.03116	Arhgap25-b6	4	Arhgap25	b6
1	0.979513	0.880762	1.00433	1.04856	0.999161	1	0.966786	0.64805	1.02601	1.00078	1.01164	1	0.984807	0.695097	0.971367	0.905902	1.03348	1	0.797329	0.447896	1.00379	0.96017	1.10135	Il5ra-b6	9	Il5ra	b6
1	0.970268	0.402899	0.99805	0.971275	0.974483	1	0.987296	0.459618	0.985786	0.945875	0.97514	1	0.946796	0.506512	0.478916	0.748233	0.938048	1	0.998359	0.386934	0.983539	0.809053	0.946358	Ccnd2-b6	9	Ccnd2	b6
1	1.00173	1.01749	0.999941	1.00055	0.999685	1	1.00009	15.9949	0.999723	0.998648	0.99979	1	1.00029	1.03654	0.999805	1.00133	1.01048	1	0.999938	29.5864	0.999946	1.00414	0.999641	Klrb1f-b6	14	Klrb1f	b6
1	0.994002	1.00254	0.999199	0.997682	0.999592	1	0.985812	1.39402	0.998659	0.980111	0.99625	1	1.00832	2.15833	0.998583	1.04167	1.01038	1	1.01211	2.85385	0.998977	1.01748	1.0003	Dusp16-b6	3	Dusp16	b6
1	0.9864	1.62334	0.994952	0.989707	1.02669	1	0.989324	1.14718	0.990282	1.0141	1.01212	1	1.01046	1.43793	1.00012	1.04053	0.888417	1	1.02914	1.5243	1.01	1.10854	1.05944	Vasp-b6	4	Vasp	b6
1	1.02966	0.655828	1.00421	1.05214	1.37196	1	0.953289	0.898103	1.2182	1.14392	1.04146	1	1.08871	0.604202	0.98698	1.02915	1.03013	1	0.871789	0.491122	1.03432	1.02995	1.00951	Pafah1b3-b6	9	Pafah1b3	b6
1	1.01737	1.2181	0.995714	0.968584	0.976891	1	1.03561	1.47769	0.969969	0.952066	0.999841	1	1.02611	1.39885	1.04155	0.98603	0.982775	1	1.0692	2.27778	1.00856	1.00098	1.01176	Blvrb-b6	3	Blvrb	b6
1	1.00409	1.03559	0.999528	1.00227	1.00311	1	1.00074	1.06248	0.99863	1.01005	0.998944	1	1.04167	1.18197	1.0086	1.00666	1.03421	1	1.01241	3.01564	1.00053	1.01849	1.00123	Il4i1-b6	3	Il4i1	b6
1	0.993577	0.948061	1.00063	0.971585	0.999191	1	0.986201	0.906475	1.02087	1.00788	1.00117	1	0.997535	0.372307	0.691675	1.00419	0.956316	1	0.786535	0.276953	0.987534	0.996424	1.00914	Agbl1-b6	9	Agbl1	b6
1	1.02475	1.24855	1.00197	1.00156	1.00097	1	0.99059	1.28017	0.997105	1.06103	0.995141	1	1.02604	1.21739	1.07011	1.177	1.00848	1	0.978649	1.48831	1.04312	1.15848	1.06972	Cd19-b6	4	Cd19	b6
1	1.01745	1.20535	0.999946	1.01157	0.9907	1	0.979209	1.20312	0.999329	1.00347	0.996334	1	0.987648	1.08428	0.9976	0.992853	1.02966	1	1.01855	2.40874	1.00165	1.02714	0.985624	Spn-b6	4	Spn	b6
1	1.00017	1.04203	0.999688	0.994955	0.997835	1	0.998425	1.03332	0.997692	0.991023	0.998517	1	0.999456	1.02655	1.00166	0.998605	1.00806	1	0.99951	98.4089	0.99962	1.00035	0.999492	Itgax-b6	13	Itgax	b6
1	1.00355	0.929824	1.00085	1.19523	1.17338	1	0.909985	0.846928	1.01599	1.29965	1.16848	1	1.0126	0.762835	0.974689	1.16894	0.992731	1	0.876684	0.699249	1.01481	1.09917	1.04124	Lsp1-b6	1	Lsp1	b6
1	1.01322	2.84984	0.999107	0.992366	0.989786	1	1.01324	4.98237	0.993475	0.981867	1.005	1	1.00794	2.73779	0.99759	1.00338	1.07967	1	1.00783	9.68547	1.0015	1.94127	0.999387	Prag1-b6	5	Prag1	b6
1	0.992634	1.19643	0.999048	0.989525	1.0025	1	1.01663	1.70417	1.0015	0.992885	0.993634	1	0.985509	2.03864	1.00701	0.993901	0.972319	1	1.00697	2.09168	1.01035	1.02598	1.00325	Cep57-b6	3	Cep57	b6
1	1.00287	8.41094	1.00011	0.999477	0.998918	1	1.00315	12.6384	0.999381	0.995183	0.999782	1	1.00158	1.00976	1.00058	0.997958	0.997616	1	0.999406	13.9257	0.99995	0.999518	0.999292	S1pr5-b6	14	S1pr5	b6
1	1.0224	1.28952	1.0016	1.06147	0.989049	1	0.99313	1.33033	1.01608	0.964012	1.00281	1	1.00089	1.3382	1.16144	0.954278	0.998449	1	1.00073	1.41015	1.02614	0.967413	1.0079	Fli1-b6	4	Fli1	b6
1	1.00238	0.9854	1.002	0.997656	0.997299	1	1.00556	0.968548	1.01878	0.989431	0.999642	1	0.998267	0.18485	1.00359	0.252139	1.03858	1	1.00916	0.01464	1.00139	0.903312	0.966725	Thy1-b6	9	Thy1	b6
1	1.03052	1.47656	1.00326	1.22659	1.28236	1	1.02028	1.35414	1.01147	1.48973	1.0911	1	1.05057	1.27453	1.01302	1.2123	1.18254	1	0.998183	1.43331	1.01842	1.38482	1.18363	Pml-b6	4	Pml	b6
1	0.999436	0.849825	1.00183	0.97886	0.972011	1	1.00897	0.870382	1.0114	0.974221	0.993321	1	0.972913	0.833413	0.983511	0.990435	0.975706	1	1.00859	0.640958	1.00019	0.953837	0.986082	Cox7a2-b6	1	Cox7a2	b6
1	1.01049	0.949353	0.999862	0.98864	1.0099	1	1.58496	0.916339	1.01545	1.07294	1.01964	1	1.04298	0.530949	0.981452	0.96999	0.929887	1	1.00679	0.487056	0.976533	0.953812	1.02244	Plscr1-b6	9	Plscr1	b6
1	0.991499	0.642254	0.998055	0.711687	0.9673	1	0.9975	0.794734	0.957961	0.767355	0.990621	1	0.994348	0.832839	0.963113	1.00077	1.02992	1	1.03615	0.6232	0.968871	0.616437	0.822793	Manf-b6	1	Manf	b6
1	1.00003	0.961265	1.00008	0.983592	0.993487	1	0.99801	0.952181	1.00657	0.977693	0.998513	1	1.00164	0.879253	0.999359	0.980499	1.01338	1	0.998816	0.00767647	0.999133	0.947358	0.984999	Arpp21-b6	9	Arpp21	b6
1	1.00127	1.11413	0.999519	0.987676	0.99565	1	0.996861	1.02416	0.991518	0.959337	0.999074	1	0.999493	1.02333	0.994011	0.96923	1.05902	1	0.999036	3.88462	0.996404	0.991229	0.996606	Phactr2-b6	6	Phactr2	b6
1	0.984571	2.44193	1.00162	1.0337	0.992861	1	0.989389	1.98344	1.0107	0.962453	0.991205	1	0.994797	2.22689	0.998416	0.99731	0.980408	1	0.995581	6.05097	1.00223	1.10418	0.994975	Tnfaip3-b6	6	Tnfaip3	b6
1	0.991367	1.22542	0.996763	0.950552	0.991576	1	0.978033	1.23903	0.980023	0.845934	0.990819	1	1.00163	1.46845	1.03628	1.02567	1.03706	1	1.15044	1.63071	1.024	1.00624	1.00281	Arid5b-b6	4	Arid5b	b6
1	0.997982	1.02526	1.00021	0.995008	0.997332	1	1.00127	1.03925	0.999795	0.989014	0.998371	1	0.994925	4.72293	1.0023	0.995034	1.00504	1	0.999971	11.2533	0.99695	1.00223	0.997172	Emid1-b6	10	Emid1	b6
1	1.01235	1.18417	0.99903	1.04767	0.998877	1	0.986429	1.18555	1.01548	0.95926	1.00742	1	0.997816	1.17153	1.01664	0.953102	1.02944	1	1.01424	1.94311	1.00001	1.031	1.00522	Vrk2-b6	4	Vrk2	b6
1	1.00216	0.960549	0.999002	0.985385	0.992938	1	1.0076	0.946014	0.995499	0.995008	0.993276	1	1.01009	0.89993	0.997076	0.983274	0.930764	1	1.01123	0.00259764	0.997585	0.991393	0.987131	Hba-a1-b6	9	Hba-a1	b6
1	0.988648	1.23751	1.00046	1.01971	1.01101	1	0.972344	1.64833	0.993774	0.961669	0.996959	1	0.966652	1.38143	1.01756	0.970907	1.00547	1	0.953822	1.58382	1.00209	1.02351	1.01633	Insyn2b-b6	4	Insyn2b	b6
1	1.00153	0.955199	1.00282	0.98797	0.993269	1	1.00659	0.952449	1.02184	0.951345	0.999997	1	0.999547	0.197685	0.99932	0.95855	0.981074	1	1.01039	0.121814	1.00242	0.150442	0.98518	Tcf7-b6	9	Tcf7	b6
1	0.986979	0.220366	0.999371	0.982129	1.02331	1	0.977967	0.920529	1.00333	0.936117	1.00211	1	0.704581	0.510501	0.99327	0.931149	0.870859	1	0.610136	0.301275	0.973517	0.489067	0.99255	Gas7-b6	9	Gas7	b6
1	1.00508	1.41239	1.00042	0.972773	0.981445	1	1.02186	1.72906	1.00363	1.04379	0.993478	1	1.0179	1.75649	1.03224	0.981374	0.981845	1	0.996766	2.26574	1.00413	1.02304	1.0005	Abi3-b6	3	Abi3	b6
1	1.0498	0.74652	1.00653	1.00485	1.02462	1	1.09879	0.761009	1.08113	1.13042	1.01401	1	1.12647	0.69598	0.947737	1.05639	0.956996	1	0.956202	0.63328	1.11986	1.02975	1.00863	Dnajc7-b6	1	Dnajc7	b6
1	1.01261	1.02627	1.00202	0.970955	0.954398	1	0.996173	1.32217	0.988139	0.886003	0.985118	1	0.975894	1.65288	1.01852	1.03919	0.979861	1	0.969025	2.31803	1.0004	1.00827	0.984365	2610035D17Rik-b6	3	2610035D17Rik	b6
1	0.991201	0.92552	0.999861	1.03055	1.01935	1	1.00685	1.04288	1.02167	1.1645	1.01465	1	0.996504	1.26143	0.980538	1.05655	0.961297	1	1.05735	1.48304	1.02329	0.997418	0.992811	Mif4gd-b6	4	Mif4gd	b6
1	0.991259	2.01796	0.999008	1.02351	0.983865	1	1.02219	1.15006	0.991827	0.970744	1.00039	1	0.999207	1.54054	1.01876	1.0361	0.97815	1	1.00442	3.09952	1.00236	0.992091	0.981285	Rnf157-b6	3	Rnf157	b6
1	1.02998	1.15574	0.997073	0.99947	0.984051	1	0.995384	1.6673	0.990597	0.976101	1.0077	1	0.988358	1.25067	1.01415	1.01706	1.05005	1	0.987447	2.13094	0.998207	1.01522	1.00585	Cbx4-b6	4	Cbx4	b6
1	0.991442	1.1129	0.99814	1.1203	1.00126	1	1.00449	2.1494	1.00105	1.05544	0.999995	1	1.00095	1.49802	0.9941	1.03799	1.15872	1	1.01818	1.99771	1.00363	0.997229	1.02969	Gm48678-b6	3	Gm48678	b6
1	1.00848	1.08065	0.999453	0.996648	1.01458	1	1.0136	0.999398	0.991334	0.978416	0.995725	1	1.00577	1.90066	1.00913	1.00326	1.0332	1	1.01025	3.91865	1.00842	1.05165	0.997702	Trib2-b6	6	Trib2	b6
1	1.00483	1.05598	0.998074	1.0413	1.00022	1	1.00804	1.22041	0.985941	0.979164	0.995579	1	1.0046	1.37139	1.0129	1.18668	0.928395	1	1.01062	1.67595	1.00796	1.02416	0.977808	Adam17-b6	4	Adam17	b6
1	0.991852	0.199614	0.998801	0.976082	1.01193	1	1.00036	0.360053	0.991757	0.980979	0.99718	1	0.994806	0.38304	0.950423	1.12797	1.17556	1	1.01068	0.223531	0.995095	0.967054	1.02232	Prkar2b-b6	9	Prkar2b	b6
1	1.16306	1.21505	0.997608	0.99713	1.04879	1	1.02576	1.35197	1.04238	1.02293	1.03263	1	1.20883	1.23789	1.00182	1.04144	1.08772	1	1.0341	1.68217	1.04496	0.998285	1.58951	Hdac9-b6	4	Hdac9	b6
1	0.988006	1.71928	0.999192	1.00869	0.990259	1	0.990247	2.40748	0.985785	0.993757	0.995569	1	0.996615	2.02784	0.994673	1.01484	1.00544	1	0.996774	2.84422	1.00889	0.983055	1.00003	Dnajb9-b6	3	Dnajb9	b6
1	0.990678	0.553635	0.996543	0.899439	0.976656	1	0.963746	0.457575	0.987775	0.93626	0.992438	1	0.997654	0.520553	0.987915	0.82008	0.954755	1	0.626467	0.472325	0.988546	0.942771	1.0405	Ifi27l2a-b6	9	Ifi27l2a	b6
1	1.00095	19.6424	1.00031	1.00047	1.00052	1	1.00149	13.4308	1.00228	1.00119	1.00057	1	1.00163	15.2255	1.00117	0.996236	0.996729	1	1.00256	22.0805	0.999506	0.996764	1.00042	S1pr3-b6	14	S1pr3	b6
1	0.996104	1.32998	1.00041	0.9993	0.99645	1	0.990571	1.63867	0.993173	0.993572	1.00273	1	0.93164	1.2141	1.03685	0.989661	1.37538	1	1.01954	1.67955	1.00763	0.976415	0.991304	Sema4d-b6	4	Sema4d	b6
1	0.989425	0.611364	1.00091	0.982536	1.3593	1	0.970398	0.630963	1.01219	1.04785	1.00613	1	1.04669	0.433255	0.983774	1.11335	1.37276	1	0.933603	0.296221	0.978359	0.904964	1.15448	Diras2-b6	9	Diras2	b6
1	0.99277	0.349793	1.00051	1.00281	0.982797	1	0.979864	0.414972	0.990058	0.978014	0.984083	1	0.655169	0.426355	0.98189	0.901411	1.11821	1	0.881961	0.249677	0.875755	0.860608	0.754207	Tppp-b6	9	Tppp	b6
1	1.00116	0.370729	0.999843	0.971998	0.980964	1	0.986519	0.83184	1.00118	0.932262	0.987042	1	0.990184	0.424719	0.998359	0.744279	0.975203	1	0.944473	0.262371	0.993815	0.409805	0.953301	Ssbp2-b6	9	Ssbp2	b6
1	1.00279	1.0156	1.00009	1.00582	1.00221	1	1.00122	1.03113	0.993983	0.987344	0.998373	1	1.00227	1.07797	1.00181	1.00149	1.04643	1	1.00732	6.01055	1.00323	0.995181	0.997401	Bmpr1a-b6	6	Bmpr1a	b6
1	1.00179	0.92255	1.30518	1.05248	1.25807	1	1.05832	0.800204	1.34778	1.24718	1.05918	1	0.996513	0.646349	0.999584	1.08193	0.982136	1	1.01747	0.560324	1.11714	0.9904	1.11923	Mrpl52-b6	9	Mrpl52	b6
1	1.05969	1.22171	0.994677	0.984392	0.970548	1	1.04249	1.17232	0.984104	0.956285	0.980607	1	1.02178	1.20698	1.10364	0.968871	1.02741	1	1.0147	1.33791	1.00482	0.959696	1.03326	Fam49b-b6	4	Fam49b	b6
1	1.02205	1.19349	0.99939	1.10357	1.2716	1	0.988026	1.05878	1.03479	1.09485	1.06043	1	1.21677	1.16002	1.13766	1.15911	1.07086	1	1.02293	1.47114	1.07469	1.19323	1.25904	Ptp4a3-b6	4	Ptp4a3	b6
1	0.978102	0.969454	0.998965	1.0021	1.01323	1	0.971696	0.852105	0.991534	0.983591	0.996485	1	0.998619	0.674998	0.994374	1.01775	1.03251	1	0.973148	0.504382	1.00711	0.941883	0.989693	Nfam1-b6	1	Nfam1	b6
1	1.01612	0.942449	1.00197	1.12531	1.06855	1	0.909653	0.834639	0.992746	1.30787	1.0321	1	0.967204	0.815182	0.99138	1.06359	0.952078	1	0.918784	0.598931	0.99616	1.10778	1.04047	Itgb7-b6	1	Itgb7	b6
1	0.975356	1.08685	0.998699	0.995983	0.98278	1	1.01666	1.30087	0.993938	0.922142	0.988956	1	0.941036	1.33412	1.00844	0.985009	1.00294	1	0.936064	1.69894	0.990514	0.976059	0.983471	Snx29-b6	4	Snx29	b6
1	1.00032	1.54437	0.998782	1.43237	1.01886	1	1.00144	1.5404	1.00125	1.00935	0.999901	1	1.00851	1.20519	1.00886	1.11885	1.71738	1	0.975753	1.63712	1.0222	1.65087	1.02341	Gm43388-b6	4	Gm43388	b6
1	0.994099	2.86969	0.999614	1.00151	0.996012	1	1.00608	1.10553	0.992047	0.966331	0.999765	1	1.00554	3.5644	1.00054	1.00151	1.01796	1	1.00335	5.85832	1.00492	2.23618	0.997604	Ildr1-b6	5	Ildr1	b6
1	1.00656	1.3278	1.00151	0.966252	0.969466	1	1.17008	1.51161	1.00758	0.748474	1.0044	1	0.990022	1.34868	1.00786	0.799472	0.894713	1	0.998312	1.58518	1.00812	0.943936	1.02894	Btla-b6	4	Btla	b6
1	0.97656	1.41482	0.999128	0.955736	0.974579	1	0.976502	1.05756	0.980544	0.748041	0.983269	1	0.977296	1.52831	1.02211	0.950471	1.05795	1	0.997214	2.09041	0.998944	1.04594	0.986705	Alcam-b6	4	Alcam	b6
1	1.00538	1.1799	0.999849	1.01429	1.00354	1	0.9936	1.02255	0.998921	0.986568	1.00404	1	1.00306	1.61645	1.01404	0.995644	0.937854	1	0.987209	2.91065	0.999041	0.990258	1.00228	St3gal6-b6	3	St3gal6	b6
1	0.999173	1.01812	1.0008	0.992737	0.998169	1	0.99211	1.01024	1.00067	0.981729	0.999555	1	0.990952	1.03281	0.998469	0.984711	0.984593	1	1.00249	5.78421	0.997792	0.987683	0.99909	Sytl3-b6	6	Sytl3	b6
1	0.996375	1.29128	1.00019	0.99687	0.977503	1	0.992416	1.72287	0.97739	0.939581	0.991177	1	0.991815	1.35374	1.00384	1.02481	1.0638	1	1.01026	1.8287	1.0021	1.04577	1.01509	H2-DMb1-b6	4	H2-DMb1	b6
1	0.989365	1.33763	0.998456	0.965741	0.586727	1	0.838808	1.1522	0.964049	0.786935	0.960683	1	0.92029	1.35204	1.00776	0.959849	0.973735	1	0.991013	1.62295	0.997458	1.02902	1.00174	H2-Q6-b6	4	H2-Q6	b6
1	1.01611	1.13534	0.999135	1.02951	1.00129	1	1.02094	1.14914	0.99785	0.960059	0.997386	1	1.02256	2.02378	1.00884	0.989655	1.07035	1	1.01129	2.87002	1.00005	0.981815	1.00406	Gm20429-b6	3	Gm20429	b6
1	0.994523	0.683476	1.00213	1.01161	0.966494	1	1.00632	0.686312	1.00474	1.03425	0.963025	1	1.04745	0.636445	0.96653	0.979999	0.852879	1	0.985914	0.623222	1.0061	0.96846	0.744841	Gm42418-b6	9	Gm42418	b6
1	1.01223	1.28744	1.00082	0.982004	0.993679	1	1.01293	1.41782	0.969749	0.976101	1.01673	1	1.00279	1.1958	1.04052	0.98417	1.1013	1	1.02683	1.72832	1.01616	0.982118	1.0156	Tfeb-b6	4	Tfeb	b6
1	0.990814	0.991889	0.99864	0.955394	0.977859	1	0.97682	1.0568	0.981574	0.954945	0.984954	1	0.998609	1.82965	1.00661	0.958553	0.991386	1	0.985234	2.85658	0.992924	0.961373	0.99803	Treml2-b6	3	Treml2	b6
1	0.987428	1.40585	1.0015	1.04512	1.02498	1	0.977399	1.21098	1.02097	1.12429	1.01785	1	0.962068	1.25548	1.02691	1.05767	0.974656	1	0.909348	1.54345	1.01762	1.04461	0.973299	Rftn1-b6	4	Rftn1	b6
1	0.95091	1.09535	1.00373	0.955563	1.00446	1	0.982254	1.04845	1.01059	0.895715	0.968937	1	1.01181	1.34009	1.02014	0.933375	1.04636	1	1.02404	1.52509	1.0163	0.968533	1.0249	Ankrd12-b6	4	Ankrd12	b6
1	0.984092	0.988615	1.00326	1.35216	0.937259	1	1.01361	1.37121	0.973267	0.920472	0.985767	1	0.963887	1.62298	1.04177	1.02524	1.5204	1	1.44428	1.84869	1.00927	1.75979	1.03114	Zfp36l2-b6	4	Zfp36l2	b6
1	1.00951	1.44519	0.99542	1.0057	1.01268	1	1.00424	1.31311	0.989915	1.04068	0.995561	1	0.998853	1.51812	1.00791	1.0447	0.974063	1	0.966716	1.79009	0.985039	1.0522	0.997366	Mapre2-b6	4	Mapre2	b6
1	1.00354	1.18195	0.993871	0.993808	0.980917	1	0.988471	1.44158	0.97751	1.0044	0.992989	1	1.11952	1.48598	1.03069	1.03164	0.897582	1	0.994057	1.59106	1.01774	1.06041	1.04634	Bin1-b6	4	Bin1	b6
1	1.00042	0.962481	1.00111	0.983659	0.992689	1	0.999003	0.962149	1.0104	0.972071	0.998028	1	1.00598	0.141339	0.999883	0.159862	0.930688	1	0.999615	0.0805429	0.996705	0.880311	0.979315	Camk4-b6	9	Camk4	b6
1	0.996077	1.09882	1.00031	1.00634	0.981919	1	0.996748	1.0445	0.997239	0.967675	0.99492	1	0.998055	2.53492	1.00268	0.987941	1.00119	1	1.0064	3.29869	1.01057	0.993555	1.00222	Zfp608-b6	6	Zfp608	b6
1	0.990845	1.01532	0.99983	1.00632	0.985111	1	0.999469	1.17623	0.997114	0.882935	0.994885	1	0.98973	2.4624	1.00975	0.99331	0.958562	1	1.00552	3.69866	1.00012	0.983567	0.990966	Smad7-b6	6	Smad7	b6
1	1.01191	1.30474	0.999511	0.935691	0.988799	1	1.01925	1.18824	0.995657	0.84627	0.993804	1	1.06949	1.36802	1.05616	0.978762	0.962077	1	1.06108	1.4673	1.01837	1.05739	1.10399	Ptprcap-b6	4	Ptprcap	b6
1	1.21953	1.13541	1.00751	0.964731	0.987491	1	1.30728	1.05719	0.990644	0.948523	0.994193	1	1.2599	1.18182	1.02288	1.0698	0.976294	1	1.01346	1.67848	1.03523	0.989876	1.00969	Pold4-b6	4	Pold4	b6
1	0.994287	0.801675	0.995621	0.934493	1.01839	1	1.04478	0.785446	1.00505	0.991996	0.956278	1	1.02862	0.798916	0.980122	0.939138	0.947591	1	1.08079	0.753148	1.01664	0.900634	0.973084	Trmt112-b6	1	Trmt112	b6
1	0.975258	0.751381	0.99688	0.970984	0.986513	1	1.02237	0.835464	0.99623	0.963796	0.975468	1	1.03487	0.771704	0.942341	1.0006	0.946846	1	1.02033	0.713029	1.01622	0.894261	0.945526	Eef1g-b6	1	Eef1g	b6
1	1.01838	1.06206	0.999599	1.0444	1.00182	1	1.69377	1.58523	0.997354	1.00286	1.00657	1	1.5838	1.54288	1.02003	1.05243	1.10241	1	1.00638	2.47271	1.02012	1.03813	1.01298	Asrgl1-b6	3	Asrgl1	b6
1	1.00448	1.04019	1.00014	1.02343	0.994786	1	1.0166	1.06287	0.997417	0.978333	0.999669	1	1.00915	1.06786	0.996851	0.979544	1.05409	1	1.00978	4.19161	1.00478	1.00467	0.996104	Fas-b6	6	Fas	b6
1	1.00747	1.21287	0.997825	0.961353	1.01171	1	0.956272	1.36115	1.02029	0.981596	0.991279	1	1.11048	1.24504	1.24905	1.06306	1.22746	1	0.946972	1.49956	1.03427	1.17259	1.28241	Cybb-b6	4	Cybb	b6
1	1.00642	0.926871	0.998332	0.979282	0.988214	1	1.01766	0.891825	0.991679	0.973545	0.991186	1	1.01596	0.862856	0.996081	0.979184	0.949719	1	1.01648	0.0379395	0.99593	0.978802	0.987317	Alas2-b6	9	Alas2	b6
1	1.02316	1.50999	0.997473	1.02268	1.00845	1	1.01609	1.48583	1.00086	0.789643	0.997455	1	1.04145	1.55384	1.02541	0.97592	1.08551	1	1.02347	1.93276	1.13846	0.993291	1.01356	Sat1-b6	4	Sat1	b6
1	1.02915	1.47736	1.00431	0.989794	1.01967	1	0.992468	1.40939	1.01825	1.04273	1.01884	1	1.05115	1.36797	1.01348	1.0957	1.28242	1	0.995923	1.5497	1.06626	1.04346	1.12356	Sh3kbp1-b6	4	Sh3kbp1	b6
1	1.02163	1.01982	1.26608	1.07973	0.999218	1	1.08324	0.986137	1.26797	1.21043	1.00467	1	1.02586	0.975575	1.00324	1.06903	0.927998	1	1.05417	0.960806	1.16633	1.142	1.01849	Gas5-b6	1	Gas5	b6
1	1.05196	0.908793	1.16608	0.991065	0.995766	1	1.08623	0.96469	1.20894	0.974046	0.985422	1	1.01552	0.921503	1.00433	0.889969	0.942937	1	1.02348	0.955318	1.13354	0.99522	1.00081	Uqcrh-b6	1	Uqcrh	b6
1	1.00516	1.06843	1.00135	1.02567	1.55528	1	0.999941	0.940271	1.58852	1.14511	1.03445	1	0.930856	0.548371	1.00255	1.00694	1.39498	1	0.943753	0.437458	1.00713	0.914161	1.46289	Nr3c2-b6	9	Nr3c2	b6
1	1.01299	0.918436	1.00035	1.03448	1.2492	1	0.897571	0.869425	1.33975	1.08315	1.45067	1	0.852622	0.61196	1.00713	0.942565	1.10342	1	0.760078	0.483603	0.987437	0.976471	1.00815	Nid1-b6	9	Nid1	b6
1	1.12936	0.937964	1.00872	1.02413	1.01451	1	1.15627	0.942208	1.23704	1.13068	0.992235	1	1.23372	0.719186	1.00934	1.15709	0.965012	1	1.0255	0.779847	1.07568	1.08726	1.04273	Mzb1-b6	1	Mzb1	b6
1	1.00782	1.08304	1.01389	0.991369	0.962095	1	1.10466	1.04423	1.03299	0.891004	0.999107	1	1.02958	1.24446	1.31768	0.901622	1.00965	1	1.10956	1.32227	1.28914	0.972657	1.02935	2410006H16Rik-b6	4	2410006H16Rik	b6
1	1.01351	0.904874	0.999766	2.06013	1.00469	1	1.00558	1.1155	1.01189	1.0333	1.00037	1	0.989795	0.992284	1.01029	1.01746	1.02743	1	1.27417	0.980577	0.988668	1.00548	1.02155	Slc35c1-b6	1	Slc35c1	b6
1	1.39074	1.18267	1.00319	1.46472	1.0587	1	1.06416	1.05025	1.04234	1.22226	1.04965	1	1.02506	1.11137	1.07282	1.26134	1.24605	1	0.997745	0.983812	0.992936	1.28041	1.15636	Txnip-b6	1	Txnip	b6
1	0.564869	0.960821	1.0037	1.52443	1.00586	1	0.669094	0.927936	1.031	1.58083	0.998309	1	0.935351	0.850788	1.00693	1.64734	1.06964	1	0.676627	0.944603	1.01719	1.81025	0.990642	Gm11808-b6	2	Gm11808	b6
1	1.00053	1.84694	1.00142	1.86978	0.995647	1	1.04129	1.97187	1.00348	1.87545	0.998461	1	0.988181	1.57265	1.00645	1.73432	1.0746	1	0.980416	1.67231	0.995024	1.08152	1.00364	Cep85-b6	4	Cep85	b6
1	0.986299	0.965014	0.993301	1.6081	1.02231	1	0.972957	1.02477	0.960635	1.50891	0.9989	1	0.985908	0.916463	0.972788	1.47546	0.955449	1	0.954076	1.00625	0.978819	1.33534	1.01549	Cdk8-b6	1	Cdk8	b6
1	1.01114	1.05018	0.995027	1.565	1.22997	1	1.0645	1.10609	1.00278	1.65319	1.25995	1	0.976275	1.09683	0.986181	1.34004	1.16257	1	1.01285	0.974042	0.994262	1.40976	1.40529	Clec2g-b6	1	Clec2g	b6
1	0.557552	0.947218	1.00553	2.00779	0.991758	1	0.707762	0.930001	1.05099	1.85565	0.990288	1	0.94037	0.937134	1.00883	1.83049	0.96699	1	0.940519	0.937522	1.01003	2.00504	0.981941	Uba52-b6	1	Uba52	b6
1	0.975441	0.947297	1.00124	1.30342	1.03552	1	1.00572	0.992552	0.992448	1.34175	1.05192	1	0.971838	0.892835	0.946625	1.30954	1.03478	1	0.976247	0.946787	1.00378	1.23798	0.999901	Eef2-b6	1	Eef2	b6
1	1.00445	2.3534	1.0045	2.78325	1.01198	1	1.01039	1.69528	1.01045	3.2959	1.01859	1	0.985054	1.07673	0.998896	1.73078	1.04227	1	0.989715	0.949906	1.00968	1.06172	0.996933	Camk2b-b6	4	Camk2b	b6
1	0.945728	1.04167	0.998894	1.21908	1.10777	1	0.891265	1.11028	0.980003	1.11934	1.15631	1	0.87228	1.07333	0.965419	1.19505	1.02909	1	0.853165	1.15407	0.96657	1.06537	1.09611	Myh9-b6	1	Myh9	b6
1	0.97943	0.890579	1.00034	1.76828	0.992012	1	0.971585	0.928926	0.985178	1.09617	0.994595	1	0.965883	0.956487	1.00721	1.57673	2.33417	1	1.10639	0.944964	1.00895	1.39981	1.26343	Tagap-b6	1	Tagap	b6
1	0.972471	0.822327	0.999662	0.433674	0.340892	1	0.942385	0.867489	0.967815	0.566004	0.966148	1	0.748772	0.903001	0.989531	0.74028	1.02369	1	0.932449	0.869582	0.955279	0.666449	0.444416	Rfx3-b6	1	Rfx3	b6
1	1.03912	1.36723	1.00061	1.71474	1.04082	1	0.977676	1.04002	1.04388	1.42568	1.01216	1	0.965283	0.947707	0.974455	1.0524	0.90655	1	0.972826	0.942558	1.00314	1.12496	1.0643	Sfxn3-b6	1	Sfxn3	b6
1	1.02777	1.23223	0.99135	1.27141	0.993143	1	0.989473	1.27315	0.991684	1.28962	1.12292	1	0.995259	1.16583	1.01014	1.05689	0.991624	1	0.96315	1.15178	0.982799	1.12905	1.02988	Msn-b6	4	Msn	b6
1	0.503841	0.925694	0.359919	2.09478	0.96052	1	0.96484	0.974157	0.968088	1.03398	0.987365	1	0.982407	0.981016	0.983279	1.04003	0.875285	1	0.999614	1.04735	0.984739	1.79972	0.987658	Gm21887-b6	1	Gm21887	b6
1	0.950568	0.90729	1.00248	0.916758	0.805959	1	0.993058	0.915107	0.978237	0.749345	0.909961	1	0.938334	0.892541	1.02167	0.804353	0.946903	1	0.995942	0.881873	0.969926	0.743636	0.766357	Arhgap15-b6	1	Arhgap15	b6
1	1.00762	1.02052	1.0006	1.19796	1.00086	1	1.00997	1.04439	1.03417	1.56449	1.02154	1	0.993103	0.849181	0.987386	0.991672	1.03339	1	0.992394	0.887545	1.00022	1.17887	1.02103	Rnh1-b6	1	Rnh1	b6
1	0.9978	1.14763	1.00269	1.54491	1.00959	1	0.991066	1.01214	1.51098	1.98045	1.02236	1	0.972916	1.05366	1.0272	1.41702	1.06352	1	0.985161	0.99116	1.04527	1.09067	1.01539	Pet100-b6	1	Pet100	b6
1	0.835642	0.937539	1.00423	0.899713	0.687351	1	0.975785	1.09084	0.954984	0.719957	0.972712	1	0.968372	1.19222	1.01353	0.978727	1.06959	1	1.05387	0.994714	1.00048	1.00217	0.949821	Dennd4a-b6	1	Dennd4a	b6
1	1.02344	0.864048	1.00496	1.13004	1.04688	1	1.07873	0.897425	1.01279	1.22101	1.01145	1	1.03661	0.851232	0.944981	1.13597	1.00448	1	1.01143	0.840242	1.01306	1.19519	0.946923	Eef1a1-b6	1	Eef1a1	b6
1	0.974857	1.08127	1.00179	0.881136	0.851566	1	1.03791	1.03378	0.975061	0.827611	0.831326	1	1.01491	1.05268	1.07342	0.953371	0.930301	1	1.07045	1.07071	1.03055	0.98225	0.879737	Eif1-b6	1	Eif1	b6
1	1.02198	0.966827	1.00163	1.06737	1.06888	1	1.08008	0.981597	1.28214	1.67107	1.01946	1	1.03101	0.892936	1.01066	1.06331	1.02021	1	0.992546	0.864573	1.0088	1.01642	1.01425	Rdh12-b6	1	Rdh12	b6
1	0.98538	0.901683	1.00239	1.10586	1.04243	1	1.04149	1.0008	0.997374	1.43933	1.01894	1	1.01552	0.892563	0.721245	1.08026	1.04076	1	0.978472	0.849658	0.995569	1.06845	1.01823	Tkt-b6	1	Tkt	b6
1	0.951039	0.957408	0.995839	0.906442	0.966412	1	0.975958	0.975145	0.965441	0.576212	0.972836	1	0.973118	1.08853	1.04552	1.00205	1.06166	1	1.0273	1.00836	1.00638	0.955766	1.00055	Tm9sf2-b6	1	Tm9sf2	b6
1	1.03694	0.969748	0.987587	0.908662	0.796198	1	1.03851	0.944942	0.967352	0.84072	0.83329	1	1.03255	1.03557	1.03874	0.81007	0.83489	1	1.08191	1.06579	1.01398	0.95349	0.897965	Tmsb4x-b6	1	Tmsb4x	b6
1	0.994454	3.55683	1.00087	1.84713	2.06186	1	0.99304	2.18563	1.00601	2.66941	1.00899	1	0.979167	1.08995	1.00203	2.29813	0.99081	1	1.00626	1.11533	0.984512	1.61657	1.00739	Gm28901-b6	4	Gm28901	b6
1	0.99098	1.03605	1.00111	1.0197	1.01613	1	0.982384	1.02553	1.01986	1.11238	0.996541	1	0.960773	1.00739	1.01109	1.61619	1.00217	1	0.971198	0.962728	1.2187	1.86884	0.998684	Hypk-b6	1	Hypk	b6
1	1.00758	1.11213	1.00051	2.0703	1.03129	1	0.988289	1.10912	1.01729	2.02715	1.01312	1	0.968404	1.08558	1.00575	2.11571	0.958688	1	0.99178	1.01667	0.997445	1.63203	1.02719	Gm15441-b6	1	Gm15441	b6
1	0.976669	0.927649	0.997282	1.04822	0.970239	1	0.963441	0.942472	0.987373	1.21784	0.984675	1	0.971832	0.809998	1.00329	1.51116	0.924984	1	0.993261	0.794676	1.01525	1.48414	0.938407	Eno1-b6	1	Eno1	b6
1	1.02658	0.903635	0.999448	1.09132	1.03086	1	1.03619	0.949053	1.02787	1.26302	1.01207	1	1.22564	0.880206	1.00419	1.26894	1.02883	1	1.04122	0.825253	1.07967	1.16913	1.21568	Siglecg-b6	1	Siglecg	b6
1	0.993141	0.934778	1.00665	1.04516	1.04695	1	1.02977	0.918429	1.04309	1.08745	1.1211	1	0.990037	0.837091	1.08154	1.28793	1.15305	1	0.97749	0.846956	0.994002	1.02815	1.02669	Pou2af1-b6	1	Pou2af1	b6
1	0.982764	1.01114	1.00099	1.05504	0.996615	1	1.00218	1.10193	0.986963	1.01982	1.00955	1	1.03189	1.08699	1.00472	1.69063	1.10743	1	1.02687	1.1482	1.02491	1.04568	1.00397	Apeh-b6	1	Apeh	b6
1	1.00035	0.917856	0.999452	1.00252	0.998299	1	0.999111	0.927446	0.984358	1.09935	0.998911	1	1.77849	0.93159	0.988646	1.95722	1.04917	1	1.04084	0.692943	0.999667	0.938034	1.03992	Fbxw13-b6	1	Fbxw13	b6
1	1.00966	0.994081	0.993997	1.04187	1.01917	1	0.977064	0.987776	1.003	1.05814	1.01601	1	1.0222	1.05867	1.00797	1.49437	0.957097	1	1.00288	1.05822	1.01401	1.13102	1.14449	Csnk1g2-b6	1	Csnk1g2	b6
1	0.963512	0.681778	1.00294	0.915591	0.808295	1	0.94825	0.791334	1.00492	0.810234	0.982238	1	0.948297	0.684355	0.951195	0.756303	1.12683	1	0.835109	0.640373	0.936632	0.862874	0.841914	Atp2b1-b6	1	Atp2b1	b6
1	0.978898	0.910509	0.99855	0.868978	1.0002	1	0.883268	0.789484	0.996624	0.987426	0.999753	1	0.873861	0.782932	0.950184	0.777602	0.909999	1	0.79824	0.72679	0.99832	0.892491	1.00748	Nap1l1-b6	1	Nap1l1	b6
1	0.995678	0.991127	0.995476	1.01201	0.994672	1	1.00364	0.94836	1.00555	1.10587	1.00759	1	1.05586	0.920085	1.01989	1.39637	1.0496	1	1.00503	0.910991	1.00282	1.06372	1.10476	Rnf187-b6	1	Rnf187	b6
1	1.0148	1.09613	0.998843	1.01662	1.00764	1	1.00633	0.983293	0.980895	1.02642	1.01193	1	1.00182	1.08015	1.02469	1.52368	1.08004	1	1.02682	1.07132	1.0172	1.3319	1.03048	Pnn-b6	1	Pnn	b6
1	0.966958	1.04373	0.996923	1.53988	0.969814	1	0.967574	1.13813	0.977162	1.45975	0.975029	1	0.963588	1.10758	0.999553	1.64747	0.866742	1	0.94129	1.15756	0.993673	1.61872	0.969325	Hexb-b6	1	Hexb	b6
1	0.734584	1.07409	0.99438	1.07648	0.969732	1	0.932282	0.970308	0.925172	1.03203	0.973545	1	0.920047	1.02893	1.00443	1.37311	1.04273	1	0.785735	1.0309	0.985474	1.2293	0.984296	Filip1l-b6	1	Filip1l	b6
1	0.99553	0.997375	1.00007	2.00516	1.00554	1	0.992997	0.994251	0.981029	1.05428	1.00041	1	0.993205	1.02335	1.00444	2.01982	1.4429	1	1.04663	1.01099	0.996919	1.94551	1.0135	E430024P14Rik-b6	1	E430024P14Rik	b6
1	1.01977	1.07282	1.0013	1.10304	1.00201	1	1.0531	1.23513	0.994047	1.08703	1.03945	1	1.04156	1.22426	1.06429	1.27797	1.15324	1	1.07621	1.28048	1.05342	1.28639	1.09715	H2-DMb2-b6	4	H2-DMb2	b6
1	0.962477	1.07751	0.997692	1.3638	1.01358	1	0.976217	1.03115	0.979143	1.19254	0.998097	1	0.961679	1.02911	0.938765	1.49972	1.00584	1	0.754125	1.05908	0.987616	1.35423	0.997562	AY036118-b6	1	AY036118	b6
1	1.01179	1.06701	1.00053	1.4506	1.02259	1	1.01855	1.0318	1.07893	1.33855	1.01433	1	1.07411	0.987885	0.979503	1.50225	1.13379	1	0.978133	1.15477	1.01927	1.35541	1.07549	Coro1b-b6	1	Coro1b	b6
1	1.03882	0.971571	1.17094	1.29113	0.979556	1	1.13039	1.10151	1.10625	1.07758	0.998672	1	0.985195	1.2976	1.01877	1.08981	1.13135	1	1.07895	1.28895	1.00843	1.43099	1.17754	Fam107b-b6	4	Fam107b	b6
1	0.984666	1.0328	0.99622	0.901768	0.967192	1	0.985493	1.08224	1.00134	0.751375	0.987687	1	0.972806	1.04154	0.993321	0.766077	0.91431	1	0.94638	1.05331	0.986334	0.620916	0.997608	Ash1l-b6	1	Ash1l	b6
1	0.99144	1.01348	0.99935	1.44008	1.00821	1	1.01449	1.04464	1.05441	1.54238	0.993881	1	1.00346	0.800305	1.00409	1.32989	1.19019	1	0.988734	0.905772	0.98729	2.02379	1.07531	Coro2a-b6	1	Coro2a	b6
1	1.01238	0.966114	1.00151	1.03641	1.00124	1	0.994811	1.01536	1.01996	1.23111	1.00463	1	1.09753	0.926513	0.989176	1.23208	1.03672	1	1.04917	1.03152	1.00644	1.71601	1.03474	Cops6-b6	1	Cops6	b6
1	1.03349	1.16954	1.00396	1.22083	1.01011	1	1.07432	1.14694	1.01352	1.21045	1.06318	1	1.05713	1.09443	0.998785	1.29185	1.11635	1	0.99052	1.07425	1.01078	1.36372	1.06713	Aldoa-b6	1	Aldoa	b6
1	1.01525	1.05843	0.994483	1.08745	0.952369	1	0.909493	1.08305	0.979448	0.986048	0.962212	1	1.02842	1.20385	1.22117	1.08136	0.880931	1	0.999138	1.20607	1.03312	1.24808	1.02391	Shisa5-b6	4	Shisa5	b6
1	1.05328	1.31715	1.00079	1.06856	1.13983	1	0.988372	1.23919	1.0156	1.10766	1.10034	1	1.04389	1.06316	1.10083	1.14256	0.924666	1	0.969657	1.32651	1.01712	1.28312	1.25641	Unc93b1-b6	4	Unc93b1	b6
1	0.998857	0.758584	1.00253	1.388	1.00347	1	1.02252	0.937402	1.00232	1.0409	0.969602	1	0.976264	1.01476	1.03491	1.03572	1.11486	1	1.15643	1.02276	0.997473	1.28978	1.09177	Tsc22d3-b6	1	Tsc22d3	b6
1	1.01962	1.43183	0.996008	1.00817	1.01311	1	0.979074	1.05126	1.00987	1.02003	1.58011	1	1.02057	0.975163	1.00517	1.16063	1.19962	1	0.985088	1.15249	1.00973	0.974201	1.05098	Prkcd-b6	1	Prkcd	b6
1	1.30136	1.03753	1.00098	1.10335	1.43697	1	1.02117	0.966598	1.24394	1.26289	1.59771	1	1.14265	0.866506	0.96695	1.01342	0.940145	1	0.956785	0.83952	1.00563	1.12449	1.2982	Stk38-b6	1	Stk38	b6
1	0.949453	0.595459	0.99832	0.772236	0.652314	1	1.00071	0.824507	0.792585	0.797044	0.599836	1	0.992092	0.834546	0.999272	0.946613	0.929537	1	1.04028	0.764604	0.989669	0.900015	0.576199	Dynll1-b6	1	Dynll1	b6
1	0.994738	0.999997	1.00696	1.37935	1.3641	1	0.589331	0.973084	0.995334	1.01013	1.47325	1	0.999993	0.912897	0.999998	1.34225	1.00001	1	0.999993	0.933742	1.00206	1.03961	1.09086	Ahnak-τ5	2	Ahnak	τ5
1	0.999498	1.33939	0.981947	1.00001	1.00001	1	0.999922	1.83933	0.993543	1.00784	1.03143	1	0.999992	1.16106	0.999999	1.06031	0.999998	1	0.999998	1.55309	0.975334	0.964585	0.980854	Gimap6-τ5	4	Gimap6	τ5
1	0.998476	1	0.992454	0.999998	0.999999	1	0.999892	3.29462	0.99547	0.989961	0.991705	1	0.999999	6.95414	1	1.02319	1	1	0.999998	7.19368	1.00734	1.02322	1.08472	Junb-τ5	10	Junb	τ5
1	1.00044	1.00001	0.969193	0.999999	0.999996	1	1.00003	1.53709	0.982126	0.990946	1.00693	1	0.999997	1.58638	0.999997	0.932323	1	1	1	1.46993	0.989943	0.98122	1.00027	Btg1-τ5	4	Btg1	τ5
1	0.996409	1.48442	0.988396	0.999998	1	1	0.999935	1.75997	0.989651	0.995438	1.01186	1	0.999998	2.04618	1	1.06703	1	1	0.999999	1.86443	0.993291	1.05411	0.995234	Ddx5-τ5	3	Ddx5	τ5
1	0.996933	0.673374	0.984496	0.999991	0.999999	1	0.999834	0.670132	0.985777	0.977313	0.912253	1	1	0.846813	1	0.820018	0.999998	1	0.999995	0.835501	0.986637	0.96894	0.99295	Ccnd3-τ5	1	Ccnd3	τ5
1	0.997756	1.47765	1.00201	1	0.999996	1	0.999947	1.65534	0.995648	0.991902	0.981635	1	0.999998	0.98027	1	0.96579	0.999997	1	0.999999	1.00154	0.992328	0.954431	0.914973	Cd226-τ5	1	Cd226	τ5
1	0.999801	1	0.99937	1	1	1	0.999986	1.00671	0.999351	0.998979	0.996144	1	1	28.0795	1	0.995561	1	1	1	28.3623	0.99939	0.998486	0.997064	Jun-τ5	7	Jun	τ5
1	0.999943	0.999998	1.01209	1.00001	1	1	0.999791	0.952824	1.00119	1.04361	0.955217	1	0.999995	0.66124	0.999997	0.808112	1	1	0.999997	0.688281	0.971237	0.964514	0.85145	Sh3bgrl3-τ5	1	Sh3bgrl3	τ5
1	0.999791	1	0.998376	1	1	1	1.00002	1.00243	0.999244	0.998264	1.00484	1	1	11.2742	1	1.02083	1	1	1	10.8983	1.00338	0.999578	1.00052	Lag3-τ5	10	Lag3	τ5
1	0.99616	1	0.414899	0.296044	0.999997	1	0.999689	1.71645	0.98678	0.983414	0.908578	1	1	3.98665	1	1.01986	1	1	1	4.35431	1.66747	1.01112	3.50937	Cd69-τ5	5	Cd69	τ5
1	0.999458	2.06912	0.993608	0.999999	0.999999	1	0.999948	2.41026	0.995301	0.99191	0.995763	1	1	21.5195	1	1.00891	1	1	1	14.9076	0.999696	1.02416	1.00209	Ppp1r15a-τ5	8	Ppp1r15a	τ5
1	0.999443	1.00001	0.99557	1	0.999999	1	0.999841	1.62671	0.990863	0.996606	0.973414	1	0.999999	2.75822	0.999999	1.07389	1	1	0.999999	2.3143	1.00223	1.02441	1.01858	Ier2-τ5	3	Ier2	τ5
1	0.995672	0.999999	0.989206	0.999997	0.999998	1	0.999794	1.01771	0.995641	0.991049	0.992422	1	0.999998	3.66268	0.999999	1.01472	1	1	1	3.29412	0.999056	1.03156	1.07141	Tnfaip3-τ5	6	Tnfaip3	τ5
1	1.0002	1.77286	1.00155	1	0.999999	1	1.00005	2.14289	0.997337	0.99658	1.03096	1	1	20.0554	1	1.02572	1	1	0.999999	12.0059	1.00655	0.994192	15.6418	Ccl4-τ5	8	Ccl4	τ5
1	0.995844	1.00001	0.988734	0.999996	1	1	0.564267	1.33634	0.996203	0.989311	0.950468	1	1	2.14005	0.999999	0.996976	1	1	0.999999	2.02253	1.006	1.00626	0.976079	Srsf5-τ5	3	Srsf5	τ5
1	0.999702	1	0.998402	1	1	1	0.999974	10.1629	0.999179	0.998544	0.992363	1	1	67.6156	1	0.999675	1	1	1	57.4835	1.00006	1.00103	0.998263	Fos-τ5	13	Fos	τ5
1	0.994597	1	0.988396	0.999997	0.999998	1	0.999717	1.00972	0.99428	1.00818	0.997108	1	0.999998	2.51413	1	0.960578	1	1	1	1.63364	1.01055	2.08122	1.06074	Tuba1b-τ5	3	Tuba1b	τ5
1	0.998747	1	0.996654	0.999996	0.999999	1	0.999982	1.02465	0.996769	0.998911	0.987767	1	1	3.29065	1	0.991437	0.999999	1	1	2.54262	1.00355	1.00749	1.00777	Nfkbiz-τ5	6	Nfkbiz	τ5
1	0.999096	1	0.996329	0.999999	0.999999	1	0.999966	3.20231	0.997882	0.996683	0.995683	1	0.999999	11.7067	1	1.04562	1	1	0.999999	10.289	0.995566	1.02103	1.0203	Dusp1-τ5	10	Dusp1	τ5
1	0.997812	0.999995	0.999735	0.999999	1	1	0.999726	0.988342	0.997891	1.01675	1.00904	1	0.999996	0.374584	0.999999	0.637339	0.999998	1	0.999997	0.704585	0.979946	0.957931	0.947763	Gm19585-τ5	1	Gm19585	τ5
1	1.00491	0.999994	1.06322	0.999998	0.999994	1	0.999417	0.946887	1.00921	0.917962	0.973699	1	0.999996	0.801702	1	0.855693	0.99999	1	0.999994	0.880657	0.983529	0.81901	0.81572	Tmsb4x-τ5	1	Tmsb4x	τ5
1	0.995345	1	0.999885	0.999999	0.999999	1	0.999935	1.01657	0.997996	0.988094	1.02305	1	1	1.92248	0.999999	1.00752	1	1	1	2.13317	1.01059	1.01898	1.10819	Clk1-τ5	3	Clk1	τ5
1	0.995923	1	0.988376	1	0.999998	1	0.999861	1.59865	0.988403	0.992139	0.959527	1	1	1.77898	0.999999	0.984671	1	1	1	4.41625	0.995005	0.998819	1.00604	Rgs1-τ5	6	Rgs1	τ5
1	0.999031	1	0.995861	0.999999	1	1	0.99994	1.00546	0.997629	0.996733	0.991993	1	1	5.52841	1	0.998874	1	1	1	9.55913	1.0013	0.999241	0.997578	Nr4a2-τ5	10	Nr4a2	τ5
1	0.997383	0.99999	1.00793	0.999993	0.999992	1	0.999455	0.93981	1.00407	0.978213	0.918757	1	1	0.789174	0.999993	0.936087	0.999997	1	0.999997	0.739441	1.00174	0.965029	0.955692	Serf2-τ5	1	Serf2	τ5
1	0.998	0.999999	0.994008	1	1	1	1.00001	0.982223	1.00025	1.00431	0.997123	1	0.999998	0.478543	0.999999	0.906061	1	1	0.999997	0.283016	0.985064	0.979692	1.04148	Tmem64-τ5	9	Tmem64	τ5
1	1.00606	1.00001	0.974845	1.00001	1	1	1.00006	1.34535	0.99859	1.01305	1.18699	1	1	1.43315	1	1.0629	1	1	1	1.64705	0.997305	1.08481	1.0257	Ubc-τ5	4	Ubc	τ5
1	0.997143	1.00001	0.968134	0.999986	0.999998	1	0.999753	1.00619	0.986059	0.992326	1.21119	1	0.999999	1.55002	1	1.05894	1	1	1	1.72882	1.00823	1.01223	1.30496	Lncpint-τ5	4	Lncpint	τ5
1	0.999178	1	0.988107	0.999997	0.999998	1	1.00001	2.22216	0.989574	0.993662	0.966881	1	1	2.47469	1	0.992412	1	1	1	3.42535	1.00263	0.993556	0.973114	Zfp36-τ5	6	Zfp36	τ5
1	0.999542	0.999997	1.00275	0.999999	1	1	0.999911	0.985905	0.999823	0.990635	0.959625	1	0.999998	0.959658	0.999999	0.936928	0.999999	1	0.999998	0.1148	0.998149	0.97678	0.974427	Lyz2-τ5	9	Lyz2	τ5
1	1.00128	0.999999	1.13271	1.00002	1	1	0.99991	0.963921	0.99426	1.00083	1.06771	1	1.00001	0.821653	0.999994	0.97973	1	1	0.999995	0.736426	0.986206	1.0403	0.942935	Myl6-τ5	1	Myl6	τ5
1	1.00656	1	1.74	1.73206	0.999989	1	0.999947	0.824844	1.01496	1.02612	1.0412	1	1	0.959442	1	1.59523	0.999999	1	1	1.00312	1.52696	1.00819	0.993858	Lgals1-τ5	1	Lgals1	τ5
1	0.995693	0.999996	0.650598	0.324786	1	1	0.999641	0.967947	1.0072	1.00628	1.03221	1	0.999997	0.936798	1	0.430392	0.999998	1	0.999998	0.920847	0.9986	0.999232	1.58392	Bcl2-τ5	1	Bcl2	τ5
1	0.998601	0.999997	0.988553	0.368447	0.999998	1	1.00002	0.988509	1.00222	0.991637	0.972881	1	0.999999	1.03777	1	0.939938	0.999998	1	1	1.07549	1.01001	1.00419	1.00439	Sell-τ5	1	Sell	τ5
1	1.00422	1.00001	1.02192	1.7425	0.999997	1	0.999986	1.03935	0.998758	1.00276	1.78775	1	1	1.23372	0.999999	1.54696	1	1	0.999999	1.28544	1.01692	1.00945	0.993897	Itga4-τ5	4	Itga4	τ5
1	1.0058	1	1.00276	1.53074	1	1	1.00001	1.00249	1.004	0.971473	1.06254	1	1	0.99393	0.999999	1.14402	1	1	1	1.04649	1.00162	0.987567	1.01303	Samhd1-τ5	1	Samhd1	τ5
1	1.00109	1	1.01287	3.60996	1	1	1.00011	0.979097	1.00339	0.992205	1.02196	1	1	1.00334	1	3.02215	2.12507	1	1	1.04427	1.94016	1.96743	1.04293	S100a4-τ5	1	S100a4	τ5
1	1.00043	0.999996	1.29715	2.21801	1	1	1.00008	0.960919	1.01087	1.00858	1.41282	1	1.00001	0.909576	1	2.81212	2.15192	1	1	0.996605	1.02254	1.55367	1.57272	S100a6-τ5	1	S100a6	τ5
1	1.00127	0.999997	1.30659	1.61198	1	1	0.999971	0.97851	1.01141	0.973088	0.98549	1	1	0.755555	1	1.63928	1	1	0.999998	0.753569	1.02806	0.944549	0.892098	S100a10-τ5	1	S100a10	τ5
1	1.00459	1.00001	1.0186	1.40396	0.999998	1	1.00018	1.08665	0.970469	1.02221	1.22928	1	1	1.18865	0.999999	1.51141	1.00001	1	1.00002	1.2972	1.00413	1.16125	1.051	Laptm5-τ5	4	Laptm5	τ5
1	0.997765	1	1.17906	1.31075	1	1	1.00031	0.977211	1.01	1.06476	1.01921	1	1.00002	0.836818	1.00001	1.12541	1	1	1.00001	1.00559	1.03012	1.04224	0.951797	Cd52-τ5	1	Cd52	τ5
1	1.00108	0.99999	0.963911	1.33648	0.999999	1	0.999718	0.992006	0.98523	1.0025	1.09782	1	0.999999	0.993525	1	1.19924	1	1	0.999997	0.953009	1.01018	1.06358	1.07641	Selplg-τ5	1	Selplg	τ5
1	1.00708	1.00001	1.00502	1.50942	1	1	1.00027	1.0317	1.00683	1.0228	1.00098	1	1	1.03043	1	1.05199	1	1	0.999982	1.0159	1.00152	1.02107	0.998283	Gnb2-τ5	1	Gnb2	τ5
1	1.00153	1.00002	1.02989	1.34922	1	1	1.00005	1.04415	0.980429	1.0523	1.04325	1	1.00001	1.0125	1.00001	1.18377	0.999999	1	0.999997	1.09533	1.00425	1.06886	0.95668	Actb-τ5	1	Actb	τ5
1	1.00333	1	0.98506	0.632137	0.999995	1	0.999502	0.994021	1.0041	0.966654	1.07657	1	1	0.998405	0.999996	0.895825	0.730115	1	0.999992	1.02108	0.995558	0.979566	0.994521	Foxp1-τ5	1	Foxp1	τ5
1	1.00344	1	1.01876	1.77279	1	1	1.00033	1.01836	1.00733	1.01831	1.02757	1	1	0.995312	1	1.36202	1	1	0.999998	1.03487	0.991698	1.03089	1.01255	Arpc4-τ5	1	Arpc4	τ5
1	1.00368	1.00001	1.00444	2.36243	1.7577	1	0.999762	1.04031	1.00399	1.01852	2.84738	1	1	1.00544	1	1.09451	1	1	0.999999	1.00111	0.993699	0.998912	2.12029	Klrc1-τ5	1	Klrc1	τ5
1	1.01864	1.00002	1.11975	1.51975	0.999999	1	1.00052	1.02958	1.056	0.996358	1.0214	1	0.999999	0.91933	0.999997	1.24297	1	1	0.999997	0.973708	0.997448	1.0014	0.988745	Arhgdib-τ5	1	Arhgdib	τ5
1	0.646208	1	0.97241	0.567624	0.999997	1	0.999789	0.999223	0.988559	0.994858	0.978135	1	0.999995	0.810011	0.999998	0.786571	1	1	1	0.865645	0.978359	0.95003	1.14307	Itpr2-τ5	1	Itpr2	τ5
1	1.00444	1	1.02573	1.84073	1	1	1.00015	1.01167	1.01848	0.99863	1.0523	1	0.999997	0.843589	0.999998	1.04694	1	1	0.999996	0.982248	1.00071	1.00626	1.08327	Pglyrp1-τ5	1	Pglyrp1	τ5
1	1.01087	1.00001	1.05769	1.36459	1.00001	1	1.00013	1.02576	1.30938	1.29576	1.27899	1	1	0.991908	1	1.06741	1	1	1.00001	1.02732	1.24457	1.1246	1.09621	Hcst-τ5	1	Hcst	τ5
1	1.00321	1.11678	1.00619	1.42715	1.00001	1	1.00019	1.0216	0.989042	1.01496	0.973831	1	1	1.04487	1.00001	1.33493	1	1	1	1.07654	1.00496	1.18449	1.04829	Coro1a-τ5	1	Coro1a	τ5
1	1.00785	1	1.54188	2.06423	1	1	1.00023	0.983415	1.00733	0.999448	0.975734	1	0.999999	0.980565	1	2.57759	1	1	1	1.09254	1.01702	0.996431	0.923413	Pycard-τ5	1	Pycard	τ5
1	1.00149	1.00001	1.02101	1.85694	1	1	0.999843	0.999768	0.978327	1.00659	1.06724	1	1	1.02031	1	1.84339	1	1	0.999995	1.04566	1.00157	1.0366	0.91771	Lsp1-τ5	1	Lsp1	τ5
1	0.998628	0.999994	1.4068	1.58643	1	1	0.999868	1.00032	0.999698	0.991752	0.994233	1	1	1.0117	1.50545	1.57054	0.999994	1	0.999998	1.0066	1.01517	1.02088	0.988967	Hmgb2-τ5	1	Hmgb2	τ5
1	1.00753	1	1.00584	1.89109	1	1	1.00033	0.983276	1.0045	1.00198	1.67398	1	1	0.932141	1	1.05995	1	1	0.999999	0.938846	1.0174	0.990819	0.925682	Itgb1-τ5	1	Itgb1	τ5
1	0.994967	0.999996	0.989925	0.481707	1	1	0.999854	1.00844	1.00097	0.995781	0.939942	1	0.999999	0.975035	0.999997	0.895774	1	1	0.999998	0.931097	0.988308	0.97967	0.985341	Sesn3-τ5	1	Sesn3	τ5
1	0.991503	1	0.971265	0.49656	1	1	0.999344	0.999286	0.988544	0.617699	1.00006	1	0.999995	0.97023	0.999997	0.95857	1	1	0.999996	0.980933	0.976047	0.939156	1.0681	Dennd4a-τ5	1	Dennd4a	τ5
1	0.994641	0.999997	0.821263	0.462984	0.999996	1	0.999302	0.98865	0.975238	0.983837	0.705895	1	0.999995	1.04137	0.999999	0.540654	0.999999	1	0.999999	0.981853	0.994112	0.992716	1.08707	Tcf12-τ5	1	Tcf12	τ5
1	1.00466	1.00001	1.41952	1.61448	0.999998	1	1.0001	1.0143	1.0086	0.999883	1.07978	1	1	0.987294	1	1.45901	0.999999	1	0.999999	1.05807	1.27176	0.999952	0.948382	Abracl-τ5	1	Abracl	τ5
1	1.00447	1.00001	1.00052	1.43267	1	1	1.00017	1.03309	0.994882	1.2335	1.08679	1	1.00001	1.16198	1	1.24915	0.999999	1	1	1.01568	1.01505	1.07436	0.93685	Cnn2-τ5	1	Cnn2	τ5
1	0.998679	0.999999	0.972987	0.562137	1	1	1.0001	1.01666	1.00711	0.999221	1.00384	1	0.999999	1.05645	0.999998	0.904238	1	1	1	1.02133	0.988211	0.989918	1.07519	Peli1-τ5	1	Peli1	τ5
1	0.998576	1	0.987191	0.402675	0.999999	1	0.999837	1.01063	0.995992	0.980498	0.876149	1	1	1.05309	0.999999	0.962801	0.999999	1	1	1.00727	1.00123	1.01261	0.989814	Nsg2-τ5	1	Nsg2	τ5
1	0.99416	0.999979	0.977919	0.685669	0.999995	1	0.999728	0.904758	0.993316	0.842211	0.846268	1	1	1.04196	0.999998	0.877798	0.999994	1	1.00001	1.02097	1.01287	1.02476	1.17522	Rack1-τ5	1	Rack1	τ5
1	1.36562	1	1.01596	2.01339	0.999996	1	1.00014	1.01383	1.02682	0.993171	1.24656	1	1	1.02253	1	1.29316	0.999998	1	1	1.09442	1.01439	0.995622	0.910959	Ccl5-τ5	1	Ccl5	τ5
1	1.00673	1.00001	1.19418	1.78638	1.00001	1	1.00055	1.15993	0.999734	1.27452	1.01452	1	1	1.06318	1	1.54151	1	1	1	1.30948	1.0153	1.09426	1.17206	Actg1-τ5	4	Actg1	τ5
1	0.998136	1.00001	0.975519	0.750537	0.999993	1	1.001	0.967993	0.999371	0.893684	0.991059	1	1	0.982349	0.999995	0.746667	0.999989	1	1.00002	0.923651	0.975977	0.97971	0.926244	Tpt1-τ5	1	Tpt1	τ5
1	1.00088	1.00001	0.994441	1.35543	1	1	1.00038	1.05557	1.00251	0.985029	1.06338	1	0.999989	1.04268	0.999997	1.02428	1.00002	1	1	1.1037	1.00811	0.951682	0.922978	Rac2-τ5	1	Rac2	τ5
1	0.994847	0.999998	0.963248	0.451404	0.999998	1	0.999745	0.978222	0.994911	0.989741	0.923425	1	1	1.01165	0.999999	0.939407	0.999998	1	0.999998	0.999087	0.999205	1.00882	0.925367	Hmgn1-τ5	1	Hmgn1	τ5
1	1.00525	1.00001	1.01466	1.49914	1	1	1.00018	1.05454	0.995882	1.00468	0.96149	1	1	1.01082	0.999999	1.05704	1	1	0.999996	1.04083	0.994415	0.982994	0.931513	Ppp1r18-τ5	1	Ppp1r18	τ5
1	0.999395	0.624329	0.787479	0.438291	0.999995	1	0.999639	0.643359	0.993287	0.943916	0.937139	1	1	0.967301	0.999999	0.779999	0.999999	1	0.999999	0.864514	0.984259	0.986059	1.05445	Gm26917-τ5	1	Gm26917	τ5
1	0.997089	0.999994	0.991418	0.38096	0.999999	1	0.999764	0.973836	0.992467	0.970408	0.915834	1	0.999999	0.820201	0.999997	0.610305	0.999998	1	0.999999	0.750606	0.98483	0.881862	1.01786	Satb1-τ5	1	Satb1	τ5
1	0.994255	0.999985	0.974302	0.999965	0.999997	1	1.0001	0.972647	1.00631	0.955356	0.951018	1	1	1.06071	0.999999	0.665482	0.999995	1	0.999999	0.971805	0.995434	1.00971	1.01257	Eef1b2-τ5	1	Eef1b2	τ5
1	0.995931	1	0.99651	1.00001	0.999996	1	0.999552	1.0274	0.991431	1.0159	1.01527	1	1	1.31445	1	1.59575	1.00001	1	0.999999	1.289	1.02388	1.06698	1.00049	Sp100-τ5	4	Sp100	τ5
1	0.998768	1	1.02206	1.00001	1.00001	1	0.999702	0.964544	0.989308	1.00074	0.993948	1	1.00001	1.06948	1	1.64718	1	1	1	1.12308	1.00606	1.06431	1.07616	Ctsd-τ5	1	Ctsd	τ5
1	0.993775	0.999995	0.969928	0.840024	0.999994	1	1.00003	0.955326	0.999173	0.980001	0.93905	1	1.00001	0.932617	0.999995	0.773633	0.999995	1	1	0.868723	0.969196	1.00394	0.970288	Ppia-τ5	1	Ppia	τ5
1	1.00139	1.00001	1.01854	1.35598	0.999999	1	0.999493	1.03407	1.00528	1.00519	1.36021	1	1	1.11997	1	1.84474	1	1	1	1.1519	1.02701	1.19288	1.0396	Anxa6-τ5	1	Anxa6	τ5
1	3.00183	1	1	1	0.990276	1	2.48821	1.01644	0.999998	1	0.999999	1	2.20081	1.01436	0.999999	1	1	1	1	1	1	1	1	Fah-τ10	12	Fah	τ10
1	1.00001	1.89996	1.00001	1.00001	0.991149	1	1	1.56292	1	1	1	1	0.999998	0.985923	0.999998	0.999999	1	1	0.999998	1	1	1	1	Rbm3-τ10	1	Rbm3	τ10
1	1.00001	0.999993	0.999997	1.00001	1.03141	1	1.00001	0.481306	1.00001	1	0.999999	1	1	0.980971	1	1	0.999999	1	0.999998	0.999994	1	1	0.999999	Il7r-τ10	1	Il7r	τ10
1	1	1	1	1	0.999377	1	1	1.00871	1	1	1	1	1	199.703	1	1	1	1	1	1	1	1	1	Jun-τ10	15	Jun	τ10
1	0.999999	1	1	1	1.00002	1	1	2.07711	0.999998	1	1	1	1	11.7398	1	1	1	1	1	1	1	1	1	Zfp36-τ10	5	Zfp36	τ10
1	0.999999	1.93388	0.999999	0.999999	1.01143	1	0.999999	2.30919	0.999999	0.999999	0.999999	1	1	9.17492	1	1	1	1	1	7.18685	1	1	1	Ppp1r15a-τ10	10	Ppp1r15a	τ10
1	1	2.38621	1	1	0.996933	1	1	3.15205	0.999999	1	1	1	1	12.0275	1	1	1	1	1	9.64563	1	1	1	Junb-τ10	10	Junb	τ10
1	0.506141	1.01884	1	1.15728	0.992266	1	0.975707	1.15738	0.995089	1.04281	0.990929	1	0.999998	1.74933	1	1.00076	1	1	0.999998	1.46807	1	1.00366	1	Gapdh-b9	4	Gapdh	b9
1	0.557919	0.903571	1	0.996757	0.989255	1	0.707635	0.927457	0.996606	1.06273	0.99988	1	0.999994	0.923054	1	0.999487	0.999998	1	0.999995	0.986624	1	1.00128	0.999998	Hnrnpa0-b9	1	Hnrnpa0	b9
1	0.954845	0.937748	1	0.872222	0.999914	1	0.602384	0.912711	1.00142	1.02512	1.00289	1	1	0.946483	1	0.999434	1	1	0.999992	0.981208	1	1.00226	1	Bach2-b9	2	Bach2	b9
1	1.00758	1.86663	0.999995	0.84763	0.993425	1	0.982905	1.6182	0.998386	0.974687	0.999226	1	1	1.96489	1	1.00016	1	1	1	1.68242	1	1.0001	1	Dusp2-b9	3	Dusp2	b9
1	1.01162	1.7742	1	1.74122	1.01325	1	0.99713	1.28054	1.00035	0.990321	1.0099	1	1	0.977645	1	0.999897	0.999999	1	0.999999	1.01999	1	1.0014	1	Cirbp-b9	1	Cirbp	b9
1	0.998738	2.53621	1	1.83974	2.07706	1	0.998841	2.23662	1.00267	1.12028	1.0098	1	0.999999	1.021	1	1.00027	1	1	1	0.996308	0.999999	0.999773	1	Camk2b-b9	4	Camk2b	b9
1	1.01317	1.46342	1	1.00072	0.994437	1	1.02677	1.26116	1.01422	1.03944	0.994742	1	1	1.42685	1	1.00022	1	1	1	1.09298	1.00001	0.999983	1	H2-Aa-b9	4	H2-Aa	b9
1	1.01664	1.46375	1	1.00804	0.981145	1	1.02845	1.23618	1.01371	1.03284	0.989212	1	1	1.51071	1	1.00095	1	1	1	1.3859	1.00001	0.999313	1	H2-Eb1-b9	4	H2-Eb1	b9
1	1.01656	1.80523	1.00001	1.65887	1.00706	1	0.996344	1.43366	1.00892	1.07993	1.46453	1	1	0.975231	1	1.00008	1	1	0.999998	1.18233	0.999997	1.00203	1	Rbm3-b9	4	Rbm3	b9
1	1.00065	1.02562	1	0.916723	0.999849	1	0.993081	1.5475	1.00287	1.00998	0.998973	1	0.999998	1.89075	1	0.999862	1	1	0.999999	1.06549	1	1.00093	0.999999	Clk1-b9	4	Clk1	b9
1	1.0021	1.4554	0.999959	0.943912	0.991104	1	0.996215	1.69824	0.999228	1.00355	0.993816	1	1	1.62929	0.999998	1.00002	1	1	0.999998	1.26502	0.999999	1.0002	1	Ier5-b9	4	Ier5	b9
1	1.0059	0.955998	0.999997	0.861338	0.992201	1	1.00876	0.716532	0.999474	1.19987	1.00107	1	0.999999	0.675341	0.999997	0.999906	0.999998	1	1	0.894848	0.999996	0.997602	1	Gm30211-b9	1	Gm30211	b9
1	0.995297	1.08911	0.999996	0.879441	0.98677	1	1.00959	1.34248	1.00142	1.02518	0.993202	1	1	1.41765	0.999999	0.99943	1	1	1	1.4637	1	1.00563	1.00001	Jund-b9	4	Jund	b9
1	1.01188	1.1494	0.999998	0.965697	1.00235	1	1.0164	1.4283	1.00547	1.14345	0.996615	1	1	1.4446	0.999999	1.00007	1	1	1	1.18559	1	1.00146	1	Rap1b-b9	4	Rap1b	b9
1	0.99172	1.04713	0.999997	0.959487	0.990355	1	0.996038	1.44464	0.997003	0.909155	0.99923	1	0.999996	1.2687	1	1.00076	1	1	1	1.31583	1	1.00001	0.999999	Mef2c-b9	4	Mef2c	b9
1	1.00803	0.981566	1	0.994125	1.00223	1	0.979196	0.935736	0.996062	0.992156	1.00116	1	0.999991	0.641182	0.999995	0.999669	1	1	0.999995	0.721174	0.999996	0.999334	0.999998	Fcrla-b9	1	Fcrla	b9
1	0.998274	1.00698	0.999999	0.956596	0.998119	1	0.997324	2.83009	0.999151	0.981235	0.99831	1	1	10.6192	1	0.999953	1	1	1	12.8305	1	1.00027	1	Jun-b9	10	Jun	b9
1	0.998748	1.03418	0.999997	0.936303	0.996922	1	0.993499	2.15036	0.998047	0.972249	0.996589	1	1	3.30269	1	0.999999	1	1	0.999999	3.36564	1	1.00082	1	Zfp36-b9	6	Zfp36	b9
1	0.999394	1.5878	0.999999	1.02197	1.0005	1	0.993084	1.4189	1.00013	0.988634	1.00084	1	1	2.20388	1	1.00005	2.75442	1	1	2.24019	1	2.15559	1	Fcer2a-b9	3	Fcer2a	b9
1	0.997921	1.02787	0.999998	0.95264	0.998116	1	0.996071	2.44216	0.999038	0.982539	0.997005	1	1	4.78726	1	1.00012	0.999999	1	1	5.06366	1	0.999621	1	Junb-b9	5	Junb	b9
1	0.990771	1.26207	0.999996	1.22254	0.987917	1	0.984977	1.29302	1.00015	1.03949	0.989049	1	0.999996	1.69618	0.999997	1.00024	1.00001	1	0.999996	1.60127	0.999998	1.003	1	Ddx5-b9	4	Ddx5	b9
1	0.996642	1.45348	1	0.961839	0.985513	1	0.985496	1.32332	0.996036	0.905005	0.998478	1	1	1.98245	1	1.00044	1	1	1	1.92522	1	0.998882	0.999999	Srsf5-b9	3	Srsf5	b9
1	0.995366	1.02636	0.999997	1.04678	0.996958	1	0.999449	2.03437	0.997946	0.987415	1.0007	1	0.999999	2.50045	0.999999	0.999961	1	1	0.999999	2.79307	0.999999	0.999556	1	Irf4-b9	3	Irf4	b9
1	0.996575	1.02105	1	0.927332	0.997922	1	1.00543	1.02843	0.996532	0.954272	0.998559	1	0.999999	2.88811	0.999999	1.00006	1	1	1	3.42748	1	1.00024	1	Cd83-b9	6	Cd83	b9
1	0.997396	1.26608	0.999996	1.06826	1.00083	1	1.01443	1.30384	0.998219	0.95603	1.00854	1	1	1.65283	0.999999	1.00073	1	1	1	1.30896	1	1.00074	1	Lcp1-b9	4	Lcp1	b9
1	1.00995	1.22758	1	1.05844	1.00122	1	1.00855	1.07691	1.00832	0.988155	0.988973	1	1.00001	1.44215	1.00001	1.00002	1	1	1.00001	1.25777	1.00001	0.998543	1.00001	H2-Ab1-b9	4	H2-Ab1	b9
1	0.999288	1.0077	0.999999	0.967281	0.998003	1	0.998283	2.70208	1.00012	1.00624	0.999922	1	1	2.22015	0.999999	0.999883	1	1	0.999999	4.05101	1	1.0003	1	Cd69-b9	6	Cd69	b9
1	1.00427	1.00905	1	4.12009	1.00273	1	1.01026	1.06372	1.00322	0.991506	0.999128	1	0.999998	0.812865	0.999999	0.99979	0.999999	1	1	0.965465	0.999999	0.999471	0.999999	Mlx-b9	1	Mlx	b9
1	1.29575	1.02863	1	1.17316	1.00441	1	0.995374	1.00873	0.998597	2.34672	1.00338	1	1	0.953064	1	1.00001	1	1	0.999998	0.988251	1	1.00136	0.999999	Kmo-b9	1	Kmo	b9
1	1.00376	1.0053	1	1.04377	1.00927	1	0.998386	1.00074	1.00187	4.10574	1.00138	1	1	0.941315	0.999999	0.999923	1	1	0.999999	0.981562	1	1.00031	1	Gm5914-b9	1	Gm5914	b9
1	1.02215	1.5285	1	1.22843	2.80963	1	0.994414	1.24197	1.00427	1.53885	1.01004	1	1	1.02457	1	0.999993	1	1	0.999999	1.12509	1	1.00156	1	Fus-b9	1	Fus	b9
1	0.995247	0.994343	1	1.03783	6.12755	1	0.99976	1.01002	1.00044	1.00331	1.00017	1	1	1.02738	1	1.00008	1	1	1	1.0064	1	1.00032	1	Hist1h3e-b9	9	Hist1h3e	b9
1	2.61885	1	1	1	1	1	1	1	1.00711	1	1	1	1	1	1	0.999999	1	1	0.999999	1	1	1	1	Gm15674-e1	1	Gm15674	e1
1	0.431696	0.999996	0.999998	0.999999	1	1	0.999998	0.999995	0.804974	1	1	1	1	0.999997	1	1	1	1	0.999997	0.999994	0.999989	1	1	Mxd4-e1	1	Mxd4	e1
1	0.323414	0.999998	1	1	1	1	1	0.999998	0.973344	1	1	1	1	0.999998	0.999999	1	1	1	0.999996	0.999997	0.999993	1	0.999999	Ptms-e1	1	Ptms	e1
1	1.31435	0.999996	1	0.999992	0.999995	1	1.25525	1.00002	0.993439	0.999996	0.999998	1	1.00001	1	1	1	1	1	1.00001	0.583794	0.999995	1.00001	1	Btg1-e1	1	Btg1	e1
1	0.532077	0.999996	1	1	0.999998	1	0.571995	1	0.955823	1	0.999998	1	0.546084	0.999996	0.999997	1	0.999999	1	0.99999	0.391301	0.999993	1	1	Hnrnpa0-e1	1	Hnrnpa0	e1
1	1.8432	1	1	1	1	1	0.99999	1	1.07031	1	1	1	0.999998	1	1	0.999997	1	1	1	0.999997	1	0.999996	1	Cab39l-e1	1	Cab39l	e1
1	0.964911	0.999998	0.999999	1	1	1	0.999998	0.999999	0.99734	1	1	1	0.262486	0.999998	0.999997	0.999994	0.999998	1	0.999998	0.999998	1	0.999996	0.999998	Myadm-e1	1	Myadm	e1
1	1.93999	1	0.999995	0.999996	0.999999	1	1	0.999999	0.199934	0.999997	0.999999	1	2.34376	0.999999	0.999999	0.999997	1	1	6.17732	0.999999	0.999996	0.999998	0.999999	Nrgn-e1	12	Nrgn	e1
1	2.03828	1	0.999998	1	0.999999	1	1.66397	0.999999	0.984726	0.999998	1	1	1	0.999999	0.999998	0.999997	1	1	5.51672	0.999998	0.999994	0.999999	0.999999	Ctla2a-e1	12	Ctla2a	e1
1	0.994335	1	1.00001	1	1	1	0.999998	1	2.13249	1	1	1	0.999999	0.999999	1	1	1	1	0.999997	0.999999	1	1	0.999999	Hypk-e1	1	Hypk	e1
1	0.730936	0.999996	0.999997	0.999999	0.999999	1	0.999998	0.999999	0.484985	1	1	1	1	0.999998	0.999996	1	0.999999	1	0.999998	0.999996	0.413364	1	1	Cnot2-e1	1	Cnot2	e1
1	0.971832	0.999999	1	1	0.999999	1	1	0.999999	0.977291	1	1	1	1	0.999999	0.999999	1	1	1	0.999999	0.999996	0.174722	1	1	Plcl1-e1	1	Plcl1	e1
1	1.02619	0.999972	1	0.999998	1	1	0.999998	0.999996	1.16215	0.999997	0.999997	1	0.833878	1.00001	1	0.999986	0.999994	1	0.999997	0.999996	1.45687	0.734382	1	Eef1b2-e1	1	Eef1b2	e1
1	0.971242	0.999999	1	1	1	1	1	0.999999	0.988205	1	1	1	1	0.999998	1	1	1	1	1	0.999995	0.185639	1	1	Ramp1-e1	1	Ramp1	e1
1	0.93354	0.999999	1	0.999999	1	1	1	0.999999	0.96454	1	1	1	0.999999	0.999998	0.999998	1	1	1	0.999998	0.145484	0.296768	1.00001	1	Stx6-e1	1	Stx6	e1
1	0.955801	0.999999	0.999999	1	1	1	1	0.999999	0.946403	1	0.999999	1	1	0.999999	0.999997	1	1	1	1	0.999995	0.411689	1	1	Soat1-e1	1	Soat1	e1
1	0.79056	0.999994	0.999989	0.999999	0.999996	1	0.999996	0.999993	0.789436	1	0.999997	1	1	0.999998	0.999998	1	1	1	0.999999	0.999993	0.523662	1	1	Prrc2c-e1	1	Prrc2c	e1
1	1.12494	0.999999	1	1	1	1	1	1	1.0252	0.999999	1	1	0.999999	1	1	1	0.999999	1	1	0.999999	1.99433	0.999999	1	Fcgr2b-e1	1	Fcgr2b	e1
1	0.968365	1	1	1	1	1	0.999999	1	0.970833	1	0.999999	1	1	0.999997	1	1	1	1	0.999998	0.999999	0.372672	0.999999	1	Prkcq-e1	1	Prkcq	e1
1	0.983873	0.999999	1	1	1	1	1	0.999999	0.99082	1	1	1	1	0.999998	1	1.00001	1	1	1	0.999997	0.167418	1	1	Plxdc2-e1	1	Plxdc2	e1
1	0.717495	0.371228	1	1	1	1	1	0.999995	0.950733	0.999999	1	1	0.999975	0.999996	0.999998	0.999997	1	1	0.999998	0.207447	0.514989	0.999999	1	Pip4k2a-e1	9	Pip4k2a	e1
1	0.911583	0.999992	1.00001	0.999991	1.00001	1	0.999999	0.999993	0.906076	1	1	1	1.00001	1	1	1	1	1	1	0.999989	0.636086	0.999998	0.999996	Rbm39-e1	1	Rbm39	e1
1	0.982888	0.999997	1.00001	0.999995	1	1	0.999997	0.999996	1.12379	0.999992	0.999983	1	0.999986	1	1.00001	0.999994	0.999997	1	0.999995	0.624055	1.39694	0.999993	0.999998	Atp5e-e1	1	Atp5e	e1
1	0.977651	0.999999	1	1	1	1	1	0.999999	0.989655	1	1	1	1	0.999998	0.999998	1.00001	1	1	0.999998	0.999995	0.210852	1	1	Rorc-e1	1	Rorc	e1
1	0.701696	1	1.00001	1.33005	1.00001	1	0.999993	1	1.08545	1.00001	1	1	0.582087	1	1.00001	1.00001	1	1	0.999993	0.999999	1.63928	1.713	1	Gm11808-e1	1	Gm11808	e1
1	0.947184	0.999998	1	1	1	1	1	0.999999	0.974866	1	0.999999	1	1	0.999997	0.999999	1	1	1	0.999999	0.198064	0.373681	1	1	Trp53inp1-e1	1	Trp53inp1	e1
1	0.97985	0.999999	1	1	1	1	1	0.999999	0.980187	1	1	1	0.999999	0.999999	1	1	1	1	0.999999	0.999997	0.167744	1	1	Wdr78-e1	1	Wdr78	e1
1	0.953075	0.999998	0.999999	1	1	1	1	0.999998	0.967928	1	1	1	1	0.999998	0.999999	1	1	1	1	0.999995	0.404593	1	0.999999	Tapt1-e1	1	Tapt1	e1
1	0.957596	0.999997	1	0.999996	0.999998	1	1	0.999999	0.949296	1	0.999999	1	1	0.999997	0.999999	1	1	1	1	0.362684	0.484369	1.00001	0.999997	Rhoh-e1	1	Rhoh	e1
1	0.932922	0.999999	0.999999	1	1	1	1	0.999998	0.962074	1	0.999999	1	1	0.999998	0.999999	1	1	1	1	0.0264894	0.375126	1	1	Dck-e1	9	Dck	e1
1	0.788938	0.999997	0.999998	1	0.999999	1	1	1	0.725149	0.999997	0.999999	1	1	0.999999	0.999999	0.999998	1	1	0.999999	0.370769	0.479982	0.999998	0.999999	Zfp644-e1	1	Zfp644	e1
1	0.804806	0.999997	1	1.00001	1	1	1	0.999997	0.978181	1	1	1	1	0.999998	1	1.00001	0.999999	1	0.999997	0.999993	0.531297	1.00001	0.999999	Tsc22d4-e1	1	Tsc22d4	e1
1	0.436534	0.999998	1	1	0.999999	1	1	0.999997	0.941342	1	1	1	1	0.999999	0.999999	1	1	1	0.999999	0.999995	0.257325	0.999999	0.999998	Mad1l1-e1	1	Mad1l1	e1
1	1.20412	1	0.999999	1	1	1	1	0.999998	1.03647	1	1	1	1	1	1	0.999998	0.999999	1	1	0.999999	2.38235	1	1	Irf5-e1	1	Irf5	e1
1	0.905755	0.999991	0.999983	0.999998	0.999994	1	1	0.99999	0.798029	1.00001	0.999997	1	1	0.999995	0.999992	1.00001	1	1	1	0.233865	0.709516	0.99997	0.999999	Hnrnpa2b1-e1	1	Hnrnpa2b1	e1
1	0.981096	0.999999	1	1	1	1	1	0.999999	0.984148	1	1	1	1	0.999998	1	1	1	1	1	0.00945603	0.292799	1	1	Cd8b1-e1	9	Cd8b1	e1
1	0.979032	0.999999	1	1	1	1	1	0.999999	0.984674	1	1	1	1	0.999998	0.999999	1	1	1	1	0.999995	0.224903	1	1	Cd8a-e1	1	Cd8a	e1
1	0.959588	0.999999	1	1	1	1	1	0.999999	0.974702	1	1	1	0.999997	0.999999	1	1	1	1	1	0.166708	0.382432	1.00001	1	Rmnd5a-e1	1	Rmnd5a	e1
1	1.05824	0.999999	0.999998	1	1	1	0.999999	0.999996	1.06074	1	1	1	0.999996	1	0.999998	0.999997	0.999998	1	0.999999	1	1.82752	0.999995	0.999999	Capg-e1	1	Capg	e1
1	0.979298	0.999999	0.999997	1	1	1	1	1	0.980475	1	1	1	1	0.999998	0.999999	1.00001	1	1	0.999999	0.999996	0.243384	1	1	Cd4-e1	1	Cd4	e1
1	0.96325	0.999999	1	1	1	1	1	0.999999	0.985011	1	1	1	1	0.999997	1	1.00001	1	1	0.999999	0.0582258	0.294119	1	0.999999	Cd27-e1	9	Cd27	e1
1	0.980519	0.999999	1	0.999999	1	1	1	0.999999	0.987547	1	1	1	1	0.999997	1	1	1	1	1	0.0151935	0.209385	1	1	Ldhb-e1	9	Ldhb	e1
1	0.985853	0.999999	1	1	1	1	1	1	1.01454	1	1	1	0.999995	1	0.999998	1	0.999999	1	0.999998	1	2.08941	0.999997	1	Zbtb32-e1	1	Zbtb32	e1
1	0.969013	0.999999	1	1	1	1	1	1	0.985724	1	1	1	0.999992	0.999997	0.999998	1	1	1	0.999999	0.0237475	0.169801	1	0.999999	Ntrk3-e1	9	Ntrk3	e1
1	1.03341	0.999998	0.999999	0.999997	1	1	1	0.999999	0.988374	0.999999	0.999999	1	0.999998	1	0.999989	0.999998	1	1	1	1	1.68543	0.999998	1	Ctsc-e1	1	Ctsc	e1
1	0.97854	0.999999	1	1	1	1	1	0.999999	0.99467	1	1	1	1	0.999998	0.999999	1	1	1	1	0.999995	0.203138	1	1	Aqp11-e1	1	Aqp11	e1
1	1.02667	1	1.00001	1.00001	1	1	0.999997	0.999998	1.41207	1.00001	1	1	0.999993	1	1	0.999997	0.999999	1	0.999999	1	2.05403	0.999999	1	Bola2-e1	1	Bola2	e1
1	0.972757	0.999999	1	1	1	1	1	0.999999	0.965937	1	0.999999	1	1	0.999998	1	1	1	1	0.999999	0.999996	0.377293	1.00001	1	Saraf-e1	1	Saraf	e1
1	0.608441	0.999998	1	1	1	1	0.999999	0.999999	0.666676	1	0.999999	1	1	0.999999	1	1	1	1	0.999998	0.999996	0.413487	1	0.999999	Ripor1-e1	1	Ripor1	e1
1	1.06089	0.999995	1	1	1.00006	1	0.999999	0.999994	1.07934	1	0.999999	1	0.999988	1.25989	1	0.999999	0.999996	1	0.999997	0.999999	1.34499	0.999995	1.00001	Eef1a1-e1	1	Eef1a1	e1
1	0.976805	0.999998	1	1	1	1	1	1	0.988454	1	1	1	1	0.999997	0.999999	1	1	1	0.999998	0.999995	0.258556	0.999999	0.999999	Slc9a9-e1	1	Slc9a9	e1
1	0.959718	0.999998	0.999998	1	1	1	1	0.999999	0.972016	1	1	1	1	0.999997	0.999998	1	1	1	0.999999	0.999994	0.43271	1	0.999999	Xrn1-e1	1	Xrn1	e1
1	0.986067	0.999999	1	1	1	1	1	0.999999	0.992274	1	1	1	1	0.999997	1	1	1	1	1	0.00259986	0.208644	1	1	Arpp21-e1	9	Arpp21	e1
1	0.982488	0.999999	1	1	1	1	1	0.999999	0.988925	1	1	1	1	0.999997	1	1	1	1	0.999999	0.999995	0.250794	1	0.999999	Ccr9-e1	1	Ccr9	e1
1	0.971509	0.999999	1	1	1	1	1	0.999999	0.986629	1	1	1	1	0.999998	0.999999	1	1	1	1	0.0166002	0.265432	1	0.999999	Myb-e1	9	Myb	e1
1	0.977089	0.999999	1	1	1	1	1	0.999999	0.983481	1	1	1	1	0.999997	1	0.999992	1.98341	1	1	0.0457999	0.278205	0.999998	1	Themis-e1	9	Themis	e1
1	0.913821	0.999997	0.999999	1.00001	0.999997	1	1	0.999994	0.910775	1.00001	1	1	1	0.999993	0.999996	1.00001	1	1	0.999997	0.265532	0.642735	1	0.999999	Tle5-e1	1	Tle5	e1
1	0.531275	0.999998	1	1	0.999998	1	1	0.999999	0.986183	1	1	1	1	0.999998	0.999999	1	1	1	1	0.999996	0.355486	1	1	Patz1-e1	1	Patz1	e1
1	0.966455	1	1	1	1	1	1	0.999999	0.982608	1	1	1	1.00001	0.999998	0.999999	1.00001	1	1	1	0.0605541	0.249099	1	1	Nsg2-e1	9	Nsg2	e1
1	0.919109	0.999999	1	0.999999	1	1	1	0.999999	0.984836	1.00001	1	1	0.999992	0.999998	0.999998	1	1	1	1	0.999997	0.401146	1	0.999999	Cnot6-e1	1	Cnot6	e1
1	0.879479	0.999998	0.999999	0.999997	1	1	0.999999	0.999997	0.941451	1	0.999998	1	0.999975	0.999998	0.999997	1	0.999999	1	0.999998	0.213734	0.468656	1.00001	1	Ppp2ca-e1	1	Ppp2ca	e1
1	0.972067	0.999998	1	1	1	1	1	0.999999	0.948311	1.00001	1	1	1	0.999996	0.999996	0.999999	1	1	0.999996	0.999987	0.602635	0.999998	1	Ncor1-e1	1	Ncor1	e1
1	0.976505	0.999999	1	1	1	1	1	0.999999	0.985703	1	1	1	1	0.999997	0.999999	1	1	1	0.999999	0.999997	0.302517	1	0.999998	Bcl11b-e1	1	Bcl11b	e1
1	0.979829	0.999999	1	1	1	1	1	0.999999	0.990865	1	1	1	1	0.999996	1	1	1	1	1	0.0111725	0.246234	1	0.999999	2610307P16Rik-e1	9	2610307P16Rik	e1
1	0.97655	0.999999	0.999999	1	1	1	1	0.999999	0.987379	1	1	1	1	0.999998	0.999998	1	1	1	0.999999	0.0170164	0.207103	1	0.999999	Sox4-e1	9	Sox4	e1
1	1.03962	0.999999	0.999999	1.00001	1	1	1.00001	0.999998	0.938179	1.00001	1	1	1.00001	0.999999	0.999998	1.2604	1	1	1	0.549346	0.652961	1.00001	0.999999	Hnrnpk-e1	1	Hnrnpk	e1
1	0.946371	0.999998	1	1	1	1	1	0.999998	0.970882	1	1	1	1	0.999998	1	1	1	1	0.999999	0.999994	0.311126	1	1	Ssbp2-e1	1	Ssbp2	e1
1	1.55456	1	1	1	1	1	1	1	1.05389	0.999998	1	1	1	1	1	0.999999	0.999999	1	1	1	2.90675	1	1	Cd180-e1	1	Cd180	e1
1	0.978719	0.999999	1	1	1	1	1	0.999999	0.986508	1	1	1	0.999999	0.999998	0.999998	0.999999	1	1	0.999999	0.999996	0.160447	1	0.999999	Colq-e1	1	Colq	e1
1	0.938712	0.999999	1	1	1	1	1	0.999999	0.966356	1	1	1	1	0.999998	0.999999	1	0.999999	1	1	0.999999	0.361569	1	1	Rcbtb2-e1	1	Rcbtb2	e1
1	0.941035	0.999998	1	1	0.999999	1	1.00001	0.999999	0.979376	0.999996	0.999999	1	1	0.999998	1	1	1	1	1.00001	0.999992	0.462051	1.00001	1	Dnajc3-e1	1	Dnajc3	e1
1	0.967059	0.999998	1	0.999998	0.999999	1	0.999996	0.999999	0.996555	1	1	1	0.999998	0.999998	1	0.999999	1	1	0.999996	0.999998	0.5394	0.999997	0.999999	Mbnl2-e1	1	Mbnl2	e1
1	0.970365	1	1	1	1	1	1	1	0.96814	1	0.999999	1	1	0.395305	0.999999	0.999999	1	1	0.999999	0.999997	0.306954	1	0.999999	Fyb-e1	1	Fyb	e1
1	0.970527	1	1	1	1	1	1	0.999999	0.986343	1	1	1	1	0.999998	1	1.00001	1	1	1	0.0222022	0.294864	1.8184	1	Xrcc6-e1	9	Xrcc6	e1
1	1.15702	0.999999	1.00001	0.999997	1	1	1	0.999993	1.18508	1	0.999998	1	0.999997	1	1	0.99999	0.99999	1	1.00001	0.999996	1.36227	0.999997	0.999999	Pfdn5-e1	1	Pfdn5	e1
1	1.08456	1	1	1	1	1	0.999998	1	1.04276	0.999999	1	1	1	1	1	1	1	1	1	1	2.42434	1	1	2010309G21Rik-e1	1	2010309G21Rik	e1
1	0.955165	1	1	1	0.999999	1	1	1	0.978874	1	0.999999	1	1	0.999998	0.999999	1	1	1	1	0.999995	0.159241	1.00001	1	Trat1-e1	1	Trat1	e1
1	0.930235	0.999999	1	1	0.999999	1	1	1	0.954312	1	1	1	1.00001	0.13015	0.999999	1	1	1	0.999999	0.999994	0.376052	1	0.999999	Nrip1-e1	1	Nrip1	e1
1	0.97395	0.999999	1	1	1	1	1	1	0.986279	1	1	1	1	0.999998	0.999998	1.8028	1	1	1	0.999997	0.297953	1.97549	0.999999	Prrt1-e1	1	Prrt1	e1
1	0.930949	0.999998	0.999999	1	1	1	1	0.999998	0.954854	1	1	1	1.00001	0.999998	1	1	1	1	0.999999	0.999996	0.400595	1.00001	1	Gtf2h4-e1	1	Gtf2h4	e1
1	0.949345	0.999998	1	0.999996	1	1	1	0.999997	0.975942	1	0.999999	1	1	0.999996	0.999999	1	0.999997	1	0.999999	0.999993	0.280862	1.00001	0.999999	Satb1-e1	1	Satb1	e1
1	0.824246	0.999995	1	0.999999	0.999999	1	0.999998	0.999997	0.917071	1	0.999999	1	1	0.999997	1	0.999999	1	1	0.999998	0.497777	0.597377	0.999999	1	Birc6-e1	1	Birc6	e1
1	0.522275	0.999998	1	1	1	1	1	0.999999	0.956839	1	1	1	0.999998	0.999998	0.999999	1	0.999999	1	0.999999	0.999996	0.336654	1	1	Atl2-e1	1	Atl2	e1
1	0.97854	0.999999	1	1	1	1	1	0.999999	0.983755	1	1	1	1	0.999997	0.999999	1	1	1	0.999999	0.999997	0.214893	1	1	Camk4-e1	1	Camk4	e1
1	0.961377	0.999999	1	1	1	1	1	0.999999	0.970004	1	1	1	1	0.184972	0.999999	1	1	1	1	0.999994	0.260308	1	0.999999	Ap3s1-e1	1	Ap3s1	e1
1	0.920643	0.999998	0.999999	1	1	1	0.999998	0.999998	0.974331	1	1	1	1	0.999997	0.999998	1	1	1	0.999999	0.999994	0.304589	1.00001	0.999998	Ldlrad4-e1	1	Ldlrad4	e1
1	0.984947	0.999997	0.999996	1.00001	1	1	1	0.999996	0.987211	1.00001	0.999999	1	1.00002	1	0.999993	1.00002	1	1	1	0.999996	0.773001	1	0.999999	Cfl1-e1	1	Cfl1	e1
1	1.09425	0.999986	1.00001	0.999985	0.999995	1	0.999999	0.999989	1.20994	0.999991	0.999996	1	0.999994	1.00001	1.00001	0.771365	0.999993	1	1	0.999998	1.4242	0.999992	1	Fau-e1	1	Fau	e1
1	0.949064	0.999997	0.999999	1	1	1	1	1	0.941406	1	0.999999	1	1	0.999998	0.999998	0.999998	1	1	1	0.226802	0.479742	1	0.999998	Rtn3-e1	1	Rtn3	e1
1	0.968223	0.999999	1	1	1	1	1	1	0.971448	1	1	1	1	0.999999	0.999999	1	1	1	1	0.999996	0.26983	1	0.999999	Fas-e1	1	Fas	e1
1	0.973932	0.999999	1	1	1	1	1	1	0.974988	1	1	1	0.999998	0.999999	0.999998	0.999996	1	1	0.999996	0.999996	0.320633	0.999998	0.999999	Scd2-e1	1	Scd2	e1
1	0.974129	0.999999	1	1	1	1	0.999994	1	0.97505	1	1	1	1	0.999998	0.999999	1	1	1	0.999999	0.0478676	0.263879	1	1	Sh2d1a-e1	9	Sh2d1a	e1
1	1.06738	0.999993	1	1.42691	1.41375	1	1	0.999997	1.07692	1.24846	1.00001	1	0.999992	1	0.999995	1.00001	1	1	0.999996	0.999996	1.00001	1.00001	1	Eef2-e1	1	Eef2	e1
1	1.2955	1	1.2557	2.10669	1	1	1	1	1.4486	1.70188	1.00001	1	1.00001	1.00001	1	1.00001	1	1	0.999999	0.999997	1.00001	1.00001	1	Rbm3-e1	1	Rbm3	e1
1	0.981037	0.999999	0.999995	3.45208	1	1	0.999999	1	0.982726	1	1	1	0.999997	0.999999	0.999998	1	1	1	0.999998	0.999999	0.999996	1	1	Gm21887-e1	1	Gm21887	e1
1	1.00646	1	1	1	1	1	0.999999	1	1.00579	4.62874	1	1	0.999999	1	1	1	1	1	0.999998	0.999999	0.999997	0.999999	1	Nab2-e1	1	Nab2	e1
1	0.544715	0.999997	0.999993	0.999995	0.999998	1	0.412802	0.999997	0.534804	0.409553	0.999998	1	0.999998	0.999999	0.999997	0.215568	0.999999	1	0.999995	1	0.999998	0.189876	0.999999	Ifi27l2a-e1	2	Ifi27l2a	e1
1	0.974178	0.999997	0.999997	1	1	1	0.999996	0.999996	1.00004	1	1	1	0.999993	0.999999	0.675949	0.999994	0.999997	1	0.999995	0.999999	1	0.445692	0.999999	Tagln2-e1	1	Tagln2	e1
1	0.969403	0.999996	0.999998	1	1	1	0.999997	0.999996	0.997563	1	1	1	0.999996	0.999997	0.999996	0.999995	0.999997	1	0.999997	0.999998	1	0.306129	1	Vim-e1	1	Vim	e1
1	1.03049	1	0.999998	1.00001	1	1	1	1	0.96344	1.58425	1	1	0.999999	1	0.999997	1.00001	1	1	1	1	0.999994	2.54959	1	Afm-e1	1	Afm	e1
1	0.705144	1	1	1.00001	1.00002	1	0.999995	1	1.06732	1.46739	0.999999	1	0.499659	1	1.00001	1.4115	0.999999	1	0.999994	0.999999	1.42775	2.0371	1	Uba52-e1	1	Uba52	e1
1	0.880595	0.999998	1	1	1	1	1	1	0.965717	1	1	1	1	0.999999	1	1	1	1	1	0.999996	0.999993	2.20773	1	Ddit4-e1	1	Ddit4	e1
1	0.972561	0.999995	0.999995	0.999998	1	1	0.999991	0.999993	1.02613	0.999989	0.999996	1	0.999989	0.999999	0.999997	0.999993	0.999997	1	0.999996	0.999995	1.00001	0.481592	0.999998	Calm1-e1	1	Calm1	e1
1	0.962251	0.999998	0.999999	1	1	1	0.999996	0.999997	1.0286	1	1	1	0.457557	0.999999	0.999997	0.999995	0.999998	1	0.999997	1	0.999997	0.376549	1	Crip1-e1	1	Crip1	e1
1	0.973202	0.999999	1	1	1	1	1	1	0.983556	1	1	1	0.999999	1	0.999999	1.00001	1	1	0.999997	0.999999	0.999993	3.3491	0.999999	Hist1h1d-e1	1	Hist1h1d	e1
1	0.977878	2.03749	1	1	1	1	0.999999	1.00001	1.03486	1.00001	1	1	1	1	1.33596	1.25903	1	1	1	2.03359	1.00001	1.62905	1	Isca1-e1	4	Isca1	e1
1	0.94806	0.999999	1	1	1	1	1	0.999998	0.980577	1	0.999999	1	1.00001	1	0.999998	1.00001	1	1	0.999999	0.999996	0.393168	2.29315	0.999999	Socs1-e1	1	Socs1	e1
1	1.03082	1	1	0.999999	1	1	0.999998	0.999998	1.56204	1	1	1	0.999997	1	0.999998	0.999996	0.999997	1	0.999998	0.999998	1.00001	0.327996	1	Mzb1-e1	1	Mzb1	e1
1	1.01443	1.00001	0.999991	0.999994	1	1	1	1	0.911164	1	0.999999	1	1.30749	1	1	1.00001	1	1	1.1708	1.63952	0.999987	1.52106	1.00001	Fech-e1	4	Fech	e1
1	2.81346	1.25928	1	0.933941	0.962274	1	1	0.985293	0.999021	0.954973	0.997345	1	1	0.968583	0.999997	0.932783	0.935454	1	0.999998	1.00001	1.00245	0.72746	0.780533	Stk17b-τ14	1	Stk17b	τ14
1	8.14814	1.03251	1	0.991492	0.998734	1	1	1.00642	0.999881	0.991791	0.99951	1	1	1.02036	1	1.01088	0.99736	1	1	1	1.03133	1.01471	1.00087	Plekhm3-τ14	17	Plekhm3	τ14
1	2.51499	1.90737	1.00001	0.967053	0.948617	1	1	1.02283	1.00006	0.99758	0.996998	1	0.999994	0.69998	0.999997	1.07437	0.965088	1	0.999999	1.00001	1.02863	1.0186	0.968991	Sp100-τ14	1	Sp100	τ14
1	3.95838	0.974346	1	0.981018	0.990851	1	1	0.995309	1.00045	0.995964	0.997998	1	1	0.923127	0.999998	0.978759	0.968934	1	0.999999	0.999997	0.999785	0.989919	0.982376	Bcl2-τ14	1	Bcl2	τ14
1	1.8897	2.78085	1	0.763421	0.991047	1	1.00001	1.01583	0.997577	0.9889	1.00497	1	1	1.32926	1	1.02971	1.04081	1	0.999974	1.9535	1.02822	0.956709	0.972377	Actr3-τ14	3	Actr3	τ14
1	2.8889	0.995225	1	1.01394	0.995064	1	1	0.988144	0.999768	1.00308	1.00237	1	1	0.965967	1	1.01323	0.98443	1	1	0.999996	1.03206	1.04786	0.990934	Sell-τ14	1	Sell	τ14
1	6.51204	8.39854	0.999999	1.00018	0.990139	1	1	0.996543	1.00012	0.99735	0.999875	1	1	1.14822	1	0.986758	0.999728	1	1	3.76934	1.01102	0.998935	1.0004	Aim2-τ14	3	Aim2	τ14
1	5.08651	0.902267	1	0.994708	0.988269	1	1	1.02046	1.00026	0.996162	0.998331	1	1	1.13881	1	0.999258	0.98448	1	1	0.999998	2.11629	0.990826	0.97436	Ptprj-τ14	1	Ptprj	τ14
1	16.6781	1.45036	1	0.996444	0.997576	1	1	1.00444	0.999955	0.998367	0.99978	1	1	13.2162	1	0.998331	0.996928	1	1	1	1.02156	0.998831	0.997854	Spi1-τ14	17	Spi1	τ14
1	22.7936	40.9335	1	0.998841	0.999212	1	1	1.01218	0.999982	0.999333	0.999927	1	1	21.5756	1	0.997332	0.99839	1	1	18.12	1.00542	0.997976	0.997547	Lmo2-τ14	18	Lmo2	τ14
1	2.18688	1.20397	1	0.97642	1.04039	1	1	2.91906	1.00037	0.987231	1.00045	1	1.00001	1.29353	1	0.96954	1.00919	1	1	1	1.03494	0.984464	1.03129	Snx5-τ14	4	Snx5	τ14
1	2.71404	8.60319	1	0.989132	1.01479	1	2.25965	1.02084	1.0007	0.988515	0.998655	1	1	4.6424	1	0.991538	0.990933	1	1	1.98912	2.0902	0.967919	0.987338	Pkig-τ14	5	Pkig	τ14
1	30.596	0.996399	1	0.999075	0.999358	1	1	1.0068	1.00005	0.99943	0.999946	1	1	1.01504	1	0.99934	0.999567	1	1	1	1.00254	1.00117	0.999324	Sdc4-τ14	17	Sdc4	τ14
1	15.6982	12.5465	1	0.989854	0.993351	1	7.36513	1.0138	1.00017	0.99226	0.999442	1	1	9.36166	0.999999	0.973854	0.985206	1	1	5.95705	4.277	0.976692	0.973788	Cd53-τ14	17	Cd53	τ14
1	3.10282	1.15384	1	1.01096	1.0108	1	1.65681	1.04164	1.0001	0.99012	1.00087	1	1	1.17288	1	0.929447	0.979415	1	1	0.999999	1.23258	0.977933	0.954453	Camk2d-τ14	1	Camk2d	τ14
1	5.61358	3.26032	1	0.97804	0.986032	1	2.40478	1.0112	1.00054	0.989504	0.999472	1	0.999999	1.17029	0.999998	0.990273	0.416085	1	1	1	1.03601	0.968366	0.976376	Ppp3ca-τ14	12	Ppp3ca	τ14
1	20.8125	1.06204	1	0.996914	1.00081	1	1	1.00468	1.00003	0.998629	0.999812	1	0.999999	1.11479	1	0.993579	0.998259	1	1	4.43778	0.998243	1.00147	0.995852	Coro2a-τ14	17	Coro2a	τ14
1	2.26429	0.987168	1	0.998586	0.968805	1	0.99999	0.985656	1.00018	0.976522	0.999676	1	0.999989	0.972076	0.999998	0.983856	0.733228	1	0.999999	0.237466	0.993403	0.988827	0.882588	Macf1-τ14	1	Macf1	τ14
1	7.03646	2.66204	1	0.988936	0.997275	1	1	10.8778	1.00001	1.00813	0.999528	1	1	7.42192	1	0.998031	0.997299	1	1	5.00846	1.01691	0.998129	0.988061	Tmem243-τ14	10	Tmem243	τ14
1	10.0108	1.16605	1	0.997398	0.992563	1	1	16.0931	0.999841	0.999971	1.00011	1	1	7.22177	1	1.00148	0.990799	1	1	1	1.00506	1.01067	1.00069	Hvcn1-τ14	17	Hvcn1	τ14
1	10.7517	0.978812	1	1.00839	0.997031	1	1	1.00372	0.999968	0.997537	0.999585	1	1	1.10728	1	0.983853	0.989212	1	1	1	1.00101	0.976611	0.992484	Lncpint-τ14	17	Lncpint	τ14
1	3.02922	0.949398	1	0.998247	1.00168	1	1.00001	1.00924	1.00087	0.979474	0.997769	1	1	1.99732	0.999999	0.926783	0.975146	1	0.999995	1	1.03904	0.929924	1.00533	Pdia4-τ14	4	Pdia4	τ14
1	2.56788	3.38476	1	1.02061	0.996802	1	1.44387	1.03845	0.999963	1.01876	0.998344	1	0.999994	1.12591	1	0.984979	0.96987	1	0.999999	1.00001	0.986455	1.02265	0.963841	Gimap1-τ14	4	Gimap1	τ14
1	7.2061	15.6697	1	0.990913	1.00086	1	1	1.01468	1.00023	1.00425	0.999412	1	1	1.17013	1	1.00298	1.00026	1	1	3.73784	1.03642	0.985353	0.994679	Gimap5-τ14	3	Gimap5	τ14
1	2.26786	2.84907	1	1.0262	1.01839	1	1.00001	1.0091	0.998609	0.978142	1.00034	1	1.00001	2.56134	1	1.06753	1.11388	1	1	2.73832	1.07503	1.27469	1.02086	Ptpn6-τ14	3	Ptpn6	τ14
1	3.72024	1.13848	1	0.990694	0.973912	1	1	1.00405	1.0003	1.00336	0.998425	1	1	1.06354	0.999999	1.01546	0.992728	1	1	0.999999	1.0308	1.00121	1.00166	Clec2d-τ14	1	Clec2d	τ14
1	16.5734	1.06331	1	1.00595	1.01014	1	1	0.998638	1.00006	1.00155	1.00127	1	1	1.00038	1	0.994238	0.999292	1	1	1	1.00022	0.989136	0.996267	Klk8-τ14	17	Klk8	τ14
1	3.0988	3.26379	1	0.976721	0.98046	1	1.79074	0.992432	1.00071	0.993733	0.99581	1	1	1.33964	1	0.913331	0.956797	1	1	1	1.009	0.962978	0.940143	Fchsd2-τ14	4	Fchsd2	τ14
1	7.97822	21.1727	1	1.00569	1.00304	1	8.38594	14.8368	1.00009	1.01045	1.0003	1	1	6.22452	1	0.993975	0.995191	1	1	6.33654	2.39722	0.98034	0.988291	Swap70-τ14	5	Swap70	τ14
1	3.12594	1.12895	1	1.0209	1.02487	1	1.00001	0.994758	1.00041	0.99082	0.998549	1	1.00001	0.847295	0.999998	1.00912	0.974841	1	1.00001	1	0.976104	0.958602	0.996109	Ypel3-τ14	1	Ypel3	τ14
1	2.3817	1.13991	1	1.0462	0.961777	1	1	1.0191	1.00031	1.01896	0.995793	1	1.00001	1.09384	1	1.38571	0.98626	1	1	1.00001	1.67131	1.55338	0.929773	Lsp1-τ14	1	Lsp1	τ14
1	2.32434	0.78838	1.00001	0.522881	1.00242	1	1	0.995151	1.00004	0.968326	0.996162	1	0.999999	0.879222	1	0.901717	0.734424	1	0.999999	0.319015	1.07382	0.972754	0.949535	Arhgef18-τ14	1	Arhgef18	τ14
1	10.7256	1.07559	1	0.984771	0.993895	1	1	0.998031	1.00008	0.989495	1.0005	1	1	0.90003	1	0.982722	0.984573	1	1	1	2.14186	0.97774	0.973974	Inpp4b-τ14	17	Inpp4b	τ14
1	9.59306	48.3962	1	0.992997	0.993901	1	8.76285	1.01323	1.0001	0.997944	0.99986	1	1	9.37116	0.999999	0.994039	0.993558	1	1	5.39776	1.00433	0.996648	1.00173	Irf8-τ14	18	Irf8	τ14
1	1.71637	1.42049	0.999997	0.868799	0.961354	1	1.00001	1.04405	1.00018	0.972299	0.996076	1	1	1.08313	0.999999	0.951326	0.977631	1	1	0.999993	1.11594	0.934893	0.877749	Cyba-τ14	1	Cyba	τ14
1	5.20859	1.19219	1	0.988527	0.985786	1	2.15513	1.00404	1.00013	1.00672	0.998868	1	1	1.24671	1	0.995131	1.00041	1	1	1	1.02235	1.00317	0.971247	Birc3-τ14	12	Birc3	τ14
1	3.25327	0.795351	1	0.940163	0.969814	1	1	0.996724	0.999755	0.987697	0.998216	1	1	0.905935	1	0.946733	0.977761	1	1	0.999997	1.00908	1.0268	0.98313	Maml2-τ14	1	Maml2	τ14
1	3.26079	1.2786	1	0.741053	0.967202	1	2.06061	1.0463	1.0005	0.977234	0.998307	1	1.00001	1.38515	0.999996	0.935396	0.981896	1	1.00001	1.98849	0.982849	0.54056	0.983713	Gpx1-τ14	4	Gpx1	τ14
1	6.03361	4.54878	1	0.9701	0.985222	1	1	1.01163	0.999802	0.982945	1.00005	1	1	1.15992	0.999999	0.939465	0.972592	1	1	1	2.29742	0.940006	0.952976	Shisa5-τ14	4	Shisa5	τ14
1	3.96313	4.17704	1	0.989184	0.9979	1	1	1.00809	0.999675	0.987713	0.999091	1	1	1.10449	0.999999	0.990621	0.97879	1	1	1	1.03144	0.97707	0.991795	Tgfbr2-τ14	4	Tgfbr2	τ14
1	12.5631	0.977465	1	0.995756	0.996819	1	1	1.00361	0.999876	0.99814	1.00001	1	1	1.06803	1	0.991291	0.996182	1	1	1	1.00989	0.99544	0.994744	Arid5b-τ14	17	Arid5b	τ14
1	2.17624	2.52603	1	0.992533	0.987	1	1.41172	0.983996	0.999282	1.00612	0.993833	1	1	1.10522	0.999999	0.994252	0.994901	1	1	0.999999	0.991464	0.994611	0.98273	Btg1-τ14	1	Btg1	τ14
1	18.8864	28.3141	1	0.997501	0.997268	1	1	1.01612	1.00019	0.997745	0.999753	1	1	12.3829	1	0.991564	0.994158	1	1	1	1.02116	0.998974	0.991411	Bcl11a-τ14	18	Bcl11a	τ14
1	1.81268	0.837124	1	0.723493	0.799683	1	1.00001	1.00491	1.00025	0.894098	0.994288	1	1	0.916774	1	0.948103	0.970077	1	1	0.999999	0.995331	0.958693	0.934616	Ssh2-τ14	1	Ssh2	τ14
1	3.30071	0.989057	0.999999	0.994392	0.973803	1	1.00001	0.979516	0.999698	0.99651	1.00025	1	1.35658	1.2482	1	0.993645	0.990425	1	1	1	0.99758	0.664997	1.00467	Slc25a39-τ14	1	Slc25a39	τ14
1	2.62513	1.02414	1	0.96027	0.99834	1	1	1.01255	0.999959	0.994804	1.00157	1	1	1.0845	1	0.957637	0.979802	1	1	0.999996	0.992921	1.00254	0.966341	Cyth1-τ14	1	Cyth1	τ14
1	2.2127	3.44641	0.999998	1.01423	0.979685	1	1	1.00427	0.999643	0.987012	0.99779	1	1	4.32489	0.999998	1.03127	1.0073	1	1	1	1.03465	0.99431	0.989866	Zfp36l1-τ14	3	Zfp36l1	τ14
1	4.6154	1.10157	1	0.993354	0.988133	1	1	0.998747	1.00001	0.996084	0.999529	1	0.999999	1.12201	0.999998	0.962271	0.991859	1	1	0.999999	1.01874	0.990918	0.970942	Ero1lb-τ14	1	Ero1lb	τ14
1	3.57148	0.798411	1	1.06592	1.01798	1	1	0.988873	0.999504	1.01172	1.00071	1	0.999998	1.01823	1	0.97621	0.985772	1	1	0.22491	0.997503	1.02204	0.976587	Cmah-τ14	1	Cmah	τ14
1	2.87387	0.940367	1	0.532608	0.924034	1	1	0.994744	0.999562	0.981756	0.997631	1	0.999997	0.990058	1	0.977367	0.943393	1	0.999995	0.999999	0.984567	0.944067	0.911116	Nedd9-τ14	1	Nedd9	τ14
1	8.81821	8.55214	1	0.992951	0.997777	1	1	1.00352	0.999892	0.99614	0.999738	1	1	18.1193	1	1.00303	1.00204	1	0.999999	11.7703	1.00605	1.00411	1.00327	Parp8-τ14	8	Parp8	τ14
1	4.46543	1.09077	1	0.994602	1.00725	1	1	0.999235	1.00021	1.00277	1.00104	1	0.999996	1.31638	1	0.984536	0.990593	1	1	1	1.00504	1.01914	0.981107	Slc4a7-τ14	1	Slc4a7	τ14
1	12.0047	1.1446	1	1.00103	0.998191	1	1	9.66665	1.00021	0.999681	0.999744	1	1	6.59587	1	0.99013	0.993159	1	1	1	1.02844	1.00657	0.990065	Sh3bp5-τ14	17	Sh3bp5	τ14
1	6.90391	7.50771	1	0.996486	0.992332	1	1	0.999972	1.00033	0.998058	0.99944	1	1	1.09687	1	1.00106	0.992054	1	1	1	2.80068	0.999604	0.993183	Gpr18-τ14	17	Gpr18	τ14
1	37.6252	1.09578	1	0.998842	0.999213	1	1	1.00444	0.999994	0.999854	1.00001	1	1	0.992779	1	0.997765	0.999143	1	1	1	1.01467	0.99828	0.99997	Lrrk2-τ14	17	Lrrk2	τ14
1	2.64443	1.00449	1	0.986966	0.982672	1	1	1.00255	0.999693	1.01758	1.00025	1	1	1.06352	0.999998	0.971435	0.935101	1	1	0.999998	0.995561	1.00022	0.893403	H2-T23-τ14	1	H2-T23	τ14
1	4.19851	1.00404	1	0.982327	0.993699	1	1	1.02132	0.999715	0.980797	0.998356	1	1	0.977215	1	0.983158	1.00473	1	1	0.999998	1.037	0.9862	0.968508	Prkce-τ14	1	Prkce	τ14
1	3.21308	0.846987	0.999998	0.975139	0.996787	1	1	1.01015	0.999624	0.999516	0.999383	1	0.999996	0.903137	0.999998	0.985751	0.985498	1	1	0.999996	0.969424	1.00742	0.961418	Neat1-τ14	1	Neat1	τ14
1	4.10909	1.31853	1	0.995165	1.00036	1	1.00001	1.00611	1.00002	0.983909	0.998796	1	1	1.01098	1	0.968132	0.984512	1	1	1	1.02183	0.967675	0.977401	Add3-τ14	1	Add3	τ14
1	10.2959	1.13642	1	0.992856	0.994983	1	1	0.997254	1.00013	0.99448	0.999369	1	1	1.01475	1	0.996866	0.992967	1	1	1	4.08403	1.01664	0.998088	Slc9a7-τ14	17	Slc9a7	τ14
1	1.90548	1.39631	1	0.997494	0.96565	1	1	1.01091	0.998566	0.977298	1.0052	1	1.00001	1.49025	1	1.46674	1.01559	1	1.00001	1.69531	1.0525	1.27343	0.992439	Msn-τ14	4	Msn	τ14
1	4.00884	6.17557	1	1.0037	0.994262	1	1	1.01627	1	0.995867	0.999481	1	1	1.51136	1	0.978506	1.00926	1	1	3.59341	1.00881	1.0312	0.977121	Sat1-τ14	3	Sat1	τ14
1	1.03535	0.974153	1	0.995833	0.996914	1	1	0.998117	0.999931	0.997257	0.999714	1	128.669	0.992529	1	1.00198	1.00587	1	126.389	1	1.01445	1.00141	0.997955	S100a8-τ14	19	S100a8	τ14
1	1.03449	0.976291	1	0.996171	0.997517	1	1	0.997683	0.999946	0.997125	0.999737	1	77.9244	0.975032	1	1.00645	0.993654	1	59.2845	1	0.993737	0.999093	0.991299	S100a9-τ14	19	S100a9	τ14
1	4.32347	0.843079	0.999997	0.97771	0.961798	1	1.55738	0.985404	0.999611	0.992708	0.99668	1	1.60984	0.642994	1	0.935078	0.700403	1	2.36801	1	0.976787	0.783607	0.920495	Mkrn1-τ14	12	Mkrn1	τ14
1	0.499775	0.640779	0.999994	1.00605	0.979721	1	0.999981	0.992429	0.999141	1.00217	0.995986	1	0.999978	0.868634	0.999999	1.02939	0.979607	1	0.552042	0.999991	0.985498	1.00932	0.941809	Hnrnpa0-τ14	1	Hnrnpa0	τ14
1	3.92677	5.60588	1	0.974636	0.993445	1	1	0.997891	1.00017	0.992412	0.998741	1	1	4.22496	0.999999	1.00116	0.977703	1	1	3.63404	3.23309	1.00152	0.990338	Sp140-τ14	5	Sp140	τ14
1	0.830469	0.0423505	1	1.03945	1.00151	1	0.999999	0.970694	0.999244	1.01298	1.00205	1	0.999986	0.360384	0.999997	0.985906	0.88436	1	0.999992	0.0852862	0.713895	0.936887	0.970564	Ramp1-τ14	9	Ramp1	τ14
1	7.27605	1.05045	1	0.997816	0.998596	1	1	1.01042	1.00011	0.998927	0.999869	1	1	24.5223	1	0.997853	0.999451	1	1	1	1.01175	0.998386	0.998069	Fcgr2b-τ14	8	Fcgr2b	τ14
1	1.0213	1.11256	1	0.998046	0.999013	1	1	1.01154	1.00002	0.999986	0.999876	1	1	16.1844	1	0.996848	0.995876	1	1	1	1.01437	0.996243	0.996634	Cr2-τ14	10	Cr2	τ14
1	6.71964	9.02639	1	0.99356	0.996187	1	1	1.01305	0.999977	0.996486	1.00009	1	1	17.817	1	0.995849	0.994639	1	1	11.0091	1.02532	0.991775	0.99335	Samhd1-τ14	8	Samhd1	τ14
1	1.92617	4.02175	1	0.994528	0.995217	1	1	0.998924	1.00019	0.98346	0.998288	1	1	3.2361	0.999998	1.00222	0.991229	1	1	2.70587	1.01864	0.996286	1.00751	Serp1-τ14	3	Serp1	τ14
1	1.03186	7.13957	1	0.991383	0.990902	1	1	0.999857	1.00039	0.998365	0.998522	1	1	7.83419	1	1.02704	0.996557	1	1	1	1.00984	0.996494	1.00327	Siah2-τ14	5	Siah2	τ14
1	6.01372	1.13326	1	0.993946	0.995696	1	1	1.00081	1	0.996204	0.999907	1	1	5.43227	0.999999	0.982751	0.987431	1	1	1	4.19007	0.978635	0.977482	Ctss-τ14	5	Ctss	τ14
1	1.19994	6.41435	1	0.980293	0.992465	1	1.95645	0.999563	0.999872	1.00037	0.999032	1	1	5.26293	1	0.977788	0.982323	1	0.999998	2.98292	1.02683	0.995619	0.995924	Plekho1-τ14	5	Plekho1	τ14
1	3.12796	1.67195	1	0.987105	0.99231	1	1	1.01514	1.0001	0.99283	0.99936	1	1	9.84985	1	0.977776	0.985129	1	1	4.67926	5.60173	0.971755	0.973882	Lyn-τ14	5	Lyn	τ14
1	1.20094	2.96572	1	0.987236	0.993337	1	1	1.01052	0.999879	0.992599	0.999201	1	1	13.606	0.999999	0.975986	0.987248	1	1	1	1.02494	0.976516	0.985689	Bach2-τ14	10	Bach2	τ14
1	1.41084	5.35237	1	1.02055	1.00241	1	1	1.00494	0.999725	0.989305	0.999673	1	1	5.42709	0.999999	0.988243	0.984323	1	1	6.57705	1.03382	1.00512	1.04895	Hmces-τ14	5	Hmces	τ14
1	0.916476	6.97659	0.999999	1.03066	0.993463	1	1	0.990585	1.00021	0.982928	1.00192	1	1	9.35516	0.999999	0.959367	1.02638	1	1	1	0.95874	0.997659	1.01475	H1fx-τ14	5	H1fx	τ14
1	6.72171	21.4598	1	0.994767	0.994867	1	4.14012	1.02495	1.00025	0.996555	0.99985	1	1	18.6537	1	0.989875	0.992346	1	1	1	5.80149	1.00053	0.987942	Pou2f2-τ14	10	Pou2f2	τ14
1	3.48121	22.3759	0.999999	0.990847	0.997366	1	1	1.00271	1.00023	1.00898	1.00015	1	1	9.71864	0.999999	0.982105	0.988852	1	1	11.0663	1.01211	0.987018	0.981358	Blvrb-τ14	14	Blvrb	τ14
1	1.13554	67.3199	1	0.997475	0.998317	1	1	1.0161	1.00018	0.998693	1.00009	1	1	33.3075	1	0.998349	1.00075	1	1	1	1.018	0.99839	0.998544	Spib-τ14	18	Spib	τ14
1	3.45678	4.85312	1	0.98759	0.992939	1	1	1.02435	1.00018	0.989021	0.999355	1	1	4.718	0.999998	0.990329	0.963821	1	1	4.05377	2.28076	0.978578	0.907884	Cd37-τ14	5	Cd37	τ14
1	1.12877	1.07855	0.999997	0.981652	1.0081	1	0.999999	0.995433	0.999526	0.990907	1.00008	1	1	3.43874	0.999999	1.01788	1.03213	1	1	1	1.05194	1.1218	1.04255	Cib1-τ14	3	Cib1	τ14
1	1.36685	1.33726	0.999997	0.956926	0.992468	1	1	0.997623	0.999449	0.985043	0.999249	1	1.00001	3.32745	0.999999	0.975832	1.02113	1	1	3.83399	1.01607	0.981383	1.06834	Aldoa-τ14	6	Aldoa	τ14
1	1.054	1.15612	1	0.999399	0.988954	1	1	1.01821	0.999769	0.996749	1.00064	1	0.999999	6.35341	0.999999	0.990031	0.989162	1	1	3.76242	1.00546	1.01309	1.0172	Rnh1-τ14	5	Rnh1	τ14
1	1.03731	45.4527	0.999999	1.00514	0.999004	1	3.98315	1.01471	0.999911	1.00194	1.00069	1	0.999999	12.438	0.999999	1.00142	0.990323	1	1	9.08572	0.994209	0.985137	1.00705	Mef2b-τ14	18	Mef2b	τ14
1	2.98754	9.64089	1	1.00973	0.995987	1	1	1.00398	1.00018	1.01148	0.999698	1	1	4.46584	0.999998	0.985908	1.01479	1	1	4.3862	0.983936	1.04369	0.973734	Junb-τ14	5	Junb	τ14
1	1.55716	2.74708	0.999999	1.0096	1.02449	1	1	1.01565	0.999963	0.998211	1.00176	1	1	6.16302	1	0.989168	1.00108	1	1	1	0.993771	0.999125	0.9915	Herpud1-τ14	5	Herpud1	τ14
1	1.12089	5.72275	1	0.990383	0.99438	1	1	1.00817	0.999981	0.995568	0.999408	1	1	15.6252	0.999999	0.990824	0.995513	1	1	8.58247	2.94583	0.996272	0.988435	Plcg2-τ14	8	Plcg2	τ14
1	1.18364	1.25472	0.999999	0.984925	0.991524	1	1	0.998113	0.999859	0.992609	0.999791	1	1.00001	3.93609	0.999998	0.991177	0.975141	1	1	4.43022	1.97617	1.00037	0.984228	Cotl1-τ14	5	Cotl1	τ14
1	1.04325	1.23255	1	0.995568	0.997427	1	1	1.00897	1.00003	0.997401	0.999711	1	1	67.1996	1	1.00246	0.996571	1	1	29.821	13.3198	0.996776	1.0024	Pou2af1-τ14	13	Pou2af1	τ14
1	2.46853	2.63608	1	0.9818	0.989654	1	1.60096	1.0292	1.00031	0.987403	1.00014	1	1.00002	3.50872	0.999998	0.971467	0.978535	1	1	1.54886	1.48764	1.00832	0.968442	Srgn-τ14	3	Srgn	τ14
1	1.20672	1.09533	1	0.989763	0.997585	1	1	1.00719	0.999969	0.994672	0.999843	1	1	17.4746	0.999999	0.997266	1.0023	1	1	8.66816	1.01305	0.990723	1.01004	Chchd10-τ14	8	Chchd10	τ14
1	3.40211	5.32507	0.999999	0.992327	0.990568	1	1	1.00581	0.999482	0.980706	1.00009	1	1.53865	4.0135	1	1.03027	0.991608	1	1.00001	7.26242	1.53339	0.972457	0.988163	Cnn2-τ14	5	Cnn2	τ14
1	1.03335	1.05256	1	0.999413	0.999204	1	1	1.01107	0.999982	0.999321	1.00009	1	1	148.711	1	1.00035	0.999303	1	1	1	1.01055	1.00105	0.998771	Gadd45b-τ14	15	Gadd45b	τ14
1	1.05111	3.45613	1	0.997499	1.00049	1	1	1.01007	1.00034	0.995766	1.00057	1	0.999999	6.58149	1	0.987265	0.997008	1	1	1	1.01091	0.985923	0.991128	Csrp2-τ14	5	Csrp2	τ14
1	4.36953	2.86668	1	0.981614	0.986904	1	2.28424	6.91846	1.00033	0.986708	0.99953	1	1	9.28619	1	0.979076	0.98656	1	1	5.05189	3.21001	0.970077	0.982327	Cd79b-τ14	10	Cd79b	τ14
1	2.00117	2.70812	0.999992	0.987376	1.01399	1	1.00001	1.9413	0.999796	0.996072	1.00716	1	1.00001	2.16987	1	1.05012	1.1381	1	1	2.87959	1.08242	0.989375	1.08534	Actg1-τ14	3	Actg1	τ14
1	1.36184	1.25784	0.999995	1.02505	1.01287	1	1	1.00577	0.999622	0.995317	0.995142	1	1.00001	1.88797	1.00001	1.09702	1.07684	1	1	1.47669	1.00758	1.23751	1.05001	Gdi2-τ14	4	Gdi2	τ14
1	3.6081	5.77259	1	0.97777	0.991651	1	1	1.02038	1.00052	0.987698	0.999206	1	1	3.2581	1	1.00467	0.999951	1	1	1	2.73399	1.01701	0.964789	Syk-τ14	3	Syk	τ14
1	5.68392	17.9056	1	0.994555	0.996218	1	1	8.76711	0.999921	0.996744	0.999933	1	1	29.7613	1	0.998485	0.996821	1	1	1	1.01821	0.996133	0.996396	Dok3-τ14	8	Dok3	τ14
1	1.20658	7.65853	1	0.990552	0.992932	1	1	6.43033	0.999935	0.993487	0.999395	1	1	11.1396	0.999999	0.977995	0.987434	1	1	11.9632	1.03222	0.977497	0.978416	Mef2c-τ14	10	Mef2c	τ14
1	1.03613	1.00859	1	0.993308	0.995417	1	1	0.999727	0.999997	0.99623	0.999543	1	1	7.87491	1	0.989992	0.995515	1	1	13.7132	1.02821	0.989001	0.993847	Gng2-τ14	10	Gng2	τ14
1	1.2793	2.51566	1.51261	1.03749	0.989659	1	1.98424	5.09692	1.00105	1.79364	1.00361	1	0.999999	2.40695	0.999999	1.15808	1.02514	1	1	1	1.06129	1.5222	0.936026	Gm43305-τ14	3	Gm43305	τ14
1	2.11413	4.07766	1	0.980662	0.993857	1	1	1.06471	0.999988	0.995433	1.00076	1	1.00001	4.4393	0.999998	0.990391	0.99742	1	1	2.92156	1.0667	0.961473	1.16202	Lcp1-τ14	5	Lcp1	τ14
1	1.08836	1.89703	1.00001	1.00241	1.02041	1	1	1.04907	1.00117	1.00125	0.997507	1	1.00001	2.43508	1	0.98264	0.957901	1	1	1	1.04845	0.94045	0.996959	Uchl3-τ14	4	Uchl3	τ14
1	1.05304	37.0936	1	1.00618	1.00464	1	5.98063	1.01983	0.999799	0.99645	0.999933	1	1	14.507	1	0.985553	0.995338	1	1	14.3919	0.994234	1.00512	0.982853	Basp1-τ14	18	Basp1	τ14
1	1.14941	1.39709	0.999999	0.987064	0.995876	1	1	1.00043	0.999898	0.994845	0.999182	1	1	5.21311	1	0.978962	0.981884	1	1	1	1.02352	0.983687	0.98139	Retreg1-τ14	3	Retreg1	τ14
1	1.08662	1.02283	1	0.995234	0.996668	1	1	1.00486	1	0.997189	0.999693	1	1	10.4779	1	0.990806	0.993274	1	1	9.81217	3.54631	0.993395	0.990499	Ncf4-τ14	10	Ncf4	τ14
1	1.02667	1.03861	1	0.998299	1.0019	1	1	1.01469	1.00011	0.99958	0.999941	1	1	16.8209	1	0.997511	0.999978	1	1	1	5.09746	1.00028	1.0042	Prr5-τ14	10	Prr5	τ14
1	1.02729	66.8158	1	0.998731	0.998811	1	1	1.00791	0.99997	0.99912	0.999888	1	1	50.4894	1	0.999042	1.00052	1	1	1	1.00612	1.00124	0.999051	Smagp-τ14	18	Smagp	τ14
1	7.56471	3.17815	1	0.992895	0.993051	1	3.01415	1.01267	1.00007	0.991986	0.999053	1	1	6.50683	1	0.9797	1.00439	1	1	11.7226	4.3768	0.998959	0.998234	Prr13-τ14	10	Prr13	τ14
1	2.57845	3.92819	1	1.02436	1.00232	1	2.17615	0.996346	1.00065	0.997453	1.00048	1	1	3.67543	1	1.01503	0.991924	1	1	3.54459	1.01549	0.986972	1.0352	Ccdc50-τ14	5	Ccdc50	τ14
1	1.0191	1.17816	1	0.997922	0.997892	1	1	0.998894	0.999951	0.998283	0.99981	1	1	18.0524	1	0.998669	0.999275	1	1	1	1.00749	0.998521	0.998707	Cd86-τ14	10	Cd86	τ14
1	0.822006	0.0202637	1	0.983197	0.980779	1	0.999999	0.961596	0.999494	1.01371	0.995712	1	0.999998	0.442084	1	1.03104	0.984977	1	1	0.999997	0.814991	1.09435	0.845053	Satb1-τ14	1	Satb1	τ14
1	1.06932	7.67899	1	0.995824	0.988614	1	1	1.00214	0.999791	0.992085	0.999337	1	1	6.59671	1	0.996609	1.00061	1	1	5.59265	1.01779	1.00786	1.00321	Mapre2-τ14	5	Mapre2	τ14
1	1.14732	13.3416	1	0.990557	0.992866	1	1	8.55214	1.00033	0.99386	0.999466	1	1	38.4407	1	0.990743	0.991556	1	1	21.8125	8.02323	0.99543	0.988642	Mzb1-τ14	7	Mzb1	τ14
1	1.09315	1.3121	1	0.991311	0.994173	1	1	1.00908	1.00015	0.99535	0.999446	1	1	21.4037	0.999999	0.988141	0.993438	1	1	7.83237	10.4036	0.99503	0.98779	Unc93b1-τ14	8	Unc93b1	τ14
1	3.31787	7.17587	1	0.988367	1.00056	1	3.1138	1.0148	0.999872	0.994847	0.99979	1	1	12.2954	1	1.00169	0.994927	1	1	11.4168	1.02957	0.994135	1.00295	Pold4-τ14	10	Pold4	τ14
1	1.5239	1.26807	1	0.974553	0.988479	1	1	1.01041	0.999847	0.997076	0.997965	1	0.999999	3.56739	1	0.996781	1.01509	1	0.999999	2.35141	1.06375	1.00391	0.974378	Sipa1-τ14	6	Sipa1	τ14
1	1.11686	1.00649	1	0.990748	0.998038	1	1	1.01139	0.999939	1.00862	0.99964	1	1	4.08213	1	1.07135	1.03458	1	1	3.83159	1.04092	1.00502	1.02376	Ehd1-τ14	6	Ehd1	τ14
1	1.11781	1.47311	1	0.993536	0.995691	1	1	1.01671	1.00012	0.9966	0.999575	1	1	17.5284	1	0.987616	0.993731	1	1	13.3409	9.41549	0.98827	0.988126	Ms4a1-τ14	8	Ms4a1	τ14
1	0.764482	0.0112099	0.999997	1.00264	1.02381	1	0.999998	0.953937	0.999319	1.00775	0.999161	1	0.999992	0.324118	1	1.04138	0.998141	1	0.999996	0.222685	0.762745	1.03867	0.94224	Dntt-τ14	9	Dntt	τ14
1	1.0398	1.00964	1	1.00748	1.00531	1	0.999999	0.995198	0.999863	1.00815	1.00054	1	0.999999	1.17982	1	1.00596	0.988675	1	1	3.00693	1.01798	1.03964	0.966936	Nab1-τ14	3	Nab1	τ14
1	1.04343	0.652884	1	0.9726	0.988613	1	0.999999	0.992839	0.999681	1.01077	1.00059	1	0.999993	0.294609	0.999998	1.01018	0.93739	1	0.999998	0.166874	0.966697	0.969593	0.627499	Cd28-τ14	9	Cd28	τ14
1	1.37803	1.7979	1.00001	0.962124	1.04535	1	1	1.05869	0.999888	0.942714	1.00364	1	1.00001	1.52625	1	0.983726	0.999269	1	1	2.67571	1.16831	1.04774	0.951546	Arpc2-τ14	3	Arpc2	τ14
1	1.0714	1.16474	1	1.00072	1.00485	1	1	1.01307	1.00055	1.00599	0.999932	1	1	0.956055	1	0.996129	1.00835	1	1	3.50256	1.01217	0.981507	0.997503	Tuba4a-τ14	6	Tuba4a	τ14
1	0.782668	0.718549	0.999991	1.10055	1.00477	1	0.999992	0.972002	0.999901	0.976799	0.989013	1	0.999992	0.847831	0.999989	1.00116	0.98678	1	1	0.707396	0.978216	1.03269	0.988187	Ptma-τ14	1	Ptma	τ14
1	1.01492	1.0422	1	1.0019	1.01007	1	1	1.00119	0.999698	1.00292	0.999803	1	1	1.01279	1	1.02535	1.00434	1	1	4.34405	1.0329	1.01942	1.05425	Scly-τ14	6	Scly	τ14
1	0.990224	0.583174	0.999996	0.920696	0.965814	1	0.999998	0.954482	0.999611	1.0259	0.996845	1	0.999987	0.64957	1	1.04946	1.01236	1	1.00001	0.306379	0.969398	0.954941	0.966454	Btg2-τ14	9	Btg2	τ14
1	1.15857	0.821964	0.999998	1.01711	1.02043	1	0.999999	1.00266	0.999604	0.977942	1.00865	1	1.00001	0.893682	1	1.01497	1.03648	1	0.999994	0.441657	0.967231	0.958302	1.01164	Tpr-τ14	1	Tpr	τ14
1	1.18265	1.04583	0.999997	0.907794	0.934132	1	0.999998	1.00578	0.999012	0.975013	0.996336	1	1.00001	1.04018	0.999999	0.979112	0.956743	1	1.00001	2.34117	1.1495	0.976773	1.02717	Arpc5-τ14	4	Arpc5	τ14
1	1.12427	0.97254	1	0.99731	0.99532	1	1	1.00772	0.999898	0.996718	0.999465	1	1	8.68074	1	0.994409	0.996621	1	1	18.9571	1.01494	0.994242	0.994211	Ncf2-τ14	14	Ncf2	τ14
1	0.962225	0.287988	0.999999	0.968997	1.00888	1	0.999996	1.00581	0.999078	1.0044	1.00118	1	1	0.859334	0.999996	0.992896	1.02885	1	1.00001	0.39532	0.963157	0.992583	1.02799	Prrc2c-τ14	9	Prrc2c	τ14
1	1.00325	0.428479	1.00001	0.914885	0.969898	1	1	0.998118	1.00019	1.06992	0.995531	1	0.999988	0.768114	1	0.988343	0.985096	1	1	0.312139	0.930616	1.12787	0.9587	Rcsd1-τ14	9	Rcsd1	τ14
1	1.01132	1.03548	1	0.998345	0.998892	1	1	0.999128	0.999976	0.99912	0.999884	1	1	1.034	1	0.99892	0.999369	1	1	26.9367	1.00426	0.998789	1.00025	Slamf7-τ14	14	Slamf7	τ14
1	1.23693	0.981309	0.999996	0.373135	0.544801	1	0.999999	0.994293	1.00009	0.438604	0.995932	1	1	1.47454	0.999997	0.984053	0.976056	1	1	3.34018	3.62244	0.960295	0.954299	Tagln2-τ14	6	Tagln2	τ14
1	0.639178	0.243856	0.999989	0.972793	0.941447	1	0.999998	1.00671	0.99603	0.959073	0.992781	1	1	0.529416	0.999999	0.953489	1.00394	1	0.999997	0.342482	0.796092	1.02001	0.953069	Cenpf-τ14	9	Cenpf	τ14
1	0.901178	0.480938	1	0.928684	1.00226	1	0.999997	0.957255	0.999375	0.963558	0.996158	1	0.999994	0.506213	0.999998	0.932828	0.97869	1	0.999999	0.294569	0.881588	0.996801	0.763022	Pip4k2a-τ14	9	Pip4k2a	τ14
1	0.99178	0.456533	1	0.997016	1.0165	1	0.999996	0.98113	1.00042	1.00578	0.999693	1	0.999996	0.851178	0.999999	0.836253	1.00139	1	1.00001	0.17246	1.01867	0.95471	1.08402	Notch1-τ14	9	Notch1	τ14
1	0.987641	0.814732	1	0.909829	0.550495	1	0.999997	0.999776	0.999573	0.954054	0.993134	1	0.999996	0.852925	1	0.760471	0.8514	1	1	0.199122	0.980908	0.990685	0.933734	Dennd1a-τ14	1	Dennd1a	τ14
1	0.746511	0.178373	1	1.00211	0.960767	1	0.999995	0.979749	0.998779	1.05946	0.994181	1	0.999993	0.4947	0.999997	1.28468	0.997606	1	1	0.0924294	0.863872	1.17239	0.679338	Rag2-τ14	9	Rag2	τ14
1	0.639662	0.0238807	1.00001	0.978354	1.02232	1	0.999998	0.921514	0.99884	1.05743	0.996083	1	0.99999	0.527037	1	0.999597	1.00635	1	1	0.0903174	0.628584	1.27334	0.941107	Rag1-τ14	9	Rag1	τ14
1	2.13118	2.02024	1	0.922985	0.960846	1	1	1.03754	0.99974	0.952841	0.997177	1	1	1.44174	0.999993	0.587066	0.78151	1	0.999998	2.08248	1.29801	0.795254	0.907154	B2m-τ14	3	B2m	τ14
1	1.1569	1.04639	0.999999	1.00682	0.996463	1	1	1.01534	0.999975	0.999707	1.00013	1	1	3.93871	1	1.01199	1.00078	1	1	6.41783	0.994268	1.00388	0.989063	Dstn-τ14	5	Dstn	τ14
1	1.02556	0.807806	1.00001	0.764085	0.935111	1	0.999996	0.984357	1.00078	1.01893	0.987617	1	0.999996	0.783368	1	1.00599	0.98959	1	1	0.458207	0.962133	0.954296	0.846966	Rbm39-τ14	1	Rbm39	τ14
1	1.00273	0.945836	1	0.725025	0.741039	1	0.999996	0.979534	0.999623	0.917386	0.99499	1	1	0.517611	0.999998	0.963332	0.974617	1	0.999997	0.235987	1.00442	0.978895	0.939909	Pag1-τ14	9	Pag1	τ14
1	0.890753	0.831024	0.999997	0.954404	0.983824	1	1	0.981346	0.999038	0.939391	0.995548	1	1.00001	0.657013	1	0.940352	1.00328	1	1.00001	0.421006	0.913627	0.997765	0.973117	Smc4-τ14	9	Smc4	τ14
1	1.10955	0.925413	0.999999	0.97534	0.985041	1	1	0.996721	0.999763	0.988934	0.999725	1	1	1.28977	0.999999	0.983251	0.984632	1	1	8.75727	1.73226	0.949196	1.00934	S100a11-τ14	6	S100a11	τ14
1	0.707373	0.219193	1	1.09578	0.994672	1	0.999999	0.98487	0.999337	1.12515	0.999031	1	1	0.679991	0.999999	1.49851	1.02583	1	0.999999	0.137203	0.986535	1.39819	0.974843	Rorc-τ14	9	Rorc	τ14
1	0.771524	0.256899	1	1.13095	1.13318	1	0.999998	1.00906	0.999444	0.987946	1.01018	1	1.00004	0.534518	1	0.983245	1.18054	1	0.999996	0.484535	0.841667	0.983335	1.0892	Anp32e-τ14	9	Anp32e	τ14
1	1.08694	1.00178	1	0.778513	0.975708	1	1	0.980496	0.999763	0.923854	1.00374	1	1	1.11928	0.999998	0.929388	0.961498	1	1	2.13574	1.01749	1.00383	1.03578	1810037I17Rik-τ14	4	1810037I17Rik	τ14
1	0.735449	0.697066	0.999992	0.977203	0.973717	1	0.999995	0.974822	0.99747	0.962658	0.999583	1	1	0.757996	1	0.973046	1.00008	1	1.00001	0.333891	0.932331	1.0033	0.91667	Cenpe-τ14	9	Cenpe	τ14
1	1.01887	5.66271	1	1.00605	1.01094	1	0.999999	0.9983	1.00013	0.995598	1.00087	1	1	1.00655	1	1.01199	1.02328	1	1	5.50427	1.01125	1.00347	1.04787	Alad-τ14	6	Alad	τ14
1	0.959252	1.09851	0.999999	1.053	1.13714	1	1.00001	1.06887	1.00083	0.990785	1.00379	1	0.999991	1.30721	0.999998	0.890539	1.04544	1	1	1.80609	1.0329	0.824163	1.17109	Prdx1-τ14	4	Prdx1	τ14
1	1.00076	0.863367	0.999995	0.98001	1.07042	1	1	1.41463	0.999221	1.00024	1.00098	1	1.00001	1.27744	0.999999	1.00402	1.03927	1	1	1.48441	0.981236	1.01047	1.18301	Ybx1-τ14	4	Ybx1	τ14
1	0.721684	0.156217	0.999995	0.977747	0.778533	1	0.999993	1.00334	0.998849	0.76466	0.9989	1	0.999998	0.728723	1	0.95841	0.958105	1	0.999999	0.14854	0.97799	1.04409	1.00031	Scmh1-τ14	9	Scmh1	τ14
1	0.743908	0.336055	0.999996	0.956657	0.933501	1	0.999996	1.01045	0.999232	0.959748	0.997207	1	0.999999	0.572743	1	1.00627	1.00948	1	0.999999	0.357674	0.927307	1.01019	0.973716	E2f2-τ14	9	E2f2	τ14
1	1.5332	0.835161	1	0.985091	1.02382	1	1.00001	1.0091	0.998414	0.997042	0.996384	1	1.00001	1.08621	0.999995	1.04969	1.01043	1	1	1.76528	1.07232	1.02908	0.924619	Cdc42-τ14	4	Cdc42	τ14
1	0.929244	0.538601	0.999998	1.0144	1.04351	1	0.999997	0.980771	0.999494	1.01713	0.995015	1	0.999994	0.714633	0.999998	1.01104	1.02655	1	0.999998	0.353942	0.958235	1.08833	0.95601	Hp1bp3-τ14	9	Hp1bp3	τ14
1	1.36196	1.47252	0.999999	1.03074	0.984319	1	1	1.03612	0.999471	0.98621	0.998012	1	1.00001	1.72889	0.999998	1.17033	0.97974	1	0.999996	2.59464	1.445	1.07899	0.945227	Capzb-τ14	3	Capzb	τ14
1	1.01234	0.988477	1	1.00429	1.00183	1	1	0.99908	1.00003	0.998696	0.999812	1	1	1.12248	1	0.996885	1.00537	1	1	16.5526	1.00405	0.998476	0.998817	Prdm16-τ14	14	Prdm16	τ14
1	1.08817	0.919994	1	0.993131	0.992115	1	0.999999	0.985586	0.999665	0.977152	0.998563	1	1	1.07687	1.00001	0.986175	0.998747	1	1.00001	1.60677	1.02478	1.00618	1.03034	Ywhah-τ14	4	Ywhah	τ14
1	1.17812	1.579	0.999999	1.03638	1.01565	1	1	1.01928	0.999821	1.04542	1.00165	1	0.999998	1.03243	0.999999	1.02872	1.22836	1	1	2.51397	0.975265	1.08901	1.06607	Wdr1-τ14	4	Wdr1	τ14
1	0.960474	0.179475	1	0.950562	0.962294	1	0.999996	0.970912	0.999818	1.009	0.997874	1	0.999999	0.66198	1	1.09019	0.997541	1	1	0.0965552	0.957906	1.02291	0.980955	Tapt1-τ14	9	Tapt1	τ14
1	0.975356	0.922803	0.999998	0.971667	0.993353	1	0.999996	0.96852	0.999082	0.987801	0.996032	1	0.99999	0.721972	1	0.933034	0.979456	1	0.999996	0.153825	0.966604	0.999889	0.868528	N4bp2-τ14	9	N4bp2	τ14
1	0.916043	0.58778	1.00001	0.967219	0.893014	1	0.999993	0.963244	1.00015	1.07089	0.991966	1	0.999989	0.734577	0.999999	0.996845	0.993008	1	0.999999	0.428321	0.900976	0.992214	0.743753	Rhoh-τ14	9	Rhoh	τ14
1	0.888079	0.848658	0.999998	0.946969	0.969044	1	0.999998	0.987534	0.999319	0.98164	0.997427	1	1	0.824254	1	1.00499	0.966513	1	0.999997	0.186364	0.947257	1.0611	0.920756	Zfp644-τ14	9	Zfp644	τ14
1	1.12978	0.381749	0.999997	1.00503	0.995114	1	0.999999	0.990458	0.999308	0.97344	0.999603	1	1	0.798198	0.999999	1.04456	1.0349	1	1	0.242816	0.977313	1.1197	0.980319	Selplg-τ14	9	Selplg	τ14
1	1.00111	16.7029	1	0.994682	0.999103	1	1	1.00342	1.00041	0.997826	0.999907	1	1	5.82992	0.999999	0.967392	0.989121	1	0.999999	5.37973	0.998943	0.977502	0.993483	Dtx1-τ14	5	Dtx1	τ14
1	0.947854	1.17506	0.999997	1.15002	1.14151	1	0.999988	0.981732	1.00012	0.996917	1.00509	1	0.999992	0.68883	0.999998	0.99501	1.01095	1	0.999987	0.540758	0.936451	0.987221	1.07038	Anapc5-τ14	1	Anapc5	τ14
1	1.20748	1.65475	0.999998	1.18224	1.08946	1	1.00001	1.00195	0.999181	1.08073	1.00496	1	1.00001	1.52593	1	1.10142	1.07497	1	1.00001	1.94017	1.14635	1.28198	1.00099	Ubc-τ14	4	Ubc	τ14
1	1.09202	4.39695	1	1.01283	1.00308	1	1.00001	0.99377	1.0005	0.986304	1.00135	1	0.999995	1.59478	1	1.03882	1.02066	1	1	2.42987	1.05306	1.01074	1.0617	Rfc2-τ14	3	Rfc2	τ14
1	1.09164	1.06756	1	0.998544	0.998366	1	1	1.00775	1.00002	0.998163	1.00034	1	1	17.9404	1	1.00101	0.999023	1	1	18.3401	0.999509	0.999674	0.998373	Lat2-τ14	8	Lat2	τ14
1	0.661706	0.400269	0.999996	1.01318	0.976979	1	0.999997	0.984578	0.999715	0.990312	0.999711	1	0.999991	0.808007	1	0.981401	0.976576	1	0.999996	0.232732	0.68677	0.994206	0.888415	Agfg2-τ14	9	Agfg2	τ14
1	1.64653	1.37341	0.999999	1.00424	0.982279	1	0.999995	1.05133	0.998957	0.990445	1.00118	1	1	1.62318	0.999997	1.06082	1.00094	1	0.999998	1.97872	1.07529	1.0426	0.983219	Actb-τ14	4	Actb	τ14
1	1.84558	2.63587	1	1.01409	1.04334	1	1.00001	1.06041	1.00045	0.996113	1.00428	1	1	1.34043	0.999996	0.981293	1.00099	1	0.999997	2.80444	1.08584	0.952483	0.983927	Arpc1b-τ14	3	Arpc1b	τ14
1	0.939946	0.649678	1	0.740232	0.967227	1	0.999991	0.939829	0.997488	0.932011	0.998581	1	0.999997	0.809315	1	0.996499	1.00277	1	0.999999	0.326367	1.01454	1.02017	0.960175	Pan3-τ14	9	Pan3	τ14
1	0.593878	0.673048	0.999996	1.03446	0.918414	1	0.999994	0.962476	0.999246	1.01181	0.992366	1	0.999998	0.662047	0.999999	1.12491	0.982195	1	0.999994	0.559138	0.922355	1.19345	0.948776	Hmgb1-τ14	1	Hmgb1	τ14
1	0.797956	0.0178652	0.999997	0.962114	0.961466	1	0.999997	0.972135	0.9984	0.997398	0.991484	1	1.00005	0.398883	1	1.05691	1.0072	1	0.999998	0.145202	0.758112	1.15187	0.722574	Glcci1-τ14	9	Glcci1	τ14
1	1.06834	1.01979	1	1.02356	0.947688	1	1.00001	0.986378	0.999321	0.982191	0.998786	1	1.00001	1.08611	0.999998	0.945776	0.985087	1	1.00001	1.91108	1.01781	1.00201	0.966316	Atp6v1f-τ14	4	Atp6v1f	τ14
1	1.0232	1.05036	1	0.996703	0.997853	1	1	1.00004	0.999947	0.99827	0.999777	1	1	18.58	1	1.00244	0.9993	1	1	15.5571	1.02003	1.00375	1.0002	Irf5-τ14	8	Irf5	τ14
1	0.74421	0.385224	0.999998	0.913542	0.931397	1	0.999996	0.979627	0.999055	0.898122	0.997225	1	0.999999	0.635079	1	0.827077	0.913069	1	0.999996	0.330959	0.819417	0.844864	0.905206	Ezh2-τ14	9	Ezh2	τ14
1	6.11154	1.04017	1	0.994408	0.996116	1	1	1.01423	1.00017	0.996763	0.999644	1	1	6.31756	1	0.998648	1.00442	1	1	15.7759	4.251	0.996574	0.994817	Gimap7-τ14	14	Gimap7	τ14
1	1.0051	1.23041	1	0.9913	1.02556	1	0.99999	1.00591	0.999803	1.01106	1.00205	1	0.999999	1.023	1	0.993579	1.09243	1	0.999998	2.11724	0.984609	1.05044	1.42205	Gars-τ14	4	Gars	τ14
1	1.15557	1.09371	0.999996	0.997126	1.00722	1	1	1.01443	0.999609	0.976312	0.99934	1	0.999999	1.03735	1	0.995921	0.98421	1	1	2.22884	0.993378	1.01831	1.01081	Vamp8-τ14	4	Vamp8	τ14
1	1.2584	1.88781	0.999999	1.00275	1.03529	1	1	1.04011	1.00022	1.00918	1.00555	1	1.00001	2.36844	0.999999	1.00864	1.05071	1	1	2.98265	0.98463	1.01687	1.70169	Tpi1-τ14	6	Tpi1	τ14
1	0.772905	0.821717	0.999986	0.993001	0.984178	1	0.999989	0.974924	0.998601	0.987682	0.998128	1	0.999999	0.729444	1	1.00954	1.00288	1	0.999999	0.333773	0.969671	1.04335	1.01948	Chd4-τ14	9	Chd4	τ14
1	0.995627	0.671774	1	1.01204	0.968999	1	0.999998	0.993156	0.999905	1.0215	0.998532	1	0.999998	0.730757	1	1.01746	1.01071	1	1	0.115582	0.928613	1.07053	0.924987	Cd27-τ14	9	Cd27	τ14
1	1.10259	1.12805	0.999997	0.984584	1.00826	1	1	1.01495	0.999999	0.990027	1.00227	1	1	1.27081	0.999999	0.973196	1.01819	1	1	2.75166	1.01182	0.946268	1.35465	Ybx3-τ14	3	Ybx3	τ14
1	1.62713	1.20424	0.999999	0.985238	0.995784	1	1	1.00504	0.999792	0.995813	1.00204	1	1	3.62951	0.999999	1.06113	1.00932	1	0.999999	9.01601	1.06905	0.997117	0.989444	Vasp-τ14	5	Vasp	τ14
1	1.01312	0.101944	1	1.04184	1.0322	1	0.999997	0.999414	0.999016	1.0335	1.00182	1	0.99997	0.539017	0.999998	1.17276	0.985508	1	1.00001	0.369538	0.962652	1.14108	0.913537	Gmfg-τ14	9	Gmfg	τ14
1	1.31646	1.01196	0.999998	1.00835	1.0114	1	1	1.01733	1.00063	1.03201	1.00355	1	1	1.26408	1	0.967568	1.02722	1	1	2.19432	1.08851	1.02929	0.931753	Capns1-τ14	4	Capns1	τ14
1	1.19136	1.2971	0.999998	1.01945	1.00985	1	1	1.01228	0.999804	1.01854	1.00318	1	1	1.61298	1	1.01108	1.04016	1	1.00001	2.22569	1.08135	0.968332	1.05345	Gpi1-τ14	3	Gpi1	τ14
1	1.07069	1.52851	1	1.00338	1.0409	1	1	1.01553	1.00093	1.01327	0.999656	1	0.999999	1.69465	0.999997	0.991855	0.99082	1	0.999998	2.23562	1.00026	1.00591	1.46042	Bax-τ14	3	Bax	τ14
1	1.03047	0.990366	1	0.986763	1.00141	1	1	0.991256	1.00015	0.993596	0.999939	1	1	1.14785	1	1.01615	0.997276	1	1	5.09199	0.999013	0.982271	1.01469	Chsy1-τ14	6	Chsy1	τ14
1	1.11461	0.0567722	1.00001	0.965476	0.986789	1	0.999994	0.97437	1.0006	0.983965	0.994037	1	1	0.77375	0.999998	1.15554	0.991523	1	1	0.208407	0.973949	1.04144	0.94452	Mef2a-τ14	9	Mef2a	τ14
1	1.2712	1.12602	0.999987	1.07304	0.964298	1	1	0.992546	0.998947	1.0049	1.00487	1	1.00001	0.789584	1	0.989035	1.0315	1	1.00001	0.318539	0.967406	1.32547	1.02572	Iqgap1-τ14	1	Iqgap1	τ14
1	1.00394	1.42517	1	0.991614	1.00373	1	1	1.012	1.00023	0.99499	1.00032	1	1	0.989052	1	0.997881	1.01092	1	1	6.17011	0.993272	0.996573	1.03826	Tmem126a-τ14	6	Tmem126a	τ14
1	0.957782	2.45493	1	1.00968	0.992787	1	1	0.992699	1.00058	0.990537	0.999637	1	1.00001	1.71364	1	0.985088	1.04455	1	1	2.39337	1.02604	0.962226	1.09958	Mrpl17-τ14	3	Mrpl17	τ14
1	0.950418	0.3935	0.999996	0.789039	0.974101	1	0.999996	0.998152	0.998993	0.955244	0.998342	1	0.99999	0.7263	1	0.894597	0.973894	1	1	0.274642	0.854735	0.97423	0.810289	Prkcb-τ14	9	Prkcb	τ14
1	0.792144	0.0512368	1	1.00975	1.02951	1	0.999997	0.939921	0.9991	1.01422	1.0048	1	0.999995	0.395532	0.999999	1.00965	1.00309	1	0.999995	0.320507	0.881483	0.990074	0.929041	Lat-τ14	9	Lat	τ14
1	2.54188	3.6614	0.999998	0.973935	0.965631	1	1	1.07253	1.0001	0.979674	0.997417	1	0.999999	1.80213	0.999999	0.896321	0.964311	1	0.999998	3.76565	1.01151	0.949284	0.94638	Tpm4-τ14	6	Tpm4	τ14
1	1.12049	0.943657	0.999999	0.981206	0.99433	1	1	1.00035	1.00002	1.01206	0.999237	1	1	3.53114	1	0.992274	1.00724	1	1	7.06544	1.02067	0.995049	0.994555	Snx20-τ14	5	Snx20	τ14
1	0.703764	0.385347	0.999992	0.930958	0.875752	1	0.999994	0.851898	0.997763	0.936756	0.991796	1	0.999997	0.632065	0.999999	0.961394	1.00006	1	1	0.263809	0.979514	0.983523	0.973273	Ctcf-τ14	9	Ctcf	τ14
1	0.951863	0.149657	1	0.932119	0.964345	1	0.999998	0.927076	0.999287	0.997395	0.998924	1	0.999995	0.722777	1	1.01035	1.00141	1	1	0.436383	0.961784	1.07635	0.697998	Nfatc3-τ14	9	Nfatc3	τ14
1	0.851982	0.0363227	1	0.963653	0.953584	1	0.999997	0.969887	0.999222	0.992617	0.995615	1	0.999997	0.544266	1	1.00796	1.00375	1	0.999997	0.141915	0.916918	1.10743	0.876491	Znrf1-τ14	9	Znrf1	τ14
1	0.969313	0.761902	1	0.985385	1.02345	1	1.00001	1.02377	1.00275	0.964981	1.00363	1	0.999998	0.754735	0.999996	0.83776	0.967226	1	1	0.674095	1.0148	0.778335	0.989642	Cox4i1-τ14	1	Cox4i1	τ14
1	1.01793	0.960682	1	0.998967	1.0241	1	1	1.01654	1.0002	1.01427	1.00139	1	1	2.08845	0.999999	0.971684	1.02096	1	1	2.97251	1.01757	0.978259	1.06679	Aprt-τ14	6	Aprt	τ14
1	0.741155	0.0841434	1	0.922122	0.967614	1	0.999991	0.99347	0.999176	0.927768	0.989887	1	1	0.604963	1	0.976356	0.964936	1	0.999999	0.279238	0.693789	1.00549	0.886239	Cbl-τ14	9	Cbl	τ14
1	1.12415	1.19553	1	1.00867	1.00565	1	1	1.00883	1.00017	0.993707	1.00184	1	0.999998	0.9053	1	1.01497	1.00848	1	1	5.02743	0.989975	1.02031	0.991789	Hmbs-τ14	6	Hmbs	τ14
1	1.06921	0.950425	1	0.993841	0.997472	1	0.999999	0.994984	1.00024	0.99346	0.999124	1	1	0.935656	1	1.0079	1.00194	1	0.999999	3.7469	1.02661	0.977719	1.00875	Ppp2r1b-τ14	6	Ppp2r1b	τ14
1	1.18645	1.1648	0.999996	1.00408	1.04179	1	1	1.08088	0.999674	0.984388	1.00188	1	1.00001	1.54986	0.999998	1.0391	1.47255	1	0.999999	2.28972	1.02356	1.1647	1.29072	Pkm-τ14	3	Pkm	τ14
1	0.957743	0.288882	1	0.742527	0.94178	1	0.999995	0.969099	1.00019	0.980882	0.996066	1	0.999989	0.73823	0.999999	0.970686	0.962717	1	1	0.210319	0.757421	1.0364	0.943734	Usp3-τ14	9	Usp3	τ14
1	0.770687	0.437313	1	1.27058	1.03744	1	0.999996	0.524642	1.00053	1.37817	1.00539	1	1	0.500597	0.999997	1.64935	1.13786	1	1	0.320328	0.940394	1.38558	1.06263	Anxa2-τ14	9	Anxa2	τ14
1	1.09339	0.994051	1	1.03008	1.0373	1	1	0.991792	1.00061	1.00237	0.99951	1	1	0.939519	1	1.00434	1.00597	1	1	3.72563	0.967279	0.999272	0.998675	Fbxo9-τ14	6	Fbxo9	τ14
1	1.17161	1.40778	0.999976	1.01932	1.01737	1	1	1.03971	1.00008	1.00897	1.00337	1	0.999998	1.28416	0.999989	0.972859	1.01481	1	1.00001	1.64017	1.04091	0.936146	1.05702	Eef1a1-τ14	4	Eef1a1	τ14
1	0.916016	0.569054	1	0.991482	0.99507	1	0.999998	0.969302	0.999519	1.01609	0.994848	1	1	0.736455	1	1.03806	0.977317	1	0.999996	0.301288	0.83309	1.01452	0.899046	Xrn1-τ14	9	Xrn1	τ14
1	1.02289	1.12158	1	1.00281	1.00869	1	1	1.00637	0.999942	0.992936	1.00222	1	0.999998	0.994854	0.999999	1.0022	0.974474	1	1	3.80182	1.02586	0.986196	0.998632	Ppm1m-τ14	6	Ppm1m	τ14
1	1.17552	1.04273	1	1.00203	0.999419	1	1	1.00226	0.99972	0.991174	1.00126	1	1	0.978911	0.999998	1.00265	0.99315	1	0.999998	2.29212	1.0027	1.02266	0.994669	Twf2-τ14	4	Twf2	τ14
1	1.08969	0.934917	0.999992	0.982786	0.969992	1	1.00001	0.99262	1.00076	0.999835	1.00088	1	0.999999	0.876534	1	0.873348	0.989795	1	0.999977	0.24113	1.03693	1.00128	0.918277	Rbm6-τ14	1	Rbm6	τ14
1	0.93525	0.697881	0.999997	0.957442	1.04172	1	0.999996	1.01323	0.998896	0.933761	1.00041	1	0.999996	0.859343	0.999997	0.870867	0.957072	1	0.999997	0.216146	0.915722	0.97228	0.966798	Kif15-τ14	9	Kif15	τ14
1	0.645445	0.0973301	0.999997	1.00073	0.671457	1	0.999997	0.974152	0.999122	1.00654	1.00003	1	0.999998	0.5154	1	1.15481	1.01126	1	1	0.0737488	0.666145	1.03924	0.96314	Ccr9-τ14	9	Ccr9	τ14
1	1.10102	1.0737	1	0.933376	1.01183	1	0.999996	1.0078	1.00067	0.97256	0.997284	1	1	0.882613	0.999997	0.946385	0.984222	1	0.999994	1.78838	0.988131	0.967669	0.918214	Abracl-τ14	4	Abracl	τ14
1	0.967258	0.334826	0.999994	0.99045	0.97166	1	0.99999	0.938158	0.997877	0.989848	0.994183	1	0.999996	0.484242	1	1.17308	1.01482	1	1	0.36349	0.723374	1.29467	1.00154	Ifngr1-τ14	9	Ifngr1	τ14
1	2.93219	1.37605	0.999999	0.986434	0.994683	1	1	1.00264	1.00017	0.996373	0.998487	1	1	3.35419	0.999999	1.0108	1.00421	1	1	3.63566	1.0107	1.01399	1.00454	Stx7-τ14	6	Stx7	τ14
1	0.76	0.0425891	0.999994	1.01339	1.01939	1	0.999995	0.95691	0.998553	1.00998	0.996057	1	0.999996	0.770064	0.999999	0.973565	0.938823	1	0.999994	0.174331	0.903487	1.05136	1.0407	Marcks-τ14	9	Marcks	τ14
1	1.04489	0.755992	1	0.776039	1.00362	1	0.999998	0.988777	0.998872	0.987772	0.991798	1	1	0.959777	1	1.0096	0.989864	1	1	0.357042	0.994566	1.09699	0.985497	Cnot2-τ14	1	Cnot2	τ14
1	1.1119	1.08254	1	0.977355	0.975889	1	1	0.978242	0.999724	0.991794	0.996334	1	1.00002	0.979228	0.999999	0.963578	0.959766	1	1	1.92129	1.02286	0.890681	0.884564	Myl6-τ14	4	Myl6	τ14
1	0.916562	0.33447	0.999986	1.027	0.953783	1	0.999996	0.976164	0.999732	0.972888	1.00025	1	0.999997	0.707022	0.999998	0.999297	0.986759	1	1	0.100702	0.938656	1.0462	0.998457	Kremen1-τ14	9	Kremen1	τ14
1	0.691232	0.558681	0.999994	0.984987	0.981881	1	0.999996	0.968339	0.998534	0.830132	0.995831	1	0.999992	0.562304	0.999999	0.884567	0.960977	1	1	0.523183	0.963443	0.92051	0.915921	H2afv-τ14	9	H2afv	τ14
1	1.02493	0.290782	0.999998	0.971107	0.985655	1	0.999999	0.988986	1.00032	0.984396	0.997297	1	0.999996	0.840742	1	0.978418	0.961968	1	0.999997	0.267894	0.997157	0.977169	0.599796	Usp34-τ14	9	Usp34	τ14
1	1.89126	1.0639	1	1.01393	1.00304	1	1	1.01942	1.00014	1.00452	1.00011	1	1	1.35122	1	0.99544	1.01383	1	1	3.10632	0.991613	0.978227	0.992552	Ifi47-τ14	3	Ifi47	τ14
1	0.814564	0.515277	0.999995	0.95983	1.0018	1	0.999998	0.966838	0.997611	0.95677	0.995034	1	0.999995	0.852468	0.999996	0.928979	0.922554	1	0.999994	0.473535	0.795385	1.02238	0.951756	Ncor1-τ14	1	Ncor1	τ14
1	1.33256	1.53486	1	1.0148	1.00772	1	1.00001	1.0093	0.997284	0.936252	1.00783	1	1.00001	1.34049	1.00001	0.975863	0.980629	1	0.999995	1.57325	0.977923	0.919283	0.937707	Pfn1-τ14	4	Pfn1	τ14
1	1.03909	0.769766	1	1.00767	1.0603	1	1.00001	0.973525	0.99979	1.52411	1.0042	1	1	0.469922	1	1.22319	1.07078	1	1.00001	0.309816	0.955172	1.03319	0.997944	Mir142hg-τ14	9	Mir142hg	τ14
1	0.896166	0.145913	0.999996	0.980901	1.02337	1	0.99999	0.984492	1.00025	1.01457	0.997437	1	0.999992	0.850621	1	0.93847	0.87755	1	0.999996	0.14024	0.914246	0.930633	0.860336	Dgke-τ14	9	Dgke	τ14
1	0.733938	0.0888931	1	1.06654	1.00881	1	0.999998	0.949052	0.999645	0.984875	0.998045	1	0.999995	0.574981	1	0.987685	0.970389	1	0.999998	0.044305	0.816579	1.01851	0.921147	Dgkeos-τ14	9	Dgkeos	τ14
1	0.961685	0.308672	0.99999	0.600832	0.978081	1	0.999995	0.995903	0.999601	0.987926	0.997312	1	0.999996	0.888283	0.999985	0.986761	0.967849	1	0.999997	0.0911973	0.951626	0.974729	0.98722	Mbtd1-τ14	9	Mbtd1	τ14
1	0.855893	0.596225	0.999997	0.972591	1.00684	1	0.999997	0.998208	0.998802	0.994861	0.998786	1	0.999989	0.624451	1	1.05007	0.993644	1	1	0.413691	0.914068	0.966099	1.02294	Cbx1-τ14	9	Cbx1	τ14
1	0.996255	1.04678	1	1.00103	1.00124	1	1	1.00473	1.00003	1.00126	0.999938	1	1	1.0671	1	1.00227	1.00016	1	1	24.2849	0.998947	1.00346	0.99975	Tbx21-τ14	14	Tbx21	τ14
1	1.03473	0.752009	1	1.03418	0.969819	1	0.999998	0.985792	0.999794	0.995032	0.998722	1	0.999987	0.6503	1	1.00367	0.976389	1	1.00001	0.14739	0.970159	1.0339	0.964105	Arl5c-τ14	9	Arl5c	τ14
1	0.861943	0.62699	0.999994	1.00814	0.972536	1	0.999996	0.993208	0.99878	0.911707	0.997388	1	1.00001	0.684079	1	0.971357	0.994707	1	1.00001	0.495592	0.983287	1.05746	0.933321	Top2a-τ14	1	Top2a	τ14
1	0.90861	0.406104	1	0.974063	0.979009	1	0.999997	0.998133	0.998394	1.01341	0.996243	1	0.999992	0.575639	1	1.05115	1.01732	1	0.999993	0.320544	0.722826	1.01655	0.971884	Stat5b-τ14	9	Stat5b	τ14
1	1.00039	0.997724	1	1.03788	1.03405	1	1.00001	1.05925	0.998691	1.04654	0.998047	1	1	0.946219	1	1.08504	1.06127	1	0.999994	2.43397	0.938089	1.31635	1.03366	Kpna2-τ14	4	Kpna2	τ14
1	1.15032	0.766158	0.999998	0.959034	1.00842	1	1.00001	0.975114	0.999782	0.989351	0.998041	1	0.999999	0.663707	0.999998	0.921854	0.97586	1	1	0.184665	0.952096	0.914579	0.947812	Strn3-τ14	9	Strn3	τ14
1	1.10027	0.129639	1	0.969924	1.09122	1	1	1.00062	1.00066	0.981863	1.00178	1	1	0.593465	0.999997	0.650589	1.02346	1	1	0.296975	0.9774	0.811497	0.914116	Mia2-τ14	9	Mia2	τ14
1	1.0373	0.611938	0.999998	0.629745	0.991985	1	0.999997	0.958317	0.999814	0.964361	0.992459	1	1	0.742579	1	0.897367	0.960523	1	1	0.268272	0.950916	1.00288	0.771234	Lyst-τ14	9	Lyst	τ14
1	0.681553	0.0882801	0.999997	1.01111	1.02692	1	0.999996	0.948293	0.998421	1.02123	0.997142	1	1	0.673092	1	1.08679	1.01886	1	1	0.163376	0.867353	1.03133	1.00599	Sox4-τ14	9	Sox4	τ14
1	1.01765	0.987139	1	0.998831	0.997314	1	1	1.0103	0.999966	1.00107	1.0007	1	1	0.98917	1	1.00019	1.00324	1	1	17.2425	0.99746	1.00216	1.00851	Serpinb6b-τ14	14	Serpinb6b	τ14
1	0.922335	0.38523	0.999997	0.964073	0.974693	1	0.999996	0.991251	0.999229	1.03015	0.999112	1	0.999995	0.46971	0.999998	1.01554	1.00257	1	0.999999	0.085659	0.987047	1.01346	1.0132	Ctsl-τ14	9	Ctsl	τ14
1	1.09288	0.986845	1	1.00055	1.00092	1	1	0.998929	1.00001	1.00107	1.00026	1	1	1.02772	1	1.01337	1.00512	1	1	8.55872	1.02368	1.01847	0.994648	Glrx-τ14	6	Glrx	τ14
1	0.882428	0.0801915	0.999999	0.936174	0.849136	1	0.999997	0.97868	0.998181	0.989217	0.993045	1	0.999997	0.502668	0.999999	0.958466	1.00249	1	1	0.0965932	0.948758	1.12347	0.909834	Ssbp2-τ14	9	Ssbp2	τ14
1	1.09938	1.05552	1	1.01169	0.999421	1	1	0.99797	1.00016	0.999689	1.00027	1	1	1.02423	1	1.00351	1.01086	1	1	7.10118	1.00298	1.01816	1.01107	Gnpnat1-τ14	6	Gnpnat1	τ14
1	1.06035	0.943328	1	1.00959	1.00452	1	1	1.00666	1.00042	1.00895	1.00136	1	1	1.37403	1	1.01632	1.02362	1	1	3.76556	1.00187	1.04802	1.04531	Pnp-τ14	6	Pnp	τ14
1	1.20021	1.04953	0.999999	1.03943	1.00747	1	1	1.01081	1.00088	0.989239	1.00152	1	1	1.56159	0.999995	0.983199	1.01345	1	1	2.33495	1.24584	1.00939	0.989436	Psme1-τ14	3	Psme1	τ14
1	0.798013	0.510488	1	1.00093	0.99186	1	0.99999	0.962625	0.998724	0.987804	1.00045	1	1	0.579242	0.999993	1.00314	1.02057	1	0.999996	0.230104	0.903328	0.972986	0.989952	Dnajc15-τ14	9	Dnajc15	τ14
1	0.991071	0.536373	1	0.977608	0.980336	1	1	0.961296	0.999861	1.02645	0.998389	1	0.999997	0.531088	0.999999	0.970508	0.746417	1	1	0.375465	0.823267	1.00511	0.983145	Fyb-τ14	9	Fyb	τ14
1	1.06718	2.36263	1	0.996787	0.99262	1	1	0.999363	0.999864	1.00264	0.998643	1	1	1.71635	0.999998	1.05636	0.989175	1	0.999996	3.34622	0.989892	1.03046	1.00817	Dap-τ14	6	Dap	τ14
1	1.6042	2.03127	0.999994	0.926655	1.03479	1	1.27382	1.04506	1.00033	0.969508	0.999776	1	1.00002	1.29951	0.999995	0.918691	1.02709	1	1.29902	1.98857	0.934813	0.996706	1.1332	Pabpc1-τ14	4	Pabpc1	τ14
1	0.950873	0.0933194	1.00001	1.02629	1.05189	1	0.999993	0.949308	1.00073	1.35102	1.00015	1	0.999983	0.787998	1.00001	1.13684	0.925261	1	1	0.21466	1.00912	1.00921	0.940229	Ly6d-τ14	9	Ly6d	τ14
1	1.38997	1.682	0.999997	0.961052	0.988226	1	1.00001	1.01669	0.999322	0.962956	1.00073	1	1.00001	1.47989	0.999997	1.01133	0.977957	1	1	1.76828	1.24905	1.02686	0.948084	Rac2-τ14	4	Rac2	τ14
1	1.24715	1.14644	1	0.995243	0.999303	1	1	1.0141	0.999896	0.997425	1.00019	1	1	1.22824	1	0.995053	0.996606	1	1	8.21758	1.02667	0.990155	1.00197	Cyth4-τ14	6	Cyth4	τ14
1	0.596259	0.224907	1.00001	1.00625	1.03209	1	0.999997	0.988671	1.00027	1.08356	1.00921	1	0.999998	0.610793	1	1.14774	1.07041	1	1	0.260716	0.939201	1.3566	1.03172	Xrcc6-τ14	9	Xrcc6	τ14
1	0.689001	0.155489	1.00001	1.06651	1.02203	1	0.999999	0.989932	1.00044	1.03641	1.0062	1	0.99999	0.486561	0.999996	0.981084	1.00042	1	1.00001	0.291967	0.894687	1.0963	0.979224	Desi1-τ14	9	Desi1	τ14
1	0.969801	0.184917	1	0.979146	1.00564	1	0.999998	0.967711	0.999645	0.980313	0.996667	1	0.999994	0.760022	1	0.85969	0.962131	1	0.999993	0.143392	0.917972	0.991823	0.823089	Ano6-τ14	9	Ano6	τ14
1	0.723231	0.121807	1	0.994347	0.966495	1	0.999998	0.964653	0.999676	1.04376	0.995159	1	1	0.404443	1	1.19919	0.993907	1	1	0.202525	0.761646	1.37206	0.99656	Endou-τ14	9	Endou	τ14
1	0.596252	0.620959	0.999997	1.01887	0.990803	1	1	0.988275	0.998808	1.03226	0.999548	1	0.999997	0.886673	0.999998	1.07518	1.02641	1	1	0.069736	0.990747	1.03379	0.956949	Rapgef3-τ14	9	Rapgef3	τ14
1	0.598336	1.64632	1	1.43723	0.990889	1	0.999991	1.09381	1.00018	1.00735	0.996449	1	0.999991	1.51859	0.999978	1.31925	0.991649	1	0.99999	1.74621	1.32573	1.40825	0.961691	Tuba1b-τ14	4	Tuba1b	τ14
1	0.810598	1.67153	1	1.59507	1.0272	1	0.999999	1.04084	0.999726	1.02284	1.00029	1	0.999996	1.48597	1	1.12971	1.00418	1	0.999995	4.37841	0.995934	1.61627	0.955942	Tuba1c-τ14	6	Tuba1c	τ14
1	1.25182	0.847704	0.999998	1.0051	1.01617	1	1	1.00814	0.999174	0.990125	1.00465	1	1	1.07068	0.999999	1.02268	1.00747	1	1	2.97109	0.997412	1.01725	1.03084	Ntan1-τ14	3	Ntan1	τ14
1	0.980456	0.211931	0.999996	0.959871	0.996085	1	0.999993	1.01389	0.999612	0.97001	0.998201	1	0.999993	0.765045	0.999995	1.01187	0.940877	1	0.999994	0.378548	0.965249	0.992585	1.01661	Atp13a3-τ14	9	Atp13a3	τ14
1	1.70266	0.989457	1	0.991347	1.02227	1	1	1.00677	0.999533	1.04379	1.00353	1	0.999998	1.51862	1	1.03604	0.99339	1	0.999999	2.11075	1.00468	1.05566	0.974642	Hcls1-τ14	4	Hcls1	τ14
1	1.17629	0.434847	1	0.998445	0.932745	1	0.999998	0.974755	0.998683	0.979236	1.00006	1	0.999919	0.726912	1	1.02969	0.978179	1	1.00001	0.217212	0.987948	1.0747	0.919994	Cd47-τ14	9	Cd47	τ14
1	0.911535	0.645182	0.999988	0.955649	1.0113	1	1	0.998634	0.999191	0.988836	0.999716	1	0.999995	0.698261	0.999999	1.05107	0.972277	1	0.999999	0.319335	0.916544	0.940258	0.750668	Nrip1-τ14	9	Nrip1	τ14
1	0.871203	0.150503	0.999997	0.776383	0.975735	1	0.999999	0.997326	0.999596	1.00615	0.997587	1	1	0.837049	1	0.975236	0.960987	1	1	0.167202	0.960147	0.987737	0.964872	Airn-τ14	9	Airn	τ14
1	1.05927	0.982147	1	1.01961	1.00562	1	1	1.00118	1.00003	1.01338	1.00142	1	1	1.31227	1	1.02599	0.998925	1	0.999998	3.12128	0.9958	1.33033	1.01966	Bak1-τ14	3	Bak1	τ14
1	4.1067	7.75804	1	0.991756	0.996563	1	1	1.00262	0.999953	0.996577	0.999485	1	1	16.0167	1	0.997795	0.999192	1	1	16.6506	6.01386	0.99621	0.998718	H2-Q6-τ14	8	H2-Q6	τ14
1	1.20078	1.27722	1	1.00464	0.999741	1	1	0.984049	1.00026	1.00453	1.00144	1	0.999998	1.04519	0.999999	1.02769	0.994493	1	1	2.43016	0.996254	1.05904	1.04082	Ppp1r18-τ14	4	Ppp1r18	τ14
1	1.01446	2.0191	0.999998	0.998945	1.02622	1	1	0.979448	1.00013	0.998475	1.00047	1	1	1.0842	0.999999	1.24911	1.0048	1	0.999998	2.28996	1.00378	1.00871	0.988346	H2-T22-τ14	4	H2-T22	τ14
1	0.893275	0.100061	1	1.05245	1.10198	1	0.999997	0.963498	0.999561	1.05459	0.999273	1	0.999995	0.416465	0.999999	1.11325	1.03443	1	1	0.307819	0.897893	1.05926	0.952639	Ccnd3-τ14	9	Ccnd3	τ14
1	1.04313	0.95871	0.999997	0.948667	0.982563	1	0.999999	1.0085	0.999387	0.969958	0.998249	1	1	0.984668	0.999996	0.988684	0.960484	1	0.999998	2.38934	0.956875	0.976152	0.972119	Ppm1b-τ14	4	Ppm1b	τ14
1	0.93113	0.40308	1	0.82361	0.990291	1	1	0.951182	0.998785	0.977854	0.99679	1	0.999995	0.712171	0.999999	0.979883	0.788177	1	0.999996	0.142667	0.809805	1.00144	0.922185	Zeb1-τ14	9	Zeb1	τ14
1	1.16819	0.840747	1	0.937411	0.927875	1	1	0.992268	1.00017	0.996738	0.998195	1	0.999985	0.585201	1	0.959286	0.942786	1	0.999997	0.249989	1.01098	0.821171	0.882419	Diaph1-τ14	9	Diaph1	τ14
1	0.712226	0.180666	1	0.656506	0.920697	1	0.999989	0.995981	0.999149	0.962532	0.998708	1	0.999993	0.83107	1	0.957779	0.575314	1	0.999996	0.146025	0.972922	0.774749	0.876791	Nedd4l-τ14	9	Nedd4l	τ14
1	0.840513	0.110272	1	1.08208	0.970587	1	1	1.00226	0.999154	0.982992	1.00574	1	0.999993	0.638921	0.999998	0.990086	1.01494	1	0.999995	0.240014	0.786421	0.943752	0.975681	Cyb5a-τ14	9	Cyb5a	τ14
1	1.04222	1.13184	1	0.976195	1.01072	1	0.999986	1.01919	1.0015	1.03641	0.998062	1	0.999993	1.43966	1	0.999429	0.999246	1	0.999991	2.28176	1.314	1.0251	1.01093	Gstp1-τ14	4	Gstp1	τ14
1	1.11929	1.49318	1.00003	1.08706	1.02298	1	1	0.950795	0.999302	1.19948	1.00506	1	1	1.09671	0.999969	1.04369	1.01156	1	0.999974	1.48652	0.935816	1.04909	0.977421	Cfl1-τ14	4	Cfl1	τ14
1	0.567611	0.101839	0.999999	0.997803	1.02515	1	0.999996	0.941624	1.00108	1.0053	1.00631	1	0.999994	0.66797	1	0.988881	0.994653	1	0.999999	0.310474	0.912901	1.04842	1.03808	Ppp1r14b-τ14	9	Ppp1r14b	τ14
1	0.864549	0.481703	1	0.878622	0.963045	1	1	0.983252	0.999056	0.982266	1.00044	1	1	0.875019	1	0.942397	0.995628	1	1.00001	0.295319	0.797891	1.01585	0.943653	Rtn3-τ14	9	Rtn3	τ14
1	2.42157	1.11433	1	1.01542	0.997727	1	1	1.00029	1.00003	1.00583	1.00024	1	1	1.09977	1	0.979695	0.986927	1	1	6.4681	1.02438	0.979679	0.97839	Plaat3-τ14	6	Plaat3	τ14
1	1.29353	1.87985	0.999999	0.805272	0.986755	1	1	1.00341	0.999753	0.832454	0.997279	1	1.00002	1.03289	1	0.849547	0.942864	1	1.00002	1.57908	1.27432	0.918021	1.01476	Fth1-τ14	4	Fth1	τ14
1	1.06975	0.996306	0.999999	0.983461	0.991732	1	0.999999	0.992304	0.999803	0.988798	0.99897	1	1	1.01681	1	0.98797	0.989986	1	1	14.0416	1.02703	0.985856	1.01275	AW112010-τ14	14	AW112010	τ14
1	1.90342	1.01698	1	0.968353	0.993499	1	1	0.996762	0.999921	1.00441	0.999741	1	1.33262	1.01279	0.999999	1.00929	1.01004	1	1	5.20183	1.03989	1.00742	1.00362	Ostf1-τ14	6	Ostf1	τ14
1	11.701	1.26075	1	0.995148	0.99659	1	1	1.00665	0.999935	0.997054	0.999692	1	1	26.353	1	0.999854	0.99863	1	1	24.6706	1.01531	0.999871	0.996919	Btk-τ14	7	Btk	τ14
1	2.2585	1.35726	0.999998	0.943631	0.959435	1	1	1.02148	0.999498	0.966392	0.998547	1	0.999968	1.90593	0.999999	0.935723	0.957559	1	1.00001	3.87094	1.39293	0.94075	0.920326	Tmsb4x-τ14	6	Tmsb4x	τ14
1	0.964177	0.676949	0.368257	0.136018	0.961877	1	0.999998	0.986766	0.999766	0.189662	0.997622	1	1	0.868598	0.999998	0.979116	0.979437	1	1	0.999999	3.74179	0.98711	0.919283	Vim-τ14	1	Vim	τ14
1	0.647882	0.104418	0.999997	1.04222	0.982928	1	0.999998	0.943021	0.998638	1.0241	1.00014	1	0.999995	0.401414	1	1.25498	1.01011	1	0.999996	0.999997	0.569498	1.22375	0.936765	Cd8a-τ14	1	Cd8a	τ14
1	1.17145	0.958287	0.999999	0.988535	0.99393	1	1	0.996382	0.9998	0.994753	0.999773	1	3.1881	1.13864	1	0.978552	0.988433	1	2.96226	1	4.81297	0.999574	0.99522	Cd9-τ14	1	Cd9	τ14
1	0.990819	1.09538	1.27641	1.98132	1.03591	1	0.99999	1.04252	1.00294	2.04575	1.00591	1	0.999984	1.04678	1	1.54376	0.99755	1	0.647534	1	1.06744	1.60526	0.994803	Uba52-τ14	1	Uba52	τ14
1	1.06509	0.716021	1	1.49914	1.13244	1	1	1.0363	0.998051	0.956705	0.997557	1	0.999998	1.07773	0.999996	1.06614	1.01938	1	0.999996	0.999995	1.01092	1.19788	0.988768	Anp32a-τ14	1	Anp32a	τ14
1	0.916893	0.890537	1	2.98424	1.00468	1	1	1.01151	1.00036	1.03221	1.00099	1	0.999997	1.07018	1	1.59882	1.00638	1	0.999997	0.999998	1.01931	2.71076	1.00248	Hist1h2ai-τ14	1	Hist1h2ai	τ14
1	1.11842	0.985285	1	5.52099	3.00576	1	1	1.0007	1.00026	3.02969	1.00472	1	1	0.904408	1	1.82296	1.8598	1	0.999998	0.999999	1.78501	2.01627	1.08756	Hist1h3g-τ14	1	Hist1h3g	τ14
1	0.8186	0.174365	1	0.507209	0.935293	1	0.99999	0.621177	0.998503	0.969454	0.996685	1	0.999999	0.739163	1	0.830383	0.864242	1	0.999989	0.999982	0.951636	0.961685	0.836669	Runx1-τ14	1	Runx1	τ14
1	0.740791	1.10239	0.999994	2.64356	0.981466	1	0.999999	0.986974	0.999549	1.01918	0.995139	1	0.999995	0.965321	0.999997	1.10299	0.953995	1	0.999998	1	0.98428	2.53704	0.965184	Gm21887-τ14	1	Gm21887	τ14
1	1.16072	1.22973	1	1.03279	0.996725	1	1	0.998491	1.00064	4.39785	1.00027	1	1	1.17609	4.56821	1.04032	1.00843	1	1	1	3.1068	5.27137	0.998041	Gm49980-τ14	1	Gm49980	τ14
1	0.999729	0.895864	1	1.03349	2.14334	1	0.999997	1.01095	1.00004	1.02259	1.0018	1	1	0.967785	1	2.86635	2.35718	1	1	2.11318	1.01604	2.39849	1.04745	Gm28901-τ14	4	Gm28901	τ14
1	0.953304	1.04554	0.999998	1.08227	0.977348	1	1	1.01362	1.00024	1.03717	1.0012	1	1	1.06126	1	1.97763	1.0223	1	1	0.999998	1.01404	1.08116	0.946494	Gm4316-τ14	1	Gm4316	τ14
1	0.944145	0.95069	1	1.01626	1.01685	1	1	1.01903	0.999688	1.33824	1.00209	1	1.00001	0.907827	1	2.43832	1.35516	1	1	0.999997	0.954651	1.85474	1.04407	Prep-τ14	1	Prep	τ14
1	1.0865	1.38839	0.999988	1.00824	1.035	1	0.999998	0.997014	0.998305	1.02234	1.00375	1	1.00001	1.15045	1.00002	1.31164	1.0194	1	1	1	1.00052	1.48767	1.15532	Ddx5-τ14	1	Ddx5	τ14
1	1.02293	0.922511	0.999999	1.02587	0.995978	1	1	1.00645	0.999773	1.01039	1.00209	1	1	1.01801	1	4.29569	2.1665	1	0.999999	0.999999	1.01122	4.87489	1.03949	Hist1h4k-τ14	1	Hist1h4k	τ14
1	0.275032	0.785845	1	3.18826	0.993351	1	0.999997	0.99967	1.00034	1.03152	0.998651	1	0.999996	0.903538	1	3.12892	1.00455	1	0.999997	0.414551	1.04694	4.03124	0.986852	Hist1h2ap-τ14	1	Hist1h2ap	τ14
1	1.08543	0.765055	1	1.04849	1.00448	1	1	0.985961	0.9998	1.04148	1.00092	1	0.999996	0.931926	1	2.42907	1.55654	1	0.999999	0.999996	1.02359	2.69383	1.00809	Hist1h4h-τ14	1	Hist1h4h	τ14
1	1.08381	0.935528	1	1.00726	0.998142	1	0.999998	0.999335	1.00015	2.59776	1.00144	1	0.999997	0.94442	1	3.09589	0.990926	1	0.999998	0.999998	0.988781	1.61142	0.98035	Hist1h2bc-τ14	1	Hist1h2bc	τ14
1	0.947642	0.166913	0.999998	1.0184	1.0131	1	0.999996	0.975009	0.999291	1.25602	1.00191	1	1	0.434422	0.999997	1.96535	1.04976	1	1	0.999993	0.995228	1.78874	1.60861	Tubb2a-τ14	9	Tubb2a	τ14
1	0.927181	1.01747	1	1.03079	1.03225	1	1	1.00045	1.00003	1.00605	1.00269	1	0.999998	1.18367	1	2.6175	1.55384	1	0.999998	2.86794	1.00778	2.2064	1.06709	B020010K11Rik-τ14	3	B020010K11Rik	τ14
1	0.430259	0.802029	1.56692	0.97014	0.993025	1	1	0.992302	0.999546	1.02195	0.9983	1	1.00001	0.981131	1	2.19267	1.0214	1	1	0.999996	1.00672	3.1355	1.01762	Slc7a11-τ14	1	Slc7a11	τ14
1	0.956276	1.32921	0.999995	1.00112	1.04237	1	1	1.00402	1.00036	0.903079	1.00113	1	1.00002	1.08112	0.999994	0.927707	1.00952	1	0.999988	1.00001	0.988205	0.722677	1.04138	Ran-τ14	1	Ran	τ14
1	1.22866	1.58824	1	1.24755	1.00071	1	1.24845	1.03005	1.00088	1.04338	1.0031	1	1.00001	1.46776	1	1.31817	1.03608	1	1.25989	1.39336	1.28282	1.39878	1.20342	Ucp2-τ14	4	Ucp2	τ14
1	0.899643	0.773905	1	1.02177	1.00497	1	0.999998	1.0012	0.999933	1.49214	1.00018	1	0.999996	0.996616	1	1.31087	1.04784	1	1.00001	0.999999	1.00973	2.76835	0.966543	Ddit4-τ14	1	Ddit4	τ14
1	1.03785	0.79754	0.999998	1.4816	1.37663	1	1	1.00628	1.00025	1.34925	1.6164	1	0.999991	0.747017	1	1.58402	1.28252	1	0.999999	0.999995	0.975959	1.84542	1.03154	Hist1h2bm-τ14	1	Hist1h2bm	τ14
1	1.06985	0.855192	1	1.01997	0.994488	1	1	0.988263	0.999627	1.01825	1.00067	1	1.00001	0.944896	1	2.32682	1.60537	1	1.20615	0.999995	0.993933	2.85885	1.64148	Hist1h1d-τ14	1	Hist1h1d	τ14
1	0.937657	0.412218	1	1.00286	1.00095	1	0.999997	0.999281	1.00015	0.992646	0.997936	1	0.999993	0.940702	1.00001	1.26002	1.51071	1	0.999996	0.999993	1.01306	1.8512	1.09587	Hist1h2ab-τ14	1	Hist1h2ab	τ14
1	1.15725	0.98726	0.999999	1.04075	1.07249	1	0.999979	1.00651	0.999254	1.00631	1.00202	1	1.00001	0.956762	1	1.63069	1.83812	1	0.99998	1	1.01693	1.94787	1.76082	Hist1h1a-τ14	1	Hist1h1a	τ14
1	1.72345	1.844	0.999998	0.98826	0.934862	1	1	0.977619	0.999188	1.00379	0.99811	1	0.999998	0.914089	1	1.16835	0.928787	1	0.999993	1	1.06545	1.63197	0.703784	Filip1l-τ14	1	Filip1l	τ14
1	1.68297	1.98586	1.00001	1.02187	1.02085	1	1.00001	0.997856	1.00017	1.44061	1.0031	1	0.999998	0.94137	1	1.04674	1.07901	1	1.6249	0.999994	1.02098	2.53413	1.05611	Zfp36l2-τ14	1	Zfp36l2	τ14
1	1.12672	0.938213	1	1.00263	2.03437	1	1	1.00949	1.00045	1.01008	1.00165	1	1	0.931973	1	1.00842	1.03492	1	0.999996	1.00001	0.97239	0.980856	1.28007	Prmt1-τ14	1	Prmt1	τ14
1	1.01406	0.885537	1.00001	0.988313	1.6597	1	1	0.978431	1.00231	1.0349	1.0035	1	1	0.920193	0.999997	0.841854	0.987165	1	0.999996	0.648577	1.01474	0.949195	1.01691	Mrpl23-τ14	1	Mrpl23	τ14
1	0.941211	0.790455	0.999989	1.01086	1.49302	1	1	1.01869	1.00036	1.06605	1.28814	1	0.999999	0.946976	0.999997	1.02931	1.11839	1	1	1	0.988087	0.957167	1.30553	Atp5b-τ14	1	Atp5b	τ14
1	1.62562	1.20024	0.999997	0.993868	0.298495	1	1	0.990291	0.99952	0.991734	0.995425	1	0.999998	1.05344	0.999998	1.07362	0.975009	1	1	0.999997	0.977208	1.52276	0.40041	Hexb-τ14	1	Hexb	τ14
1	1.24831	1.77422	0.999997	0.979274	0.368953	1	1	1.01308	0.999302	1.00565	0.994183	1	0.999999	1.07995	0.999998	1.02453	0.98094	1	1	1	0.97818	1.97945	0.560857	Il31ra-τ14	1	Il31ra	τ14
1	1.01631	0.927631	1	1.01251	1.55007	1	1	1.0622	1.00035	1.26964	1.00305	1	1	1.03186	1	1.19275	1.20414	1	0.999993	0.999995	1.00758	1.05187	1.28768	Ddx39b-τ14	1	Ddx39b	τ14
1	0.976585	1.93007	0.999995	0.990849	1.02046	1	0.999999	1.016	1.00051	1.00589	1.00267	1	1	1.1614	1	1.01996	1.04219	1	1	1	1.03361	1.04334	2.13306	Nubp1-τ14	1	Nubp1	τ14
1	0.996908	1.18574	1	0.999444	1.02028	1	0.427425	1.21479	0.998925	1.06272	0.996006	1	1	1	1	1	1	1	0.999995	1	1	0.999998	1	Plekhm3-d1	2	Plekhm3	d1
1	0.986029	1.07845	0.999998	0.96445	0.986429	1	0.413866	1.10203	0.999767	0.983681	1.00419	1	0.999998	1	0.999998	0.999998	1	1	0.999994	1	0.999997	0.999998	0.999999	Nav1-d1	2	Nav1	d1
1	1.11597	0.754111	1	1.05384	0.953866	1	1.63398	0.673921	1.01598	1.06045	1.00037	1	0.999997	0.999992	0.999999	0.999995	0.999998	1	0.999999	0.99999	0.999999	0.999996	0.999976	Fcer1g-d1	1	Fcer1g	d1
1	0.991083	0.919166	0.999998	0.999704	0.996116	1	0.274249	0.589707	1.00386	0.981663	0.994617	1	0.999993	0.999995	0.999998	0.999999	0.999999	1	0.999995	0.999995	0.999999	0.999995	0.999997	Slamf9-d1	2	Slamf9	d1
1	0.997381	0.512339	1	0.985147	0.999819	1	0.376759	0.581888	1.00414	1.01116	0.992695	1	0.999993	0.999992	0.999992	0.999997	0.999998	1	0.999992	0.999991	0.999996	0.999995	0.999999	Tagln2-d1	2	Tagln2	d1
1	1.00083	1.72539	1	0.994124	0.995575	1	4.60792	1.11247	1.0064	0.996063	1.00804	1	1	1	1	1	1	1	1	1	1	1	1	Il1b-d1	12	Il1b	d1
1	1.0121	0.842445	0.999999	1.00563	0.996825	1	1.7151	0.853586	1.00723	1.02724	1.00609	1	0.999997	0.999997	0.999999	1	0.999999	1	1.00001	0.999992	1	0.999997	1	Ptpn1-d1	1	Ptpn1	d1
1	1.50758	1.08521	0.999998	1.0065	1.00454	1	3.24522	0.977387	0.994423	1.00315	1.00919	1	1	1	1	1	1	1	2.52151	1	1	1	0.999999	Tpd52-d1	12	Tpd52	d1
1	1.00491	1.00372	0.999999	0.986926	0.994819	1	3.33144	0.942832	0.996168	1.02014	1.00042	1	1	1	1	1	1	1	7.57696	1	1	1	1	Sirpb1c-d1	12	Sirpb1c	d1
1	0.989633	0.302191	1	0.985767	1.00272	1	0.469596	0.932625	1.00781	1.02014	1.00493	1	0.999997	0.999998	0.999992	1	1	1	0.999994	0.999996	0.999999	0.999995	1	S100a10-d1	2	S100a10	d1
1	1.01576	0.820173	0.999999	0.970474	0.988098	1	1.62761	0.816904	0.995166	1.03879	0.950966	1	1.00001	0.999995	1	0.999998	1	1	1.44946	0.999984	1	0.999998	0.999995	Ctss-d1	1	Ctss	d1
1	0.992172	0.390997	0.999995	0.985504	1.02081	1	0.291307	0.710117	1.00815	0.984554	1.00007	1	1	0.999995	0.136132	0.999998	1	1	0.999995	0.304092	1	0.999999	1	Sdc3-d1	2	Sdc3	d1
1	0.983819	1.63498	0.999999	0.988647	0.997642	1	0.365063	1.06773	1.00305	0.985032	0.988784	1	0.314781	1	0.999997	1	1	1	0.999994	1	0.999998	0.999996	0.999998	Chn2-d1	2	Chn2	d1
1	0.987126	0.764884	1	1.01734	0.993996	1	0.509127	0.834042	0.999673	0.935168	0.994162	1	0.999995	1	1	1	1	1	0.999991	0.432486	1	1.00001	1	Foxp1-d1	2	Foxp1	d1
1	0.991613	0.679321	0.999996	0.997271	0.998474	1	0.664031	0.554308	0.997319	0.984864	1.02411	1	0.999993	0.999996	0.999994	1	1	1	0.999991	0.355207	0.999992	1	0.999997	Rassf4-d1	9	Rassf4	d1
1	2.06113	0.943488	0.999997	1.01392	0.997898	1	2.50582	0.925623	0.994657	1.48027	1.00491	1	0.367879	1	1	1	1	1	3.41403	1	1	1	1	Clec4a1-d1	12	Clec4a1	d1
1	1.47072	0.99269	0.999998	1.01162	0.998271	1	3.11792	0.649447	0.998452	1.00083	0.997146	1	1	1	1	0.999999	1	1	2.09427	0.999991	1	1	0.999999	Clec4a3-d1	12	Clec4a3	d1
1	1.01245	0.973144	1	0.999599	1.00268	1	3.17493	0.997254	1.0058	1.02637	0.99637	1	1	1	1	1	1	1	1.00001	0.999996	1	1	1	Clec4a2-d1	12	Clec4a2	d1
1	0.974487	0.866813	1	0.99888	0.991834	1	0.428656	0.778285	0.985644	0.972398	1.00139	1	0.999998	0.999998	1	0.999999	1	1	0.999998	0.999997	1.00001	1	1	Myadm-d1	2	Myadm	d1
1	1.00185	1.14656	0.999999	1.00229	1.00161	1	3.9508	1.02665	1.00058	0.996035	1.00011	1	0.999999	1	0.999999	1	1	1	1	1	1	0.999999	0.999999	Siglece-d1	12	Siglece	d1
1	1.00912	0.664752	0.999999	0.990205	1.01015	1	2.23021	0.810744	1.00443	1.04272	0.99184	1	1	1	0.999999	1	1	1	2.15105	0.999995	1.00001	1	0.999999	Ctsc-d1	12	Ctsc	d1
1	0.98839	0.910454	0.999998	0.999031	0.997741	1	0.144653	1.09085	1.00311	0.985375	0.996457	1	0.999999	1	0.999999	1	1	1	0.999998	1	0.999999	1	0.999999	Rras2-d1	2	Rras2	d1
1	1.00479	1.15532	1	0.992837	1.00523	1	3.16355	1.04011	0.998545	0.999938	1.00096	1	1	1	1	1	1	1	1	1	1	1	1	Il4ra-d1	12	Il4ra	d1
1	1.00724	0.917906	1	1.00466	1.00665	1	3.43188	0.955966	0.99973	1.01353	1.0028	1	1	1	1	0.999999	0.999999	1	1	0.999997	0.999999	0.999999	1	Nupr1-d1	12	Nupr1	d1
1	1.00474	6.34668	1	0.999652	0.99993	1	7.3566	5.86206	1.00379	0.996551	0.998596	1	1	1	1	1	1	1	1	1	1	1	1	Ifitm1-d1	12	Ifitm1	d1
1	0.850442	1.17359	1.00001	1.01755	1.02068	1	0.49689	1.16351	0.998732	0.978624	1.02183	1	0.999995	1	0.999996	0.999999	1	1	0.999983	1.00001	1.00001	1	0.999998	Lsp1-d1	2	Lsp1	d1
1	1.00584	1.03112	1	1.00589	1.00151	1	2.96476	1.02591	1.0104	1.00791	1.00613	1	0.999999	0.999999	1	1	0.999999	1	1	0.999999	0.999999	1	1	Ppp2cb-d1	12	Ppp2cb	d1
1	2.24176	0.956916	0.999999	1.00642	1.0032	1	5.0064	0.963836	0.998076	2.02651	1.00123	1	0.999999	1	1	0.999999	1	1	3.20509	1	1	1	0.999999	Gsr-d1	12	Gsr	d1
1	0.997252	0.526544	0.999998	0.982935	1.02261	1	0.601487	0.816752	0.992443	0.965425	1.00707	1	0.999998	1	1	0.999998	1	1	1	0.999999	1	1	1	Adgre5-d1	2	Adgre5	d1
1	0.994828	0.225903	0.999997	0.97368	0.997942	1	0.179678	0.915886	0.996937	0.947945	0.990647	1	0.999995	0.999997	0.176462	0.999998	1	1	0.384346	0.999999	1	0.259296	1.00001	Tppp3-d1	2	Tppp3	d1
1	2.19718	1.06186	1	1.01075	1.00346	1	2.60148	1.03933	1.00389	1.02733	1.01482	1	1	1	1	1	1	1	1.00001	1	1	1	0.999999	Aprt-d1	12	Aprt	d1
1	0.989102	0.549868	1	0.994851	1.00317	1	0.137398	0.883304	1.0046	0.992252	0.997321	1	0.999996	0.999994	0.999997	1	1	1	0.999998	0.999997	0.999997	0.999998	0.999998	Aldh1a2-d1	2	Aldh1a2	d1
1	1.00591	1.05209	1	1.00432	0.999267	1	3.49447	1.024	0.999838	1.00462	1.00635	1	1	1	1	1	1	1	1	1	1	1	1	Myd88-d1	12	Myd88	d1
1	1.02499	1.11813	0.999987	1.01741	1.03602	1	1.7854	0.977135	1.00949	1.0437	1.01289	1	1	1	0.999999	1	0.999999	1	1.00001	1	0.999999	1	0.999998	Ifngr1-d1	1	Ifngr1	d1
1	1.49447	0.966922	1	0.995738	0.998851	1	2.27116	0.917532	1.0126	1.03129	1.00651	1	0.999998	0.999999	1	1	1	1	1	0.999994	0.999998	1	0.999999	Lilrb4a-d1	12	Lilrb4a	d1
1	0.99368	0.779921	0.999997	0.973896	0.988834	1	1.77152	0.913557	0.993893	1.00027	1.00279	1	1	0.999996	1	1	1	1	1.00001	0.999995	0.999999	1	0.999998	Xbp1-d1	1	Xbp1	d1
1	0.992312	1.05619	0.999997	0.968377	0.992411	1	0.603182	0.754033	1.01437	0.989034	0.99074	1	0.999995	0.999996	1.00001	1	0.999998	1	0.99999	0.999995	1	0.999993	0.999997	Dock2-d1	2	Dock2	d1
1	1.02134	1.03221	1	1.01016	1.02777	1	1.69988	0.996056	1.00117	1.05579	1.00122	1	1	0.999997	1	1	1	1	1.00001	0.999993	1.00001	1.47991	0.999999	Cd68-d1	1	Cd68	d1
1	0.991662	0.65049	0.999995	1.01544	1.01342	1	0.429416	0.781642	0.998738	1.00147	0.991981	1	0.999995	0.999992	0.999996	1	1	1	0.999994	0.999993	0.999997	0.542821	1	Unc119-d1	2	Unc119	d1
1	1.00891	0.95181	0.999998	1.02029	1.01749	1	1.81524	0.897979	0.991272	1.00674	1.00014	1	0.99999	0.999999	1	0.999998	1	1	1	0.999997	1	1	1	Slfn2-d1	1	Slfn2	d1
1	0.994796	0.889249	0.999999	0.99156	0.995728	1	0.0254504	0.994397	0.996721	0.985165	0.99711	1	1	0.999999	1	1	1	1	0.999999	1	1	0.999999	1	Trim47-d1	2	Trim47	d1
1	1.01189	0.883651	1	0.995614	1.00792	1	3.50259	1.01401	0.998455	0.98661	0.996802	1	2.15381	0.999998	1	0.999999	1	1	3.9521	1	1	2.7297	0.999999	Lgmn-d1	12	Lgmn	d1
1	0.988438	0.958037	1	1.01399	1.00546	1	0.454358	0.965253	1.00425	0.985825	1.01414	1	0.999998	1	0.999999	0.999998	1	1	1	1	1	0.999998	1	Ckb-d1	2	Ckb	d1
1	0.988469	0.363041	1	1.01469	1.00017	1	0.182415	0.977841	0.996355	0.987876	0.999036	1	0.999998	0.999998	0.999999	1	1	1	0.999997	0.999999	0.999999	1	1	Irf4-d1	2	Irf4	d1
1	1.0165	1.1507	0.999999	1.03694	1.00315	1	1.77429	1.1219	1.00476	0.995983	1.00917	1	0.999996	0.999996	1	0.999997	1	1	1.00001	0.999997	1	0.999997	0.999997	Tmem14c-d1	1	Tmem14c	d1
1	1.01473	0.990694	1	0.974446	1.01388	1	3.32773	0.938523	1.00106	1.03277	1.01873	1	1	1	0.999999	1	1	1	2.33464	0.999996	0.999998	1.86346	1	Tgfbi-d1	12	Tgfbi	d1
1	0.992403	0.900831	1	1.00336	1.01598	1	0.30406	0.900574	1.0016	0.965012	0.99747	1	0.430933	0.33445	0.999998	1	0.999998	1	0.474693	0.999996	0.999995	0.999996	1	Dapk1-d1	2	Dapk1	d1
1	1.20851	0.993067	0.999999	0.990462	0.994215	1	1.98304	0.970793	1.0125	1.0917	1.0114	1	1.00001	1	0.999999	1	1	1	1.00001	0.999999	1.00001	1.00001	1	Ctsb-d1	12	Ctsb	d1
1	0.984111	0.709908	1	0.986579	0.988306	1	0.393005	0.301712	0.994312	1.00116	1.00162	1	0.999995	0.999998	0.999999	1	1	1	0.999995	0.999994	0.999998	0.999999	1	Dpysl2-d1	2	Dpysl2	d1
1	0.987598	0.89233	1	1.01803	0.987884	1	0.374019	0.904371	1.00773	0.992069	0.993212	1	0.999994	0.999997	0.999999	0.999999	1	1	0.999995	0.999996	1	0.999997	0.999998	Tuba1a-d1	2	Tuba1a	d1
1	0.995566	0.883458	0.999993	1.01283	0.996464	1	0.462123	0.874968	0.988819	0.975881	1.02996	1	0.999999	1	1	0.999999	0.999999	1	0.999998	1	1	1	1	Itgb7-d1	2	Itgb7	d1
1	1.00662	0.820882	1	0.995577	0.993438	1	2.54562	1.00528	1.00551	1.02264	1.00502	1	0.999999	1	1	1	1	1	1	0.999997	0.999999	1	1	Cebpd-d1	12	Cebpd	d1
1	1.0062	0.958489	1	1.00762	0.998917	1	8.59789	1.02107	0.999091	1.00046	1.00422	1	1	1	1	1	1	1	1	1	1	1	1	Itgb5-d1	11	Itgb5	d1
1	1.99574	1.00611	0.999999	0.99927	1.00832	1	2.59238	0.90076	1.00219	1.02214	1.0065	1	1	0.999997	1	0.999999	1	1	1	0.999995	1	1	0.999999	Msrb1-d1	12	Msrb1	d1
1	1.00923	1.02675	0.999999	0.995742	1.00789	1	3.78403	1.10403	0.997256	1.02341	1.00153	1	1	1	1	0.999999	1	1	1.69757	1	1	0.999999	0.999999	Aif1-d1	12	Aif1	d1
1	2.41245	0.256292	1	0.997494	0.998191	1	7.54759	0.971453	1.00263	1.00748	1.00269	1	1	1	1	1	0.999999	1	2.88093	0.999996	1	1	1	Pla2g7-d1	11	Pla2g7	d1
1	0.983132	0.794218	0.999994	0.991308	0.960428	1	0.454912	0.843835	0.996702	0.619549	0.987076	1	0.999993	1	0.999997	1	1	1	0.999991	0.999995	1	0.999996	0.999996	Trerf1-d1	2	Trerf1	d1
1	1.00629	0.61452	0.999998	1.0121	1.02488	1	1.98796	0.73984	1.01009	1.02156	1.00357	1	0.999997	0.99999	1	0.999999	1	1	1.00001	0.34251	0.999993	0.999997	1	Cdk2ap2-d1	12	Cdk2ap2	d1
1	1.00404	0.949284	1	0.996984	0.997981	1	11.7544	0.979202	0.99897	1.00615	1.00079	1	1	1	1	1	1	1	7.47534	1	1	1	1	Ms4a4a-d1	11	Ms4a4a	d1
1	1.00667	1.0251	0.999999	0.994206	0.999436	1	10.5532	0.975029	0.998958	1.01131	0.999795	1	1	0.999999	1	1	1	1	5.72723	0.999999	1	0.999999	1	Ms4a6d-d1	11	Ms4a6d	d1
1	0.991707	0.331698	1	1.01759	0.995844	1	0.290196	0.931569	1.00069	1.00276	0.998188	1	0.999992	0.999994	0.999999	0.999998	1	1	0.999997	0.999994	0.999997	0.999996	1	Pdlim1-d1	2	Pdlim1	d1
1	1.00864	0.708359	1	1.02192	1.00139	1	2.59114	0.846679	0.990375	1.01255	0.999546	1	1	0.999998	0.999999	0.999998	1	1	1.98753	0.182164	1	1	0.999999	Fcgr2b-d1	12	Fcgr2b	d1
1	1.0031	0.315094	0.999998	1.00714	0.994968	1	0.535642	0.560733	0.998396	0.994322	1.00756	1	0.999994	0.999989	0.999998	0.999994	0.999999	1	0.496689	0.267711	1	1	1	Vim-d1	9	Vim	d1
1	1.00994	0.833849	0.999998	1.0115	1.00179	1	1.56157	0.943611	1.00071	0.978971	0.991704	1	1.00001	1	1	0.999999	1	1	2.16004	0.999998	1	1.00001	1	Serinc3-d1	12	Serinc3	d1
1	1.00727	1.09939	0.999999	0.995648	0.992858	1	2.34113	1.03648	0.99546	1.01093	1.01062	1	3.38707	1	6.70289	1	1	1	6.11944	1	1	4.28807	1	Abi3-d1	12	Abi3	d1
1	1.00299	2.19151	1	1.00526	1.02393	1	1.10357	1.28603	0.997122	1.00287	1.00648	1	1	1.00001	1	1	1	1	0.999998	1	1	1	1	Ncl-d1	1	Ncl	d1
1	1.0017	3.7802	1	0.991671	0.995748	1	1.03789	1.09786	1.00406	0.991852	1.00454	1	1	1	1	1	1	1	0.999998	1	0.999999	0.999999	1	Ass1-d1	4	Ass1	d1
1	0.999071	2.08697	1	1.01429	1.01772	1	0.810272	2.13654	0.991019	1.02061	1.00146	1	1	1.54055	1	1	0.999999	1	0.999999	1.96049	1	1	1	Gsn-d1	3	Gsn	d1
1	0.999035	1.88674	1.00001	1.00566	1.00466	1	1.29425	1.38151	0.99328	1.24783	1.01865	1	1	2.29118	1	1	1	1	1	2.51919	1	1.71255	1	Cytip-d1	3	Cytip	d1
1	0.995258	2.62811	0.999999	0.994449	0.996585	1	0.980766	1.45377	0.987816	1.0121	1.00087	1	1	2.92921	1	1	1	1	1	2.16845	1.00001	1	1	Kpna4-d1	3	Kpna4	d1
1	0.999406	3.76422	0.999999	0.994347	1.00458	1	0.973679	3.32553	1.00013	1.00154	0.994666	1	0.999999	3.83004	1	1	1	1	0.999998	2.78911	1	0.999999	0.999999	Tmem131l-d1	6	Tmem131l	d1
1	1.00058	4.60073	1	0.988311	0.995917	1	0.857034	3.28361	0.998659	0.987041	0.999175	1	1	4.7233	1	0.999999	1	1	1	1	2.30515	2.95371	1	Pde4b-d1	3	Pde4b	d1
1	0.997416	0.0135315	1	1.00273	0.994363	1	0.905246	0.917349	0.997156	0.986004	0.995718	1	1	0.999999	1	0.999999	0.999999	1	1	0.999999	0.999999	1	1	Id3-d1	1	Id3	d1
1	0.999595	17.2757	1	0.99915	0.999904	1	1.00982	1.05486	0.999489	1.00683	1.00031	1	0.999999	1	1	1	1	1	1	1	1	1	1	Rgs12-d1	3	Rgs12	d1
1	1.00108	3.70458	1	1.01677	2.11722	1	0.985003	2.11545	1.00348	0.995904	1.00523	1	1	1	1	1	1	1	1	2.94923	1	1	1	Stap1-d1	3	Stap1	d1
1	0.995984	2.67439	0.999999	0.987835	0.99263	1	0.952001	2.77157	0.992263	0.995654	0.991883	1	0.999997	1.67895	1	1	0.999999	1	1	2.89174	1.4978	1	0.999999	Mdh2-d1	3	Mdh2	d1
1	0.993453	2.02631	1.00001	0.992375	0.99592	1	1.07684	1.26487	0.999969	1.03992	1.00115	1	1	1.73108	1	1	0.999998	1	0.999999	1	1	1	1	Etv6-d1	4	Etv6	d1
1	0.998675	4.65068	0.999999	0.99922	1.00436	1	0.956469	3.29126	0.99849	1.00028	0.996379	1	1	1	0.999999	1	0.999999	1	0.999999	2.57491	1	1	1	Relb-d1	3	Relb	d1
1	1.01145	2.44403	1	1.03133	1.00979	1	1.14383	1.19314	1.01816	1.68567	1.01533	1	1	1	1	1	0.999999	1	1	1.61889	1	0.999999	1	Fus-d1	4	Fus	d1
1	0.995376	3.3767	0.999998	0.981013	0.994542	1	1.03065	3.29059	0.994557	1.02883	0.997941	1	1	1.67258	1	0.999999	0.999999	1	1	2.66787	0.999999	1	0.999994	Itgax-d1	3	Itgax	d1
1	1.00086	2.33704	1.4917	0.995711	0.989959	1	1.11474	1.22114	1.00893	0.988625	1.00125	1	0.999996	2.32074	1	1	1	1	1	1.47458	1.81672	1.6831	1	Junb-d1	3	Junb	d1
1	1.00489	4.25349	1	0.99459	1.00514	1	2.57209	1.13488	0.99823	1.01458	1.01589	1	1	2.95478	1	1	1	1	1	2.60683	1	1	0.999999	Slc44a2-d1	3	Slc44a2	d1
1	1.00118	14.7825	1	1.0007	1.00175	1	1.00107	8.99435	1.00158	1.00572	1.00368	1	1	1	1	1	1	1	1	1	1	1	1	Bbs9-d1	3	Bbs9	d1
1	0.997097	4.22169	1	1.01612	0.994255	1	0.778492	3.40477	1.00268	1.00314	0.998778	1	0.999998	1	1	1	0.999999	1	0.999995	1.88503	1	0.999999	0.999997	Bcl2a1d-d1	3	Bcl2a1d	d1
1	0.998068	5.45193	0.999999	1.00749	0.993217	1	0.55955	5.01003	1.00403	1.01855	0.990824	1	1	3.85896	1	1	0.999999	1	1	3.94201	1	0.999999	1	Bcl2a1b-d1	5	Bcl2a1b	d1
1	1.0175	0.340837	1	1.00022	1.03213	1	1.59894	0.660811	1.03031	1.02957	1.01202	1	0.999997	0.999996	0.999998	1	1	1	1	0.197544	0.999996	1	0.999998	Ccr2-d1	9	Ccr2	d1
1	0.995452	0.36446	1	0.996686	0.988937	1	0.691892	0.346734	0.995094	0.70973	0.98398	1	1	0.999996	0.999998	1	1	1	1	0.999995	1	1	1	Smpdl3a-d1	1	Smpdl3a	d1
1	0.999092	0.450912	0.999994	0.953659	0.980278	1	0.883292	0.619786	1.00509	0.684193	0.997013	1	0.999992	0.99999	0.999995	0.999999	1	1	0.999993	0.258686	1	1	0.999996	Atp2b1-d1	9	Atp2b1	d1
1	0.986402	1.53545	1.00001	1.0765	1.01277	1	0.94775	1.34926	1.00376	1.02381	1.01114	1	1	1.00001	1	1	1	1	0.999997	1.75907	1	0.999999	1	Atox1-d1	4	Atox1	d1
1	1.00161	4.87138	1	0.999091	1.00143	1	1.02903	1.0901	1.00063	0.998591	1.00173	1	1	1	1	1	1	1	1	1	1	1	1	Nlrp3-d1	4	Nlrp3	d1
1	0.99707	3.27209	1	0.998295	1.00644	1	0.696258	4.6079	0.993561	0.990596	0.999441	1	0.999998	3.58494	1	0.999999	0.999999	1	1	2.21794	1.96478	0.999997	0.999999	Immp2l-d1	3	Immp2l	d1
1	1.01034	2.50914	1.68949	0.997689	1.02344	1	1.03515	2.37021	1.00451	0.995461	1.01141	1	1	2.41168	2.68562	1	1	1	1	2.65368	1	1	1	Srsf5-d1	3	Srsf5	d1
1	1.00697	4.22846	1	0.99537	0.999975	1	0.998906	3.9882	1.00089	1.0262	1.00375	1	1	1	1	0.999999	0.999999	1	0.999999	1	0.999999	0.999999	0.999999	Lyst-d1	3	Lyst	d1
1	1.00009	4.92438	1	0.999176	1.00041	1	1.03982	9.07123	1.00205	0.996045	1.00395	1	0.999999	4.14374	1	1	1	1	1	6.01658	1	1	1	Ctnnd2-d1	5	Ctnnd2	d1
1	1.00155	3.12116	1	1.00514	0.998121	1	1.07726	1.10984	1.0059	1.00895	0.998388	1	1	2.16318	1	1	0.999999	1	1	1	1	1	0.999999	Slc38a2-d1	3	Slc38a2	d1
1	0.999447	5.63395	0.999999	0.996987	0.996205	1	1.15678	4.65207	0.994808	1.00046	0.999098	1	1	7.15455	1	1	1	1	1	5.82534	1	1	1	Rogdi-d1	5	Rogdi	d1
1	1.26988	0.403342	0.704205	0.991301	1.0101	1	1.33916	0.464082	1.01545	1.27748	1.01203	1	1	0.999997	1	1	1	1	1.00001	0.22408	0.999999	1.00001	1	Csf1r-d1	9	Csf1r	d1
1	1.00018	10.1404	1	1.0034	0.998401	1	0.991256	1.03116	0.999021	0.997018	0.999547	1	1	1	1	1	1	1	1	1	1	1	1	Slc14a1-d1	3	Slc14a1	d1
1	0.999123	0.273185	0.999998	1.00866	1.04287	1	0.711054	0.343555	1.01639	1.03929	1.02089	1	0.999994	0.999996	0.999995	1	1	1	0.999994	0.205147	0.999999	1	1	Ahnak-d1	9	Ahnak	d1
1	0.990246	2.44468	0.999999	0.994338	1.01006	1	0.632201	2.01325	0.992261	0.950068	0.987788	1	0.999998	1	0.999999	1	0.999999	1	1	1.9748	1	1	1	Avpi1-d1	4	Avpi1	d1
1	0.995252	1.63899	0.999999	0.983981	1.00221	1	0.794373	2.15233	0.991054	1.00494	0.994153	1	0.999997	2.02757	1	0.999999	0.999998	1	0.999998	1	1	1	0.999997	Dock10-d1	4	Dock10	d1
1	0.998532	3.01685	0.999999	0.989958	1.00164	1	0.96058	3.9255	0.995682	0.993929	0.994893	1	1	3.22045	1	1	0.999999	1	0.999999	4.13804	1	3.83956	1	Traf1-d1	6	Traf1	d1
1	0.987194	0.484297	0.999998	0.992647	0.991846	1	0.775352	0.310549	1.00329	0.994425	0.986386	1	0.999994	0.999992	0.999999	1	1	1	0.999999	0.218918	0.999998	0.999997	1	Mcub-d1	9	Mcub	d1
1	0.998154	4.68744	1	1.00553	1.00292	1	0.999168	11.5354	0.99989	0.993593	0.99736	1	1	5.4798	1	1	1	1	1	1	1	1	1	Rasgef1b-d1	5	Rasgef1b	d1
1	1.01061	0.844042	1	1.03971	0.976814	1	1.31772	0.435042	1.01393	0.989761	0.992464	1	0.999998	1	0.999996	1	1	1	1.00001	0.352162	0.999995	1	0.999999	Tmem176b-d1	9	Tmem176b	d1
1	0.998373	6.29808	1	0.999523	1.00123	1	0.958867	18.6875	0.999129	0.997032	0.999428	1	1	16.1957	1	1	1	1	1	11.9575	1	1	1	Fosb-d1	8	Fosb	d1
1	1.001	2.64921	1	1.00646	0.997789	1	1.0125	4.30013	0.997472	1.00052	0.987362	1	0.999996	5.86019	0.999997	0.999998	0.999999	1	1	3.51355	1.5538	1	1	Zfp36-d1	5	Zfp36	d1
1	1.01436	0.599018	0.999991	0.973664	0.954459	1	1.12589	0.530852	1.02349	1.01692	0.976169	1	0.999998	0.999994	0.999995	1	1	1	1	0.319545	1	1	1	Lamp1-d1	9	Lamp1	d1
1	0.997256	2.64685	1	1.00685	0.997683	1	1.19286	3.39617	0.995647	1.009	1.00104	1	1	1.72153	1	0.999999	1	1	1	3.18854	1	1	1	Pik3cb-d1	3	Pik3cb	d1
1	1.00089	1.90811	1	0.999992	0.995199	1	1.06478	3.99489	0.994024	1.03539	0.985705	1	1	1.96182	1	1	1	1	1	1	1	1	1	Plek-d1	3	Plek	d1
1	1.00044	1.05897	1	1.00346	1.00557	1	1.05989	5.11593	1.00195	0.992536	1.00522	1	1	1	1	1	1	1	1	0.999999	1	0.999999	0.999999	Prkar2b-d1	4	Prkar2b	d1
1	0.994437	0.259798	0.999997	0.986515	0.982587	1	0.917379	0.117017	0.989762	0.984299	0.991999	1	1	0.999997	0.999999	0.999999	0.999999	1	0.999998	0.137704	0.999997	0.999997	0.999999	Ifi27l2a-d1	9	Ifi27l2a	d1
1	1.01091	0.526533	0.999997	0.987236	1.00485	1	1.58133	0.221602	1.00232	1.01464	1.00931	1	1	0.999997	0.999999	1	1	1	1	0.0183993	0.999994	1.91134	0.999996	F13a1-d1	9	F13a1	d1
1	0.998916	4.49116	1	0.99835	0.997281	1	0.979857	11.6136	0.999547	0.99572	0.997714	1	1	6.61178	1	1	1	1	0.999999	9.64059	1	1	0.999999	Tbc1d4-d1	10	Tbc1d4	d1
1	0.999372	1.91143	1	0.998592	0.996222	1	0.922455	1.06465	0.995261	0.99359	1.01058	1	1	4.73993	1	1	1	1	1	5.99725	1	1	1	Ap1s3-d1	5	Ap1s3	d1
1	0.996438	1.30745	0.999996	0.982405	1.01188	1	1.14518	1.09759	0.992084	0.950504	1.00557	1	1.00001	2.42665	1.00001	0.999996	1	1	1.24962	1.00001	1.00001	1	0.999998	Ptprc-d1	4	Ptprc	d1
1	0.999206	1.71593	0.999999	0.98512	0.998591	1	1.04389	1.35734	0.997317	0.99329	0.997384	1	1	3.84415	2.55976	1	0.999999	1	1	2.16392	1	1	1	Rgs2-d1	3	Rgs2	d1
1	0.999781	1.01948	1	0.998994	0.999408	1	0.995128	1.02845	0.999649	0.99897	0.999442	1	1	45.6611	1	1	1	1	1	67.1573	1	1	1	Rgs1-d1	13	Rgs1	d1
1	1.00454	1.9638	0.999999	1.00021	1.00594	1	0.884076	1.383	1.00132	1.01261	1.00659	1	0.999999	2.87005	1	0.999999	0.999999	1	0.999998	2.18761	1	1	1	Aim2-d1	3	Aim2	d1
1	1.00158	2.85332	1	1.00149	0.995325	1	1.01961	1.1309	1.00089	1.01982	1.00069	1	1	3.9036	4.4729	1	3.00343	1	1	3.37193	1	3.10754	1	Fam107b-d1	6	Fam107b	d1
1	1.01126	1.97918	0.999995	1.01075	1.01125	1	2.13052	1.21788	0.984258	1.00871	1.00392	1	2.1218	4.17896	1	1	3.29224	1	2.71557	2.7676	1	2.06695	1	Hck-d1	6	Hck	d1
1	0.999036	1.01146	1	0.995933	0.996485	1	0.981505	1.00524	0.997613	0.997271	0.998187	1	0.999999	7.61473	1	1	1	1	1	6.97712	1	1	1	Tgm2-d1	10	Tgm2	d1
1	0.997899	1.33953	1	0.998314	0.998388	1	1.00146	4.00074	0.997307	0.997566	0.996157	1	0.999999	21.443	1	1	1	1	1	11.3587	1	1	0.999999	Jun-d1	8	Jun	d1
1	0.998898	1.06346	0.999999	0.995874	0.999744	1	1.00289	1.06858	0.998468	0.995019	0.999433	1	1	15.3102	1	1	1	1	1	10.8785	1	1	1	Adgrl3-d1	8	Adgrl3	d1
1	1.00397	1.20962	1	1.00614	1.00258	1	1.0489	1.15403	0.992293	1.00509	1.01264	1	0.999996	2.264	1	0.999999	1	1	0.999997	1.57295	1.00001	1	1	Ubc-d1	3	Ubc	d1
1	1.00012	2.69674	1	1.00265	1.00246	1	0.850328	1.57066	1.00183	1.01224	0.994971	1	0.999999	3.63231	1	0.999999	0.999999	1	0.999999	1	1	1	1	Lncpint-d1	3	Lncpint	d1
1	0.997564	5.10253	1	0.996886	1.00128	1	0.909623	4.23819	1.00025	0.997481	0.997404	1	1	13.0616	1	1	1	1	1	10.6619	1	1	1	Ppp1r15a-d1	10	Ppp1r15a	d1
1	0.994811	1.09161	1	1.00274	0.996796	1	0.852254	1.50016	0.989116	0.976515	0.998699	1	1	2.7638	1	1	0.999999	1	0.999999	2.5697	1	1	0.999998	Tbc1d9-d1	3	Tbc1d9	d1
1	0.991306	1.40713	1	0.994364	0.997139	1	0.906407	1.41818	0.999409	0.970325	0.999781	1	0.999999	4.68943	1	0.999999	1	1	0.999998	2.67795	1.00001	2.11582	1	Dennd4a-d1	5	Dennd4a	d1
1	0.998865	1.07094	1	0.998982	0.998162	1	0.977447	1.0924	1.00358	0.99906	0.998941	1	1	7.99527	1	1	1	1	1	1	1	1	1	Tnfaip3-d1	5	Tnfaip3	d1
1	0.99617	2.38121	0.999998	1.00274	0.997311	1	0.939241	1.93282	0.995863	0.992087	0.99188	1	0.999997	2.67845	0.999999	1	1	1	0.999999	2.87608	1	1	0.999997	Man1a-d1	3	Man1a	d1
1	0.997378	1.74493	0.999999	1.00555	1.00036	1	0.983413	2.3576	0.995949	0.978189	0.996166	1	1	2.51641	1	1	1	1	0.999999	1.64865	1	1	0.999999	Jmjd1c-d1	3	Jmjd1c	d1
1	1.00108	2.31508	0.999999	0.993666	0.994108	1	1.3402	2.34223	0.997208	0.989463	0.986854	1	1	3.53343	1	1	1	1	1	3.08542	1	1.57854	0.999999	Btg1-d1	6	Btg1	d1
1	0.999151	1.45371	1	1.0023	1.00149	1	0.925817	1.14539	0.995396	0.988395	1.00142	1	1	5.08533	1	1	0.999999	1	0.999999	3.64688	1	1	1	Rel-d1	5	Rel	d1
1	1.00137	2.09281	0.999998	1.00978	0.996734	1	0.96785	1.2027	0.996168	0.983249	1.0026	1	1	4.77277	1	1	1	1	1	2.37795	1	1	1	Bcl11a-d1	5	Bcl11a	d1
1	0.998278	1.05018	0.999999	0.997139	0.999068	1	0.975985	1.04418	0.997373	0.992906	0.996684	1	1	3.98671	1	1	1	1	1	6.04464	1	1	1	Havcr2-d1	5	Havcr2	d1
1	1.00259	1.85124	1	1.03294	1.00575	1	1.08225	1.57008	0.996554	0.984794	1.00373	1	1	2.29201	0.999999	1	1	1	1	2.76282	1	1	1	Sqstm1-d1	3	Sqstm1	d1
1	0.987417	1.08891	1	0.979831	0.996098	1	0.952355	1.18472	0.983536	1.03424	1.02104	1	0.999995	1.59035	1.00001	1	0.999998	1	1	2.12206	1	1.00001	1	Gm2a-d1	4	Gm2a	d1
1	1.00642	1.79431	1.39295	0.995213	1.02447	1	0.975174	2.2388	1.00882	1.01963	1.00809	1	0.367879	3.18026	1	0.999999	1	1	1	1	1	1.93876	1	Mir142hg-d1	3	Mir142hg	d1
1	0.999472	0.908874	0.999998	1.00766	1.0214	1	1.17191	0.926726	1.0255	1.03964	0.992539	1	0.999989	0.598777	0.999992	0.999996	1.00004	1	1	0.999982	0.999997	0.664877	1.00001	Nme2-d1	1	Nme2	d1
1	1.00252	1.70789	1	1.01586	1.00653	1	1.03366	1.81615	0.99594	1.00128	1.00951	1	1	2.59306	1	1	1	1	1.00001	1.96624	1	1.00001	1	Ddx5-d1	3	Ddx5	d1
1	1.00637	1.22128	1	0.986228	0.999722	1	1.20962	1.0939	1.00748	0.969843	1.01623	1	1.00001	2.02203	1.00001	1	0.999999	1	1.00001	1.37207	1	1	1	H3f3b-d1	4	H3f3b	d1
1	0.999757	2.09758	0.999998	0.997766	0.993307	1	1.13073	1.33375	0.996301	0.984936	0.996482	1	1	4.68096	1	0.999999	1	1	1.85267	3.92502	1	2.11111	1	Tspan13-d1	5	Tspan13	d1
1	1.00032	1.18369	1	1.00566	0.998806	1	1.00722	1.13083	0.997117	1.00656	1.00138	1	1	3.84768	1	0.999999	1	1	0.999999	1	1	1	1	Ifrd1-d1	3	Ifrd1	d1
1	0.995859	1.40385	0.999998	0.990729	0.998992	1	0.846413	1.08834	0.994568	0.98062	0.994664	1	0.999999	3.75495	1	0.999999	1	1	0.999999	4.66689	1	1	0.999999	Rtn1-d1	5	Rtn1	d1
1	0.996082	1.09635	1	1.00075	0.993936	1	0.951399	1.15217	0.996942	0.984965	0.99559	1	0.999997	7.57907	0.999998	0.999998	0.999999	1	1	4.35366	1	1	0.999998	Fos-d1	5	Fos	d1
1	0.999386	1.13534	1	0.998229	0.999795	1	0.993785	1.07756	0.999277	0.99812	0.99899	1	0.999998	5.58551	1	1	1	1	0.999999	8.35241	1	1	1	Asb2-d1	5	Asb2	d1
1	0.996395	1.95359	0.999999	0.986148	0.995411	1	0.952885	2.19189	0.993691	0.973309	0.996627	1	1	3.3491	1	1	0.999999	1	1	2.71663	1	1	0.999999	Elmo1-d1	6	Elmo1	d1
1	0.998322	1.15494	1	0.996508	1.00022	1	0.950121	2.99338	0.997503	0.997369	0.997096	1	0.999999	6.58979	1	1	1	1	1	9.10001	1	1	1	Cd83-d1	10	Cd83	d1
1	1.00706	1.29755	1	1.00016	0.999524	1	1.02626	1.32031	0.994013	1.01622	1.00083	1	1	3.01329	2.16863	1	1	1	1.00001	1.00001	1	1	1	Mycbp2-d1	3	Mycbp2	d1
1	1.00971	1.20435	1	0.99931	1.00468	1	1.89519	1.54288	0.991237	1.01066	0.988371	1	1	2.37479	1	1	1	1	1.42755	1	1	1	0.999998	Fyb-d1	4	Fyb	d1
1	0.999648	1.75728	1	0.996135	1.00069	1	1.01692	1.75941	0.994574	0.98333	1.00395	1	1	2.57797	1	1	0.999999	1	0.999998	2.45678	1	1	1	Sh3bp1-d1	3	Sh3bp1	d1
1	0.999903	1.65817	1	0.969902	1.01541	1	1.03269	1.10543	0.982267	0.990431	1.01349	1	1	2.25825	1	0.999998	1	1	1	1	1	1	1	Ciita-d1	4	Ciita	d1
1	0.990063	0.8429	1	0.979134	0.996263	1	1.00729	0.681125	0.992812	0.992458	1.00021	1	1	0.271044	1	1	1	1	0.999997	0.999993	0.999994	0.470868	0.999997	Sdf2l1-d1	1	Sdf2l1	d1
1	0.99953	1.16473	1	1.00588	1.00243	1	1.15196	1.01092	0.995503	0.996365	1.01187	1	1	3.61773	1	1	1	1	1	1	1	1	1	Bcl6-d1	3	Bcl6	d1
1	1.00035	1.79161	0.999998	0.9855	1.0005	1	0.856779	2.06745	0.995684	0.989202	1.00103	1	1	2.98092	1	1	1	1	1	1	1	1	0.999999	Lpp-d1	3	Lpp	d1
1	0.997885	1.15189	1	0.99904	1.00965	1	0.991561	1.13273	0.999168	0.996882	1.00145	1	1	4.15367	1	1	1	1	1	1	1	1	1	Nfkbiz-d1	3	Nfkbiz	d1
1	0.996965	1.13429	1	0.996099	0.997688	1	0.916122	2.28962	0.997236	0.991714	0.996269	1	0.999997	7.1022	0.999999	0.999999	0.999999	1	0.999998	2.58386	1	1	1	Dusp1-d1	5	Dusp1	d1
1	0.997666	3.69898	1	0.982246	0.998381	1	0.899879	2.01871	0.993579	0.988978	0.995127	1	1	8.84524	3.60712	1	0.999999	1	1	7.94194	1	1	1	H2-Oa-d1	10	H2-Oa	d1
1	0.996938	1.05065	0.999999	0.995077	0.994703	1	0.866197	1.13139	0.995971	0.989969	0.99806	1	1	12.469	1	1	1	1	1	1	1	1	1	Gm20513-d1	5	Gm20513	d1
1	0.999328	1.12604	1	0.999378	0.998405	1	0.988142	1.03308	0.999604	0.997102	0.99857	1	1	15.6007	1	1	1	1	1	11.9714	1	1	1	Egr1-d1	8	Egr1	d1
1	0.982814	0.519269	0.999996	0.991567	0.991965	1	0.697373	0.696813	0.996412	0.970585	1.0191	1	0.999991	0.343891	0.999999	1	1	1	0.999991	0.252148	0.999995	0.999999	0.999996	Arhgap26-d1	9	Arhgap26	d1
1	1.00006	1.2676	0.999999	0.999103	1.00043	1	0.97343	1.78958	0.993264	0.986199	1.00028	1	1	3.75767	1	1	1	1	1	3.31505	1	1	1	Malt1-d1	6	Malt1	d1
1	0.997787	2.77817	1	0.992277	0.998065	1	0.952553	3.30395	0.997314	0.994996	0.99826	1	1	9.29841	1	1	1	1	1	9.79091	2.76241	1	1	Pmaip1-d1	10	Pmaip1	d1
1	1.01237	1.28368	0.999998	1.01595	0.997511	1	1.67393	1.33011	0.99078	1.02983	1.00171	1	1.00001	2.03166	1	0.999998	1	1	1.00001	1.59361	0.999999	1	1	Sat1-d1	4	Sat1	d1
1	1.00484	0.458082	1	0.962594	0.991156	1	1.33314	0.653953	1.03162	1.06031	1.00288	1	1	0.999995	0.999999	1	1	1	1	0.352107	0.999998	0.999999	0.999998	Dbi-d1	9	Dbi	d1
1	0.992279	0.654796	1	1.01554	1.00452	1	0.541518	0.633025	0.995365	0.990172	0.995807	1	0.999992	0.999995	0.999996	1	1	1	0.999995	0.202564	0.999991	1	0.999997	Mrc1-d1	9	Mrc1	d1
1	1.00669	0.581125	0.72396	0.99906	1.01513	1	1.07941	0.720991	1.00762	0.992588	0.981519	1	0.999997	0.999996	0.999996	1.00001	1	1	0.999997	0.298534	1	1	0.999999	Zeb2-d1	9	Zeb2	d1
1	0.996684	1.19495	1	0.995871	0.994012	1	0.978072	1.18684	0.995624	0.996098	0.994089	1	1	4.4577	1	1	1	1	1	4.89273	1	1	1	Cd82-d1	5	Cd82	d1
1	0.992859	0.51713	0.999998	0.991342	0.974801	1	0.528217	0.818073	0.988702	0.98867	0.980009	1	0.999994	0.999998	1	0.999998	1	1	0.999998	0.442319	0.999999	1	0.999999	Cd44-d1	1	Cd44	d1
1	1.50767	0.431591	1	1.01007	0.998095	1	1.59481	0.828264	1.01199	1.01421	1.00104	1	1	0.999996	0.999999	0.999999	1	1	1.00001	0.16307	0.999999	1	1	Cebpb-d1	9	Cebpb	d1
1	1.00328	0.793232	1.00001	0.996622	1.00327	1	1.04826	0.916997	1.01215	0.979073	1.01195	1	1	0.999993	0.999999	0.999999	0.999998	1	0.999999	0.446782	0.999994	0.999999	0.999997	Krtcap2-d1	1	Krtcap2	d1
1	0.994873	0.544829	0.999996	1.01757	1.00083	1	0.82423	0.655568	1.00415	1.02372	0.991173	1	1	0.384719	0.999996	1	1	1	0.999994	0.334157	0.999994	0.999995	0.999999	S100a13-d1	9	S100a13	d1
1	0.992987	1.13802	1	0.96727	1.00276	1	0.841384	1.32319	1.00418	0.954882	0.997634	1	1	1	0.999996	1	0.999996	1	0.999986	1.64675	0.999998	0.999997	1	S100a11-d1	4	S100a11	d1
1	1.00241	1.76313	0.999998	1.00917	1.00589	1	1.05209	1.01486	0.996453	0.991207	1.00191	1	1	1	1	1	1	1	1	3.14964	1	1	1	Hdac1-d1	3	Hdac1	d1
1	0.989598	0.688195	0.999999	0.994983	0.998238	1	0.410767	0.83285	1.00146	1.00056	0.980174	1	0.999992	0.999995	0.999997	1.00001	0.999992	1	0.999993	0.431627	0.999997	1	1	Rbpj-d1	2	Rbpj	d1
1	0.997999	1.14142	1	0.992793	0.998625	1	0.947251	1.06548	0.997759	0.990944	0.995051	1	0.999999	2.99778	1	1	0.999999	1	0.999999	4.53254	1	0.999999	0.999999	Card11-d1	6	Card11	d1
1	0.99849	2.76284	0.999999	0.992544	1.00111	1	0.902306	3.21159	0.995879	0.997866	1.00445	1	1	4.20758	1	0.999999	1	1	1	4.32257	1	1	0.999999	Slc46a3-d1	5	Slc46a3	d1
1	1.00731	0.934804	1	1.00984	1.03133	1	1.10038	0.5475	1.01812	0.994368	1.00434	1	0.999999	0.999998	0.999999	1	1	1	1	0.238516	1	1	1	Tmem176a-d1	9	Tmem176a	d1
1	0.999792	1.34308	1	1.00432	0.991606	1	1.30715	1.33356	0.993558	1.02602	0.993785	1	1	1.35929	1.88316	1	1	1	1.00001	2.20757	1	1	1	Skap2-d1	4	Skap2	d1
1	0.999606	1.18381	1	0.99853	0.999509	1	0.995401	5.84992	0.999275	0.998526	0.999211	1	1	1	1	1	1	1	1	23.4704	1	1	1	Ppp1r14a-d1	14	Ppp1r14a	d1
1	1.00823	0.704588	1.00001	0.991762	1.0165	1	1.05468	0.797512	1.0107	0.978881	1.013	1	0.999994	0.620329	0.999994	0.999998	0.99997	1	1	0.516267	1	1	1	Fxyd5-d1	9	Fxyd5	d1
1	1.01049	1.42231	1.00001	0.99114	0.994776	1	1.58577	1.71716	0.997721	1.04189	1.00957	1	1	1.00001	1.00001	0.999999	1	1	1	1.86739	0.999999	1.00001	1	Taldo1-d1	4	Taldo1	d1
1	0.998971	1.09699	0.999999	0.993119	0.997754	1	0.960613	1.01863	0.997232	0.990656	0.995704	1	1	3.71718	1	0.999999	1	1	1	5.08241	1	1	0.999999	Haus8-d1	5	Haus8	d1
1	1.00263	1.12009	0.999999	0.987642	0.999947	1	0.955247	1.05094	1.00108	0.963348	1.00177	1	1	0.999994	1	0.999999	1	1	0.999995	0.266436	0.999997	0.999994	1	Bst2-d1	1	Bst2	d1
1	0.998849	2.62274	1	1.00548	0.998891	1	0.938678	3.35934	1.00015	1.00842	0.998315	1	1	1	1	1	1	1	0.999999	4.58182	1	1	0.999999	Bcl2a1a-d1	6	Bcl2a1a	d1
1	0.998353	0.45059	1	1.8861	1.00214	1	0.856752	0.913426	0.998806	0.984772	1.00568	1	0.999999	0.999999	1	1	1	1	1	0.137653	1	1	1.93336	Trf-d1	9	Trf	d1
1	1.02333	0.700679	1	1.00898	1.10813	1	0.983493	0.637822	1.027	1.03144	1.01541	1	0.999991	0.71369	0.999991	0.999998	1	1	1	0.601323	0.999995	0.77198	1	Gpx1-d1	9	Gpx1	d1
1	0.996632	1.06482	0.999999	1.22126	1.00414	1	0.842168	1.02789	0.988791	1.02752	1.02986	1	1	1.00001	1	1.71528	1.00001	1	0.999998	1.56814	1.00001	1.83059	1.00001	Eef2-d1	4	Eef2	d1
1	1.00276	0.688197	0.999999	0.987733	1.0214	1	1.20798	0.631625	1.00388	1.03461	0.997222	1	0.999997	0.999996	1	1	1	1	1.00001	0.29082	0.999999	0.999998	1	Lrp1-d1	9	Lrp1	d1
1	0.994741	0.221051	0.999999	1.0083	1.00085	1	0.305061	0.295749	1.00192	0.975521	0.993345	1	0.999995	0.999995	0.999998	1	1	1	0.999993	0.0719649	0.999998	0.999998	0.999999	Gas7-d1	9	Gas7	d1
1	0.995223	0.157381	0.999997	0.983215	1.01885	1	0.58101	0.34626	1.01159	0.970321	0.986925	1	1	0.999997	0.999999	1	1	1	0.999998	0.0281831	0.999999	0.999998	0.999999	Timp2-d1	9	Timp2	d1
1	1.01005	0.631956	1	1.02025	1.00307	1	1.03768	0.772292	1.00408	1.0465	1.00482	1	1	0.999995	0.999998	1	1	1	1	0.403574	1	0.999995	0.999999	Laptm4a-d1	1	Laptm4a	d1
1	0.99864	1.178	1	0.995346	0.998136	1	0.942991	1.09041	0.998151	0.999284	0.997576	1	1	4.8679	1	1	1	1	1	10.7945	1	1	1	Actn1-d1	10	Actn1	d1
1	1.00271	1.43783	1	0.999132	0.991451	1	1.05439	1.32456	0.997833	1.00128	0.987463	1	1.00001	0.999997	1	1	0.999998	1	0.999999	2.07707	1	1	1	Psme1-d1	4	Psme1	d1
1	0.998325	0.882412	1	1.00249	1.00311	1	0.932	0.911114	1.0153	1.02508	1.00149	1	0.999994	0.999994	0.999997	1	1	1	0.999996	0.0918709	1	0.999998	1	Dok2-d1	9	Dok2	d1
1	0.989011	0.504034	1	1.08916	0.997817	1	0.578599	0.604614	1.01814	1.02258	1.00571	1	0.999995	0.999995	0.999995	1	1	1	0.999996	0.326092	0.999999	0.999998	1	Kctd12-d1	9	Kctd12	d1
1	0.993497	0.926993	1	0.983076	1.04855	1	1.15853	0.704885	1.00441	1.01998	1.0132	1	0.999997	0.999991	0.999997	0.999998	1	1	1	0.523503	0.999995	0.999996	0.999999	Smdt1-d1	1	Smdt1	d1
1	0.998441	1.08404	1	0.994658	0.998392	1	0.987949	1.02738	0.99893	0.996765	0.996963	1	1	3.85716	1	1	1	1	1	6.18676	1	1	1	Parvg-d1	5	Parvg	d1
1	0.997099	3.07574	1	0.992562	0.998027	1	1.01962	1.17685	1.00158	1.00007	0.997398	1	1	3.11912	1	1	1	1	1	4.51764	1	1	1	Cd86-d1	6	Cd86	d1
1	0.992585	1.42425	0.999997	1.00338	1.0036	1	1.06263	1.13839	0.987508	1.04	1.00206	1	1	1.63926	1	1	1	1	0.999991	2.05002	1	1.00001	1	Hcls1-d1	4	Hcls1	d1
1	0.997139	1.957	1	0.994889	0.995179	1	0.913682	1.09209	0.997984	0.980415	0.993879	1	1	1	1	0.999999	0.999999	1	0.999998	2.82796	1	0.999998	1	Hmgn1-d1	3	Hmgn1	d1
1	0.993871	1.33785	0.999999	0.988148	0.997622	1	0.310402	1.77	0.992583	0.983413	1.00606	1	1	2.45988	1	0.999999	0.999999	1	1	3.80023	1	1	0.999999	H2-Ob-d1	6	H2-Ob	d1
1	0.99987	1.11757	1	1.00305	1.00575	1	0.960576	1.06295	0.996728	1.01094	0.999603	1	1	1	1	1	1	1	1	4.21887	1	0.999999	1	Nelfe-d1	6	Nelfe	d1
1	0.995016	1.1588	1	0.996715	0.991899	1	1.02587	1.02087	0.993606	0.998762	0.999288	1	1	1	1	1	1	1	0.999999	2.78743	1	1	0.999999	Ppp1r11-d1	4	Ppp1r11	d1
1	0.998661	1.41155	0.999999	0.9905	1.00136	1	1.07593	1.11165	0.99924	1.00434	0.974045	1	1	1.00001	1	1.00001	1	1	1	1.5247	0.999995	0.999997	1.00001	Myl12b-d1	4	Myl12b	d1
1	1.7177	0.877467	0.999999	1.03485	1.00515	1	1.06958	0.926926	1.02958	1.06869	0.995217	1	1	0.412258	0.534675	1	1	1	1	0.363449	1.00001	1	1	Prdx5-d1	9	Prdx5	d1
1	0.996405	0.695908	1	1.02442	0.995674	1	0.645849	0.974952	1.39159	1.00861	1.00644	1	0.999996	0.999996	0.999998	0.999997	1	1	0.999994	0.262159	0.999999	0.999999	1	Anxa1-d1	1	Anxa1	d1
1	1.00574	1.71119	1	1.01074	1.00456	1	1.06569	1.46157	1.00503	1.02597	1.01867	1	1	1	0.999999	0.999999	1	1	1	2.23245	1	0.999997	1	Rbm3-d1	4	Rbm3	d1
1	1.00638	1.21455	0.999999	0.992771	1.01208	1	1.10244	1.75845	0.997667	1.01044	1.00353	1	1	1	1	1	1	1	0.999999	3.68753	1	1	1	Rbbp7-d1	6	Rbbp7	d1
1	1.00668	1.1893	0.999997	1.0025	0.998687	1	1.12973	1.10158	0.991118	0.972956	1.0123	1	1	1.63591	1	1	1	1	1.00001	1.40476	1.5787	2.42834	1	Ptpn6-d1	4	Ptpn6	d1
1	1.00365	0.979307	0.999999	0.999998	0.989423	1	1.74097	1	1.08618	1.18905	1.00961	1	0.999978	0.982844	0.999996	0.996686	0.998992	1	1.00095	1	1.06803	0.928533	0.999997	Rapgef6-τ1	1	Rapgef6	τ1
1	1.00175	1.0213	1	0.999999	0.997176	1	5.73495	2.15081	1.00694	0.982713	0.994955	1	1	1.15492	1	0.996003	0.999662	1	3.70244	1	0.991294	0.998161	1	Socs3-τ1	12	Socs3	τ1
1	1.00882	2.43822	1	1	1.11618	1	1.00444	1.62356	1.01226	1.20914	1.09532	1	1	1.05601	0.999999	1.00361	1.00025	1	0.99957	1.70919	0.979004	1.00616	1	Cirbp-τ1	4	Cirbp	τ1
1	1.32837	1.91166	1.00001	1.78195	1.12307	1	1.01217	1.68935	1.05761	1.72394	1.46353	1	1.00001	1.31293	0.999999	1.00186	1.00054	1	0.999393	1.70821	1.09661	1.02203	1	Rbm3-τ1	4	Rbm3	τ1
1	0.996385	0.809305	0.999996	1	1.05694	1	0.992309	0.681314	0.971888	1.03869	0.98306	1	1	0.827094	0.999999	0.989902	1.00002	1	1.00027	0.999993	0.838512	0.957581	1	Themis-τ1	1	Themis	τ1
1	1.00245	0.99224	1	0.999999	0.938942	1	1.00547	0.0105925	0.99961	0.916902	0.909245	1	1	0.94764	1	1.00661	0.999384	1	1.0006	0.999998	1.00167	0.987873	0.999999	Hba-a2-τ1	1	Hba-a2	τ1
1	0.995779	1.58547	0.999996	1	1.02122	1	0.990207	1.83782	0.980317	0.98896	1.11659	1	1	2.31395	0.999995	1.27932	1.00489	1	0.999863	2.16864	1.01108	1.00814	1	Ddx5-τ1	3	Ddx5	τ1
1	0.998242	0.977848	1	1	0.914076	1	0.999924	0.999997	0.997556	0.922605	0.98561	1	1	0.279945	1	0.995424	1.00007	1	0.999845	0.999997	0.995151	0.996038	0.999999	Plcl1-τ1	1	Plcl1	τ1
1	0.99482	1.03435	1	1	0.933788	1	0.993097	1.00001	0.986519	1.14993	1.20215	1	0.999998	1.64625	0.999997	0.995433	1.00077	1	1.00051	1.31619	1.02357	1.03125	1	Clk1-τ1	4	Clk1	τ1
1	0.99866	0.967788	1	1	1.08093	1	0.998668	0.999997	0.987102	1.04976	0.842048	1	1	0.463694	0.999997	1.00008	0.999797	1	0.999062	0.999986	0.441314	1.00009	1	Ramp1-τ1	1	Ramp1	τ1
1	0.99089	0.993125	0.999999	0.999997	1.20825	1	0.990567	0.999998	1.01608	1.03403	1.09663	1	1	1.63482	0.999999	0.992739	1.00303	1	1.00038	1.3846	1.02405	1.01753	1	Btg2-τ1	4	Btg2	τ1
1	0.989527	0.941941	1	0.999998	1.38691	1	0.997147	0.999993	0.945776	1.29653	1.31761	1	0.999999	0.402873	0.999998	1.01577	1.00056	1	0.999182	0.573453	0.478126	0.98678	1	Vim-τ1	9	Vim	τ1
1	0.991353	0.826874	1	0.99999	1.88647	1	0.989327	0.999991	0.992995	1.0052	1.23179	1	0.999996	0.664561	0.999997	0.96936	0.999568	1	0.998133	0.624435	0.540651	0.987102	0.999998	Pip4k2a-τ1	9	Pip4k2a	τ1
1	0.998004	1.05878	1	0.999998	0.995442	1	1.00137	1.00001	0.989626	0.895173	0.888514	1	0.999999	1.84446	1	1.00026	1.00025	1	0.999752	1.64178	1.1343	1.01971	1	Ass1-τ1	4	Ass1	τ1
1	0.995162	0.996136	0.999996	0.999998	1.08405	1	1.01184	1.00001	0.982938	1.0207	1.54579	1	0.999997	1.40752	0.999997	1.02951	0.999908	1	1.00099	1.3485	1.0054	0.97415	1	Cytip-τ1	4	Cytip	τ1
1	0.998797	1.03539	1	1	1.04801	1	0.994964	1	1.00455	1.16316	1.0798	1	0.999999	3.11989	1	1.00726	1.00146	1	0.999459	3.33544	1.01829	1.0069	1	Dusp2-τ1	6	Dusp2	τ1
1	0.993715	0.974185	1	0.999998	0.944434	1	0.99832	0.999996	1.0043	1.0007	0.890711	1	1	2.03749	1	0.999943	1.00063	1	0.999769	2.06712	1.06772	1.01824	1	Snhg8-τ1	3	Snhg8	τ1
1	0.999035	1.00932	0.999999	1	0.980686	1	0.997927	3.60203	0.99699	0.96361	0.963568	1	1	60.7303	1	0.999481	0.999946	1	1.00002	67.6491	1.00452	1.002	1	Jun-τ1	13	Jun	τ1
1	0.996848	0.993632	0.999999	1	1.0958	1	0.994907	0.999997	0.991585	1.0178	1.14183	1	0.999999	0.28089	0.999999	0.991394	1.00072	1	0.999523	0.999995	0.933809	0.988871	0.999999	Ece1-τ1	1	Ece1	τ1
1	0.99459	0.971671	1	1	0.956002	1	0.997342	0.469245	0.981925	0.960622	0.973329	1	1	0.384642	1	1.002	1.0011	1	0.999721	0.999993	0.951027	0.994868	0.999999	Mxd4-τ1	1	Mxd4	τ1
1	1.00481	1.07455	0.999997	1	0.954231	1	0.994629	1.00001	0.984837	1.26719	1.05784	1	1	2.3687	1	1.02866	1.00086	1	1.00031	1.83813	1.05529	1.04546	1	Ubc-τ1	3	Ubc	τ1
1	1.01071	0.968532	1	1.93318	1.23768	1	1.00606	0.999996	1.00974	1.05574	1.14684	1	0.999998	0.685704	0.999996	1.02364	1.00076	1	0.999326	0.999986	0.865135	0.964178	0.999999	Hmgb1-τ1	1	Hmgb1	τ1
1	0.996634	0.986411	0.999998	1	0.888898	1	0.994546	0.999999	0.986203	0.850274	0.888102	1	0.999998	2.45782	1	0.994555	1.00098	1	1.0001	1	1.00173	0.988119	1	Hsph1-τ1	4	Hsph1	τ1
1	0.999811	0.976682	1	1	1.22929	1	1.00384	0.999995	0.995074	0.963933	0.937953	1	0.999999	0.40441	1	0.990625	1.00041	1	0.999387	0.487233	0.586571	1.00804	0.999999	Glcci1-τ1	9	Glcci1	τ1
1	0.998801	0.77003	1	1	1.38408	1	0.99566	0.671057	0.984394	0.949721	1.1049	1	0.999995	0.585425	0.999997	0.999715	1.00071	1	0.999574	0.563293	0.941723	0.97024	0.999997	Ube2h-τ1	9	Ube2h	τ1
1	0.996366	1.03459	1	0.999996	1.28027	1	0.968176	1.33038	0.981616	1.15134	0.811714	1	1	1.89567	1	1.02008	1.00071	1	0.999515	1.91716	0.989948	0.99785	1	Gimap6-τ1	3	Gimap6	τ1
1	0.993719	0.993601	0.999993	0.999996	1.07692	1	0.978028	0.999997	0.79603	1.06305	0.958572	1	1.00001	1.48259	1	1.01972	1.38046	1	1.00142	1.25952	0.963841	1.16091	1.00001	Hnrnpf-τ1	4	Hnrnpf	τ1
1	1.00036	1.02016	0.999998	0.999999	0.961865	1	1.00599	1.85206	0.989881	0.961259	0.917904	1	1	4.09907	1	1.01119	1.00221	1	1.00111	4.75259	1.00892	0.997157	1	Zfp36-τ1	5	Zfp36	τ1
1	1.00289	1.06409	0.999998	1	0.979424	1	0.996678	1	0.994505	1.05376	1.08251	1	1	3.35186	1	1.00981	1.00062	1	0.99994	2.87579	1.04819	1.00468	1	Gm45552-τ1	6	Gm45552	τ1
1	0.998901	1.01815	0.999998	1	0.951691	1	0.996409	2.71134	0.993495	0.986056	0.923908	1	1	16.4197	1	1.01031	0.999884	1	0.99999	18.2633	0.995387	0.996986	1	Ppp1r15a-τ1	8	Ppp1r15a	τ1
1	0.998338	1.03722	0.999997	1	1.11717	1	0.997587	1.00001	0.98519	1.00569	0.977556	1	0.999999	3.28131	1	1.00886	1.00068	1	0.999849	1.70365	0.969449	0.998359	1	Gm44686-τ1	3	Gm44686	τ1
1	0.995349	1.02062	0.999992	1	1.02256	1	0.970044	1.00001	0.973475	0.988413	0.988171	1	1	2.1276	1	0.986661	1.00264	1	1.00004	1.62411	1.05375	0.978942	1	1810026B05Rik-τ1	4	1810026B05Rik	τ1
1	0.99495	1.02785	0.99999	0.999996	1.02673	1	0.990421	1.00001	0.984887	1.03808	0.946003	1	1	1.74681	0.999998	1.01936	1.00179	1	0.999715	1.53549	1.13046	0.970732	1	Jund-τ1	4	Jund	τ1
1	0.995732	1.01433	1	1	1.014	1	1.00189	1.00001	0.982736	1.0211	0.860554	1	1	3.11065	1	1.00295	1.00118	1	1.00025	1.93181	0.953805	1.00046	1	Dnajb1-τ1	3	Dnajb1	τ1
1	1.00049	1.99448	0.999999	0.999999	0.975705	1	0.98889	1.91332	1.00318	0.961376	0.835692	1	1	3.58718	1	1.00571	1.00105	1	0.999706	2.57697	1.04943	0.999167	0.999999	Ier2-τ1	6	Ier2	τ1
1	0.988609	2.01409	0.347013	0.999999	0.522532	1	1.00213	3.64513	0.448319	1.00524	0.655116	1	0.999999	12.2989	1	1.01025	0.998764	1	1.53889	10.6131	1.05371	0.987008	0.999999	Junb-τ1	10	Junb	τ1
1	0.998084	1.01896	0.999999	1	1.09931	1	1.00039	2.2853	0.998691	1.01508	1.09785	1	1	4.89366	1	0.999944	1.00026	1	0.999697	4.24301	1.08182	1.00815	1	Tnfaip3-τ1	5	Tnfaip3	τ1
1	1.00061	1.08638	0.999996	0.999999	0.869691	1	1.0046	1.32106	0.981013	0.952693	0.992446	1	1.00001	1.61851	1	1.03973	1.00165	1	1.00067	1.00001	1.07886	0.999448	1	Cnn2-τ1	4	Cnn2	τ1
1	1.00115	0.71145	1.00001	1.00001	1.95304	1	0.989344	0.999994	0.987602	1.13597	1.06067	1	1	0.463177	0.999999	1.00963	1.93994	1	0.999413	0.632548	0.750437	0.918808	1	Mir142hg-τ1	9	Mir142hg	τ1
1	0.998907	0.975029	1	0.999999	1.01721	1	1.00028	0.999996	1.00176	0.879935	0.915966	1	0.999998	0.360242	0.999999	0.993494	1.00049	1	0.999921	0.707794	0.878194	0.993741	0.999999	Fbxl20-τ1	1	Fbxl20	τ1
1	1.00463	1.03104	1	0.999996	0.217468	1	1.59197	1.40739	0.994739	0.989698	0.757131	1	1	3.87596	1.68003	0.997568	0.999423	1	2.55722	2.88899	1.12815	1.01307	0.999999	Igfbp4-τ1	6	Igfbp4	τ1
1	1.00806	1.11429	1	0.999993	0.921914	1	1.00696	1.16198	1.01479	0.944824	0.900799	1	1	1.35173	0.999999	0.952506	0.995624	1	0.999488	1.29539	1.05933	0.932004	0.999998	Eif1-τ1	4	Eif1	τ1
1	1.00037	1.00881	0.999993	1	1.03293	1	1.00084	1	1.01719	1.00297	1.07326	1	1	1.72097	1	1.00019	1.00113	1	1.00048	1.45634	1.1224	1.01575	1	Cnp-τ1	4	Cnp	τ1
1	0.998825	1.07348	0.999997	0.999999	0.933022	1	0.985816	1.34384	0.98672	0.765189	0.832784	1	1	2.40602	1	1.00373	0.998557	1	0.999654	2.06357	0.991456	0.98402	1	Srsf5-τ1	3	Srsf5	τ1
1	1.00792	1.03376	1.00001	1	1.03947	1	1.14267	1	1.06107	1.06571	1.10601	1	1	1.35999	1	1.01181	0.998627	1	1.00216	1.00001	1.1782	0.961168	1	Npc2-τ1	4	Npc2	τ1
1	0.999308	1.01066	1	1	0.973348	1	0.999192	7.15529	0.997195	0.985939	0.971218	1	1	70.493	1	1.00009	0.999951	1	0.999987	44.1367	1.0068	1.00018	1	Fos-τ1	13	Fos	τ1
1	0.991451	1.05176	0.999997	0.999999	1.11263	1	0.977762	1.00001	0.99653	1.32174	1.00642	1	0.999991	1.71241	0.999993	0.99201	0.99674	1	0.997667	1.81201	1.01325	1.27276	1	Gm19951-τ1	4	Gm19951	τ1
1	1.00052	1.01712	0.999993	1	1.08021	1	1.00137	1	1.00078	1.05958	0.966489	1	1.00001	1.72035	0.999999	1.009	1.00075	1	1.00037	1.38155	1.02718	1.00867	1	Gpr132-τ1	4	Gpr132	τ1
1	0.999205	0.988442	1	1	1.29822	1	0.998888	0.999997	1.00232	0.947681	0.987985	1	1	0.0572132	1	0.99349	1.00009	1	0.999986	0.999997	0.88007	0.992546	1	2610307P16Rik-τ1	9	2610307P16Rik	τ1
1	0.998707	0.984214	1	1	1.06692	1	1.0004	0.999997	0.989952	0.991589	0.912028	1	0.999999	0.277094	1	1.0103	1.00025	1	0.999189	0.999992	0.193235	0.997487	1	Sox4-τ1	1	Sox4	τ1
1	1.00438	0.94739	1	1	1.11124	1	1.00981	0.999995	0.999384	1.01153	1.2101	1	0.999998	0.512922	1	0.995766	1.00191	1	0.99972	0.999987	0.987063	0.97829	0.999999	B230219D22Rik-τ1	1	B230219D22Rik	τ1
1	0.996439	0.963453	1	1	1.10407	1	0.998167	0.999992	0.993858	0.917668	0.890552	1	1	0.552726	1	0.992532	1.00075	1	0.998943	0.632136	0.839016	0.951588	1	Ssbp2-τ1	1	Ssbp2	τ1
1	1.02117	0.932703	0.999996	0.999997	0.926855	1	1.01502	1	1.07254	0.942606	1.02339	1	1	1.39529	1	1.00874	0.99978	1	1.00114	1.2229	1.40349	1.00819	1	Nsa2-τ1	4	Nsa2	τ1
1	0.996032	1.03112	0.999996	1	0.97024	1	0.986693	1.00001	0.981096	1.82479	0.923124	1	0.999997	1.75405	0.999997	1.02725	0.997589	1	0.999435	1.68555	1.02507	1.65096	0.999999	Hexb-τ1	4	Hexb	τ1
1	0.998685	1.0441	0.999999	1	0.988033	1	0.998951	1.00001	0.994914	0.895722	0.932721	1	1	2.65353	1	1.00529	0.999858	1	1.00063	2.35712	1.00127	1.01116	1	Arf4-τ1	3	Arf4	τ1
1	1.00132	1.00112	0.999998	1	1.12866	1	1.00279	1.00001	0.997705	1.09151	1.06233	1	1	2.51688	1	1.01079	1.00019	1	0.999983	2.00414	1.09605	1.00859	1	Gpr183-τ1	3	Gpr183	τ1
1	0.994387	0.991547	1	0.999999	1.03858	1	0.99572	0.999997	0.989369	0.991996	0.984222	1	0.999999	0.313519	0.999999	0.99806	1.00077	1	0.999625	0.999994	0.239215	0.97983	1	Drosha-τ1	1	Drosha	τ1
1	1.007	1.05371	0.999997	0.999999	1.07156	1	1.01282	1.00003	0.999125	0.844683	0.919592	1	1	1.50435	1	0.996573	0.997725	1	1.00086	1.35724	1.24852	1.00821	1	Eif3e-τ1	4	Eif3e	τ1
1	0.999886	1.00587	0.999998	0.999999	0.830142	1	0.999623	1	0.995073	0.906517	1.06006	1	1	2.63734	1	1.00639	0.998999	1	1.00027	1.62586	1.09419	1.00169	1	Ly6c1-τ1	3	Ly6c1	τ1
1	1.0026	0.99917	0.999998	1	1.09461	1	1.0536	1.00001	1.02732	0.973202	1.17202	1	1.00001	1.46639	1	1.01205	0.998949	1	1.00063	1.28761	1.5145	1.00149	0.999996	Eef1d-τ1	4	Eef1d	τ1
1	0.986428	1.05045	0.999996	0.999999	1.24293	1	0.986211	1.00001	0.988843	0.990648	1.12919	1	1	2.0818	1	2.77604	1.0016	1	0.999336	1.48377	1.05756	1.00786	1	Tuba1b-τ1	4	Tuba1b	τ1
1	1.00081	1.10755	0.999999	1	1.54272	1	1.0067	1.23839	0.979522	0.913628	0.997329	1	1	2.12686	1	1.03213	1.00007	1	1.0002	2.04246	1.12835	1.00386	1	Dazap2-τ1	3	Dazap2	τ1
1	1.00186	0.992757	1	0.999997	1.72652	1	1.00507	0.999998	1.00179	1.15394	0.998798	1	0.999997	0.509413	0.999997	0.984184	1.00027	1	0.998895	0.999984	0.711372	0.98048	0.999998	Senp7-τ1	1	Senp7	τ1
1	0.999015	1.02963	0.999998	1	1.01138	1	0.990784	1.48325	0.99134	1.05876	0.975601	1	0.999998	2.69469	0.999999	1.00958	0.999664	1	0.999991	2.27344	1.02709	1.00843	1	Rnaset2b-τ1	3	Rnaset2b	τ1
1	0.998958	1.01423	0.999999	1	0.985067	1	0.998559	2.65191	0.993416	0.966181	0.958697	1	1	14.1735	1	1.00514	1.00016	1	0.999849	10.4352	0.997705	1.00839	1	Dusp1-τ1	8	Dusp1	τ1
1	1.00361	1.03799	1	1	1.07957	1	1.00236	1.00001	1.01127	1.07044	0.771802	1	1	2.12354	1	1.01062	1.00235	1	1.00038	2.48425	1.10929	1.06857	1	Zfp36l2-τ1	3	Zfp36l2	τ1
1	0.998442	0.997096	1	1	1.02855	1	1.00264	0.999997	1.00803	1.02037	1.00875	1	1	0.427453	1	1.00708	1.00037	1	0.99938	0.999996	0.92014	0.972517	1	Ap3s1-τ1	1	Ap3s1	τ1
1	0.997584	0.988783	1	1	1.06947	1	0.999173	0.999997	0.994258	0.988302	0.945716	1	1	0.281102	0.999998	0.996398	1.00047	1	0.999441	0.999987	0.305911	1.00062	0.999999	Scd2-τ1	1	Scd2	τ1
1	1.01159	1.04464	1.00001	1	1.20022	1	1.00845	1	1.00898	1.127	1.51258	1	1	1.57893	1	1.00024	0.999624	1	1.00169	1.57221	1.35077	1.52493	1	Sell-τ1	4	Sell	τ1
1	1.01274	1.04568	1	0.999994	0.89238	1	1.01693	1.00001	1.03088	0.937459	0.439444	1	0.999998	1.29211	1	1.04071	0.998116	1	1.0025	1.34617	1.17354	0.982424	1	Naca-τ1	4	Naca	τ1
1	1.01896	1.01559	1	0.999998	0.904037	1	1.03817	1	1.01432	0.99466	0.933602	1	1	1.35711	1	0.99392	0.998489	1	1.00322	1.47688	1.34224	1.01244	1	Npm1-τ1	4	Npm1	τ1
1	1.00001	0.628478	1	0.98894	1.01344	1	0.9981	0.837319	1.005	0.989819	0.996003	1	1	0.913815	1	1	0.999999	1	1	0.896914	1	1.00071	1	S100a10-b3	1	S100a10	b3
1	1.48689	2.0967	1.00001	1.48043	1.10357	1	1.00073	1.73453	1.02449	1.42413	1.00556	1	1	0.983506	0.999997	1	1	1	0.999997	1.20259	1	0.997038	1	Rbm3-b3	4	Rbm3	b3
1	1	1.28671	1	1.02475	1.22094	1	1.00059	1.42124	0.999865	1.36129	1.00212	1	1	1.49635	0.999996	1	1	1	0.999997	1.6619	1	1.0066	1	Gm31243-b3	4	Gm31243	b3
1	0.999995	1.05845	0.999995	0.986182	0.951461	1	0.997818	1.51086	0.989447	0.829381	0.998702	1	1	1.66879	1.00001	1	0.999998	1	1	1.88379	1	1.00599	0.999999	Jund-b3	4	Jund	b3
1	0.999999	1.37489	1	0.973464	0.981725	1	0.999905	1.57399	0.994357	0.792153	0.996618	1	0.999999	1.33955	0.999999	0.999998	0.999999	1	1	1.48739	0.999998	0.997198	0.999998	Rel-b3	4	Rel	b3
1	0.999994	0.770151	0.999996	0.978942	0.929252	1	0.997989	0.718083	1.00511	0.987764	0.997776	1	0.999996	0.756464	1	0.999998	0.999996	1	1	0.759958	0.999999	0.999842	1	Hint1-b3	1	Hint1	b3
1	0.999994	1.3291	0.999992	0.995636	1.03796	1	0.99805	1.51933	0.989317	0.983749	1.00094	1	0.999994	1.77456	1	1	0.999999	1	0.999999	1.70347	0.999994	0.998882	0.999999	Ddx5-b3	4	Ddx5	b3
1	0.999999	1.23667	1	1.00437	0.997698	1	0.997857	1.55112	0.99511	1.01991	0.99727	1	1	2.13701	1	1	1	1	1	2.30917	1	0.999537	1	Srsf5-b3	3	Srsf5	b3
1	0.999998	1.07826	1.00001	0.9964	1.0785	1	0.999579	1.53107	1.00059	1.02547	0.995404	1	1	1.59126	1	1	1	1	0.999997	1.37266	0.999998	1.00223	1	Ubac2-b3	4	Ubac2	b3
1	1	0.96444	0.999996	0.973465	0.988965	1	0.999297	0.63659	0.990878	0.932713	1.00098	1	1	0.949903	0.999999	1	1	1	0.999999	0.969275	0.999998	0.997599	0.999998	Ly6a-b3	1	Ly6a	b3
1	0.999997	0.801099	0.999989	0.997914	0.663487	1	0.997878	0.734413	0.994383	1.06917	1.00851	1	0.999994	0.680139	0.999992	1	0.999996	1	0.999996	0.551334	0.999997	1.00302	1	Vim-b3	1	Vim	b3
1	1	1.04016	1	0.992081	0.993923	1	0.999797	1.33678	0.99383	0.963015	0.997877	1	1	2.56232	1	0.999999	1	1	1	2.46186	0.999997	0.99897	1	Dusp2-b3	3	Dusp2	b3
1	0.999999	1.02104	0.999999	1.00338	0.969282	1	0.999459	1.93779	0.996856	1.00344	0.999251	1	1	6.23345	1	1	1	1	1	5.21763	1	1.00055	1	Gem-b3	5	Gem	b3
1	0.999996	1.57079	1	1.00728	0.907563	1	1.00016	1.63244	0.993819	0.986962	0.996955	1	0.999999	2.53238	1	1	1	1	0.367879	2.52052	1	1.00159	1	Plaur-b3	3	Plaur	b3
1	1	1.0271	0.999999	1.0019	0.975042	1	0.999853	2.05509	0.994642	0.921053	0.997709	1	1	4.51908	1	1	1	1	1	4.64009	1	1.00165	0.999999	Zfp36-b3	5	Zfp36	b3
1	0.999999	1.0119	0.999999	0.990567	0.973943	1	0.999642	1.03126	0.998005	0.974481	0.999191	1	1	7.43448	1	1	1	1	1	6.85139	1	1.00053	1	Nfkbid-b3	5	Nfkbid	b3
1	0.999999	1.01601	0.999999	0.995908	0.981452	1	0.999626	3.18676	0.996291	0.960178	0.999139	1	1	8.74151	1	1	1	1	1	7.56194	1	0.999366	1	Ppp1r15a-b3	10	Ppp1r15a	b3
1	4.55617	0.988839	1	0.987304	0.960759	1	6.44243	0.98788	1.00081	0.920666	0.998718	1	1	0.0324733	1	0.999989	0.999996	1	5.73515	0.0378285	0.261652	0.100886	0.0121595	Hbb-bs-b3	11	Hbb-bs	b3
1	0.999999	1.63675	0.999998	0.998488	0.994763	1	0.999747	2.45752	0.995712	0.926439	0.999017	1	1	3.71189	0.999998	0.999999	0.999998	1	1	4.1908	0.999995	0.997163	0.999997	Junb-b3	6	Junb	b3
1	4.95749	0.990445	0.999999	0.985478	0.969498	1	7.2896	0.985186	0.999591	0.930963	0.999037	1	1	0.0195497	1	0.084814	0.999999	1	5.01912	0.929657	0.149326	0.0663456	0.999998	Hba-a1-b3	11	Hba-a1	b3
1	0.999993	0.878878	0.999995	0.958724	0.951806	1	1.00124	0.904064	0.992607	0.802531	1.00107	1	0.999991	0.776093	0.999994	0.999996	0.999995	1	0.999998	0.81154	1	0.979494	0.999994	Rack1-b3	1	Rack1	b3
1	0.999996	1.15888	0.999989	0.983264	0.914779	1	0.997751	1.27639	0.999799	0.834262	1.0002	1	1.21261	1.63872	1.00001	0.999999	1	1	1	1.43393	1	1.00428	1	H3f3b-b3	4	H3f3b	b3
1	0.999996	1.09049	0.999993	0.953647	0.958049	1	0.998154	1.2122	0.971295	1.0058	0.998217	1	1	1.5413	1	0.999999	1	1	1	1.45847	0.999995	1.00384	1	Zfp36l1-b3	4	Zfp36l1	b3
1	0.999999	1.00717	0.999999	0.997075	0.98586	1	0.999694	1.016	0.998121	0.972024	0.999425	1	1	26.5907	1	1	1	1	1	25.7801	1	0.999887	1	Fos-b3	7	Fos	b3
1	0.999999	1.02789	0.999998	0.997685	0.977181	1	0.999466	1.95464	0.995318	0.990924	0.999221	1	1	4.9692	1	1	1	1	0.999999	4.04394	1	0.99928	1	Irf4-b3	5	Irf4	b3
1	0.999999	1.02878	0.999998	0.991493	0.994796	1	1.00017	2.04943	0.996363	0.878302	0.998994	1	0.999998	2.20936	1	1	0.999999	1	1	1.90974	0.999999	0.997315	1	Cd83-b3	3	Cd83	b3
1	0.999998	0.957755	1	0.995194	0.959288	1	0.999716	0.956167	1.00832	0.952529	0.992296	1	0.999998	0.656203	1	0.999995	1	1	0.999995	0.89375	0.999995	0.997183	0.999997	Btla-b3	1	Btla	b3
1	1	1.02991	0.999997	1.02663	0.963372	1	0.999891	1.03453	1.00023	1.01393	0.998838	1	1	4.23838	1	1	1	1	0.999999	3.20778	1	1.00039	1	Gm20513-b3	6	Gm20513	b3
1	1.00001	1.15731	0.999996	1.04036	1.0781	1	1.00027	1.09729	0.979355	0.999445	1.00917	1	1.00001	1.29331	1	1.00001	1.26462	1	0.999995	1.09593	0.999992	0.996471	1.00001	Malat1-b3	4	Malat1	b3
1	0.999998	0.986313	0.999998	1.00889	1.00834	1	0.999828	0.979239	1.00118	1.06052	1.00124	1	0.999998	0.249743	0.999998	1	0.999999	1	0.999999	0.896695	0.999998	0.998943	1	Ahnak-b3	1	Ahnak	b3
1	1	0.993462	1	1.01664	0.991091	1	0.999956	0.991151	1.00061	0.99272	1.00181	1	0.999999	0.252624	0.999997	0.999999	1	1	1	0.125421	0.999999	0.999339	1	S100a6-b3	9	S100a6	b3
1	1	0.965254	0.999999	1.00631	0.991587	1	0.999288	0.952535	1.00319	1.04448	1.00317	1	0.999998	0.387149	0.999998	0.999998	0.999999	1	0.999999	0.290294	0.999998	0.998434	1	Rassf4-b3	9	Rassf4	b3
1	0.999999	1.01408	0.999999	0.993996	0.983673	1	0.999747	3.44767	0.998379	0.975142	1.00008	1	1	7.94026	1	1	1	1	1	7.70257	1	1.00027	1	Dusp1-b3	10	Dusp1	b3
1	0.999992	0.97917	1	2.07206	0.978012	1	0.997015	0.983639	1.00874	1.94558	1.00168	1	0.999996	0.934547	1	1	0.999999	1	0.999996	0.968157	1	1.53319	0.999999	Uba52-b3	1	Uba52	b3
1	0.999998	1.0644	0.999987	1.08382	1.06497	1	1.00396	1.1169	0.991281	1.45827	1.21684	1	0.999997	1.06371	0.999998	1.00001	1.00001	1	1	1.09084	0.999998	1.22091	0.999994	Eef2-b3	1	Eef2	b3
1	1	1.00024	1	0.980981	0.940657	1	2.14689	1.03709	1	0.930976	1.00512	1	0.999999	1	1	0.999997	1	1	1	1	1	0.999999	0.999998	Igfbp4-τ3	12	Igfbp4	τ3
1	1	1.00017	1	0.997846	0.996739	1	1	1.01585	1	0.968591	0.999097	1	1	56.761	1	1	1	1	1	56.8956	1	1	1	Jun-τ3	13	Jun	τ3
1	1	1.00056	0.999997	1.00118	1.04327	1	0.999997	1.02459	0.999996	1.07291	1.00845	1	1	2.22812	1	1	1	1	0.367879	1.88534	1	1	1	Ubc-τ3	3	Ubc	τ3
1	0.999999	1.00052	0.999999	0.995906	0.98481	1	0.999999	1.02602	0.999999	0.924777	0.996338	1	1	16.9708	1	1	1	1	1	10.5637	1	1	1	Ppp1r15a-τ3	8	Ppp1r15a	τ3
1	0.999999	2.24644	0.999999	0.98681	0.958958	1	1	2.16858	0.999999	0.894806	1.00307	1	0.999999	8.90641	1	0.999999	0.999999	1	2.29791	8.68206	1	1	1	Junb-τ3	10	Junb	τ3
1	1	1.0005	1	0.999667	0.991028	1	1	6.59564	1	0.96262	1.01106	1	1	17.1305	1	1	1	1	1	11.2813	1	1	1	Fos-τ3	8	Fos	τ3
1	1	1.00075	0.999998	1.00097	1.01557	1	0.999998	1.41704	1	0.925129	1.00416	1	1	3.49994	1	1	1	1	1	2.37565	1	1	1	Gpr183-τ3	6	Gpr183	τ3
1	0.999997	0.998449	0.999998	1.03259	1.60683	1	0.999997	0.603149	0.999995	1.59723	1.03463	1	0.999997	0.406986	0.999999	1	1	1	0.999996	0.999991	0.999994	1	1	Satb1-τ3	9	Satb1	τ3
1	1	1.00303	0.999996	0.906486	0.759465	1	1.00001	1.06276	1	1.04587	0.851864	1	1.00001	1.32268	1	0.999997	0.999996	1	1.3496	1.51734	1.00001	1.00001	1	Eef1a1-τ3	4	Eef1a1	τ3
1	0.999999	1.00019	0.999999	1.00278	1.01272	1	0.999999	1.03089	1	0.914834	1.00142	1	1	8.00825	1	1	1	1	1	9.99385	1	1	1	Tnfaip3-τ3	10	Tnfaip3	τ3
1	1	1.00041	1	1.00714	0.992283	1	1	1.01742	1	1.04728	1.00215	1	1	20.7892	1	1	1	1	1	20.1591	1	1	1	Dusp1-τ3	8	Dusp1	τ3
1	0.99986	1.00299	1	1.01839	1	1	5.52337	1.01289	1.0023	1.00052	1	1	0.999998	0.965841	1	0.999386	1	1	1.01822	0.953463	0.988591	0.999245	1	Bcl3-τ6	12	Bcl3	τ6
1	1.01316	1.07031	1.00001	0.953684	1	1	1.59551	1.17178	0.996184	1.02031	0.999994	1	1.00001	1.20844	1.00001	0.996889	1	1	1.23084	1.23445	1.00057	0.995588	1	Igfbp4-τ6	4	Igfbp4	τ6
1	1.001	2.07138	0.999999	1.00432	1	1	8.67257	1.87703	1.00331	1.00028	1	1	1	1.0083	1	0.999687	1	1	1.01371	1.21299	0.998087	0.999928	1	Socs3-τ6	11	Socs3	τ6
1	1.00436	1.00991	0.999999	0.977427	0.999998	1	2.12793	0.980351	1.00024	0.987676	0.999999	1	0.999999	1.00938	0.999999	0.99791	1	1	1.60566	1.00936	0.992067	0.996755	1	Ly6a-τ6	12	Ly6a	τ6
1	0.993878	0.992579	0.999997	1.00318	1	1	0.993125	1.00274	0.992791	0.993465	1	1	1	1.08385	1	1.00213	1	1	2.96205	1.11224	1.01264	1.00168	1	Lrrc8c-τ6	1	Lrrc8c	τ6
1	1.00759	1.75864	1	1.0264	1	1	0.992153	1.40696	1.01139	1.01408	1	1	1.00001	1.04375	1	1.00016	1	1	0.972113	1.49262	1.00833	1.00446	1	Rbm3-τ6	4	Rbm3	τ6
1	0.99263	0.980251	1	0.988812	0.999999	1	0.978346	0.897683	0.993397	0.986182	1	1	0.999998	0.455852	0.999997	0.99808	0.999999	1	0.940858	0.612537	0.962828	0.994696	0.999999	Mllt3-τ6	9	Mllt3	τ6
1	0.999272	1.00614	1	0.996311	1	1	0.995178	4.31487	0.999035	0.998403	1	1	1	68.0022	1	0.999947	1	1	1.00051	70.1541	1.00181	0.999929	1	Jun-τ6	13	Jun	τ6
1	1.00233	0.959089	0.999997	0.984003	1	1	0.9867	0.746402	1.00179	0.987844	0.999999	1	0.999998	0.46191	1	0.998939	0.999998	1	0.970511	0.680502	0.960226	0.997421	0.999998	Mier1-τ6	9	Mier1	τ6
1	1.00057	0.99732	1	1.00256	1.95921	1	0.999578	1.00723	1.00158	1.00049	1	1	0.999997	0.345716	0.999996	0.997833	0.999999	1	0.983296	0.494097	0.958891	0.996173	0.999998	Fam193a-τ6	9	Fam193a	τ6
1	0.996864	1.01129	0.999998	1.01462	1	1	0.990468	1.03052	1.00292	0.9943	1	1	1	2.63549	0.999999	1.00205	1	1	1.00736	1.97633	1.00944	0.999016	1	Vps37b-τ6	3	Vps37b	τ6
1	1.00341	0.992381	1	0.990749	1	1	1.03194	1.03654	1.00147	1.0042	1	1	0.999997	0.60367	0.999997	0.996487	0.999998	1	0.918327	0.66687	0.976952	0.994161	0.999999	Hmgb1-τ6	1	Hmgb1	τ6
1	0.998741	1.01875	0.999999	0.994827	1	1	1.04091	1.9326	0.999154	0.99871	1	1	1	5.99258	1	1.00013	1	1	1.01261	5.88244	1.00514	1.0028	1	Zfp36-τ6	5	Zfp36	τ6
1	0.997732	2.46559	0.999999	0.995906	1	1	0.986249	3.09664	0.997731	0.998851	1	1	1	23.1238	1	1.00004	1	1	0.99948	28.9364	1.00216	1.00003	1	Ppp1r15a-τ6	7	Ppp1r15a	τ6
1	0.998316	1.02611	1	1.0024	0.999999	1	1.00163	2.05726	1.0004	1.00138	1	1	1	4.84303	0.999999	1.00087	1	1	0.997708	2.43137	1.0011	1.00003	1	Gm44686-τ6	5	Gm44686	τ6
1	1.00079	0.996042	1	0.990975	1	1	1.00874	0.989061	0.998941	0.996834	1	1	4.32947	0.0123977	1	0.998108	3.55668	1	2.94049	0.0131559	1.00298	1.00064	0.999999	Hbb-bs-τ6	9	Hbb-bs	τ6
1	0.997196	3.11311	0.999999	0.994147	0.999999	1	1.01851	4.36285	0.998294	0.995784	0.999999	1	0.999998	7.17431	0.999998	0.9995	0.999999	1	1.02161	7.3471	0.989937	1.00013	1	Junb-τ6	10	Junb	τ6
1	0.990196	0.988506	1	1.00116	0.999998	1	0.991966	0.951827	0.999434	1.00999	1	1	0.999996	0.530094	0.999994	0.997203	0.999999	1	0.973033	0.651142	0.930991	0.994844	1	Znrf1-τ6	1	Znrf1	τ6
1	0.996903	0.969031	0.999999	0.985659	1	1	0.991969	0.94868	0.997542	0.989697	0.999999	1	0.999998	0.481903	0.999995	0.999714	0.999998	1	0.961635	0.479679	0.966532	0.994124	1	Sesn3-τ6	9	Sesn3	τ6
1	0.988771	0.975771	1	1.00123	1	1	0.961325	0.840958	1.00252	0.997409	0.999997	1	0.999997	0.593452	0.999997	0.997928	1	1	0.951852	0.586159	0.984006	0.99681	0.999998	Chd3-τ6	1	Chd3	τ6
1	1.00351	0.982165	1	1.80106	2.06979	1	0.993817	0.947017	1.0014	1.00675	1	1	1	0.51117	0.999999	0.999404	1	1	0.510743	0.590672	0.964502	1.00029	0.999998	Mir142hg-τ6	9	Mir142hg	τ6
1	0.997318	1.59783	0.999998	1.01058	1	1	0.977243	1.73699	0.994771	0.989916	0.999998	1	0.999999	1.93628	0.999997	1.00216	1	1	0.99371	1.81082	0.973958	1.00276	1	Ddx5-τ6	3	Ddx5	τ6
1	0.999355	1.00518	1	1.01561	1	1	0.988186	0.999827	0.998495	1.00456	1	1	1	0.305637	0.999998	0.999239	1	1	0.984986	0.434462	0.974396	0.996394	0.999999	Timp2-τ6	9	Timp2	τ6
1	0.997016	1.44186	1	0.991191	0.999999	1	0.957556	1.51489	0.994859	0.996794	0.999999	1	1	2.91876	1	1.00045	1	1	1.01344	2.99323	1.03096	1.00191	1	Srsf5-τ6	6	Srsf5	τ6
1	0.999503	1.00522	1	0.997777	1	1	0.997094	7.0248	0.999546	0.999093	1	1	1	34.8854	1	1.00007	1	1	0.999463	27.0115	1.00068	0.999905	1	Fos-τ6	7	Fos	τ6
1	0.992105	1.37084	0.999993	1.02794	0.999997	1	0.730796	1.09379	0.992785	0.992875	1	1	0.999998	1.80672	0.999997	1.44623	1	1	0.995601	2.08641	0.999856	1.00352	1	Gm19951-τ6	3	Gm19951	τ6
1	0.996703	0.712672	1.00001	1.00442	1	1	0.973047	0.97453	1.00798	0.997842	1	1	0.999996	0.428276	0.999997	0.656218	1	1	0.970601	0.683495	0.963099	0.992574	0.999996	Bcl11b-τ6	9	Bcl11b	τ6
1	0.995203	0.989474	1	0.991161	1	1	0.988862	0.96464	1.00288	0.997719	0.999999	1	1	0.42242	0.999993	0.998276	1	1	0.991457	0.661264	0.983666	0.997516	0.999997	Arl15-τ6	1	Arl15	τ6
1	0.998428	1.0079	0.999998	0.988872	1	1	1.00847	1.32152	0.996557	0.988513	1	1	1	2.59559	0.999999	0.999129	1	1	1.01636	2.11985	1.00142	0.999871	1	Gpr183-τ6	3	Gpr183	τ6
1	0.998845	1.00558	1	0.996003	1	1	0.992596	3.05872	0.998937	0.999399	1	1	1	11.4763	1	0.999844	1	1	0.999881	8.43697	1.00077	1.00007	1	Dusp1-τ6	10	Dusp1	τ6
1	0.997835	1.00228	1	0.992693	0.999999	1	0.959745	1.05571	0.994714	0.995514	1	1	1	2.85906	1.97643	2.24168	1	1	0.999792	2.49465	1.0227	2.55309	1	Zfp36l2-τ6	3	Zfp36l2	τ6
1	0.995698	1.62567	1	0.994299	0.999998	1	0.948471	1.74624	0.996476	0.996962	0.999999	1	0.999999	2.41869	0.999999	1.00187	1	1	0.996144	2.58931	0.995856	1.00122	1	Dusp10-τ6	3	Dusp10	τ6
1	1.00038	0.996794	1	1.00232	1	1	1.00223	0.998908	0.997271	1.00031	1	1	0.999996	0.348495	0.999996	0.997842	0.999999	1	0.974633	0.316177	0.956419	0.99845	0.999999	Stmn1-τ6	9	Stmn1	τ6
1	0.991388	0.964367	1	0.994216	1	1	0.983806	0.96752	1.00349	0.992636	0.999998	1	0.999996	0.648786	1	0.998613	1	1	0.962853	0.488635	0.631732	0.994	0.999997	Kmt2c-τ6	1	Kmt2c	τ6
1	0.999158	0.986664	1	1.0054	1	1	0.978983	0.987737	0.998828	0.998444	0.999999	1	0.999999	0.570776	1	0.998921	1	1	0.968421	0.433848	0.969117	0.996641	0.999999	Tesc-τ6	9	Tesc	τ6
1	0.998829	1.04447	0.999997	0.996496	0.999998	1	0.875593	1.25882	0.991703	0.982481	0.999999	1	0.999999	1.42849	1	1.00048	1	1	0.993223	1.66955	1.00108	1.00009	1	Gimap6-τ6	4	Gimap6	τ6
1	1.01513	0.99197	1	1.0036	0.999998	1	1.00063	0.963061	0.998395	0.990902	1	1	0.999997	0.719203	0.999999	0.999573	1	1	0.96503	0.571911	0.963998	0.993384	0.999999	Rgs10-τ6	1	Rgs10	τ6
1	0.998401	1.01696	0.999999	1.00719	1	1	0.996539	1.04514	0.997776	1.00013	1	1	1	1.6416	0.999999	0.999341	1	1	0.993874	2.47258	1.00761	1.00011	1	Ier2-τ6	3	Ier2	τ6
1	0.998175	0.997452	1	1.00943	1	1	0.987383	0.959225	1.00333	0.991959	0.999999	1	0.999996	0.506192	0.999999	0.999437	0.999999	1	0.984893	0.466912	0.976625	0.996398	0.999998	Cmip-τ6	9	Cmip	τ6
1	0.99848	1.00109	1.00001	0.996142	1	1	1.01348	1.00024	1.00243	1.00176	1	1	0.999995	0.756756	0.99999	0.997958	0.999999	1	0.973528	0.505131	0.978317	0.997088	1	Galnt10-τ6	1	Galnt10	τ6
1	0.997791	0.981057	0.999995	0.9619	1	1	0.963953	0.997061	0.999432	1.00796	1	1	1	1.15784	1	1.00069	1	1	1.0018	3.01296	2.73697	1.00211	1	Klf6-τ6	3	Klf6	τ6
1	0.98191	1.05418	0.999989	1.0312	0.999996	1	0.651706	1.16222	0.968204	1.01989	1	1	0.999997	1.59553	0.999996	1.63476	1	1	0.984516	1.60643	1.0196	1.66242	0.999998	Hexb-τ6	4	Hexb	τ6
1	0.992469	0.980207	0.999999	0.989421	1	1	0.92387	0.976184	0.988863	0.982247	0.999998	1	0.999994	0.632836	0.999994	0.998022	1	1	0.983858	0.51804	0.939289	0.996083	1	Tcf20-τ6	1	Tcf20	τ6
1	0.996177	0.946743	1	0.992968	0.999999	1	1.0042	0.831546	1.00249	0.980973	0.999999	1	0.999991	0.613904	0.999997	0.995905	0.999999	1	0.980979	0.586774	0.981466	0.996124	0.999997	Ccnd3-τ6	1	Ccnd3	τ6
1	0.993232	0.978927	0.999997	0.98309	1	1	0.936815	0.945854	0.991295	0.999993	0.999999	1	0.999994	0.624298	0.999998	0.997014	0.999999	1	0.943616	0.474956	0.538388	0.997771	1	Atrx-τ6	9	Atrx	τ6
1	1.01546	0.939496	0.999987	0.701608	0.999985	1	0.91314	0.966722	0.98163	0.670899	0.999989	1	1.00001	0.988431	1	0.989656	0.99999	1	1.0091	1.01115	0.988876	0.995233	0.999994	Tmsb4x-τ6	1	Tmsb4x	τ6
1	1.00356	1.00182	1	0.991532	1.0013	1	0.326939	0.994328	0.971165	0.999999	0.999999	1	0.999999	0.988828	1	0.999999	0.999999	1	0.329339	0.999995	0.73976	0.999997	0.999998	Ptpn18-ν1	2	Ptpn18	ν1
1	0.997043	0.999476	0.999999	0.996631	0.999785	1	0.199737	0.987647	0.978756	1	1	1	1	1.00073	1	1	1	1	1.02373	1	1	1	1	Plekhb2-ν1	2	Plekhb2	ν1
1	1.00349	1.00072	1	1.01814	0.998712	1	0.3882	1.02181	1.02686	1	1	1	0.999998	0.999791	1	1	1	1	0.254943	0.999997	0.999997	0.999999	1	Neurl3-ν1	2	Neurl3	ν1
1	0.999262	1.00023	1	0.994489	0.998048	1	2.24792	0.993189	1.01544	1	1	1	1	1.00296	1	1	1	1	7.76595	1	1	1	1	Arid5a-ν1	12	Arid5a	ν1
1	0.994762	0.999507	1	0.996334	0.999202	1	0.636871	0.991549	0.993562	0.999999	1	1	1	0.999287	1	1	1	1	0.841593	0.999997	0.999995	1	1	Ankrd44-ν1	2	Ankrd44	ν1
1	1.00181	0.999839	1	1.00275	0.999602	1	0.314879	1.00221	1.00828	1	1	1	1	1.00067	1	1	1	1	0.26651	1	1	1	1	Plekhm3-ν1	2	Plekhm3	ν1
1	1.00386	0.999963	1	1.00651	1.0004	1	3.1596	1.01513	1.00359	1	1	1	1	0.999772	1	1	1	1	1.12305	0.999999	1	1	1	Rufy4-ν1	12	Rufy4	ν1
1	0.999476	0.997126	0.999997	1.00821	1.00174	1	1.56668	0.972322	1.02011	1	1	1	0.999998	0.986496	0.999997	1	1	1	1.0847	0.999988	0.999999	1	0.999999	Cxcr2-ν1	1	Cxcr2	ν1
1	0.994079	0.998662	0.999999	0.995059	0.998685	1	0.568724	0.98086	0.961082	0.999998	1	1	1	1.00141	1	1	1	1	0.835957	0.999999	1	1	1	Cab39-ν1	2	Cab39	ν1
1	0.998459	1.00092	0.999999	0.999889	1.00421	1	0.570526	0.990045	0.996704	0.999998	1	1	1	1.01133	1	1	1	1	0.833542	1	1	1	1	Inpp5d-ν1	2	Inpp5d	ν1
1	1.0018	1.00054	1	1.00265	1.00037	1	0.307254	0.996203	1.01029	1	1	1	1	0.998811	1	1	1	1	0.796098	1	1	1	1	Arl4c-ν1	2	Arl4c	ν1
1	1.0026	1.00053	1	1.00255	0.998689	1	2.40161	1.02209	1.0042	1	1	1	0.999999	1.0048	0.999999	1	1	1	1.13898	1	1	1	1	Hdac4-ν1	12	Hdac4	ν1
1	0.999544	1.00016	1	0.999407	1.00057	1	4.39143	1.00128	1.00352	1	1	1	1	1.0009	1	1	1	1	1.61516	1	1	1	1	Pam-ν1	12	Pam	ν1
1	1.00006	0.999744	0.999997	1.00724	0.997721	1	0.294943	1.00248	1.00418	1	1	1	0.999999	0.995447	1	1	1	1	0.320242	0.999996	0.999999	1	1	Cxcr4-ν1	2	Cxcr4	ν1
1	0.994974	0.99894	1	0.992998	0.99854	1	0.456389	0.97191	0.964378	0.999999	1	1	0.999998	0.992802	0.999999	0.999998	0.999999	1	0.380724	0.999997	0.999994	0.999997	0.999999	Kif21b-ν1	2	Kif21b	ν1
1	0.997553	1.00005	1	1.00103	0.999372	1	0.152207	0.999037	0.980193	0.999999	1	1	1	1.00189	1	1	1	1	0.967237	1	1	1	1	Ptgs2os2-ν1	2	Ptgs2os2	ν1
1	0.998977	0.999826	1	0.999477	1.00003	1	2.46637	1.00646	1.01912	1	1	1	0.999999	0.993723	0.999999	1	1	1	1.0637	0.999997	0.999998	1	1	Rnasel-ν1	12	Rnasel	ν1
1	0.997942	1.00084	1	1.00304	0.999638	1	0.510359	1.0017	0.991236	1	0.367879	1	1	1.00244	1	1	0.999999	1	0.667091	0.999999	1	1	1	Xpr1-ν1	2	Xpr1	ν1
1	0.999164	1.0002	1	0.999607	0.999514	1	4.338	1.0042	0.996387	1	1	1	1	1.00125	1	1	1	1	10.7135	1	1	1	1	Qsox1-ν1	11	Qsox1	ν1
1	0.998095	0.999309	1	0.994981	1.00011	1	0.309407	0.987772	0.981384	0.999999	0.999999	1	1	0.998975	1	1	1	1	0.853006	1	1	1	1	Mrps14-ν1	2	Mrps14	ν1
1	0.988951	0.998584	0.999999	0.989163	0.997374	1	0.326371	0.983913	0.645154	0.999997	1	1	0.999999	1.00147	1	0.999999	1	1	0.912813	1	0.999999	1	1	F5-ν1	2	F5	ν1
1	1.00226	1.00049	1	1.00358	1.00008	1	0.369969	0.60249	1.00176	1	0.999998	1	1	0.994776	1	0.999998	1	1	0.416257	0.999996	1	1	0.999999	Creg1-ν1	2	Creg1	ν1
1	1.01394	1.00019	1	0.953762	0.984713	1	1.41509	1.00942	1.02323	0.999989	0.999997	1	0.999997	0.988713	0.999999	1	1	1	1.03743	0.999999	1	0.999995	0.999999	Fcer1g-ν1	1	Fcer1g	ν1
1	0.998485	1.00018	1	0.997345	1.0005	1	2.49942	0.994818	1.00356	0.999999	0.999999	1	1	1.00059	1	1	1	1	1.40524	1	1	1	1	B4galt3-ν1	12	B4galt3	ν1
1	1.0006	1.00025	1	0.998272	0.99992	1	0.374068	0.993977	0.991487	1	1	1	1	0.999113	1	1	1	1	0.678468	0.999999	1	1	1	Pfdn2-ν1	2	Pfdn2	ν1
1	1.00123	0.999629	1	1.0118	1.00157	1	1.65066	1.45125	1.04877	0.999995	1	1	0.999999	1.00281	0.999999	1	1	1	1.02043	0.999999	1	1	1	Cd84-ν1	1	Cd84	ν1
1	0.996163	0.999891	0.999995	0.999954	1.00197	1	1.75083	0.975512	0.966927	1	1	1	1	0.99948	1	0.999999	1	1	1.48007	0.999999	0.999999	1	1	Lbr-ν1	12	Lbr	ν1
1	0.999304	0.999792	1	0.998834	1.0001	1	0.148141	0.995941	0.994596	1	1	1	1	0.999593	1	1	1	1	0.98248	1	1	1	1	Iars2-ν1	2	Iars2	ν1
1	0.997284	0.999864	1	1.00439	0.999118	1	0.123167	1.00037	0.987653	1	0.999999	1	1	1.00437	1	1	1	1	1.00736	1	1	1	1	Atf3-ν1	2	Atf3	ν1
1	0.996549	0.999662	0.999998	0.994642	1.00042	1	0.276762	0.990165	0.986528	0.999999	1	1	0.999999	1.00026	0.999999	0.999999	1	1	0.64104	1	0.999998	0.999998	1	Lpgat1-ν1	2	Lpgat1	ν1
1	0.995939	0.999198	0.999998	0.992186	1.00001	1	0.466267	1.01679	0.939165	0.999999	0.999999	1	0.999999	1.00644	1	1	1	1	0.664323	1	0.999997	0.999998	1	Fam107b-ν1	2	Fam107b	ν1
1	0.674481	0.738353	0.999998	0.978924	1.0009	1	0.612045	0.98217	0.862527	0.999996	0.999993	1	1	1.00326	1	1	1	1	1.06826	1	1	1	1	Celf2-ν1	2	Celf2	ν1
1	0.998727	1.00001	1	1.00083	1.00046	1	0.212019	0.997354	0.990021	1	1	1	1	1.00072	1	1	1	1	0.988349	1	1	1	1	Uap1l1-ν1	2	Uap1l1	ν1
1	0.999693	0.999875	1	0.998646	0.9997	1	0.224172	0.995584	0.99044	1	1	1	1	1.00085	1	1	1	1	1.00827	1	1	1	1	Tbc1d13-ν1	2	Tbc1d13	ν1
1	0.995546	0.999743	0.999997	0.99629	1.00068	1	0.57904	0.993849	1.02605	1	1	1	0.999997	0.999028	1	1	1	1	0.369456	0.999995	0.999999	0.999999	1	Sh2d3c-ν1	2	Sh2d3c	ν1
1	0.995966	0.999472	0.999999	0.997993	1.00058	1	0.36671	0.995167	0.980257	0.999999	0.999999	1	1	1.00056	1	1	1	1	0.76484	1	1	1	1	Mvb12b-ν1	2	Mvb12b	ν1
1	0.999173	1.00004	0.999999	1.00159	0.99965	1	0.276021	1.01933	0.99205	1	1	1	0.999998	1.00873	1	1	1	1	0.432226	1.36385	1	1	1	Gsn-ν1	2	Gsn	ν1
1	0.99071	0.999621	1	0.998378	1.00641	1	0.541996	0.91637	0.98258	1	1	1	0.999996	0.985479	1	0.999999	0.999999	1	0.416494	0.999994	0.99999	0.999995	0.999998	Arhgap15-ν1	2	Arhgap15	ν1
1	1.0014	0.999373	0.999999	0.995627	1.00191	1	1.95707	1.02092	1.03512	1	1	1	0.999998	0.996849	0.999999	1	0.999999	1	1.21981	0.999998	0.999999	0.999998	1	Cers6-ν1	12	Cers6	ν1
1	0.999986	0.998402	1	0.998282	0.998911	1	0.424221	1.00852	0.933532	0.999998	1	1	0.999999	0.992347	1	0.999999	1	1	0.122593	0.999998	0.999999	1	1	Itga4-ν1	2	Itga4	ν1
1	0.998913	1.00044	1	1.0043	0.99987	1	0.258512	0.997534	1.00076	1	1	1	1	1.00036	1	1	1	1	0.982697	1	1	1	1	Chac1-ν1	2	Chac1	ν1
1	0.998719	1.00053	1	0.996713	0.998464	1	2.05382	0.992376	0.99573	1	1	1	0.999999	0.991995	0.999999	0.999999	0.999999	1	0.80956	0.999997	0.999997	0.999999	0.999999	Morrbid-ν1	12	Morrbid	ν1
1	0.998423	0.999769	1	0.997396	0.999859	1	0.224557	1.00019	0.995335	0.999999	0.999999	1	1	0.999568	1	1	1	1	1.02279	1	1	1	1	Slc20a1-ν1	2	Slc20a1	ν1
1	0.997996	0.999777	0.999999	0.997089	1.00039	1	0.181878	0.995834	0.993093	1	0.999999	1	1	1.00028	1	1	1	1	0.972206	1	1	1	1	Vps16-ν1	2	Vps16	ν1
1	1.00523	1.0006	1	0.99872	1.00029	1	4.56946	1.02116	1.00832	0.999999	1	1	1	1.00506	1	1	1	1	4.98492	1	1	1	1	Smox-ν1	12	Smox	ν1
1	0.997687	0.999627	1	0.988453	0.994486	1	0.383628	0.831055	0.993265	1	0.999994	1	1	1.00769	1	1	1	1	0.585788	0.999995	1.00001	0.999999	0.999999	Cst3-ν1	2	Cst3	ν1
1	0.986613	1.00259	0.999998	0.997005	1	1	0.693132	1.00836	0.90767	0.999999	1	1	0.999996	1.00522	1	0.999999	0.999999	1	0.752306	1	0.999999	1	1	Samhd1-ν1	2	Samhd1	ν1
1	0.998794	0.99972	1	0.999516	1.00011	1	0.294198	0.995486	0.988187	1	1	1	1	1.0006	1	1	1	1	1.01882	1	1	1	1	Tti1-ν1	2	Tti1	ν1
1	0.99692	0.998963	1	0.997062	1.00138	1	0.384527	0.968292	0.977871	0.999998	1	1	1	0.997616	1	1	1	1	0.818763	1	1	1	1	Ncoa3-ν1	2	Ncoa3	ν1
1	0.992896	1.88225	1	1.00286	0.999585	1	0.316799	1.02716	0.943538	0.999999	0.999999	1	1	3.94961	1	1	1	1	0.500108	1	1	1	1	Cass4-ν1	3	Cass4	ν1
1	0.998703	0.99967	1	0.998917	1.00058	1	0.465621	0.999879	0.992424	0.999999	0.999999	1	1	0.999711	1	0.999999	1	1	0.462325	0.999998	0.999999	0.999999	0.999999	Ctsz-ν1	2	Ctsz	ν1
1	0.999913	0.999947	1	0.998621	0.999707	1	4.93722	0.998545	1.00624	1	1	1	1	0.999084	1	1	1	1	1.29886	0.999999	1	1	1	Sycp2-ν1	12	Sycp2	ν1
1	1.00294	1.00023	1	0.998368	0.999759	1	4.45681	1.009	1.00831	0.999999	1	1	1	1.00059	1	1	1	1	2.75119	1	1	1	1	Ppp1r3d-ν1	12	Ppp1r3d	ν1
1	0.997992	0.999795	1	0.997359	0.999332	1	0.279839	0.990266	0.975477	0.999999	0.999999	1	1	0.998936	1	1	1	1	0.890236	1	0.999999	1	1	Ppdpf-ν1	2	Ppdpf	ν1
1	1.00675	0.999879	0.999992	1.00362	1.00339	1	1.67228	1.00496	0.984933	1	1	1	0.999998	0.995376	0.999997	0.999998	1	1	1.0369	0.999991	1	1.00001	1	Tpd52-ν1	1	Tpd52	ν1
1	0.998847	0.999162	0.999998	0.996243	1.00021	1	3.24412	0.991315	0.977194	0.999998	0.999999	1	1	1.00219	1	1	1	1	2.74062	1	1	1	1	Fabp5-ν1	12	Fabp5	ν1
1	0.998229	0.999476	1	0.994801	1.00023	1	0.451157	1.01067	1.00216	1	1	1	1	1.00006	1	1	1	1	0.656272	0.999999	1	1	1	Sirpb1a-ν1	2	Sirpb1a	ν1
1	0.998199	1.00004	1	1.00082	0.999134	1	2.89476	1.0082	0.981013	1	1	1	1	1.00255	1	1	1	1	2.29393	1	0.999999	0.999999	0.999999	Gyg-ν1	12	Gyg	ν1
1	0.994117	0.999738	1	0.990877	1.00003	1	0.356905	0.987924	0.960384	0.999999	0.999999	1	1	1.00031	1	0.999999	1	1	0.696541	0.999999	0.999998	0.999999	1	Mbnl1-ν1	2	Mbnl1	ν1
1	0.995593	1.00156	1	0.994835	0.99856	1	0.566937	1.01197	0.944171	0.999999	1	1	1	1.00577	1	1	0.999999	1	0.51003	0.999997	0.999999	0.99998	1	Kpna4-ν1	2	Kpna4	ν1
1	0.997978	0.999627	0.999999	1.00098	1.00004	1	2.84258	1.00399	1.01052	0.999999	1	1	1	1.00057	1	1	1	1	2.92435	1	1	1	1	Tlr2-ν1	12	Tlr2	ν1
1	0.997962	1.00005	1	0.999471	1.00022	1	0.290391	1.00294	0.995015	0.999999	0.999999	1	1	0.999802	1	1	1	1	0.96296	1	1	1	1	Chtop-ν1	2	Chtop	ν1
1	1.00115	0.998357	1	0.994617	1.00484	1	1.88402	0.98921	1.15612	0.999976	1	1	0.999995	0.989474	0.999998	0.999989	1	1	1.7014	1	1	0.999996	1	S100a6-ν1	12	S100a6	ν1
1	1.00342	0.999849	1	1.01428	1.00002	1	0.252732	0.986143	1.02595	0.999999	1	1	0.999998	0.990138	0.999999	1	1	1	0.0968911	0.999994	0.999998	0.999999	1	Cd101-ν1	2	Cd101	ν1
1	1.00045	0.999956	1	0.998749	1.00097	1	4.29009	0.996552	1.00107	1	1	1	1	0.999332	1	1	1	1	2.86913	1	1	1	1	Rhoc-ν1	12	Rhoc	ν1
1	1.0002	0.999917	1	0.999622	0.999916	1	2.77824	1.00003	0.999983	1	1	1	1	0.999225	1	1	1	1	1.40684	1	0.999999	1	1	Mov10-ν1	12	Mov10	ν1
1	0.994106	0.999257	0.999999	1.00849	0.998623	1	0.225344	1.00709	1.02872	1	0.999999	1	0.999999	0.999792	1	0.999999	1	1	0.184824	0.999997	0.999999	1	1	Csf1-ν1	2	Csf1	ν1
1	0.99719	0.999553	1	0.999409	0.999767	1	0.310679	0.990396	0.989249	1	0.999999	1	1	0.999285	1	1	1	1	0.927889	1	1	1	1	Sars-ν1	2	Sars	ν1
1	0.999894	1.00007	1	0.998519	0.999303	1	2.61635	0.988918	0.988964	0.999998	0.999999	1	1	0.99831	1	1	1	1	2.75877	1	1	1	1	Gclm-ν1	12	Gclm	ν1
1	0.997364	0.999942	0.999999	0.996437	1.00017	1	0.300177	0.993041	0.968702	0.999999	0.999999	1	1	1.00056	1	1	1	1	1.02267	1	1	1	1	Snhg8-ν1	2	Snhg8	ν1
1	1.00032	1.00036	0.999999	0.992386	1.00107	1	1.53064	1.02149	0.795021	0.999998	1	1	1	1.01548	1	1	1	1	1.45041	1	0.999999	0.999999	1	Ube2d3-ν1	1	Ube2d3	ν1
1	0.998708	0.999769	0.999999	0.999605	1.00117	1	0.261726	0.991004	0.987991	0.999999	1	1	1	0.998856	1	1	1	1	0.842144	1	1	1	1	Manba-ν1	2	Manba	ν1
1	1.00215	1.00034	1	1.01055	0.99829	1	3.3591	1.03107	1.03981	1	1	1	0.999997	0.999119	0.999998	0.999999	1	1	1.73631	0.999996	0.999999	0.999999	1	Glipr2-ν1	12	Glipr2	ν1
1	0.996139	0.999074	1	0.991643	1.0014	1	0.619508	0.988459	1.00853	0.999998	0.999998	1	1	1.00167	1	1	1	1	0.870144	0.999999	1	0.999999	1	Sec61b-ν1	2	Sec61b	ν1
1	0.997914	0.998927	1	1.00364	0.99787	1	0.519486	0.964649	0.973213	1	0.999998	1	0.999999	1.00273	1	1	1	1	0.425723	0.999998	1	1	0.999999	Elp1-ν1	2	Elp1	ν1
1	0.999749	1.00138	0.999999	1.00026	1.00003	1	0.421097	1.01512	0.98619	1	1	1	1	1.00314	1	1	1	1	0.928922	1	1	1	1	Gng10-ν1	2	Gng10	ν1
1	1.00578	0.999831	1	1.00076	1.00185	1	2.31904	0.996704	1.05625	1	1	1	1	1.00245	0.999999	1	0.999999	1	1.50542	0.999998	1	0.999998	0.999999	Atp6v1g1-ν1	12	Atp6v1g1	ν1
1	1.00056	1.00006	1	0.999651	0.999939	1	15.3372	1.00409	1.00827	1	1	1	1	1	1	1	1	1	1.10648	1	1	1	1	Tmem268-ν1	11	Tmem268	ν1
1	1.00518	1.00027	0.999999	1.00093	1.00039	1	1.83701	0.989341	1.01462	1	1	1	1	0.995433	1	1	1	1	1.73103	0.999999	1	1	1	Rnf11-ν1	12	Rnf11	ν1
1	0.998927	1.00039	1	0.994836	0.99973	1	2.61857	1.00134	1.02526	1	1	1	1	1.00256	1	1	1	1	1.98091	1	1	1	1	Slc2a1-ν1	12	Slc2a1	ν1
1	0.996668	0.99899	0.999991	0.986459	0.998736	1	0.432194	0.985716	0.953494	0.999997	0.999998	1	1	1.0015	1	1	1	1	1.02811	1	1	1	1	Macf1-ν1	2	Macf1	ν1
1	0.999168	0.999923	1	0.99806	0.999447	1	0.296303	0.995798	1.00855	1	1	1	0.999999	0.997829	1	1	1	1	0.603952	0.999999	1	1	1	Oscp1-ν1	2	Oscp1	ν1
1	1.00145	1.00002	1	1.00598	0.99902	1	0.442188	1.01581	1.02178	0.999997	0.999999	1	1	1.00857	1	1	1	1	0.95107	1	1.98296	1	1	Marcksl1-ν1	2	Marcksl1	ν1
1	0.998797	0.999879	1	0.997396	1.00216	1	0.463775	0.983079	0.988033	0.999998	0.999999	1	1	1.00296	1	1	1	1	0.909787	1	1	1	1	Ptp4a2-ν1	2	Ptp4a2	ν1
1	0.994886	0.997051	0.999996	1.00741	1.00174	1	0.686186	0.993481	0.819604	0.99999	0.999998	1	0.999999	1.00231	1	1	1	1	0.748814	0.999999	0.999999	1	0.999998	Laptm5-ν1	2	Laptm5	ν1
1	1.00008	1.00019	1	0.999591	1.00197	1	0.234314	1.00063	0.994727	1	1	1	1	1.00069	1	1	1	1	0.971445	1	1	1	1	Man1c1-ν1	2	Man1c1	ν1
1	0.996958	0.999407	0.999998	0.996644	1.00025	1	0.581035	0.976959	0.984808	1	0.999998	1	1	1.00389	1	1	1	1	0.78865	0.999999	1	1	1	Syf2-ν1	2	Syf2	ν1
1	0.994884	0.999565	1	0.998616	0.999082	1	0.402626	0.997265	0.990948	0.999998	0.999999	1	1	0.999137	1	0.999999	1	1	0.54843	0.999998	0.999999	0.999999	1	Srsf10-ν1	2	Srsf10	ν1
1	0.999187	0.999808	1	0.998221	1.00047	1	0.456212	0.982067	0.978822	1	0.999999	1	1	1.00268	1	1	1	1	0.792069	1	1	1	1	Pithd1-ν1	2	Pithd1	ν1
1	1.00102	1.00012	1	1.00259	0.999375	1	4.12948	1.89459	2.23246	1	1	1	1	1.00064	1	1	1	1	1.86433	1	4.20225	1	1	Steap4-ν1	12	Steap4	ν1
1	1.00062	1.00009	0.999999	1.00441	0.99994	1	0.466387	0.994187	0.991588	1	0.999999	1	0.999999	0.998843	0.999999	0.999999	1	1	0.654115	0.999999	0.999998	0.999997	1	Srpk2-ν1	2	Srpk2	ν1
1	1.00001	0.999716	1	1.00231	1.00022	1	0.233375	1.00546	0.984302	0.999999	1	1	1	1.00082	1	1	1	1	0.975739	1	1	1	1	Prkag2-ν1	2	Prkag2	ν1
1	1.00769	0.998872	1.00001	1.00609	1.00056	1	1.58227	1.00073	1.0028	1.00001	1	1	0.999998	0.992073	1	0.999999	0.999999	1	1.24281	0.999995	0.999999	1	1	Mrpl33-ν1	1	Mrpl33	ν1
1	1.00463	1.00071	1	1.0098	1.00481	1	3.03612	1.07221	1.04325	1	1	1	0.999999	0.993704	0.999999	0.999999	1	1	1.82581	0.999996	1	0.999999	1	Fbxl5-ν1	12	Fbxl5	ν1
1	1.00036	0.999978	1	1.00045	1.00025	1	15.61	1.00067	1.00331	1	1	1	1	0.999885	1	1	1	1	1.14911	1	1	1	1	0610040J01Rik-ν1	11	0610040J01Rik	ν1
1	1.00004	0.999633	0.999999	0.995229	1.00106	1	0.395111	0.994814	0.987083	0.999998	1	1	1	1.00823	1	1	1	1	1.02868	1	1	1	1	Smim14-ν1	2	Smim14	ν1
1	1.0032	1.00001	1	1.00478	1.00284	1	2.07623	1.01341	1.01688	1	0.999999	1	1	0.994446	1	0.999999	1	1	1.21258	0.999997	1	1	1	Rbm47-ν1	12	Rbm47	ν1
1	0.999214	1.00016	1	0.997887	0.99849	1	2.17281	1.0078	1.01951	1	1	1	0.999999	1.00158	1	1	1	1	1.19983	1	1	0.999999	1	Atp8a1-ν1	12	Atp8a1	ν1
1	1.00019	1.00007	1	1	1	1	54.1292	1	1	1	1	1	1	1	1	1	1	1	1.10743	1	1	1	1	Kit-ν1	11	Kit	ν1
1	0.998346	0.999606	1	0.997174	1.00056	1	0.382195	0.991753	0.977394	0.999999	1	1	1	0.999752	1	1	1	1	0.772251	1	1	1	1	Stap1-ν1	2	Stap1	ν1
1	1.00103	1.00023	1	1.00431	1.00141	1	1.73206	1.00629	1.04345	0.999999	1	1	0.999998	0.997902	0.999999	0.999999	1	1	1.00797	0.999997	1	1	1	Dck-ν1	1	Dck	ν1
1	1.0073	1.00083	1	1.00688	1.00045	1	3.24896	1.03643	1.2259	1	1	1	1	0.996662	0.999999	1	1	1	2.48152	1	1.00001	1	1	Arhgap24-ν1	12	Arhgap24	ν1
1	0.999921	0.999847	1	0.997881	1.0004	1	0.178829	1.00096	0.989359	1	1	1	1	0.999508	1	1	1	1	0.918794	0.999999	1	1	1	Abcg3-ν1	2	Abcg3	ν1
1	1.00359	0.999647	1	1.02519	0.99794	1	1.44436	1.01653	1.0433	1	1	1	0.999999	1.00501	0.999999	1	1	1	1.0428	0.999992	1.00001	0.999999	1	Selplg-ν1	1	Selplg	ν1
1	0.996673	0.999364	0.999999	0.996927	1.00114	1	0.185592	0.980314	0.970383	0.999999	0.999999	1	1	1.00158	1	1	1	1	1.09362	1	1	1	1	Mlec-ν1	2	Mlec	ν1
1	0.987957	0.998997	0.999999	0.990692	0.997379	1	0.32107	0.988838	1.00348	0.999997	0.999995	1	1	1.00165	1	0.999999	1	1	0.525778	1	1	0.999998	1	Dynll1-ν1	2	Dynll1	ν1
1	0.99811	0.999544	1	0.997815	0.999581	1	0.194509	0.988464	0.980681	0.999999	0.999999	1	1	1.0022	1	1	1	1	1.04232	1	1	1	1	Tpcn1-ν1	2	Tpcn1	ν1
1	0.991534	0.999506	0.999999	0.99609	1.00308	1	0.308594	0.990333	0.978027	0.999998	1	1	1	1.00239	1	0.999999	1	1	0.633902	1	0.999998	0.999998	1	Kmt5a-ν1	2	Kmt5a	ν1
1	1.00194	1.00044	1	1.00236	0.999888	1	0.183912	0.997249	1.00968	1	1	1	1	1.00032	1	1	1	1	0.995423	1	1	1	1	Bri3bp-ν1	2	Bri3bp	ν1
1	0.986436	1.00143	0.999999	0.999632	0.999613	1	0.423877	1.01489	0.99371	1	0.999999	1	1	1.00255	1	1	1	1	0.851214	1	1	1	0.999999	Chchd2-ν1	2	Chchd2	ν1
1	0.998672	0.999717	1	0.99797	1.00093	1	0.153223	1.00101	0.993296	1	1	1	1	1.0001	1	1	1	1	0.969494	1	1	1	1	Gusb-ν1	2	Gusb	ν1
1	1.00179	1.00049	1	1.00087	1.00195	1	0.358345	0.994037	0.993018	1	1	1	1	0.997267	1	1	1	1	0.553084	1	1	1	1	Orai2-ν1	2	Orai2	ν1
1	1.00116	1.00052	1	1.00898	1.00098	1	3.30344	1.0241	1.02243	1	1	1	1	1.00263	1	1	1	1	2.56877	1	1	1	1	Cux1-ν1	12	Cux1	ν1
1	0.994647	0.999232	1	0.991128	0.999428	1	0.412811	0.981477	0.979927	0.999999	1	1	1	0.999685	1	1	1	1	0.999858	1	1	1	1	Gm36551-ν1	2	Gm36551	ν1
1	0.997275	1.00036	1	1.00373	0.998188	1	0.568504	1.00013	0.964973	0.999998	0.999999	1	0.999998	1.00343	1	1	1	1	0.526587	0.367879	0.999997	0.999999	1	Pilrb2-ν1	2	Pilrb2	ν1
1	1.00058	1.00071	1	0.998472	1.00117	1	2.97275	1.00453	1.00665	1	1	1	1	1.00105	1	1	1	1	1.12869	1	1	1	1	Gpr146-ν1	12	Gpr146	ν1
1	0.998824	0.999869	0.999999	0.996603	0.99929	1	0.162737	0.990484	0.989247	0.999999	1	1	1	1.00059	1	1	1	1	0.981426	1	1	1	1	Daglb-ν1	2	Daglb	ν1
1	0.998861	1.00077	1	1.001	0.999424	1	0.459361	0.983343	0.974775	1	0.999998	1	1	1.0025	1	1	1	1	0.601862	1	1	1	1	Bri3-ν1	2	Bri3	ν1
1	0.999813	1.00005	1	0.999768	0.999897	1	10.7506	1.00275	1.00111	1	1	1	1	1.00005	1	1	1	1	9.94688	1	1	1	1	Gm29264-ν1	11	Gm29264	ν1
1	1.00555	0.997531	0.999998	0.980084	0.998712	1	2.06618	0.983928	0.963522	0.999993	0.999994	1	0.999998	0.977728	1	0.999999	0.999998	1	1.92077	1	1.00001	0.999992	0.999997	Alox5ap-ν1	12	Alox5ap	ν1
1	0.999706	0.999847	1	1.00048	0.998266	1	0.271492	0.996449	1.00703	1	0.999999	1	1	1.00207	1	1	1	1	0.918371	1	1	1	1	N4bp2l1-ν1	2	N4bp2l1	ν1
1	0.998835	1.00117	1	0.997261	1.00168	1	2.91539	1.02686	1.03304	0.999996	1	1	0.999999	0.990649	1	0.999999	0.999999	1	1.04977	0.999994	0.999998	0.999998	1	Ube2h-ν1	12	Ube2h	ν1
1	0.996794	0.999359	0.999999	0.99538	1.00155	1	0.297805	0.98535	0.960487	0.999998	0.999999	1	1	0.999444	1	1	1	1	1.13118	1	1	1	1	Exoc4-ν1	2	Exoc4	ν1
1	1.00131	0.999513	1	1.00266	1.00279	1	1.56076	1.00732	1.0403	1	1	1	0.999998	0.993262	0.999998	1	1	1	1.04107	0.999993	1	0.999997	1	Kdm7a-ν1	1	Kdm7a	ν1
1	0.995714	1.00017	0.999999	0.989603	0.999295	1	0.22005	0.995903	0.966904	0.999998	0.999999	1	1	1.00338	1	1	1	1	0.894337	1	1	1	1	Nod1-ν1	2	Nod1	ν1
1	1.00267	1.00037	1	1.00105	1.00112	1	2.18703	1.0328	1.00017	1	1	1	1	1.00182	0.999999	1	1	1	1.38044	1	1	1	1	Gadd45a-ν1	12	Gadd45a	ν1
1	0.995513	1.00127	1	0.998176	1.00135	1	0.268958	1.00939	0.98949	0.999998	1	1	0.999998	1.0032	0.999999	0.999998	1	1	0.357371	1	0.999995	0.999997	0.999999	St3gal5-ν1	2	St3gal5	ν1
1	0.992752	0.999323	0.999996	0.982249	0.998138	1	0.373464	0.982411	0.525461	0.999996	0.999983	1	1	1.00407	1	1	1	1	0.737051	1	1	1	1	Vamp5-ν1	2	Vamp5	ν1
1	1.00426	1.00045	1	1.0001	0.999727	1	0.455678	1.01577	1.00194	1	1	1	1	1.00232	1	1	1	1	0.396484	1	1	1	1	Aup1-ν1	2	Aup1	ν1
1	0.998379	0.99996	0.999999	0.992512	0.998161	1	0.369901	1.001	0.970075	0.999998	0.999998	1	1	1.00084	1	1	1	1	0.734475	1	1	1	1	Pcbp1-ν1	2	Pcbp1	ν1
1	0.998557	0.999017	1	1.00147	0.999759	1	0.358633	0.994907	0.983311	0.999998	1	1	1	1.00592	1	1	1	1	0.896978	1	1	1	1	Irak2-ν1	2	Irak2	ν1
1	0.997783	0.999842	1	0.998483	0.999596	1	0.224853	0.994995	0.988767	0.999999	1	1	1	0.999474	1	1	1	1	0.871885	1	1	1	1	Tatdn2-ν1	2	Tatdn2	ν1
1	0.995598	1.0001	1	1.00141	0.998426	1	0.543914	0.969571	0.985029	1	0.999998	1	0.999999	0.998701	1	1	1	1	0.64846	1	1	1	1	Hnrnpf-ν1	2	Hnrnpf	ν1
1	1.00058	0.999782	1	1.00176	0.999654	1	0.201165	0.995952	0.996878	1	1	1	1	0.999893	1	1	1	1	0.983894	1	1	1	1	Slc6a13-ν1	2	Slc6a13	ν1
1	0.992564	1.00015	0.999999	0.983045	0.998406	1	0.596447	0.972367	0.936389	0.999999	0.999998	1	0.999998	1.00639	0.999999	1	1	1	0.573709	1	0.999998	1	1	Ptpn6-ν1	2	Ptpn6	ν1
1	0.996382	0.999304	0.999999	0.994723	0.999026	1	0.32386	0.982414	0.975302	0.999999	1	1	1	1.00301	1	1	1	1	1.03338	1	1	1	1	Atn1-ν1	2	Atn1	ν1
1	0.995935	0.99933	0.999997	0.995804	0.997209	1	0.532951	0.983954	0.739477	1	0.999999	1	1	1.00472	1	1	1	1	0.359804	0.999998	1	1	1	Scnn1a-ν1	2	Scnn1a	ν1
1	0.999921	1.00104	1	0.998673	0.999912	1	0.206328	1.00615	0.999719	1	1	1	1	1.00554	1	1	1	1	0.607965	1.87662	0.999999	1	1	Clec12a-ν1	2	Clec12a	ν1
1	1.00224	1.00031	1	0.992457	1.00039	1	1.86994	0.979729	0.997493	0.999999	1	1	0.999999	0.992649	0.999999	0.999999	0.999999	1	1.08477	0.999997	0.999999	0.999998	1	Klra2-ν1	12	Klra2	ν1
1	0.999733	1.00023	1	1.0036	1.00062	1	3.05836	1.00101	0.987855	1	1	1	1	1.00142	1	1	1	1	1.74938	1	1	1	1	Dusp16-ν1	12	Dusp16	ν1
1	0.995977	1.00115	0.999999	0.992335	1.00064	1	0.380948	1.01098	0.971729	1	1	1	1	1.00546	1	1	1	1	0.726987	1	0.999999	0.999999	1	Plbd1-ν1	2	Plbd1	ν1
1	0.997485	0.999322	0.999999	0.998441	0.998676	1	2.63413	1.00544	0.994527	0.999999	1	1	1	0.99793	1	1	1	1	4.02559	1	1	1	1	Tarm1-ν1	12	Tarm1	ν1
1	0.995121	1.0004	1	0.998608	1.00045	1	0.0544913	0.996213	0.966951	0.999999	1	1	1	1.0021	1	1	1	1	0.968297	1	1	1	1	Fosb-ν1	2	Fosb	ν1
1	1.00064	0.999425	0.999998	1.01005	1.00182	1	0.308823	0.968548	0.987251	0.999994	1	1	0.999996	0.985658	1	0.999999	0.999999	1	0.159267	0.99999	0.999993	0.999995	0.999998	Atp1a3-ν1	2	Atp1a3	ν1
1	0.99677	1.00028	1	0.988162	0.999895	1	0.423861	0.979883	0.942476	1	0.999998	1	1	0.997825	1	1	1	1	0.389195	0.999997	1	1	1	Tgfb1-ν1	2	Tgfb1	ν1
1	1.00333	1.00009	1	1.0021	1.00095	1	2.30048	1.0092	1.02173	1	1	1	0.999997	0.988032	0.999998	0.999999	0.999999	1	1.30555	0.999996	0.999997	0.999997	1	Cd33-ν1	12	Cd33	ν1
1	0.99847	1.0009	1	0.99779	1.00586	1	1.57955	1.02261	0.992914	1	1	1	1	1.00365	1	1	0.999999	1	1.25851	0.999999	1	1	1	Siglece-ν1	1	Siglece	ν1
1	0.999647	1.00005	1	0.999285	1.00169	1	0.241604	0.992386	0.991252	1	1	1	1	0.9996	1	1	1	1	0.907702	1	1	1	1	Bax-ν1	2	Bax	ν1
1	0.998189	0.999648	1	0.999206	1.00111	1	0.275916	0.993917	0.980583	1	0.999999	1	1	0.999052	1	1	1	1	0.885176	1	1	1	1	Nucb1-ν1	2	Nucb1	ν1
1	0.997339	1.00098	1	0.991499	0.999185	1	0.376939	0.984134	0.962617	1	0.999999	1	0.999999	0.997246	1	0.999999	1	1	0.416146	1	0.999996	0.999999	0.999999	Emp3-ν1	2	Emp3	ν1
1	0.998879	0.999799	1	0.993602	0.99917	1	0.243835	0.989386	0.98529	1	1	1	1	1.00177	1	1	1	1	0.928387	1	1	1	1	Svip-ν1	2	Svip	ν1
1	1.00316	1.0001	1	1.0007	1.0008	1	4.30976	1.00746	1.01302	1	1	1	1	0.99849	1	1	1	1	1.55206	1	1	1	1	Asb7-ν1	12	Asb7	ν1
1	0.987984	0.997146	1.00001	0.998524	1.00182	1	1.27427	1.03829	1.01152	0.999994	1.00001	1	0.999998	0.994613	0.999999	0.999999	1	1	1.15456	0.999995	1	1	1	Iqgap1-ν1	1	Iqgap1	ν1
1	1.00252	1.00184	0.999996	1.00074	0.997782	1	1.56402	1.04346	1.04124	0.999999	1.00001	1	0.999998	0.992681	1	1	1	1	1.46141	0.999997	1.00001	1	1	Picalm-ν1	1	Picalm	ν1
1	0.996203	0.999334	1	0.995762	0.999317	1	0.333986	0.995233	0.995752	0.999999	0.999998	1	1	0.99886	1	0.999999	1	1	0.791561	0.999999	1	0.999999	1	Uvrag-ν1	2	Uvrag	ν1
1	0.997793	0.999604	0.999999	1.00102	1.00015	1	0.226096	1.00168	0.989288	1	0.999999	1	1	0.999194	1	1	1	1	0.183726	0.999999	0.999999	0.999999	1	Arrb1-ν1	2	Arrb1	ν1
1	1.00478	0.999488	0.999999	0.995897	0.999698	1	1.77133	0.987464	0.986105	1	1	1	0.999999	0.993432	1	0.999999	0.999999	1	1.09211	0.999995	0.999999	1	1	Trim30b-ν1	1	Trim30b	ν1
1	1.01364	0.999447	1	1.00098	0.999745	1	1.6652	0.986824	1.06896	1	1	1	1	0.989338	1	1	0.999999	1	0.904458	0.999995	0.999999	0.999998	0.999999	Timm10b-ν1	1	Timm10b	ν1
1	0.998282	0.999218	0.999998	0.988053	0.999893	1	0.600246	1.00667	0.856295	1	0.999999	1	0.999998	0.99975	0.999999	1	1	1	0.463201	0.999999	0.999998	1	0.999999	Igsf6-ν1	2	Igsf6	ν1
1	1.00167	1.00059	1	1.00061	0.99846	1	3.96897	0.997811	0.991868	1	1	1	1	1.00102	1	1	1	1	4.1097	1	1	1	1	Il4ra-ν1	12	Il4ra	ν1
1	1.00277	0.999992	1	1.00612	1.00107	1	0.351395	0.995839	1.00544	0.999999	1	1	0.999999	0.994127	0.999999	0.999999	1	1	0.419055	0.999998	0.999998	0.999999	1	Chst15-ν1	2	Chst15	ν1
1	1.60936	1.00111	1.00001	1.03009	0.998035	1	3.66244	1.34031	1.30715	1	1	1	1	0.998563	0.999998	1	0.999998	1	2.41903	0.999996	1.00001	1	0.999999	Ifitm2-ν1	12	Ifitm2	ν1
1	2.4909	1.00103	1.00001	1.00109	0.999812	1	9.90929	2.82086	1.03999	1	1	1	2.86457	1.00856	0.999999	1	1	1	9.71192	1	4.14156	1	1	Ifitm1-ν1	11	Ifitm1	ν1
1	0.98883	1.00014	0.999998	0.993848	0.997961	1	0.647263	0.978205	0.956671	1.00001	1	1	0.999998	1.01489	1	1	1	1	0.56274	0.999993	1.00002	1	1	Lsp1-ν1	2	Lsp1	ν1
1	0.998618	0.999612	1	1.00041	1.00397	1	1.79307	1.01241	0.98349	1	1	1	0.999997	0.992878	0.999997	0.999999	0.999998	1	1.40939	1	0.999998	0.999996	0.999999	Mcemp1-ν1	12	Mcemp1	ν1
1	0.997797	1.00015	1	0.997377	0.999656	1	4.10646	0.999162	0.997251	0.999999	0.999999	1	1	0.99853	1	1	1	1	1.70795	0.999999	0.999999	1	1	Atp11a-ν1	12	Atp11a	ν1
1	0.997407	0.999749	1	0.995947	1.00074	1	0.46929	1.00623	0.995337	0.999998	1	1	1	0.999175	1	1	1	1	0.838578	1	1	1	1	Lamp1-ν1	2	Lamp1	ν1
1	0.996514	0.999801	0.999991	0.984141	0.998561	1	0.4417	0.951678	0.963713	0.999993	1	1	0.999999	1.0008	1	1	1	1	0.320982	0.999996	1	1	1	Rasa3-ν1	2	Rasa3	ν1
1	0.999451	0.999929	1	0.999606	1.00062	1	0.230028	0.998743	0.996251	1	1	1	1	1.00004	1	1	1	1	0.962047	1	1	1	1	Mcph1-ν1	2	Mcph1	ν1
1	0.998362	1.00003	1	0.997852	1.00041	1	0.115396	0.99671	0.984887	0.999999	1	1	1	0.999981	1	1	1	1	0.966329	1	1	1	1	Tex15-ν1	2	Tex15	ν1
1	1.00114	0.999931	1	0.995697	1.00049	1	2.69605	1.01053	1.01296	1	1	1	1	0.998297	1	1	1	1	1.33567	0.999999	1	1	0.999999	Ppp1r3b-ν1	12	Ppp1r3b	ν1
1	0.998798	1.00012	0.999999	0.996418	0.999157	1	1.88202	1.0038	0.983514	1	1	1	1	0.999997	1	1	1	1	2.09298	1	1.00001	1	1	Mtus1-ν1	12	Mtus1	ν1
1	0.995215	1.00036	0.999999	0.998942	1.00048	1	0.181213	0.99734	0.970145	0.999999	0.999999	1	1	1.00452	1	1	1	1	0.719566	1	0.999999	1	1	Acsl1-ν1	2	Acsl1	ν1
1	0.998725	0.99976	1	0.998525	1.00057	1	0.26717	0.995527	0.988012	1	1	1	1	0.999595	1	1	1	1	0.989252	1	1	1	1	Zfp868-ν1	2	Zfp868	ν1
1	0.994084	0.99967	1	1.00764	1.0021	1	0.436073	0.987655	1.00932	1	0.999999	1	1	1.00086	1	1	1	1	0.579432	1	1	1	1	Uba52-ν1	2	Uba52	ν1
1	0.999854	0.999929	1	0.997451	0.999983	1	0.356005	0.998706	0.995474	0.999999	1	1	1	0.999896	1	1	1	1	0.711837	1	1	1	1	Isyna1-ν1	2	Isyna1	ν1
1	0.996096	0.999721	0.999999	0.993317	0.999562	1	0.305431	0.976287	0.971915	0.999999	0.999999	1	1	1.00042	1	1	1	1	0.607306	0.999999	1	1	1	Haus8-ν1	2	Haus8	ν1
1	0.995578	0.999662	0.999998	0.994918	0.998603	1	0.256036	0.993595	0.960718	0.999999	1	1	1	1.00911	1	0.999999	1	1	0.708786	2.26185	0.999999	0.999999	1	Tecr-ν1	2	Tecr	ν1
1	0.996172	1.00024	0.999998	1.01087	0.999697	1	0.498457	0.994675	0.985214	0.999997	1	1	0.999999	1.00515	1	1	1	1	0.788543	1	1	1	1	Pkn1-ν1	2	Pkn1	ν1
1	0.998269	0.999767	1	1.00045	0.999569	1	0.162891	0.991385	0.992817	1	1	1	1	1.00005	1	1	1	1	0.996902	1	1	1	1	Nfix-ν1	2	Nfix	ν1
1	0.999815	1.0004	1	1.00104	1.00038	1	0.214569	0.999903	1.00363	1	1	1	1	1.00215	1	1	1	1	0.927989	1	1	1	1	Lyl1-ν1	2	Lyl1	ν1
1	1.00404	1.00053	1	1.00698	0.999226	1	0.44346	1.23509	1.00358	1.00001	0.999999	1	0.999999	1.00464	1	0.999999	1	1	0.365585	1	1	1	1	Man2b1-ν1	2	Man2b1	ν1
1	0.99417	0.999529	0.999997	0.993604	0.998978	1	0.346757	0.997107	0.950992	0.999997	0.999999	1	1	0.995347	1	0.999999	0.999999	1	0.39184	1	0.999998	0.999998	0.999999	Plcg2-ν1	2	Plcg2	ν1
1	0.998917	1.00001	0.999999	0.999746	0.999872	1	0.263699	0.999177	0.988702	1	1	1	1	0.99933	1	1	1	1	0.863272	1	1	1	1	Hsdl1-ν1	2	Hsdl1	ν1
1	1.00009	1.00013	1	1.00546	1.00058	1	4.73117	1.00849	1.02908	1	1	1	1	1.0008	1	1	1	1	2.04582	0.999999	0.999999	1	1	Crispld2-ν1	12	Crispld2	ν1
1	0.999812	1.00001	1	0.998972	1.00175	1	4.69626	1.00622	1.00093	0.999999	1	1	1	0.999196	1	1	1	1	1.56179	1	0.999999	0.999999	1	Klhdc4-ν1	12	Klhdc4	ν1
1	0.998099	0.999601	0.999999	1.00052	1.0015	1	0.331119	1.00204	0.976976	0.999999	0.999999	1	1	1.0003	1	1	1	1	0.937984	1	1	1	1	Rnf166-ν1	2	Rnf166	ν1
1	1.00084	1.00041	1	1.0012	1.00109	1	4.33673	1.0094	1.01143	1	1	1	1	0.999415	1	1	1	1	3.06219	1	1	1	1	Casp4-ν1	12	Casp4	ν1
1	0.99642	0.9997	0.999999	0.992858	0.998707	1	0.234557	0.996109	0.982837	1	0.999998	1	1	1.00184	1	1	1	1	0.858902	1	1	1	1	Tmem123-ν1	2	Tmem123	ν1
1	1.00663	1.00198	1	1.00605	1.00279	1	3.24036	1.02528	1.03718	1	1	1	1	0.999007	1	0.999999	0.999999	1	2.42809	1	1	1	1	Cdkn2d-ν1	12	Cdkn2d	ν1
1	0.996732	0.998813	0.999999	1.00059	0.999593	1	1.75321	0.999912	0.999877	0.999999	1	1	1	0.999033	1	0.999999	1	1	1.29681	0.999998	1	0.999999	0.999999	St3gal4-ν1	1	St3gal4	ν1
1	0.999366	0.999699	1	0.999786	1.00043	1	0.0910514	0.992247	0.990557	1	1	1	1	0.999562	1	1	1	1	1.00617	1	1	1	1	Slc37a2-ν1	2	Slc37a2	ν1
1	1.00516	0.999871	1	1.00473	0.997217	1	2.0727	1.00807	1.05983	1	1	1	1	0.999979	1	0.999999	1	1	1.90752	0.999999	1.00001	1	1	Ddx6-ν1	12	Ddx6	ν1
1	0.998543	0.999955	1	0.998797	0.999735	1	0.2697	0.996335	0.995503	1	1	1	1	0.999765	1	1	1	1	0.979758	1	1	1	1	Zpr1-ν1	2	Zpr1	ν1
1	0.998831	0.999938	1	0.998683	1.00033	1	0.205704	0.996263	0.993205	1	1	1	1	0.999617	1	1	1	1	0.979028	1	1	1	1	Acat1-ν1	2	Acat1	ν1
1	1.00377	1.00092	1	1.00789	2.58322	1	2.42935	1.01022	1.32573	1	1	1	0.999998	0.990315	0.999999	0.999999	1	1	1.07743	0.999996	1	0.999998	1	Dmxl2-ν1	12	Dmxl2	ν1
1	0.996517	1.00026	0.999999	0.989622	0.998928	1	0.293417	1.00303	0.991135	0.999999	0.999999	1	1	1.00455	0.999999	1	1	1	0.464871	1	0.999999	1	1	Hexa-ν1	2	Hexa	ν1
1	0.9928	0.999186	0.999997	1.00106	0.998486	1	0.625811	0.988625	0.936619	1	1	1	1	1.00931	1	1	1	1	0.879837	1	1	1	1	Anp32a-ν1	2	Anp32a	ν1
1	0.995871	0.998805	1	0.993226	1.00178	1	0.681156	1.02955	1.00393	0.999995	0.999999	1	0.999998	1.00201	1	0.999999	1	1	0.688883	0.999995	1	1	1	Dennd4a-ν1	2	Dennd4a	ν1
1	1.00666	1.00171	1.00001	1.0158	1.00009	1	1.5968	1.01081	1.03766	1.00001	0.999999	1	0.999998	1.00035	1	0.999997	1	1	1.42027	0.999997	1	1	1	Anxa2-ν1	1	Anxa2	ν1
1	0.99914	1.00027	1	0.999011	1.00039	1	0.19261	0.999967	0.994828	1	1	1	1	1.0007	1	1	1	1	1.01562	1	1	1	1	Bcl2a1b-ν1	2	Bcl2a1b	ν1
1	0.99304	0.999098	0.999997	0.990975	0.999561	1	0.652094	0.971143	0.874519	1	0.999999	1	1	1.00299	1	1	1	1	0.903272	1	1	1	1	Morf4l1-ν1	2	Morf4l1	ν1
1	0.996074	1.00001	0.999999	0.99334	0.998294	1	0.399394	0.995473	0.979497	0.999998	1	1	1	0.999959	1	1	1	1	0.755416	1	1	1	1	Pik3cb-ν1	2	Pik3cb	ν1
1	0.99808	0.999633	1	0.996746	0.999482	1	0.24428	0.992356	0.987693	0.999999	1	1	1	1.00058	1	1	1	1	1.01787	1	1	1	1	Apeh-ν1	2	Apeh	ν1
1	0.999794	1.00006	1	0.999534	0.999998	1	0.0803547	1.00156	0.999502	1	1	1	1	1.0005	1	1	1	1	0.934948	1	1	1	1	Ngp-ν1	2	Ngp	ν1
1	0.998808	0.999696	1	0.996946	0.999976	1	0.237038	0.99489	0.991958	0.999999	1	1	1	1.00068	1	1	1	1	0.966729	1	1	1	1	Gpd1l-ν1	2	Gpd1l	ν1
1	1.00046	1.00011	1	1.00014	0.999945	1	10.2382	1.00032	1.01235	1	1	1	1	1.00067	1	1	1	1	1.2775	1	1	1	1	Entpd3-ν1	11	Entpd3	ν1
1	0.997808	1.00021	0.999999	1.00232	0.998882	1	0.169363	0.989774	0.999988	0.999999	0.999999	1	1	0.997805	1	1	1	1	0.546595	0.999999	0.999999	1	1	Higd1a-ν1	2	Higd1a	ν1
1	1.00248	1.00022	1	1.01031	1.00178	1	1.65851	1.01573	1.02893	1	1	1	0.999999	0.997737	0.999999	0.999999	0.999999	1	1.26425	0.999996	1	1	0.999999	Ccr1-ν1	1	Ccr1	ν1
1	0.991404	0.999246	0.999998	0.989568	1.00079	1	0.384994	0.970041	0.949767	0.999998	0.999999	1	1	1.00094	1	1	1	1	1.03933	1	1	1	1	Pcmt1-ν1	2	Pcmt1	ν1
1	0.998323	1.00077	1	0.99738	1.00011	1	0.470949	1.00122	0.993808	1	1	1	1	0.999431	0.999999	0.999999	1	1	0.816779	0.999999	0.999999	0.999998	1	Utrn-ν1	2	Utrn	ν1
1	1.00081	0.999643	1	1.00341	0.999172	1	3.4939	1.02393	1.04053	0.999999	1	1	1	1.0044	1	1	1	1	2.32525	1	1	1	1	Pde7b-ν1	12	Pde7b	ν1
1	1.00376	0.999763	0.999998	1.0115	1.00121	1	1.68789	0.984189	1.02003	1	1	1	1	0.995951	0.999999	0.367879	1	1	1.05124	0.559033	1	1	1	Marcks-ν1	1	Marcks	ν1
1	1.00597	1.99263	1	1.01356	1.00044	1	3.00511	1.61711	1.01222	1	1	1	0.999998	1.00352	0.999998	0.999999	1	1	1.42026	0.999996	0.999997	0.999999	0.999999	Lilr4b-ν1	12	Lilr4b	ν1
1	0.997224	1.0036	1	1.00457	1.00131	1	2.01417	1.06508	1.02806	1.00001	1.72089	1	1	1.00441	1	0.999999	1	1	1.43641	0.999999	1	1	1	Lilrb4a-ν1	12	Lilrb4a	ν1
1	1.00057	1.00025	1	0.998584	1.00011	1	3.02754	1.02187	1.00365	1	1	1	1	1.00128	1	1	1	1	1.98569	1	1	1	1	Smpdl3a-ν1	12	Smpdl3a	ν1
1	0.997986	1.00054	0.999999	0.985772	1.00558	1	0.435258	1.0168	1.01403	0.999998	0.999999	1	1	1.00441	1	0.999998	1	1	0.702706	1	1	1	1	Psap-ν1	2	Psap	ν1
1	0.997084	1.00247	1	1.00323	0.987446	1	1.70929	1.04435	0.973052	0.999991	0.999995	1	1.00001	1.01396	1	1	0.999999	1	1.6562	0.999994	1.33274	1	1	Srgn-ν1	12	Srgn	ν1
1	0.999899	0.999979	1	0.999837	0.999976	1	18.8434	1.00089	0.999254	1	1	1	1	1	1	1	1	1	7.43964	1	1	1	1	Ggt1-ν1	11	Ggt1	ν1
1	0.999434	1.00008	1	0.997916	1.00189	1	2.25184	0.999049	1.0267	1	1	1	1	1.00208	1	1	1	1	1.502	1	1	1	1	Ggt5-ν1	12	Ggt5	ν1
1	0.996764	0.999536	1	0.999284	0.999361	1	0.234797	0.997215	0.986511	0.999999	1	1	1	0.999477	1	1	1	1	0.982815	1	1	1	1	Ube2g2-ν1	2	Ube2g2	ν1
1	1.0024	1.00002	1	1.00549	1.00054	1	0.306903	1.01207	1.01132	1	1	1	1	1.00226	1	1	1	1	0.587532	1	1	1	1	Palm-ν1	2	Palm	ν1
1	0.999146	0.999792	0.999997	0.999626	1.00154	1	2.01223	1.0058	1.01518	0.999999	0.999999	1	1	1.00264	1	0.999999	1	1	2.0333	0.999999	1	1	1	Sbno2-ν1	12	Sbno2	ν1
1	1.0003	0.999934	0.999998	0.995318	0.999853	1	0.37179	0.987183	1.00618	1	1	1	0.999999	0.997434	1	1	1	1	0.64351	1	0.999999	0.999999	1	Nfic-ν1	2	Nfic	ν1
1	0.996133	0.998768	0.999999	0.995054	1.00128	1	0.42325	0.978862	0.405646	0.999999	0.999998	1	1	0.99879	1	1	1	1	0.813054	1	0.999999	1	1	Hsp90b1-ν1	2	Hsp90b1	ν1
1	0.994756	0.999966	0.999996	0.995424	0.998817	1	0.225607	0.995987	0.920797	0.999998	0.999999	1	1	1.00472	1	1	1	1	1.02154	1	1	1	1	Plxnc1-ν1	2	Plxnc1	ν1
1	0.995298	0.999891	0.999999	1.00274	0.999357	1	0.394985	0.986316	0.955313	0.999999	0.999999	1	0.999999	0.999388	1	1	1	1	0.34528	1	0.999999	1	1	Dusp6-ν1	2	Dusp6	ν1
1	0.99743	0.99991	0.999999	0.999462	1.0007	1	0.223767	1.0116	0.973061	0.999998	0.999999	1	1	1.00268	1	1	1	1	0.949324	1	1	1	1	Nap1l1-ν1	2	Nap1l1	ν1
1	0.999002	0.999869	1	1.00042	1.00023	1	0.0610815	0.996697	0.993487	1	1	1	1	1	1	1	1	1	1	1	1	1	1	Slc16a7-ν1	2	Slc16a7	ν1
1	0.996568	0.999333	1	0.991425	0.999611	1	0.496279	0.984414	0.927144	0.999998	1	1	1	0.998128	1	1	1	1	0.467748	0.999997	0.999998	0.999999	0.999999	Ptges3-ν1	2	Ptges3	ν1
1	1.00052	0.999704	0.999999	0.997141	0.998742	1	2.1789	0.996726	1.01455	0.999998	0.999999	1	1	1.00632	1	1	1	1	1.63323	1	1	1	1	Xbp1-ν1	12	Xbp1	ν1
1	0.99702	1.00031	1	0.996348	1.00014	1	0.218944	0.992215	0.987866	0.999999	1	1	1	1.00029	1	1	1	1	0.954972	1	1	1	1	Sptbn1-ν1	2	Sptbn1	ν1
1	1.00056	0.998788	0.999999	0.998858	1.00429	1	3.0055	0.992577	1.01841	1	1	1	1	0.997803	1	1	1	1	1.42976	0.999997	0.999999	1	1	Adam19-ν1	12	Adam19	ν1
1	0.996688	1.00032	0.999999	0.996471	0.999492	1	0.23806	0.996661	0.987956	0.999999	0.999999	1	1	0.998881	1	1	1	1	0.520108	0.999999	0.999999	0.999999	1	Rmnd5b-ν1	2	Rmnd5b	ν1
1	0.998039	0.999956	1	1.0004	0.999599	1	0.336271	0.99163	0.993701	1	1	1	0.999999	0.996619	1	1	1	1	0.386269	0.999998	0.999999	0.999999	1	Jade2-ν1	2	Jade2	ν1
1	1.00027	0.999694	1	0.99503	1.00075	1	0.373202	0.995674	0.972442	1	0.999999	1	1	1.00085	1	1	1	1	0.867647	1	1	1	1	Hint1-ν1	2	Hint1	ν1
1	1.00037	1.00136	1	1.00473	1.00226	1	0.372316	1.02965	1.00656	0.999998	1	1	0.999999	1.00232	1	1	1	1	0.160439	0.999998	1	0.999992	1	Gm2a-ν1	2	Gm2a	ν1
1	0.993021	0.998622	0.999997	0.994558	0.995991	1	0.537006	0.951087	1.05454	0.999999	0.999996	1	1	0.995997	1	0.999999	1	1	0.594819	0.999996	1	1	1	Atox1-ν1	2	Atox1	ν1
1	0.997879	0.999626	0.999999	0.997367	0.999842	1	0.25978	0.996822	0.982979	0.999999	0.999999	1	1	1.00011	1	1	1	1	0.966957	1	1	1	1	Galnt10-ν1	2	Galnt10	ν1
1	0.992547	1.0002	1	1.00133	1.00045	1	0.584889	0.995382	0.985905	0.999998	0.999998	1	0.999998	1.00426	1	0.999999	1	1	0.411007	0.999995	0.999999	0.999998	1	Nlrp3-ν1	2	Nlrp3	ν1
1	0.999809	1.00038	1	0.997996	0.99965	1	0.166526	0.997492	0.996611	1	1	1	1	0.999101	1	1	1	1	0.817486	0.999999	0.999999	1	1	Pigl-ν1	2	Pigl	ν1
1	0.997189	0.999956	1	1.00448	1.00041	1	0.171753	0.99746	0.993669	0.999999	0.999999	1	1	0.999589	1	1	1	1	0.913757	0.999999	0.999999	1	1	Ctc1-ν1	2	Ctc1	ν1
1	0.99349	1.00005	1	1.00196	0.999563	1	0.417159	1.01387	0.977458	1	0.999999	1	1	1.00226	1	1	1	1	0.840313	1	1	1	1	Per1-ν1	2	Per1	ν1
1	0.992851	0.999259	1	0.988527	0.999677	1	0.408459	1.00583	0.966316	0.999997	0.999998	1	1	1.00427	0.999999	1	1	1	0.509266	1	0.999999	1	1	Eif5a-ν1	2	Eif5a	ν1
1	1.015	1.00088	1	0.997108	1.00086	1	1.36703	1.02155	1.04133	1	1	1	0.999999	0.994056	1	0.999999	0.999999	1	0.932688	0.767277	0.999998	0.999993	0.999999	Gabarap-ν1	1	Gabarap	ν1
1	0.997927	0.999638	0.999999	0.998202	1.00005	1	0.299989	0.99329	0.991408	0.999999	1	1	1	1.00053	1	1	1	1	0.978169	1	1	1	1	Nup88-ν1	2	Nup88	ν1
1	0.988402	0.999861	0.999999	0.999246	1.00255	1	0.379844	1.00018	0.948621	0.999999	1	1	1	0.998776	1	1	1	1	0.86088	1	1	1	1	Rap1gap2-ν1	2	Rap1gap2	ν1
1	0.999391	0.999784	1	0.999906	1.00115	1	0.283647	0.985417	1.01457	1	0.999999	1	0.999999	0.99662	1	1	1	1	0.762129	0.999998	0.999998	0.999999	1	Slc43a2-ν1	2	Slc43a2	ν1
1	1.0031	0.999852	1	1.00615	0.999751	1	0.233108	0.995088	1.00536	1	1	1	0.999999	0.997885	1	1	1	1	0.0127785	0.999998	0.999999	0.999999	1	Abhd15-ν1	2	Abhd15	ν1
1	0.996972	1.00035	0.999999	0.995714	0.999942	1	3.21666	1.00575	0.989641	1	1	1	1	1.00099	1	1	1	1	10.9887	1	1	1	1	Flot2-ν1	11	Flot2	ν1
1	0.998084	0.999824	1	0.997874	1.00132	1	0.232232	0.99564	0.992356	1	1	1	1	0.999696	1	1	1	1	0.944338	1	1	1	1	Rhot1-ν1	2	Rhot1	ν1
1	1.00293	1.00005	0.999999	0.989089	0.998725	1	19.1989	2.16335	1.0167	0.999999	1	1	1	0.997869	1	0.999999	0.367879	1	25.5745	1	1	1	1	Wfdc17-ν1	11	Wfdc17	ν1
1	0.999623	1.00086	0.999999	0.998798	1.00191	1	4.94969	1.02473	1.00724	0.999999	1	1	1	1.00168	1	0.999999	1	1	2.26005	1	1	0.999999	1	Wfdc21-ν1	12	Wfdc21	ν1
1	1.00155	0.999858	1	1.00609	1.0019	1	0.329119	1.00107	1.00007	0.999998	0.999999	1	1	1.00337	1	1	1	1	0.574642	1	1	1	1	Gngt2-ν1	2	Gngt2	ν1
1	0.996914	0.999346	0.999999	0.998855	0.999292	1	1.64408	0.995076	0.979819	1	0.999999	1	1	1.00161	1	1	0.999999	1	1.27971	0.999998	0.999999	1	1	Msl1-ν1	1	Msl1	ν1
1	0.998007	0.999658	1	0.996787	1.00012	1	4.28743	0.981056	1.01286	1	1	1	1	0.992945	0.999999	0.999999	1	1	1.34985	0.999998	0.999999	0.999999	0.999999	Atp6v0a1-ν1	12	Atp6v0a1	ν1
1	0.996549	0.999869	1	0.993528	1.00015	1	0.559808	0.949019	0.952429	1	0.999997	1	1	0.994774	0.999999	0.999999	1	1	0.589265	0.999997	0.671624	0.999998	1	Limd2-ν1	2	Limd2	ν1
1	0.995973	0.999951	0.999999	1.00568	0.997812	1	0.37766	0.966946	0.965507	1	1	1	0.999995	0.994139	1	1	0.999999	1	0.272809	0.420251	0.999995	0.999997	1	Cd300a-ν1	2	Cd300a	ν1
1	0.996314	0.999365	1	0.999933	1.00119	1	0.523363	0.990891	0.971972	0.999999	1	1	0.999999	0.998969	0.999999	1	0.999999	1	0.506509	0.999994	0.999998	1	1	Cd300lb-ν1	2	Cd300lb	ν1
1	0.997622	0.99985	1	0.999316	0.999586	1	0.137508	0.992386	0.988069	0.999999	1	1	1	1.00084	1	1	1	1	1	1	1	1	1	Cd300c-ν1	2	Cd300c	ν1
1	1.00056	1.00045	1	1.0009	0.999937	1	0.313442	1.00748	1.05447	0.999999	1	1	1	1.00387	0.999999	0.999999	1	1	0.279548	1	1	1	1	Cd300c2-ν1	2	Cd300c2	ν1
1	0.994376	1.00112	0.999998	1.01055	1.00165	1	1.85173	0.996202	1.0143	1.00001	1	1	0.999998	0.992401	0.999998	1	0.999998	1	1.06001	0.999993	0.999996	0.999999	1	Cd300lf-ν1	1	Cd300lf	ν1
1	0.996631	0.999548	1	0.999334	1.00007	1	0.47351	1.00776	0.946887	0.999997	0.999998	1	1	1.00629	1	1	1	1	1.03156	1	1	1	1	Srsf2-ν1	2	Srsf2	ν1
1	1.00462	1.00189	1	1.6174	1.00103	1	3.50537	1.4656	1.02867	1	1	1	1	1.00445	1	1	1	1	1.77823	1	1	1	1	Socs3-ν1	12	Socs3	ν1
1	0.996611	0.999942	0.999999	0.997569	0.999364	1	0.30269	1.00326	0.979421	0.999999	0.999999	1	1	1.0022	1	1	1	1	0.993396	1	1	1	1	P4hb-ν1	2	P4hb	ν1
1	0.999219	0.999473	0.999998	0.992024	1.00075	1	0.407972	0.976344	0.956239	0.999998	0.999998	1	1	1.00259	1	1	1	1	1.06668	1	1	1	1	Anapc11-ν1	2	Anapc11	ν1
1	0.997156	1.00014	1	1.00295	0.999008	1	0.348359	0.985632	0.991769	0.999999	0.999998	1	1	1.00345	1	1	1	1	0.360391	1	0.999999	1	0.999999	Rhob-ν1	2	Rhob	ν1
1	0.997255	0.999539	0.999999	0.99567	1.00147	1	0.40861	0.987908	0.977357	0.999999	0.999999	1	0.999999	0.996603	1	0.999999	0.999999	1	0.843615	0.999997	0.999998	0.999999	1	Rock2-ν1	2	Rock2	ν1
1	1.00042	1.00019	1	0.99998	1.00096	1	0.21665	1.00268	1.00383	1	1	1	1	0.999322	1	1	1	1	0.802899	0.999999	0.999999	1	1	Arhgap5-ν1	2	Arhgap5	ν1
1	0.994888	0.999331	0.999999	0.991429	1.00159	1	0.507694	0.968865	0.955161	1	1	1	1	0.993879	1	1	1	1	0.517846	0.999999	0.999998	1	1	Mia2-ν1	2	Mia2	ν1
1	0.994988	0.999868	0.999997	0.996892	0.999667	1	0.423178	1.00495	0.979263	0.999999	1	1	0.999999	0.996595	1	0.999999	1	1	0.641115	1	0.999997	0.999999	1	Nin-ν1	2	Nin	ν1
1	0.991388	0.998705	0.999997	1.00267	0.998212	1	0.57802	0.982995	1.00386	0.999999	0.999997	1	0.999997	0.998073	0.999999	0.999999	1	1	0.681737	0.999999	0.999997	0.999996	0.999999	Dhrs7-ν1	2	Dhrs7	ν1
1	0.996419	0.999514	0.999999	1.00153	0.999629	1	2.39278	0.999488	0.997536	0.999998	1	1	1	1.00217	1	1	1	1	2.5361	1	1	1	1	Hif1a-ν1	12	Hif1a	ν1
1	1.00001	0.99911	1	1.00372	1.00045	1	1.71949	0.98044	1.01366	0.999998	1	1	1	0.999546	0.999999	1	0.999999	1	1.32024	0.999997	0.999995	1	1	Arg2-ν1	1	Arg2	ν1
1	0.99917	0.999336	0.999999	1.00909	0.999415	1	2.31497	0.98034	1.00293	0.999998	1	1	1	1.00175	1	1	1	1	3.44991	1	1	1	1	Rdh12-ν1	12	Rdh12	ν1
1	1.0023	0.999828	1	1.00278	0.999528	1	2.87502	1.02311	1.03422	0.999997	1	1	1	1.00138	1	1	1	1	1.17506	0.999998	1	0.999999	1	Zfp36l1-ν1	12	Zfp36l1	ν1
1	1.00002	1.00003	1	0.998778	1.00152	1	3.69255	1.00027	1.00249	1	1	1	1	0.999295	1	1	1	1	2.18304	0.999999	1	0.999999	1	Sipa1l1-ν1	12	Sipa1l1	ν1
1	0.998596	0.999719	1	1.0035	0.999865	1	0.0498976	0.991059	0.976699	0.999999	1	1	1	1.00251	1	1	1	1	0.946193	1	1	1	1	Acot1-ν1	2	Acot1	ν1
1	0.98931	1.51899	0.999999	1.00745	0.99805	1	0.362358	1.69254	0.984279	0.999998	0.999997	1	0.999999	6.62234	1	1	1	1	0.852858	2.38267	1.00001	1	1	Fos-ν1	5	Fos	ν1
1	0.997041	1.00004	1	0.998212	0.998943	1	0.0812918	0.982364	0.986595	0.999999	0.999999	1	1	0.999056	1	1	1	1	0.884105	1	0.999999	1	1	Dglucy-ν1	2	Dglucy	ν1
1	0.997989	0.999863	0.999999	0.999858	0.999912	1	0.287597	0.995721	0.97081	0.999999	0.999999	1	1	0.999662	1	1	1	1	0.838245	0.999999	0.999999	1	1	Chrm3-ν1	2	Chrm3	ν1
1	0.994401	0.999843	1	0.992531	1.00244	1	0.292811	0.992944	0.97042	1	0.999999	1	0.999999	0.992412	0.999999	0.999999	0.999999	1	0.409173	1	0.999997	0.999998	0.999999	Gpr141-ν1	2	Gpr141	ν1
1	0.992221	0.999561	1	0.988702	1.00114	1	0.521092	1.00797	0.981288	1	1	1	0.999999	0.999943	1	0.999998	1	1	0.842555	1	0.999999	1	1	Elmo1-ν1	2	Elmo1	ν1
1	1.0008	1.0012	0.999997	1.00696	1.0017	1	0.460784	1.02853	1.03346	1	1	1	0.999999	1.00278	1	1	1	1	0.307793	0.999999	0.999999	1	1	Hist1h1c-ν1	2	Hist1h1c	ν1
1	0.994177	0.999294	0.999999	0.999315	0.9991	1	0.351878	1.00393	0.968763	1	0.999999	1	1	1.00137	1	1	1	1	0.736673	0.999999	1	1	1	Gfod1-ν1	2	Gfod1	ν1
1	0.988286	0.998186	0.999998	0.984033	0.997727	1	0.379081	0.996071	0.74162	0.999993	1	1	1	1.0026	1	1	1	1	0.68888	1	1	1	1	Gm34084-ν1	2	Gm34084	ν1
1	0.998388	1.0001	0.999999	1.00092	0.999711	1	0.178193	0.967944	0.96708	1	0.999998	1	1	1.00342	1	1	1	1	0.74387	0.999996	0.999997	0.999999	1	Ninj1-ν1	2	Ninj1	ν1
1	0.999242	0.999975	1	0.99937	0.999822	1	0.251735	0.997504	0.996545	1	1	1	1	1.0003	1	1	1	1	1.01475	1	1	1	1	Zfp346-ν1	2	Zfp346	ν1
1	1.00175	1.00025	0.999998	0.996325	0.999637	1	2.37376	1.02411	0.998304	0.999999	1	1	1	0.999382	1	1	1	1	1.49921	1	1	1	1	Rab24-ν1	12	Rab24	ν1
1	1.00972	1.00115	0.999998	1.02546	1.00566	1	1.56173	1.02371	1.02411	1	1	1	1	0.993618	1	1	1	1	1.16959	0.999994	1	1	0.999999	Tgfbi-ν1	1	Tgfbi	ν1
1	0.813452	0.998923	0.999987	0.987	1.00544	1	0.483898	0.989994	0.954012	0.999999	1	1	0.999998	0.996313	0.999999	0.999998	1	1	0.636967	1	0.999999	0.999999	1	Mctp1-ν1	2	Mctp1	ν1
1	0.999916	0.999999	0.999999	1.01365	0.99699	1	0.68878	0.979696	1.04812	1	0.999999	1	0.999998	0.993829	0.999999	1	1	1	0.648415	0.56559	0.999998	0.999998	1	Emb-ν1	2	Emb	ν1
1	0.999021	0.999948	1	0.999064	0.999926	1	0.428692	0.998578	0.955409	1	1	1	1	1.00343	1	1	1	1	0.979097	1	1	1	1	Vdac2-ν1	2	Vdac2	ν1
1	0.99713	0.999711	0.999999	1.00026	2.19087	1	0.381928	0.980499	1.00821	0.999999	1	1	0.999999	0.995743	0.999999	1	1	1	0.245659	0.999998	0.999999	0.999997	0.999999	Lrmda-ν1	2	Lrmda	ν1
1	0.995209	0.999535	1	1.00848	1.00077	1	0.479776	0.967764	0.972999	1	0.999999	1	1	0.99794	0.999999	1	1	1	0.411539	0.999995	0.999998	0.999999	1	Nisch-ν1	2	Nisch	ν1
1	0.999243	1.00035	1	0.997361	0.999886	1	0.273163	0.99017	0.991908	0.999999	1	1	1	1.00049	1	1	1	1	1.02339	1	1	1	1	Timm23-ν1	2	Timm23	ν1
1	0.997978	0.999739	1	0.992309	1.00057	1	0.494141	1.01238	0.959155	1	1	1	1	0.999442	0.999999	0.999999	1	1	0.712396	1	0.999999	1	1	Glud1-ν1	2	Glud1	ν1
1	0.997716	0.999683	1	1.00066	1.00049	1	0.194372	0.992308	0.983231	0.999999	1	1	1	1.00032	1	1	1	1	1.03552	1	1	1	1	Tmem260-ν1	2	Tmem260	ν1
1	0.999875	0.999988	1	0.999688	0.99995	1	9.43227	0.999876	0.999423	1	1	1	1	1	1	1	1	1	1.40816	1	1	1	1	Tgm1-ν1	11	Tgm1	ν1
1	0.9945	0.999517	1	1.00433	0.998501	1	0.410178	1.02488	0.970117	1	0.999999	1	1	1.00062	1	1	1	1	0.503643	1	1	1	1	Sap18-ν1	2	Sap18	ν1
1	1.00325	1.00036	1	1.00077	1.00036	1	3.2704	0.994257	1.01227	1	1	1	1	1.00195	1	1	1	1	1.75305	1	1	1	1	Spata13-ν1	12	Spata13	ν1
1	0.999686	0.999461	0.999999	0.995051	0.999075	1	0.439338	0.988448	0.983114	0.999999	1	1	1	1.00187	1	1	1	1	0.915098	1	1	1	1	Dock5-ν1	2	Dock5	ν1
1	0.992634	0.999921	0.999995	0.987893	1.00461	1	0.640086	0.938708	0.91681	0.999999	0.999996	1	0.999994	0.995092	0.999999	0.999997	0.999999	1	0.610328	1	0.999991	0.999996	0.999995	Itm2b-ν1	2	Itm2b	ν1
1	1.0077	1.00052	1	0.993112	1.00488	1	1.65664	0.993331	0.985503	1	1.38235	1	0.999999	0.969862	0.999997	1	0.999999	1	1.22227	0.999996	0.999988	0.999996	1	Lcp1-ν1	1	Lcp1	ν1
1	0.998866	1.00003	1	0.999552	1.0015	1	0.172087	0.997764	0.987559	1	1	1	1	0.999732	1	1	1	1	0.977708	1	1	1	1	Gtf2f2-ν1	2	Gtf2f2	ν1
1	0.992679	0.998775	0.999998	1.00112	1.00035	1	0.403993	0.988534	0.972226	0.999998	0.999998	1	0.999999	0.996127	1	0.999998	1	1	0.605308	0.999998	0.999999	0.999999	0.999999	Dgkh-ν1	2	Dgkh	ν1
1	0.998244	1.0003	0.999999	0.997825	0.999562	1	2.72149	1.0092	0.984825	1	1	1	1	1.00439	1	1	1	1	4.47867	1	1	1	1	Acod1-ν1	12	Acod1	ν1
1	0.99766	0.999483	1	0.994514	1.00019	1	1.69763	0.994611	0.964393	1	1	1	0.999999	1.00023	1	0.999999	1	1	1.37674	1	1	1	1	Stk24-ν1	1	Stk24	ν1
1	0.996779	1.00062	0.999999	1.00041	1.00044	1	0.226007	1.00534	0.995666	1	0.999999	1	1	0.999487	1	1	1	1	0.194762	0.999999	0.999999	1	1	Selenop-ν1	2	Selenop	ν1
1	1.00103	0.999828	1	0.994167	1.00279	1	0.224216	0.99728	0.992041	1	1	1	1	1.00506	1	1	1	1	0.436906	1	1	1	1	Mtdh-ν1	2	Mtdh	ν1
1	0.997543	0.999985	0.999998	0.999834	1.00038	1	0.410198	0.989183	0.9807	0.999997	1	1	1	1.00329	1	1	1	1	0.88856	1	1	1	1	Vps13b-ν1	2	Vps13b	ν1
1	0.997137	0.999483	0.999999	0.998206	1.00021	1	0.28608	0.99147	0.970016	0.999999	1	1	1	0.999416	1	1	1	1	0.857437	1	0.999999	1	1	Ankrd46-ν1	2	Ankrd46	ν1
1	0.998738	0.999286	1	0.997137	0.998678	1	2.99917	0.995081	0.976556	1	1	1	1	1.00272	1	1	1	1	2.07379	1	1	1	1	Azin1-ν1	12	Azin1	ν1
1	0.997198	0.998601	0.999999	0.99943	0.999253	1	0.376434	0.982798	0.968276	0.999999	0.999999	1	1	0.997359	1	1	0.999999	1	0.442938	0.999997	0.999999	0.999999	0.999999	Ndrg1-ν1	2	Ndrg1	ν1
1	1.00304	0.998233	1	1.0226	1.0026	1	1.67803	1.0079	1.15008	1	1	1	1	0.997625	1	1	0.999999	1	1.29874	0.999998	1.00001	1	1	Grina-ν1	1	Grina	ν1
1	0.99828	0.999571	0.999998	1.00179	1.00065	1	2.65424	0.995646	1.00049	1	1	1	1	1.00582	1	1	1	1	3.6153	1	1	1	1	Dgat1-ν1	12	Dgat1	ν1
1	0.996927	0.999311	1	0.999013	0.999421	1	0.385649	0.985032	0.985573	0.999999	1	1	1	1.00087	1	1	1	1	1.10559	1	1	1	1	Arhgap39-ν1	2	Arhgap39	ν1
1	0.997618	0.99951	1	1.00746	1.00201	1	2.6239	1.0124	1.39484	1	1	1	1	1.00318	1	1	1	1	6.00838	1	2.32317	1	1	Csf2rb-ν1	12	Csf2rb	ν1
1	0.996259	0.999721	0.999998	0.997608	0.999687	1	0.367312	1.00385	0.963931	0.999999	0.999999	1	1	1.00344	1	1	1	1	0.911203	1	1	1	1	Sh3bp1-ν1	2	Sh3bp1	ν1
1	1.00355	0.999918	0.999999	1.0014	0.999825	1	4.23882	1.00474	1.00185	1	1	1	1	1.00142	1	1	1	1	1.20643	1	1	1	1	Apobec3-ν1	12	Apobec3	ν1
1	0.998228	1.00029	0.367879	0.995215	0.999277	1	0.496055	0.962653	1.00661	0.999998	0.999999	1	1	1.00302	1	1	1	1	0.760549	0.999999	1	0.999999	0.999999	Ndufa6-ν1	2	Ndufa6	ν1
1	1.00303	1.00065	0.999998	0.989055	0.998483	1	6.05577	1.05955	1.05972	0.999998	0.999999	1	2.6641	1.0072	1	1	1	1	9.36984	2.429	1.63427	1	1	Tspo-ν1	11	Tspo	ν1
1	0.995487	0.999724	0.999999	0.997975	0.998912	1	0.328678	0.987832	0.959776	1	1	1	1	1.0059	1	1	1	1	0.809326	1	0.999999	1	1	Parvg-ν1	2	Parvg	ν1
1	0.998717	1.00029	0.999999	1.00081	1.00193	1	0.444012	0.99433	1.00484	0.999999	1	1	1	0.999018	1	1	1	1	0.409048	1	1	1	1	Dip2b-ν1	2	Dip2b	ν1
1	1.00007	1.00128	1	1.00043	0.999413	1	0.0730071	1.02045	0.986303	0.999999	1	1	1	1.00468	1	1	1	1	0.86648	1	1	1	1	Nr4a1-ν1	2	Nr4a1	ν1
1	1.00424	1.00002	1	1.00336	1.00006	1	14.8446	6.76806	1.00431	1	1	1	1	1.00056	1	1	1	1	15.0187	1	1	1	1	Igfbp6-ν1	11	Igfbp6	ν1
1	0.999003	0.999748	1	1.00749	0.999976	1	0.36012	0.98553	0.990477	1	1	1	1	0.999475	1	1	1	1	0.855456	0.999999	1	1	1	Csad-ν1	2	Csad	ν1
1	0.996062	0.999299	0.999999	0.996453	0.998755	1	0.236579	0.9813	0.963854	0.999998	0.999999	1	0.999999	0.997475	0.999999	0.999999	1	1	0.11488	0.999997	0.999998	0.999999	1	Rarg-ν1	2	Rarg	ν1
1	0.995174	0.998826	0.999995	0.987019	1.00289	1	2.09833	1.01734	0.969188	0.999997	1	1	0.999999	1.00216	1	1	1	1	1.94994	1.00001	1	0.999999	1	Prr13-ν1	12	Prr13	ν1
1	0.996526	0.999597	1	0.994122	0.999559	1	0.23933	0.989672	0.981791	0.999998	0.999999	1	1	1.00019	1	1	1	1	1.00357	1	1	1	1	Coro7-ν1	2	Coro7	ν1
1	0.999093	0.999856	1	0.998836	0.999789	1	0.113617	0.99734	0.992116	1	1	1	1	0.999617	1	1	1	1	0.981426	1	1	1	1	Alg1-ν1	2	Alg1	ν1
1	0.986347	1.00155	0.999997	1.00065	0.999935	1	1.63263	1.03798	0.965427	0.999998	1	1	1	1.00761	0.999999	1	1	1	1.51404	1	1	1	1	Litaf-ν1	1	Litaf	ν1
1	0.997821	0.999925	1	0.997259	1.00026	1	0.224473	0.993409	0.987176	1	1	1	1	1.0009	1	1	1	1	1.04382	1	1	1	1	Klhl6-ν1	2	Klhl6	ν1
1	0.999355	1.00022	1	0.996773	0.999597	1	2.81122	0.997206	0.98994	0.999999	1	1	1	1.00013	1	1	1	1	7.62554	1	1	1	1	Lpp-ν1	12	Lpp	ν1
1	1.00205	1.00021	1	1.00895	1.00032	1	3.95682	1.00734	1.01967	0.999999	1	1	0.999998	0.996797	0.999999	1	1	1	1.58154	0.999997	0.999999	0.999999	1	Il1rap-ν1	12	Il1rap	ν1
1	1.00328	0.999446	0.999999	1.00736	0.997926	1	1.73831	0.982722	1.00161	0.999999	1	1	1	1.00188	1	1	1	1	1.14571	0.999998	1	1	1	Atg3-ν1	1	Atg3	ν1
1	0.996772	0.998676	0.999997	0.991071	0.998789	1	0.301704	1.00215	0.96543	0.999997	0.999998	1	0.999999	0.995164	1	0.999999	1	1	0.208155	0.999998	0.999998	0.999998	1	Alcam-ν1	2	Alcam	ν1
1	0.996915	0.999469	1	0.994215	1.00167	1	0.344916	0.987058	0.987153	0.999999	1	1	1	1.0002	1	1	1	1	0.907509	1	1	1	1	Gbe1-ν1	2	Gbe1	ν1
1	1.00206	0.999954	1	0.998207	1.00006	1	3.25837	1.04102	1.02235	0.999999	1	1	0.367879	1.00373	1	1	1	1	3.28377	1	1	1	1	App-ν1	12	App	ν1
1	0.997899	0.999633	1	0.997338	0.999906	1	0.2164	0.99205	0.987483	1	0.999999	1	1	0.999617	1	1	1	1	0.993432	1	1	1	1	Sod1-ν1	2	Sod1	ν1
1	0.998162	0.999807	0.999999	0.997353	1.00087	1	0.230256	0.994299	0.981535	0.999999	1	1	1	1.00042	1	1	1	1	1.02581	1	1	1	1	Scaf4-ν1	2	Scaf4	ν1
1	0.997087	1.00048	1	1.00221	0.999642	1	0.302242	0.997003	0.986545	1	1	1	1	1.00315	1	1	1	1	0.917316	1	1	1	1	Rnaset2b-ν1	2	Rnaset2b	ν1
1	0.998084	0.998101	1.00001	0.988305	0.999151	1	0.473478	1.00573	0.985272	0.999998	0.999997	1	0.999997	0.995208	0.999999	1	0.999999	1	0.468747	0.999998	0.999999	0.999999	0.999999	Mpc1-ν1	2	Mpc1	ν1
1	0.998532	1.00007	0.999999	0.998011	0.999913	1	0.270089	0.995103	0.986369	1	0.999999	1	1	0.999945	1	1	1	1	0.999292	1	1	1	1	Tmem8-ν1	2	Tmem8	ν1
1	0.99454	0.999355	0.999999	0.991361	1.00235	1	0.687541	0.937587	0.967309	1	1	1	0.999996	0.977326	1	0.999996	0.999999	1	0.547309	0.676963	0.99999	0.999992	0.999993	Myo1f-ν1	2	Myo1f	ν1
1	0.999814	0.999196	0.999999	0.988127	0.99856	1	0.415497	0.918039	0.950268	0.999996	0.999998	1	1	0.998556	0.999999	0.999999	1	1	0.413821	0.999999	0.999998	0.999998	0.999999	H2-K1-ν1	2	H2-K1	ν1
1	0.999354	0.99968	0.999999	0.995731	1.00028	1	0.206265	1.00217	0.98364	1	1	1	1	1.00136	1	1	1	1	1.0167	1	1	1	1	H2-Ke6-ν1	2	H2-Ke6	ν1
1	1.00321	1.00096	1.00001	1.00751	1.00133	1	0.402188	0.961538	1.06139	1.00001	0.999999	1	1	0.996187	1.73438	1	0.999999	1	0.31456	0.999991	1	1	1	Lst1-ν1	2	Lst1	ν1
1	0.996894	0.998359	0.999998	1.00375	0.994851	1	0.649415	0.982058	0.945119	0.999989	0.999997	1	0.999997	0.998769	1	1	0.999999	1	0.548782	0.999995	0.999995	0.999998	1	H2-D1-ν1	2	H2-D1	ν1
1	0.997488	0.999647	1	0.994404	0.998372	1	2.77833	1.00521	0.975892	0.999998	1	1	1	0.999325	1	1	1	1	1.83387	1	1	1	1	Ier3-ν1	12	Ier3	ν1
1	1.00116	1.00061	1	0.997974	0.998601	1	2.5552	1.01223	1.00069	1	1	1	1	1.00244	1	1	1	1	1.6612	1	1	1	1	Flot1-ν1	12	Flot1	ν1
1	0.998953	0.999875	1	0.999683	0.9998	1	0.199267	0.996978	0.993216	1	1	1	1	0.999456	1	1	1	1	0.956681	1	1	1	1	Gm7030-ν1	2	Gm7030	ν1
1	0.998733	1.00046	1	0.998499	0.999452	1	0.203395	0.994884	0.993912	1	1	1	0.999998	0.996276	1	0.999999	1	1	0.16072	0.999998	0.999996	0.999997	0.999999	Tnfrsf21-ν1	2	Tnfrsf21	ν1
1	1.00176	1.00131	0.999999	1.01409	0.996191	1	0.630714	1.00766	1.01465	1	0.999999	1	0.999998	1.00252	1	1	1	1	0.354352	0.999996	1	1	1	Pla2g7-ν1	2	Pla2g7	ν1
1	0.998903	0.999828	1	0.998031	0.99965	1	0.264426	0.994114	0.987988	0.999999	1	1	1	1.00049	1	1	1	1	1.02205	1	1	1	1	Slc35b2-ν1	2	Slc35b2	ν1
1	0.998228	1.00002	1	0.997858	1.00047	1	0.165319	1.00012	0.993985	1	1	1	1	0.998604	1	1	1	1	0.698769	0.999999	0.999999	0.999999	1	Vegfa-ν1	2	Vegfa	ν1
1	1.00253	1.00118	0.999999	0.99753	0.999051	1	4.66614	1.58796	1.02843	1	1	1	1	1.00137	0.999999	0.999999	1	1	3.12398	2.14559	1	1	0.999999	Lrg1-ν1	12	Lrg1	ν1
1	1.00024	1.00008	1	1.00029	1.00012	1	10.2521	1.00228	1.00413	1	1	1	1	1.00054	1	1	1	1	1.11044	1	1	1	1	Sema6b-ν1	11	Sema6b	ν1
1	0.998111	0.999387	1	0.996898	0.999797	1	0.312144	1.00188	0.996114	1	1	1	1	1.00099	1	1	1	1	0.897743	1	1	1	1	Adgre1-ν1	2	Adgre1	ν1
1	0.999897	1.00015	0.999999	0.995298	0.999644	1	0.555668	0.98714	0.962008	0.999998	0.999999	1	1	1.00344	1	1	1	1	0.895853	1	1	1	0.999999	Ankrd12-ν1	2	Ankrd12	ν1
1	1.00489	0.999669	1	0.994108	0.999288	1	1.63427	1.00487	1.29016	1	1	1	1	0.998354	1	1	1	1	1.55658	0.999999	1	1	1	Emilin2-ν1	1	Emilin2	ν1
1	0.991698	0.998993	1	0.992939	1.00267	1	1.66015	0.989873	0.968016	0.999998	1	1	0.999998	0.999803	0.999999	1	0.999999	1	1.10364	1	1	0.999999	1	Xdh-ν1	1	Xdh	ν1
1	0.995438	0.999368	1	0.993266	1.00147	1	0.515591	0.980762	0.968172	0.999997	1	1	0.999999	0.993564	0.999999	1	0.999999	1	0.636462	0.999998	0.999997	0.999998	1	Cdc42ep3-ν1	2	Cdc42ep3	ν1
1	1.00357	0.999808	1	0.995252	1.00011	1	0.329317	1.00865	1.0151	0.999999	1	1	0.999999	0.994779	1	1	1	1	0.352724	0.999998	0.999999	0.999999	1	Gm19696-ν1	2	Gm19696	ν1
1	0.995533	0.999234	1	0.990529	0.99826	1	0.657876	0.978894	0.944062	1	0.999998	1	1	1.0065	1	1	1	1	0.689992	1	1	1	1	Calm2-ν1	2	Calm2	ν1
1	1.00083	1.0004	1	1.00112	1.00298	1	1.65337	1.01828	1.12655	0.999998	1	1	0.999996	0.991349	0.999999	1	1	1	1.14875	0.999994	0.999997	0.999998	0.999998	Svil-ν1	1	Svil	ν1
1	0.990575	1.00044	1	0.999186	0.99893	1	0.191921	1.00598	0.95077	0.999997	0.999999	1	0.999999	1.00063	1	1	1	1	0.30011	1	0.999999	1	1	Mapre2-ν1	2	Mapre2	ν1
1	0.992906	0.99999	0.999998	0.996156	0.999446	1	0.369079	0.992325	0.963646	0.999999	0.999999	1	1	1.00075	1	1	1	1	0.793719	1	0.999999	1	1	Etf1-ν1	2	Etf1	ν1
1	0.995992	0.999292	0.999999	0.997696	1.0005	1	0.226802	0.986743	0.972474	0.999999	0.999999	1	1	1.00064	1	1	1	1	1.01186	1	1	1	1	Txnl1-ν1	2	Txnl1	ν1
1	0.999538	0.998912	1	0.995533	1.00085	1	0.497543	0.940313	0.966165	0.999997	0.999999	1	1	0.993676	1	0.999998	1	1	0.492579	1	1	1	1	Sec11c-ν1	2	Sec11c	ν1
1	1.00018	1.00004	0.999999	0.994721	0.999777	1	0.0892855	1.00272	0.961523	0.999999	0.999999	1	1	1.00394	1	1	1	1	0.942485	1	1	1	1	Pmaip1-ν1	2	Pmaip1	ν1
1	0.99803	0.999704	1	0.997756	1.00223	1	0.229033	0.999325	0.981646	0.999999	1	1	1	1	1	1	1	1	0.819678	1	1	1	1	Impa2-ν1	2	Impa2	ν1
1	0.999596	0.999956	1	0.998589	1.00012	1	0.169779	0.997156	0.992815	1	1	1	1	1.00035	1	1	1	1	1.02101	1	1	1	1	Seh1l-ν1	2	Seh1l	ν1
1	1.00179	0.999931	0.999998	1.00253	1.00267	1	2.86162	0.999971	0.995719	1	1	1	1	1.0057	1	1	1	1	2.87626	1	1	1	1	Mbd2-ν1	12	Mbd2	ν1
1	1	1	1	1	1	1	66.083	1	1	1	1	1	1	1	1	1	1	1	20.1178	1	1	1	1	Lipg-ν1	11	Lipg	ν1
1	0.996669	0.999226	1	0.996147	0.999324	1	0.338455	0.98932	0.970991	0.999999	0.999999	1	1	0.997975	1	1	1	1	0.379649	0.999999	0.999999	1	1	Smad2-ν1	2	Smad2	ν1
1	0.997241	1.0013	0.999999	1.00786	2.06239	1	0.49651	0.99526	0.992343	1	1	1	1	0.998664	1	1	1	1	0.721192	0.999998	0.999999	1	1	Pstpip2-ν1	2	Pstpip2	ν1
1	0.995624	0.997921	1	0.988766	0.997847	1	0.325926	0.98068	0.954855	1	0.999999	1	0.999999	0.998601	1	1	1	1	0.332288	0.999996	1	1	1	Mbp-ν1	2	Mbp	ν1
1	0.998684	0.999599	0.999999	0.998985	0.999147	1	0.292166	0.993785	0.983109	1	1	1	1	1.00068	1	1	1	1	0.919674	1	1	1	1	Ndufs8-ν1	2	Ndufs8	ν1
1	1.00007	0.999911	1	1.00915	0.999883	1	0.420659	1.01074	0.991985	1	0.999999	1	0.999998	1.00011	1	1	0.999999	1	0.23592	0.999998	0.999998	0.999998	1	Unc93b1-ν1	2	Unc93b1	ν1
1	0.997324	1.00016	1	1.00288	0.998739	1	0.15607	0.991617	0.981591	1	0.999999	1	1	1.00308	1	1	1	1	0.873785	1	1	1	1	Gstp1-ν1	2	Gstp1	ν1
1	0.998718	0.999852	1	0.999598	1.0001	1	0.131454	0.99593	0.990743	1	1	1	1	1.0003	1	1	1	1	1	1	1	1	1	Ccs-ν1	2	Ccs	ν1
1	0.997521	1.00029	0.999999	1.0038	0.998599	1	0.452123	0.984547	0.966568	0.999999	0.999999	1	1	0.996488	1	1	1	1	0.54162	0.999999	1	1	1	Drap1-ν1	2	Drap1	ν1
1	1.00029	1.00027	1	0.99785	0.999773	1	0.419935	1.00593	0.999825	1	1	1	1	1.00604	1	1	1	1	1.00943	1	1	1	1	Rnaseh2c-ν1	2	Rnaseh2c	ν1
1	0.98455	0.999508	0.999996	0.994334	0.998631	1	0.405329	0.980785	0.781236	1	0.999998	1	1	1.00078	1	1	1	1	0.57545	0.999999	0.999999	1	0.999999	Map4k2-ν1	2	Map4k2	ν1
1	0.993446	0.999861	0.999999	0.992802	0.997486	1	0.382777	0.984637	0.973447	0.999998	1	1	0.999999	0.998984	0.999999	1	1	1	0.805312	1	0.999998	0.999999	0.999999	Fermt3-ν1	2	Fermt3	ν1
1	0.994365	0.999711	0.999999	0.991868	0.999162	1	0.354261	0.982486	0.972353	0.999999	1	1	1	1.00031	1	1	1	1	0.984877	1	1	1	1	Cpsf7-ν1	2	Cpsf7	ν1
1	0.994572	0.999237	0.999999	0.994421	1.00203	1	0.536695	0.991186	0.983035	1	1	1	1	0.997962	1	1	1	1	0.579223	1	0.999998	0.999999	0.999999	Gnaq-ν1	2	Gnaq	ν1
1	1.00259	0.996815	0.999999	0.999589	1.0039	1	1.91308	1.01509	1.11517	1	1	1	0.999999	0.986279	0.999998	0.999999	1	1	1.56243	0.999994	1.00001	1	0.999999	Gda-ν1	12	Gda	ν1
1	0.996242	0.998049	0.999996	0.981647	1.00077	1	1.5057	0.970601	0.941039	0.999998	1	1	0.999999	0.993473	1	0.999998	1	1	1.35438	0.999997	0.999996	1	0.999999	Pten-ν1	1	Pten	ν1
1	0.998858	0.999852	1	0.995004	0.999247	1	0.324653	0.99515	0.973781	1	0.999999	1	1	0.999544	1	1	1	1	0.757969	1	1	1	1	Frat2-ν1	2	Frat2	ν1
1	1.00135	1.00003	0.999999	0.986168	1.00213	1	2.04737	1.00591	1.03525	1	1	1	1	0.995054	0.999999	1	1	1	1.45515	0.999998	1	1	1	Atrnl1-ν1	12	Atrnl1	ν1
1	0.993839	0.999979	1	0.991406	0.999906	1	0.233272	1.00278	0.973091	0.999999	1	1	1	0.998728	1	1	1	1	0.36138	0.999999	0.999999	0.999999	1	Eif3a-ν1	2	Eif3a	ν1
1	0.997937	0.999045	0.999999	1.00719	1.00027	1	0.283507	0.978697	0.990275	0.999998	1	1	0.999999	0.99257	0.999999	0.999998	1	1	0.201016	0.999995	0.999996	0.999997	0.999999	Grk5-ν1	2	Grk5	ν1
1	1.38555	1.00153	1	1.00858	1.00074	1	4.13876	1.01693	1.6216	1	1	1	1	1.00151	1	1	1	1	2.99074	1	1	1	1	Il13ra1-ν1	12	Il13ra1	ν1
1	1.00016	1.00126	1	0.995033	1.0002	1	0.428543	1.01795	0.987293	1	0.999999	1	1	1.00316	1	1	1	1	0.503447	1	1	0.999999	1	Slc25a5-ν1	2	Slc25a5	ν1
1	1.00267	0.99983	0.999999	0.998914	0.999557	1	4.63654	1.0156	1.03728	1	1	1	1	0.998026	1	0.999999	1	1	1.93034	0.999999	1	0.999999	1	Gk-ν1	12	Gk	ν1
1	1.62347	1.00014	1	0.996701	1.95014	1	1.75141	0.969157	1.00274	1	2.48178	1	1	0.997804	1	1	1	1	1.30415	0.999997	0.999997	1	1	F630028O10Rik-ν1	1	F630028O10Rik	ν1
1	0.990638	0.998575	0.999997	0.993206	1.00001	1	0.385895	0.963558	0.945393	0.999998	0.999999	1	1	1.00107	1	1	1	1	1.01184	1	1	1	1	Cox7b-ν1	2	Cox7b	ν1
1	0.998195	0.999877	0.999999	0.997992	0.999918	1	0.238613	0.991906	0.983731	1	1	1	1	1.00155	1	1	1	1	1.02866	1	1	1	1	Txlng-ν1	2	Txlng	ν1
1	0.995904	1.00175	1	1.00138	0.997912	1	1.35232	2.08555	0.968498	0.999997	1	1	0.999999	6.46081	0.999999	1	1	1	2.87485	2.92932	1.00001	1.82537	1	Il1r2-ν1	5	Il1r2	ν1
1	0.998155	1.00097	0.999995	1.00212	1.00001	1	0.639514	0.999966	0.997077	1	0.999998	1	0.999997	0.990772	1	0.999999	1	1	0.313827	0.999995	0.999996	0.999998	1	Hnrnpu-ν1	2	Hnrnpu	ν1
1	0.996027	1.00146	1	1.01306	0.995994	1	1.67018	1.42665	1.02191	1	1	1	1	1.72908	1	1	1	1	1.87285	1.00001	1.43731	1.00001	1	Hdc-ν1	4	Hdc	ν1
1	0.997937	1.00136	1	1.00832	0.998199	1	1.28071	1.04153	1.0048	0.999997	0.999999	1	1	3.18238	1	1	1	1	2.06683	1.66471	1.66494	1.59917	1	Cebpb-ν1	3	Cebpb	ν1
1	1.00747	1.28657	1	1.00667	1.00217	1	1.09669	1.18414	1.10287	1.00001	1.4096	1	0.999994	0.990975	0.999997	1	1	1	0.385886	0.649924	0.999995	0.999998	1	Sirpb1b-ν1	1	Sirpb1b	ν1
1	1.00061	1.00057	1	1.00093	1.00108	1	0.355127	0.997441	0.995296	1	1	1	1	0.997716	1	1	1	1	0.114401	0.999999	1	1	1	Maml3-ν1	2	Maml3	ν1
1	1.0093	0.999109	1	1.00709	1.00113	1	0.632991	0.992087	0.990437	1	1	1	0.999999	0.988105	1	1	1	1	0.447084	0.999995	0.999993	1	1	Txnip-ν1	2	Txnip	ν1
1	0.999701	0.999697	1	1.00464	0.999862	1	0.788611	1.00445	0.997448	1	1	1	1	1.0038	1	1	1	1	0.301534	0.999992	1	1	2.44804	Fgl2-ν1	2	Fgl2	ν1
1	1.00081	1.00065	0.999999	1.01648	0.999733	1	0.666168	0.895195	0.974081	1	0.999995	1	0.999999	0.998335	1	1	1	1	0.514259	0.571812	1.00001	1.00001	1	Fxyd5-ν1	2	Fxyd5	ν1
1	0.994517	0.998591	0.999998	1.00858	0.997374	1	0.72314	0.986389	0.968211	0.999998	1	1	0.999996	0.981206	0.999998	0.999998	1	1	0.43234	0.999989	0.999991	0.999993	1	AI467606-ν1	2	AI467606	ν1
1	1.00102	0.999579	1	1.00953	0.999025	1	0.785503	0.984828	0.996057	1	1	1	0.999995	0.985511	1	0.999998	1	1	0.421324	0.999989	0.999995	0.999995	1	Itgal-ν1	2	Itgal	ν1
1	0.997122	1.00052	1	1.00016	0.997204	1	0.631053	1.02207	0.987028	0.999999	1	1	0.999995	0.997118	1	0.999999	1	1	0.5197	0.999993	1	0.999999	1	Adgre5-ν1	2	Adgre5	ν1
1	1.00664	0.999617	1	1.02033	0.999449	1	0.757714	0.999739	1.02468	1	0.999999	1	0.999999	0.991837	0.999999	1	1	1	0.180226	0.447967	0.999999	0.999999	0.999999	Jaml-ν1	2	Jaml	ν1
1	1.00269	1.00017	0.999999	1.00446	1.00117	1	0.63206	1.00034	0.999808	1	1	1	0.999998	0.993914	0.999999	0.999998	0.999999	1	0.223173	0.999995	0.999997	0.999998	1	Peak1-ν1	2	Peak1	ν1
1	0.997989	0.999555	1	1.00634	1.00047	1	0.431455	0.984026	1.00874	0.999998	1	1	1	0.994999	1	0.999999	1	1	0.254579	0.999995	1	0.999999	1	Slc9a9-ν1	2	Slc9a9	ν1
1	0.999172	0.999676	0.999999	1.0001	0.999171	1	0.577477	0.994856	0.989917	1	1	1	0.999999	0.9934	1	0.999999	1	1	0.0599334	0.999998	0.999998	0.999998	0.999999	Bcr-ν1	2	Bcr	ν1
1	0.998073	0.999639	0.999999	0.998715	1.00013	1	2.082	0.981755	1.00814	0.999999	1	1	1	1.00718	1	1	1	1	2.72129	1.00001	1	1	0.999999	R3hdm4-ν1	12	R3hdm4	ν1
1	1.00025	0.999911	1	0.999996	1.00027	1	4.94925	1.01031	1.00283	1	1	1	1	1.00129	1	1	1	1	7.10166	1	1	1	1	Upp1-ν1	11	Upp1	ν1
1	0.984352	0.998489	0.721861	0.966909	0.997144	1	0.978476	1.00645	0.695217	0.999991	0.999997	1	1	1.29633	1	1	1	1	1.48159	1.53107	0.999999	1.00001	1	Actg1-ν1	4	Actg1	ν1
1	1.00406	1	1	1.01183	0.999093	1	0.69494	1.00656	1.04968	1	0.999999	1	0.999999	0.993822	1	0.999999	0.999999	1	0.187944	0.999995	0.999997	0.999997	1	Hist1h4i-ν1	2	Hist1h4i	ν1
1	0.999827	0.999956	1	1.01048	0.999662	1	0.5127	0.990874	1.01273	1	0.999999	1	0.999998	0.988186	1	1	0.999999	1	0.195266	0.999992	1	0.999999	1	Hist1h2bc-ν1	2	Hist1h2bc	ν1
1	0.999099	1.0002	0.999999	0.990012	1.00026	1	1.81938	1.01811	0.98186	0.999998	1	1	1	1.01064	1	0.999999	1	1	2.98563	3.05313	1	1	1	Glrx-ν1	12	Glrx	ν1
1	0.999074	1.00096	0.999998	0.98333	1.00252	1	1.55964	1.00376	0.983345	0.999997	1	1	1	1.01209	0.999999	0.999999	1	1	2.46995	2.25971	0.999999	0.999996	0.999999	Lgals3-ν1	12	Lgals3	ν1
1	1.00044	1.00056	1	0.99868	1.00045	1	3.26711	1.03182	0.991733	1	1	1	0.999999	1.00006	1	1	1	1	3.59506	2.00912	0.999999	1	1	Atxn10-ν1	12	Atxn10	ν1
1	1.00388	1.00107	0.999999	1.00381	1.002	1	0.546708	0.991574	1.01748	1	1	1	0.999999	0.988963	0.999999	1	1	1	0.2468	0.999996	0.999997	0.999999	1	Mpeg1-ν1	2	Mpeg1	ν1
1	1.00029	1.00013	1	1.00273	0.999235	1	1.82568	1.01716	1.01624	1	1	1	1	1.01216	0.999999	1	1	1	2.14046	2.72481	1.00001	1	1	Chil1-ν1	12	Chil1	ν1
1	1.00026	0.999759	1	0.986936	0.998918	1	1.90254	1.04147	0.999901	0.999997	0.999999	1	1	1.00909	1	1	1	1	1.78381	2.13009	1	0.999999	1	Vim-ν1	12	Vim	ν1
1	0.999469	1.00029	1	0.998439	1.00041	1	1.28378	1.03062	1.01599	0.999999	1	1	1	1.00819	0.999999	0.999999	1	1	1.74191	2.32758	1	0.999999	0.999999	Sri-ν1	4	Sri	ν1
1	0.998409	0.998504	1	0.997206	0.997782	1	1.19231	0.970315	0.975841	1	1	1	0.999996	0.989539	0.999999	0.999999	0.999999	1	0.905501	0.360184	0.999995	0.999999	0.999998	Clec4d-ν1	1	Clec4d	ν1
1	0.99577	0.998543	1	0.993736	1.00325	1	0.956396	0.636509	0.97515	1	1	1	1	0.994682	1	0.999999	0.999999	1	0.717218	0.375362	0.999999	1	1	2310001H17Rik-ν1	1	2310001H17Rik	ν1
1	1.00392	0.997603	1	1.00024	0.992549	1	0.777646	0.888218	1.03235	0.999997	0.999994	1	0.999999	0.991813	1	1	0.999997	1	0.650564	0.581399	1.00004	0.999996	0.999999	Tyrobp-ν1	1	Tyrobp	ν1
1	0.999107	1.0008	1	0.99605	1.00077	1	0.978817	1.06269	0.995888	1	1	1	0.999998	1.01224	1	0.999999	0.999999	1	1.05329	2.24402	0.999996	1	0.999999	Gpi1-ν1	4	Gpi1	ν1
1	1.01028	0.998925	0.999998	0.994677	1.00303	1	0.960656	0.966207	1.04715	1.00001	1	1	0.999994	0.993691	0.999999	0.999998	0.999998	1	0.703138	0.604419	0.999992	0.999993	0.999998	Ypel3-ν1	1	Ypel3	ν1
1	1.00956	1.00041	1.00001	1.02584	1.00244	1	1.22808	0.982738	1.08133	1.00001	1	1	1	1.00039	0.999999	1	1	1	0.88971	0.462064	1	1	1	Jund-ν1	1	Jund	ν1
1	0.998858	1.00021	1	0.997106	0.999825	1	0.498553	1.00209	0.993775	1	1	1	1	1.00165	1	1	1	1	0.81509	7.03197	1	0.999999	1	Lta4h-ν1	6	Lta4h	ν1
1	1.00423	0.998422	1	1.02988	0.999162	1	0.918088	0.951555	0.990758	1.00001	0.999998	1	0.999997	0.991907	1	0.999999	1	1	0.512514	0.346657	0.999993	0.999996	0.999998	Ccl6-ν1	1	Ccl6	ν1
1	0.999358	1.00026	1	0.998429	0.999809	1	0.875248	1.00148	0.99425	1	1	1	0.999999	1.00185	1	1	1	1	1.14122	5.01002	0.999999	0.999999	1	Serpinb1a-ν1	6	Serpinb1a	ν1
1	1.0125	1.00083	1	1.01629	0.997424	1	1.12099	1.00187	1.00105	1.5421	1	1	1	0.999525	1	1	1	1	0.669469	0.256626	0.999999	1	1	H2-Q10-ν1	1	H2-Q10	ν1
1	0.997499	1.00101	1	0.994843	1.00054	1	1.45681	1.0242	0.991385	0.999999	1	1	1	1.0072	0.999999	0.999997	1	1	1.16972	3.02347	0.999997	0.999998	1	Anxa1-ν1	3	Anxa1	ν1
1	0.999996	1	0.999997	1	1	1	0.444047	0.999999	0.999995	1	1.00002	1	1	1	0.999999	1.00203	1	1	0.993386	1	0.99359	1	1	Neurl3-μ1	2	Neurl3	μ1
1	0.999995	1	0.999997	1	0.999998	1	0.377151	0.999999	0.999993	1	1	1	0.999997	1	0.999999	1.00014	1	1	0.552244	1	0.987092	0.999997	1	Tbc1d8-μ1	2	Tbc1d8	μ1
1	0.999995	1	0.999995	0.999996	0.999999	1	0.51556	1	0.999999	0.999998	1	1	0.999998	0.999999	1	0.99812	1	1	0.402743	1.00001	0.987907	1	0.999998	Plekhm3-μ1	2	Plekhm3	μ1
1	0.999993	0.999997	0.999993	0.999996	0.999996	1	0.354856	0.999995	0.999993	0.999997	0.999997	1	1	0.999998	1	0.997611	0.999999	1	0.932365	0.999999	1.00475	0.999997	1	Mndal-μ1	2	Mndal	μ1
1	1.00001	1	1	0.999999	1	1	1.7987	0.999998	1.00001	1	1	1	0.999998	0.999998	1	0.998724	0.999999	1	0.976981	0.999999	0.995077	0.999999	1	Swi5-μ1	1	Swi5	μ1
1	1	1	1	1	1	1	32.8814	1	1	1	1	1	1	1	1	1.00043	1	1	1.00598	1	1.00112	1	1	Lcn2-μ1	11	Lcn2	μ1
1	1.00001	1	1	1	1.00002	1	0.56984	1	0.999991	0.999996	1	1	0.999992	0.999996	1	1.01281	1	1	0.623127	1	0.979464	0.999996	1.00001	Itga4-μ1	2	Itga4	μ1
1	0.999998	1.00001	1	1	1	1	0.542274	1.00001	0.999996	1	1	1	0.999997	1	0.999997	1.00428	1	1	0.775212	1	0.979574	1	1	Ldlrad3-μ1	2	Ldlrad3	μ1
1	1	1	1	0.999993	0.999997	1	1.51087	0.999999	1	0.999997	0.999999	1	1	1	1	1.00836	1	1	1.09	1	1.02259	1.00001	1	Pdia3-μ1	1	Pdia3	μ1
1	1	1	0.786531	1	1	1	1.34508	0.999995	0.999996	0.999992	0.999999	1	0.999999	1	0.999996	1.00251	1	1	1.50576	0.999997	0.986764	0.999993	1	Tpd52-μ1	1	Tpd52	μ1
1	1	0.999998	0.999997	0.999998	1	1	2.38192	0.999999	0.999996	1	1	1	1	1	1	1.00101	1	1	7.91576	1	1.00271	1	1	Fabp5-μ1	12	Fabp5	μ1
1	1	0.999999	1	1	1	1	1.97414	0.999998	1.00001	1	0.999998	1	1	1	1	0.999043	1	1	1.18476	0.999998	0.995944	1	1	Ssr2-μ1	12	Ssr2	μ1
1	1	0.999999	0.999999	0.999996	0.999998	1	1.79951	0.999999	1.00001	1	0.999996	1	1.9908	2.72511	1	1.00037	0.999999	1	2.82941	1	2.20637	1	1	Krtcap2-μ1	12	Krtcap2	μ1
1	1	1	0.690929	1	0.999995	1	1.72572	0.999992	1.00001	0.999996	0.999997	1	1	0.999997	1	0.9963	0.999999	1	0.972537	1	1.02543	0.999978	0.999998	S100a11-μ1	1	S100a11	μ1
1	1.00001	1	0.999997	0.999999	1	1	1.52207	0.999996	1.00001	1	0.999999	1	0.999999	0.999987	0.999999	1.00213	1	1	1.02497	1	0.999063	1	1	Atp5f1-μ1	1	Atp5f1	μ1
1	1.22682	1	0.999997	0.999997	1	1	1.38846	1	1.00001	0.999993	1.00001	1	1	1	0.999998	1.00066	0.999999	1	0.99649	0.999999	1.00145	2.26169	0.999987	Prdx1-μ1	1	Prdx1	μ1
1	1.00001	0.999999	1	1.00001	0.999999	1	1.37804	1	0.999995	1.00001	1	1	0.999998	0.999994	0.999994	0.999704	1	1	1.13788	0.999994	0.976914	1	0.999999	Ybx1-μ1	1	Ybx1	μ1
1	1	1	1	1	1	1	2.88972	1	1	1	1	1	0.999999	0.999999	1	0.998384	0.999999	1	1.05836	1	0.999559	0.999999	0.999999	Hmgn2-μ1	12	Hmgn2	μ1
1	1	0.999999	0.999998	1	1	1	0.302598	0.999999	0.999992	1	1	1	1	1	1	1.00172	1	1	0.97052	1	0.998243	1	1	Padi2-μ1	2	Padi2	μ1
1	1	0.999999	1	0.999999	1	1	2.15695	1	1	1	1	1	1	1	0.999999	0.999359	0.999999	1	1.03575	1	0.99413	0.999999	1	Fbxl5-μ1	12	Fbxl5	μ1
1	1	1	0.999998	1	1	1	3.87455	2.23241	1.74181	1	1	1	1	1	1	0.9999	1	1	1.04023	1	1.00958	1	1	Arhgap24-μ1	12	Arhgap24	μ1
1	1.00001	1	0.999998	1.27722	0.999997	1	0.606286	1	1	1	0.999999	1	0.999993	1	0.999996	0.997334	1	1	0.689703	0.999997	0.990269	1	0.999998	Aldh2-μ1	2	Aldh2	μ1
1	0.999997	0.999997	1	1	1.00001	1	0.383834	0.999999	0.999991	1	1	1	1	0.999998	0.999998	0.998719	1	1	0.479372	0.999996	0.984294	1	1	Camkk2-μ1	2	Camkk2	μ1
1	1	1	1.41172	1	1	1	1.75446	1.00001	1.00001	0.999999	1	1	0.999998	1	1	0.999895	1	1	1.0887	1	1.00627	1	1	Cux1-μ1	1	Cux1	μ1
1	0.999997	1	0.999999	0.999996	0.999999	1	2.28361	0.999999	1.32205	0.999999	0.999998	1	1	0.999999	1	0.998351	1	1	1.00858	0.999999	0.99918	1	0.999999	Tmem176b-μ1	12	Tmem176b	μ1
1	1	1	1	0.999998	0.999999	1	2.92089	0.999999	1	1	1	1	1	1	2.17516	0.998262	1	1	1.07664	0.999999	1.01137	1	1	Tmem176a-μ1	12	Tmem176a	μ1
1	1.00001	1	0.999998	0.999989	1	1	1.53601	1	1.00001	0.999999	0.999997	1	0.999996	0.999992	0.999998	0.996113	0.999999	1	1.08126	0.999998	0.995568	0.999999	0.999999	Hnrnpa2b1-μ1	1	Hnrnpa2b1	μ1
1	1	1	0.999998	0.999999	0.999999	1	2.62193	1	1	1	1	1	0.999999	0.999999	0.999999	1.00063	1	1	1.03791	1	1.00099	1	1	Clec4e-μ1	12	Clec4e	μ1
1	1.00004	1	0.999997	1.00001	0.999996	1	1.26852	1	1.00003	1	1	1	0.999998	0.999996	0.999999	0.997461	1	1	1.08343	1	1.01331	0.999999	0.999996	Arhgdib-μ1	1	Arhgdib	μ1
1	0.99999	0.999999	0.999995	1	0.999998	1	0.48351	0.999997	0.999993	0.999998	1	1	0.999998	1	1	1.00131	1	1	0.571305	0.999998	0.993562	1	0.999999	Ptpro-μ1	2	Ptpro	μ1
1	1.60935	1	1.41801	1	1	1	2.03471	1	1	1	1	1	1	1	0.999999	1.00033	1	1	1.01765	1	1.00027	1	0.999998	Ube2s-μ1	12	Ube2s	μ1
1	1.00001	1	1	1	0.999999	1	2.0904	1	1	1	0.999999	1	1	1	1	0.999796	1	1	1.07975	1	0.999626	1	1	Bcl3-μ1	12	Bcl3	μ1
1	0.999995	0.999996	0.999997	0.999999	0.999999	1	0.473709	1	0.999992	1	1	1	0.999995	1	0.999998	0.998532	0.999999	1	0.700237	0.999999	0.985376	0.999999	1	Atp1a3-μ1	2	Atp1a3	μ1
1	0.999997	1.00001	0.999997	1.00001	1	1	0.646874	1	0.999991	1.22492	1.00001	1	1	1.00001	1.00001	1.01272	1	1	0.943185	1	0.985425	1.00001	1	Tgfb1-μ1	2	Tgfb1	μ1
1	0.999999	0.999999	1	0.999999	1	1	7.14551	0.999999	1	0.999999	1	1	1	1	1	0.99984	1	1	1.02169	1	22.7302	1	1	Saa3-μ1	23	Saa3	μ1
1	1.00001	1	1	1	1	1	1.97121	1.00001	1.17402	0.999998	1	1	0.999997	0.999997	0.999998	0.995707	0.999999	1	1.25146	0.999999	1.01222	0.999997	1	Ldha-μ1	12	Ldha	μ1
1	1	1	1	0.999999	1	1	3.45852	1	1.82614	0.999999	1	1	1	1	1	0.999152	1	1	2.57631	1	1.00388	1	1	Il4ra-μ1	12	Il4ra	μ1
1	0.999996	1	1	0.999991	0.999992	1	0.476713	1.00001	0.999992	0.999993	1	1	0.999994	0.999999	1	0.998865	0.999999	1	0.44768	1	0.985048	0.999999	1	Spn-μ1	2	Spn	μ1
1	0.99999	0.999998	0.999999	0.99999	0.999996	1	0.618392	1	0.769419	0.999997	1	1	0.999992	0.999998	0.999999	1.00596	0.999998	1	0.750579	0.999996	0.959464	0.99999	1	Itgal-μ1	2	Itgal	μ1
1	1	0.999999	1	1	1	1	1.78572	1	1.00001	0.999998	1	1	0.999999	0.999997	1	0.994606	0.999999	1	1.04485	0.999997	1.0158	0.999998	0.999999	Pycard-μ1	1	Pycard	μ1
1	1	0.999991	0.999995	0.999996	0.999996	1	1.51781	0.999994	1	0.999992	0.999994	1	0.999995	0.999999	0.999998	0.998608	0.999998	1	1.21509	0.999999	0.988449	0.999995	0.999995	Ifitm2-μ1	1	Ifitm2	μ1
1	1.00001	1	0.999996	1	1	1	2.12539	1	1.00001	1	1	1	1	1	0.999999	0.997667	1	1	1.07429	0.999999	1.01353	1	1	Rnh1-μ1	12	Rnh1	μ1
1	1	1.00001	1.00001	1.00001	1.00001	1	0.698889	1.00001	1.00001	1.00001	1.00001	1	0.999992	0.999997	0.999997	0.993579	0.999999	1	0.70211	0.999999	0.990396	1	1	Lsp1-μ1	2	Lsp1	μ1
1	1	1	1	1	0.999999	1	1.57436	0.999998	1	1	1	1	0.999999	0.999996	1	1.00078	1	1	1.09113	0.999998	1.00256	1	0.999999	Eif4ebp1-μ1	1	Eif4ebp1	μ1
1	0.999997	1	0.999997	0.999992	1	1	0.507094	1.00001	0.999984	0.586432	0.999999	1	0.999998	0.999998	1	0.997368	0.999998	1	0.504187	1	0.991503	0.999995	1	Rbpms-μ1	2	Rbpms	μ1
1	0.999988	1.00001	0.999998	1.00001	0.999996	1	0.452588	1.18875	0.999994	1	1	1	0.999995	1.00001	1.00001	1.01125	1.00001	1	0.738309	1.00001	0.97174	1.00001	1.00001	Adgre5-μ1	2	Adgre5	μ1
1	1.00001	1	0.999998	1.00001	1	1	2.43728	1	1.41022	1	1	1	1	0.999999	0.999997	1.00298	0.999998	1	1.4079	0.999999	1.02947	0.999991	1	Hp-μ1	12	Hp	μ1
1	1	1	0.999999	1	1	1	3.45764	0.999999	1	1	1	1	1	1	1	0.999752	1	1	1.00174	1	1.01007	1	1	Mmp8-μ1	12	Mmp8	μ1
1	1	1	0.999999	0.999999	0.999998	1	1.92897	0.999999	1	1	1	1	1	1	0.999999	1.00307	1	1	1.56831	0.999999	1.01579	1	1	Snx1-μ1	12	Snx1	μ1
1	1.00001	1	0.999996	0.999998	1	1	1.80914	1	1.00001	0.999999	0.999995	1	1	1	0.999999	0.996679	1	1	1.09805	1	0.994093	0.999999	1	Ciao2a-μ1	1	Ciao2a	μ1
1	0.999996	0.999997	1	0.999997	0.999998	1	1.91528	0.999999	0.999999	0.999997	0.999998	1	1	1	1	0.999142	1	1	1.99696	0.999999	1.00725	1	0.999998	Manf-μ1	12	Manf	μ1
1	1	1	1	1	1	1	2.74707	1	1.00001	1	1	1	0.999999	0.999998	1	0.999667	1	1	1.02882	0.999999	1.00236	0.999999	1	Myd88-μ1	12	Myd88	μ1
1	0.999997	1.00001	1.00001	1	1	1	0.501486	1.00001	0.999995	1.00001	1.00001	1	0.999997	0.999998	0.999998	0.999265	1	1	0.611918	0.999995	0.688975	0.999998	0.999999	Cx3cr1-μ1	2	Cx3cr1	μ1
1	1.00001	1	1	1	1	1	1.75146	1	1	0.999999	1	1	1	0.999999	1	0.997824	1	1	1.00199	0.999999	1.00517	0.999999	1	Sf3b5-μ1	1	Sf3b5	μ1
1	0.999994	1.00001	0.999998	1	0.999999	1	0.720736	0.999993	0.999998	1.00001	1	1	1	1.00001	1.00001	1.01068	1	1	1.00991	1	1.0187	1.00001	1.00001	Psap-μ1	1	Psap	μ1
1	1	0.999999	0.999999	0.999999	0.999998	1	2.24136	1	1	1	1	1	0.999999	1	0.999999	0.998633	1	1	1.35123	1	0.998018	0.999999	1	Sbno2-μ1	12	Sbno2	μ1
1	1	1	1	1	1	1	2.15997	1	1	1	1	1	1	1	0.999999	1.00017	1	1	1.01511	0.999999	0.991909	0.999999	0.999999	Lta4h-μ1	12	Lta4h	μ1
1	0.999988	1	0.999991	1.00001	1.00001	1	0.456615	0.99999	1.00001	1.00002	0.999999	1	0.999995	1	0.999999	0.998744	1	1	0.749832	0.999995	1.00351	1	0.999988	Lyz2-μ1	2	Lyz2	μ1
1	1	0.999996	0.999998	0.999997	1	1	1.39116	0.999992	1.00001	0.999998	0.999994	1	1	1	1	1.00856	1	1	1.47653	0.999998	1.00814	1	1	Atp5b-μ1	1	Atp5b	μ1
1	0.999984	1	0.999994	0.999994	1	1	1.70728	1	0.999994	1.00001	1	1	1	1	1	1.00437	1	1	1.67383	1	0.989817	0.999999	1	Xbp1-μ1	12	Xbp1	μ1
1	1.00001	0.999995	1	0.999984	0.999992	1	1.4288	0.999994	0.999995	0.999991	0.999985	1	1	0.999994	0.999996	0.988537	0.999997	1	1.11914	0.999992	1.01083	0.999994	0.999995	Ppia-μ1	1	Ppia	μ1
1	0.999995	1.00002	1.00001	0.999987	0.999997	1	0.677583	1.00001	0.999992	0.800044	0.999996	1	0.999994	0.999983	1	1.00183	0.999998	1	0.664435	1	0.988321	0.999998	1	Dock2-μ1	2	Dock2	μ1
1	1.00001	1.00001	0.999996	0.999999	1	1	1.44323	1.00001	1.00001	1	1	1	1	1	1	1.00003	0.999999	1	1.15404	1	1.0132	0.999988	1	Hint1-μ1	1	Hint1	μ1
1	0.999998	1	0.999998	1.00001	1	1	0.600961	1	1	0.999999	0.999997	1	0.999995	1	0.999997	0.992533	1	1	0.662204	1	0.99295	0.999996	1	2410006H16Rik-μ1	2	2410006H16Rik	μ1
1	1	1.00001	1	1	1	1	1.49172	0.999997	1	0.999995	1	1	1	0.999997	0.999997	1.00172	1	1	1.12331	0.999996	0.993228	1	1	Eif5a-μ1	1	Eif5a	μ1
1	0.999994	1	1.00001	0.999995	0.999996	1	0.48955	1.00001	0.999991	1	1	1	0.999997	0.999999	0.999999	0.999915	0.999997	1	0.840678	1	0.985925	0.999998	0.999999	Rap1gap2-μ1	2	Rap1gap2	μ1
1	1	1	0.999999	2.22436	1	1	3.84496	1	1.70801	1	1	1	1	1	0.999999	1.0008	1	1	1.05755	1	0.99932	1	1	Flot2-μ1	12	Flot2	μ1
1	1	0.999997	0.999995	1	1.00001	1	1.51104	0.999997	1.00001	0.999998	0.999999	1	1	1	1	0.993808	1	1	1.09965	0.999998	1.03564	1	1	Nme2-μ1	1	Nme2	μ1
1	1.00001	1	1	0.999998	0.999999	1	1.78194	0.999999	1.00001	0.999998	1	1	0.999999	1	1	1.00163	1	1	1.08209	0.999998	0.999	1	0.999999	Nme1-μ1	1	Nme1	μ1
1	1.00001	0.999997	1	0.999997	1	1	1.59941	0.999996	1.00001	1	0.999998	1	1	1	1	0.998076	1	1	1.39704	1	1.02078	1	0.999999	Atp5g1-μ1	1	Atp5g1	μ1
1	0.999993	1	1	0.999996	1	1	0.597003	1	0.999986	0.999994	1.00001	1	0.999993	0.999999	0.999996	1.01194	1	1	0.882134	1	0.969975	0.999999	1	Cd300a-μ1	2	Cd300a	μ1
1	1.83496	1	1	1	1	1	4.58371	1	1	1	1	1	1	1	1	1.00259	1	1	2.85802	1	1.00294	1	1	Socs3-μ1	12	Socs3	μ1
1	0.999996	0.999997	0.999995	0.999997	0.999998	1	0.282441	0.999995	0.595611	0.999996	0.999996	1	1	0.999997	0.999999	0.99898	1	1	0.961714	1	0.990388	0.999998	1	Rnf213-μ1	2	Rnf213	μ1
1	0.999996	0.999999	0.999997	1	1	1	0.3739	0.999999	1	1	1	1	0.999998	1	1	0.998426	0.999999	1	0.535782	1	0.990503	1	1	Stxbp6-μ1	2	Stxbp6	μ1
1	0.999992	1.00001	0.999991	0.999996	1	1	0.460285	0.733644	0.999999	0.999997	0.999995	1	0.999998	0.999997	0.999998	0.993821	0.999998	1	0.897557	1	0.988988	0.999997	1	Npc2-μ1	2	Npc2	μ1
1	1	1	1	0.999999	0.999983	1	2.56289	1.00001	1	0.999998	1	1	1	0.999999	1	1.00059	1	1	1.08529	1	0.997749	1	1	Gcnt2-μ1	12	Gcnt2	μ1
1	1	1	0.999998	1.64777	1	1	2.45737	1	1	1	0.367879	1	1	1	1	1.00064	1	1	1.1281	1	1.00159	1	1	Nfil3-μ1	12	Nfil3	μ1
1	1.00001	1.00001	0.999999	1	0.999997	1	2.10447	1	1.36472	1	1	1	1	0.999998	1	0.997727	1	1	1.40183	1	1.01355	1	1	Prelid1-μ1	12	Prelid1	μ1
1	1.00001	1	0.999993	1	1	1	1.9393	0.999999	1.00001	1.3755	1	1	0.999999	1	1	0.999121	1	1	1.39454	1	1.01447	1.00001	1	Tgfbi-μ1	12	Tgfbi	μ1
1	1	1	0.999996	1	0.999999	1	3.35082	1	1.93803	0.999997	0.999999	1	0.999999	1	1	0.998821	1	1	1.03819	0.999999	1.01094	1	0.999999	Vcan-μ1	12	Vcan	μ1
1	0.999985	0.999997	0.999991	0.99999	1	1	0.470185	0.999998	0.719057	0.999997	1	1	0.999997	1	1	1.01597	1	1	0.818299	0.999999	0.978516	0.999999	1.00001	Prkcd-μ1	2	Prkcd	μ1
1	0.999994	0.999999	1	1	1	1	0.501539	0.999998	0.999992	0.999995	0.999995	1	0.999997	1	1	0.996077	0.999998	1	0.599342	1	0.992029	0.999995	0.999999	Rnase6-μ1	2	Rnase6	μ1
1	1.00001	1	1	1	1	1	2.11161	1	1.47818	1	1	1	1	0.999999	1	1.00229	1	1	2.0597	1	1.03152	1	1	Mrpl52-μ1	12	Mrpl52	μ1
1	1.00001	0.999997	0.999995	1	1	1	1.55896	1	0.999995	1	1	1	0.999998	0.999985	0.999997	1.60591	1	1	1.4036	1.00001	1.0143	1	1.00001	Lcp1-μ1	1	Lcp1	μ1
1	1	1.00001	0.999999	1.50154	1	1	0.522672	0.999999	1.00001	1.53876	1	1	0.999998	1	1	1.0076	1	1	0.954521	0.999999	0.994604	1	0.999998	Selenop-μ1	2	Selenop	μ1
1	1.00001	1	1	1.00001	1	1	1.92549	1	1	1	1	1	1	0.999997	0.999999	0.997766	0.999999	1	0.986255	0.999999	1.00195	1	1	Vps28-μ1	12	Vps28	μ1
1	1	1	1	0.999997	1	1	2.0532	1.00001	1.00001	1	1	1	1	1	1	0.999657	1	1	1.11836	1	1.01357	1	1	Csf2rb-μ1	12	Csf2rb	μ1
1	1.00001	1	0.999998	1	1	1	2.16529	1	1.5933	0.999999	1	1	0.999999	0.999997	1	0.995554	0.999998	1	1.02519	0.999997	1.02302	0.999999	1	Lgals1-μ1	12	Lgals1	μ1
1	1.00001	1	0.999996	0.999997	0.999998	1	2.63394	0.999994	1.00001	0.999997	0.999999	1	1	0.999996	1	0.997939	1	1	1.39129	0.999998	1.03931	0.999999	1	Tspo-μ1	12	Tspo	μ1
1	0.999999	1	0.999997	0.999995	0.999998	1	0.501101	1.00001	0.99999	0.999999	1	1	0.999998	1	0.999999	1.00212	1	1	0.90589	1	0.995814	0.999994	1	Nr4a1-μ1	2	Nr4a1	μ1
1	1	1	0.999994	1	0.999999	1	1.7306	0.999996	1	1	1	1	1	1	1	1.00128	1	1	1.03354	0.999999	1.00626	1	1	Cebpd-μ1	1	Cebpd	μ1
1	1	1	0.999998	1	0.999999	1	2.58515	0.999997	1	1	0.999997	1	0.999999	0.999998	0.999999	1.00006	1	1	1.10096	0.999998	0.999604	0.999998	1	Sdf2l1-μ1	12	Sdf2l1	μ1
1	0.999995	1	0.999996	0.999997	1	1	0.407019	1	0.999998	0.999995	1	1	0.999998	0.999998	1	0.997866	1	1	0.960951	1	0.991104	0.999998	1	Heg1-μ1	2	Heg1	μ1
1	1	0.999997	0.999994	1.00001	1	1	1.40217	0.999996	1	1	0.999996	1	1	1	1	1.00326	1	1	1.57869	1	1.02128	1	0.999999	Atp6v0c-μ1	1	Atp6v0c	μ1
1	1	1	0.999999	1	1	1	3.62422	1	1.59351	1	1	1	0.999999	1	0.999999	1.00113	1	1	1.05205	1	1.00135	0.999999	0.999999	Flot1-μ1	12	Flot1	μ1
1	1.00001	1	1	1.58692	0.999999	1	2.21549	0.999997	1.00001	1.00001	1.50368	1	1	1	0.999999	1.00859	0.999999	1	1.36741	0.999999	1.00139	1	1	Pla2g7-μ1	12	Pla2g7	μ1
1	1	1	1	1	1	1	2.19219	1	1	1	1	1	1	1	1	1.00087	1	1	1.01787	1	1.00572	1	1	Mydgf-μ1	12	Mydgf	μ1
1	1	1	1.00001	1	1	1	2.15478	0.999999	1	0.999999	1	1	0.999999	0.999999	0.999999	0.99833	0.999999	1	1.00545	0.999999	0.988368	0.999998	0.999998	Ap3s1-μ1	12	Ap3s1	μ1
1	0.999994	0.999999	1.00001	1	0.999996	1	0.692216	1.00001	0.999989	1	1.00001	1	1	1.00001	0.999998	1.66773	1	1	0.88446	1	0.991053	1.00001	1.00001	Csf1r-μ1	2	Csf1r	μ1
1	0.999995	0.999998	0.999992	0.999999	1	1	0.485224	0.525295	0.999999	1	1	1	1	1	1	1.00275	1	1	0.933364	1	1.00086	1.00001	1	Arhgef37-μ1	2	Arhgef37	μ1
1	1	1	1.00001	1.00001	1.00001	1	0.483442	1	0.999997	1	1	1	0.999996	0.999997	0.999999	1.00315	1	1	0.602601	0.999998	0.988421	0.999998	0.999998	Mbp-μ1	2	Mbp	μ1
1	0.999993	1	0.999999	1.00001	1	1	0.585782	0.999993	0.999999	1	0.999998	1	1	1	1	1.00166	1	1	0.971607	1.00001	1.00566	1	1	Unc93b1-μ1	2	Unc93b1	μ1
1	0.999948	1.00001	0.999999	1.00001	1	1	1.36569	0.999996	1	1	1.00001	1	0.999994	0.999999	1	1.00601	0.999999	1	1.20376	1.00001	1.06005	1.00001	1	Cfl1-μ1	1	Cfl1	μ1
1	1	1.00001	0.999993	1.00001	1	1	0.57066	0.999993	0.999999	1	0.999995	1	1	0.999996	0.999998	0.997143	0.999999	1	0.777266	1	0.997747	0.999998	1	Prdx5-μ1	2	Prdx5	μ1
1	0.99998	1	0.999996	0.999998	0.999997	1	2.4492	0.999997	1.00001	1	0.999996	1	1	1	0.999999	2.01883	1	1	3.74913	0.999999	1.01561	1	1	Ms4a4a-μ1	12	Ms4a4a	μ1
1	0.999999	0.999998	0.999997	0.999998	0.999999	1	2.60258	0.999998	0.999999	0.999997	0.999998	1	1	1	1	1.00106	1	1	2.96039	1	1.0142	1	1	Ms4a6d-μ1	12	Ms4a6d	μ1
1	1	0.999998	0.999994	0.999998	1	1	2.60357	1	1	0.999998	1	1	1	1	0.999997	1.00201	0.999997	1	2.16658	1	1.01137	0.999998	1	Gda-μ1	12	Gda	μ1
1	0.999995	1	0.999997	0.999996	0.999997	1	0.433774	0.999999	1	0.999999	0.999999	1	0.999997	1	1	1.00084	1	1	0.779967	0.999997	0.994302	1	1	Apba1-μ1	2	Apba1	μ1
1	1	1	0.999998	1.00001	1	1	0.568658	1	0.999999	0.999998	1	1	0.605041	0.999997	1	0.995132	1	1	0.433735	0.999995	0.841163	0.999997	0.999996	Add3-μ1	2	Add3	μ1
1	0.999999	1	0.999994	1	0.999994	1	0.644332	1	0.999964	1.00002	1.00001	1	1	1	1	1.00333	1.00001	1	0.89553	1.00001	1.01323	1	1.00001	Cybb-μ1	2	Cybb	μ1
1	0.999998	1	0.999996	1.80116	1	1	2.49193	0.999998	1	1	1	1	1	0.999998	1	0.999283	1	1	1.00637	1	1.00355	1	1	Cfp-μ1	12	Cfp	μ1
1	0.999996	0.999997	0.999996	1	0.999999	1	0.999993	1	0.999995	0.999997	0.999998	1	0.999994	0.999999	0.999995	1.00797	1	1	0.531407	1	1.00065	0.999998	0.999996	Smpdl3a-μ1	1	Smpdl3a	μ1
1	1	1	0.999983	1.00001	1	1	0.999987	1	1	1	1.00001	1	0.999993	1	0.999999	1.00236	0.999999	1	0.500148	0.999999	0.996573	0.999998	1	Zmiz1-μ1	1	Zmiz1	μ1
1	1	0.999997	1	0.999996	1.00001	1	0.691172	1	0.999993	0.999999	1.00001	1	0.999996	0.999997	0.999995	0.999677	1	1	0.557671	0.999999	0.962792	0.999997	0.999997	Stk38-μ1	2	Stk38	μ1
1	1	2.51654	1.00001	1.00001	0.999998	1	1.00001	3.02843	1	1.00001	0.999997	1	0.999999	1.83653	0.999998	1.0068	1	1	0.983178	1	0.984594	0.999999	1	Zfp36-μ1	3	Zfp36	μ1
1	0.999999	1	0.999999	1	0.999999	1	0.999999	2.65626	1	1	1	1	0.999999	8.06847	0.999999	0.998025	1	1	0.915433	5.44544	1.00241	1	1	Fos-μ1	5	Fos	μ1
1	0.999998	1.93387	1	1	0.999998	1	0.999998	2.18599	0.999998	1	0.999999	1	0.999999	5.73333	1	1.00536	0.999999	1	0.995886	6.20275	1.00266	1	1	Dusp1-μ1	5	Dusp1	μ1
1	1	0.999999	9.43254	1	1	1	1	1	1	1	0.999999	1	1	1	1	0.99919	1	1	0.997431	0.999999	0.999096	0.999999	0.999999	Gm4258-μ1	1	Gm4258	μ1
1	1	1	27.4637	1	1	1	1	1	5.39363	1	1	1	1	1	1	0.999616	1	1	0.998447	1	0.999617	1	1	Cd247-μ1	24	Cd247	μ1
1	1	1	22.9808	1	1	1	1	1	1	1	1	1	1	1	1	0.999513	1	1	1.00099	1	0.999823	1	1	Rag1-μ1	24	Rag1	μ1
1	1	1	17.0916	1	1	1	1	1	1	1	1	1	1	0.999999	1	0.999228	1	1	0.995771	0.999999	0.997777	1	0.999999	Lef1-μ1	24	Lef1	μ1
1	0.999998	0.999999	7.30403	0.999999	0.999999	1	1	1	1	0.999999	0.999999	1	1	0.999999	1	0.998882	1	1	0.992758	0.999999	0.999055	0.999999	0.999999	Glcci1-μ1	1	Glcci1	μ1
1	1	1	29.9392	1	1	1	1	1	5.10052	1	1	1	1	1	1	0.999493	1	1	0.999167	1	1.00092	1	1	Cd8b1-μ1	24	Cd8b1	μ1
1	1	1	21.9447	1	1	1	1	1	5.93506	1	1	1	1	1	1	0.999334	1	1	0.997542	1	1.00001	1	1	Cd8a-μ1	24	Cd8a	μ1
1	1	1	11.8798	1	1	1	1	1	1	1	1	1	0.999999	0.999999	1	0.999078	1	1	0.989384	0.999999	0.999403	0.999999	1	Cd4-μ1	24	Cd4	μ1
1	1	1	23.2203	1	1	1	1	1	1	1	1	1	1	1	1	0.999459	1	1	0.996266	1	0.999722	1	1	Thy1-μ1	24	Thy1	μ1
1	1	1	15.5068	1	1	1	1	1	3.28056	1	1	1	1	1	1	0.999171	1	1	1.00052	0.999999	1.00166	1	1	Cd3e-μ1	24	Cd3e	μ1
1	1	1	23.8653	1	1	1	1	1	1	1	1	1	1	1	1	0.999536	1	1	0.994827	1	0.998788	1	1	Arpp21-μ1	24	Arpp21	μ1
1	1	1	17.7895	1	1	1	1	1	4.28704	1	1	1	1	1	1	0.999475	1	1	1.0005	1	0.999171	1	1	Themis-μ1	24	Themis	μ1
1	1	1	28.5773	1	1	1	1	1	5.68178	1	1	1	1	1	1	0.999362	1	1	0.996365	1	0.998921	1	0.999999	Tcf7-μ1	24	Tcf7	μ1
1	1	1	35.3549	1	1	1	1	1	9.1056	1	1	1	1	1	1	0.999154	1	1	1.00109	0.999999	0.998961	0.999999	0.999999	Bcl11b-μ1	24	Bcl11b	μ1
1	1	0.999999	16.3564	0.999999	0.999999	1	1	0.999999	3.68658	0.999999	1	1	1	0.999999	1	0.999193	1	1	0.999384	0.999999	0.999523	0.999999	0.999999	Satb1-μ1	24	Satb1	μ1
1	1	1	20.5499	1	1	1	1	1	3.484	1	1	1	1	1	1	0.999462	1	1	0.998284	1	0.998565	1	1	Camk4-μ1	24	Camk4	μ1
1	1.00001	1	1	1.00001	1	1	1.2615	1	1.39309	1.00001	1	1	0.999999	1	1	0.996998	0.999999	1	1.04543	0.999999	1.02305	1.00002	0.999999	Sec61b-μ1	1	Sec61b	μ1
1	1.00001	1.00001	1	1.00001	1	1	1.47681	1	1.84484	0.999999	1	1	1	1	1	1.00085	1	1	1.03056	1	1.01054	1	1	Wfdc17-μ1	1	Wfdc17	μ1
1	1.00001	0.999995	1.00001	1	0.999999	1	1.49984	1	1.60185	1	1	1	0.999999	0.999999	0.999999	0.996527	1	1	1.0727	0.999999	1.01597	1	1	Tmem258-μ1	1	Tmem258	μ1
1	0.999993	1	0.999997	1.94013	0.999981	1	0.999997	1.00001	0.999982	2.00735	0.999997	1	0.999998	1	0.999999	1.00853	1	1	0.91914	0.999978	0.994958	1.00001	1	Cdk8-μ1	1	Cdk8	μ1
1	0.999996	1	0.999997	1.32969	1	1	0.999996	0.999996	1	1.00001	1.00001	1	1	0.999998	0.999991	0.995225	0.999997	1	0.987919	0.999988	0.793454	1.00001	1	Ucp2-μ1	1	Ucp2	μ1
1	0.999995	0.999999	1.00001	1.8732	0.999999	1	0.999994	1	1.00001	1.99571	1	1	0.999996	1	1	1.00667	1	1	0.902171	1	1.01099	1.00001	0.999999	Uba52-μ1	1	Uba52	μ1
1	0.999994	1.00001	0.999996	1.49642	1.00001	1	0.758538	1	1	1.00001	1.00001	1	0.999999	1.00001	1	1.00636	1	1	0.974985	1.00001	1.00065	1.00001	1	Eef2-μ1	1	Eef2	μ1
1	0.999998	0.999998	0.214771	0.142922	0.999998	1	0.222008	0.999996	0.274281	0.277868	0.999998	1	1	0.999998	0.999999	0.996181	0.999999	1	0.9534	0.999998	0.986924	0.105805	1	Ifi27l2a-μ1	2	Ifi27l2a	μ1
1	0.999999	1	0.999996	1.00001	0.999995	1	0.999994	1.00001	0.999996	2.61577	0.999995	1	0.999998	1	0.999999	1.00061	1	1	0.933656	1	0.993872	1.46378	0.999996	Camk1d-μ1	1	Camk1d	μ1
1	1.00001	0.999996	1	0.999992	0.999997	1	0.999998	1.00002	0.999999	2.42339	0.999998	1	0.999998	0.999998	0.999998	0.999067	0.999999	1	0.9711	0.999997	0.982863	0.999996	0.999992	Lars2-μ1	1	Lars2	μ1
1	0.999999	0.999998	0.999997	1.00001	0.999999	1	0.999997	1	0.999996	3.68594	0.999998	1	0.999997	0.999998	0.999999	0.997977	1	1	0.711599	0.999999	0.980388	1	0.999995	Gphn-μ1	1	Gphn	μ1
1	0.999997	1.55734	0.999997	1.57062	0.999996	1	0.999994	1.35958	0.999997	2.6237	0.999996	1	0.999995	1	1	1.87695	1	1	0.900304	1	0.982447	1.5028	0.999994	Hexb-μ1	1	Hexb	μ1
1	0.999999	4.23914	1	0.993411	1	1	1	1	1	0.999999	1.00454	1	1.69676	1	1.00001	1.32122	1	1	1.01277	0.877174	1.00569	1.10633	1	Id3-τ9	4	Id3	τ9
1	1	0.547051	1.00001	1.11904	1	1	1	1	1	1	1.02059	1	1.28214	0.999996	1.00002	1.13294	0.999997	1	1.37217	1.0451	1.09351	1.14119	1.00001	Gmfg-τ9	1	Gmfg	τ9
1	0.999998	0.619335	0.999996	1.02308	0.999998	1	0.54922	0.999998	0.999996	1	0.981159	1	0.572685	0.999998	0.999998	1.05686	0.999999	1	0.567014	1.00095	1.00072	1.04359	0.999997	Hnrnpa0-τ9	2	Hnrnpa0	τ9
1	0.999999	0.918202	1	0.964638	0.999999	1	0.999995	0.999999	0.999999	0.999997	0.991921	1	0.461311	1	1	1.00361	0.999999	1	0.410207	0.98021	1.00252	1.11019	0.999999	Il1rapl1-τ9	1	Il1rapl1	τ9
1	0.999999	1.16242	0.999994	1.02711	0.999998	1	0.999997	0.999999	1	0.999996	0.969376	1	0.471728	1	0.999997	0.686859	0.999994	1	0.987573	1.08855	0.998397	0.989455	1	Gm47283-τ9	1	Gm47283	τ9
1	1	3.46677	0.999999	1.01688	0.999999	1	1	1	0.999998	0.999997	0.994027	1	1.00995	21.1153	1	1.35766	1	1	1.00206	1.0369	1.0009	0.992957	1	Junb-τ9	8	Junb	τ9
1	5.22271	5.34719	1.71703	1.03522	1	1	1	1	5.30384	3.75152	1.03712	1	0.999976	0.999999	1	0.992997	0.999996	1	0.994011	0.685124	1.00108	0.96886	0.999999	Slc15a2-τ9	1	Slc15a2	τ9
1	1	0.971368	1	0.987868	0.999999	1	1	1	1	0.999999	1.0073	1	1.00165	1	1	0.992403	1	1	1.0028	1.02788	11.819	0.983773	1	Cd79a-τ9	23	Cd79a	τ9
1	1	0.786901	1	0.995844	0.999999	1	1	1	1	0.999999	1.0188	1	1.17267	1	1.00001	1.08827	1	1	1.01335	0.514075	1.67319	1.1964	1	Lgals1-τ9	1	Lgals1	τ9
1	1	8.96398	1	0.979297	0.999999	1	0.999999	1	1	0.999998	0.991876	1	1.00531	3.09315	1	0.990194	1	1	1.0041	25.7376	4.96776	0.977392	1	H2-K1-τ9	14	H2-K1	τ9
1	1	0.964788	1	0.988123	0.999999	1	1	1	1	0.999998	0.994362	1	1.00378	1	1	0.981476	1	1	1.00406	0.97307	5.57868	0.943404	1	H2-Aa-τ9	1	H2-Aa	τ9
1	1	1.10568	2.97361	0.976837	0.999999	1	1	1	2.91775	0.999998	0.999124	1	1.00274	1	1	0.963302	1	1	1.00543	0.974032	5.31553	0.937082	1	Cd74-τ9	1	Cd74	τ9
1	0.999999	0.919227	0.999995	0.306247	0.999997	1	0.999995	0.999999	0.999998	0.340239	0.985109	1	0.977469	1	1	0.365726	0.999998	1	0.994427	0.900812	0.998935	0.451012	0.999998	Slpi-τ9	1	Slpi	τ9
1	1	0.967671	1	2.53768	1	1	0.999999	1	1	1.68324	1.0233	1	0.989158	1	1	1.71703	1	1	0.999262	1.00302	0.996577	1.59117	1	Gm15441-τ9	1	Gm15441	τ9
1	1	0.876553	1	2.01907	1.00001	1	0.999994	1	1	1.95763	1.03738	1	0.947004	1	1	1.58289	1	1	0.991143	1.15569	1.008	1.65842	1	Gm11808-τ9	1	Gm11808	τ9
1	0.999998	0.941769	0.999997	0.162229	0.999997	1	0.999998	1	0.999998	0.999991	0.973815	1	0.997282	1	0.999999	0.247729	0.999999	1	1.00246	1.06848	0.998625	0.165592	0.999999	Pf4-τ9	1	Pf4	τ9
1	0.999998	0.673692	1	1.45233	0.999998	1	0.999993	1	1	1.33964	0.988415	1	0.969806	1	0.999998	1.31721	0.999998	1	0.98831	1.03154	0.995393	1.21506	0.999996	Gapdh-τ9	1	Gapdh	τ9
1	0.999998	1.04572	1.00001	1.87391	1	1	0.999997	1	1.00001	1.93605	1.01369	1	0.967372	1	1	1.65293	1	1	0.989511	0.915784	1.00635	1.49742	1	Uba52-τ9	1	Uba52	τ9
1	1	1.04221	0.999997	1.39914	1	1	0.999993	1	1	1.26808	1.0364	1	1.00143	1	1	1.24842	1	1	0.991753	0.91043	0.998919	1.14426	1	Rnf166-τ9	1	Rnf166	τ9
1	0.99995	1.40811	1	1.23047	0.99999	1	1	0.999999	1	1.20083	1.09626	1	0.990128	0.999998	1	1.23837	1	1	0.993516	0.897516	1.00374	1.28692	0.999991	Thy1-τ9	1	Thy1	τ9
1	1	0.999805	0.999991	1.40947	0.999949	1	1	0.999997	0.999995	1.39306	1.32558	1	0.979946	0.999996	0.999996	1.3712	1	1	0.990811	0.909067	0.998139	1.37324	1.00001	Eef2-τ9	1	Eef2	τ9
1	0.999999	0.865106	0.999998	0.316162	0.999997	1	0.364313	1	1	0.30962	0.968816	1	0.975006	0.999999	1	0.384155	0.42645	1	0.993323	1.02936	0.996724	0.402295	0.515941	Lyz2-τ9	2	Lyz2	τ9
1	0.999999	0.947343	1.00001	2.17522	1	1	0.999999	1	1	2.04769	1.03713	1	0.990644	0.999998	1	1.59097	1	1	0.994904	0.996015	1.0004	1.53668	1	Bloc1s1-τ9	1	Bloc1s1	τ9
1	1	3.38482	0.999995	1.28941	1	1	0.999994	0.999995	1	1.16911	1.26982	1	0.994727	0.999985	1	1.20349	1.00003	1	0.989342	1.23269	1.00791	1.12858	1.00001	Ddx5-τ9	4	Ddx5	τ9
1	1	0.956488	1	1.93045	1	1	1	1	1	1	1.00147	1	1.00057	1	0.999999	0.981656	1	1	0.997216	0.940836	0.998891	1.02331	1	Cpsf3-τ9	1	Cpsf3	τ9
1	0.999995	0.851724	0.999998	1.64498	0.999994	1	0.999992	1.86431	0.999997	1.66099	0.973277	1	0.975553	1.00001	0.999996	1.56399	0.999993	1	0.99111	0.96649	0.9948	1.65668	0.999995	Hexb-τ9	1	Hexb	τ9
1	0.999999	0.953613	1	2.07498	1	1	1	0.999999	0.999999	0.999993	1.02005	1	1.0184	1	1	1.09666	1	1	1.00463	0.965179	1.00074	1.09102	1	Grina-τ9	1	Grina	τ9
1	0.999999	0.654927	0.999995	1.50498	1	1	1	0.999998	1	1.4613	1.03833	1	0.97693	1	0.999996	1.35727	1	1	0.994294	0.871677	0.998644	1.48125	0.999998	Filip1l-τ9	1	Filip1l	τ9
1	1	0.645467	0.999987	0.548742	0.999994	1	0.999997	0.999998	0.999997	0.999985	0.91889	1	1.00151	0.999998	0.999981	0.850357	0.999998	1	0.998589	0.875628	0.998944	0.874031	1	Gm26917-τ9	1	Gm26917	τ9
1	1	0.645477	1.00001	1.72398	0.999975	1	1.00001	1.00003	1.00001	1.57752	0.970205	1	0.993802	1.00001	0.999997	1.26268	0.999995	1	0.997987	0.926685	0.992892	1.51047	0.999996	AY036118-τ9	1	AY036118	τ9
1	0.999999	0.637768	1	0.936395	0.999997	1	1.00003	1	1.00001	0.739979	1.00359	1	0.989871	0.999997	1	0.834648	0.999996	1	0.996682	0.963443	0.995326	0.983698	0.999997	Txn1-τ9	1	Txn1	τ9
1	1	1.16236	1	1.11357	1	1	1.00001	1	1	1.39323	1.06588	1	1.03239	1	0.999999	1.19181	1.00001	1	1.01024	0.759409	0.997257	1.13356	0.999993	Actg1-τ9	1	Actg1	τ9
1	1	0.862033	1.00001	1.5213	1.69614	1	0.999997	1	0.999999	2.11792	1.06283	1	0.971213	0.999999	0.999998	1.15815	1	1	0.993131	0.758756	0.992925	1.83591	1	Hist1h1d-τ9	1	Hist1h1d	τ9
1	1	0.90572	1.00001	1.1919	1	1	1.00001	1	1	1.90938	1.01992	1	0.957002	0.999998	0.999994	1.00978	1	1	0.985896	1.01378	1.00408	1.02392	1	AC149090.1-τ9	1	AC149090.1	τ9
1	1	1.61488	0.999999	0.932793	0.999998	1	0.999999	1	0.999999	0.999989	1.02023	1	0.937918	0.999999	0.999993	0.806882	0.999994	1	0.975499	0.912289	0.999252	0.866849	0.999998	Mgat5-τ9	1	Mgat5	τ9
1	1	0.907093	1	1.01688	1	1	1	1	1	1.00001	1.00795	1	1.01175	0.999999	1	1.36295	0.999998	1	0.99797	1.06927	0.996753	1.14077	1	Mr1-τ9	1	Mr1	τ9
1	1	0.834123	0.999992	1.02195	1	1	0.999997	0.999998	0.999994	1.00002	1.04568	1	1.07408	1	1	1.20076	1.00001	1	0.996977	0.771872	0.9973	1.23383	1.15586	Hnrnpu-τ9	1	Hnrnpu	τ9
1	0.999999	0.894992	0.999987	1.45709	1	1	1	1	0.999997	1.00001	1.00893	1	1.00151	0.999997	0.999993	1.44637	0.999999	1	1.00226	1.09161	0.994504	1.51852	1	B230118H07Rik-τ9	1	B230118H07Rik	τ9
1	1	0.843284	0.99999	0.943277	0.999999	1	0.999998	0.999999	1	0.999999	1.00687	1	0.966794	0.999998	1	0.743846	0.999997	1	0.991888	1.15613	0.995083	0.802395	1	Chd6-τ9	1	Chd6	τ9
1	1	0.809709	0.999995	0.918811	0.999996	1	0.999981	1	1	0.999995	1.06032	1	0.816958	0.999998	0.999992	0.794586	0.999996	1	0.973002	1.05695	1.00267	0.707621	0.999993	Pag1-τ9	1	Pag1	τ9
1	1	0.736188	0.999995	1.42463	1.00001	1	1	1	1	1.00001	1.11203	1	0.981819	0.999991	0.999991	1.36687	1.00001	1	0.990655	0.823881	1.00132	1.41453	1.00001	Rorc-τ9	1	Rorc	τ9
1	1	0.796551	0.999996	1.01513	1	1	0.999998	0.999999	1	1	1.02281	1	1.00464	0.999998	0.999995	1.25797	0.99999	1	0.995365	0.942614	1.0011	1.28681	1.00001	Vcp-τ9	1	Vcp	τ9
1	1	1.51166	1.00001	1.13489	1	1	1	1	1	1.41216	1.0417	1	1.00252	1	1	1.27565	0.999998	1	0.993151	0.682406	0.997132	1.12061	1	Gbp8-τ9	1	Gbp8	τ9
1	0.999999	1.29261	1	0.940511	0.999999	1	0.999996	1	1	0.999994	1.00845	1	0.980586	1	0.999999	0.641706	0.999998	1	0.991469	1.06259	0.997814	0.569714	0.999998	Bicdl1-τ9	1	Bicdl1	τ9
1	0.999998	0.821803	1	1.27929	1.00001	1	1	1	0.999992	1.34784	1.18828	1	1.00967	0.999999	0.999997	1.54559	1	1	1.00208	0.944728	0.999218	1.434	0.999999	Ubc-τ9	1	Ubc	τ9
1	1	0.932678	0.999997	1.39944	1	1	0.999999	1	1	1.00001	1.01546	1	1.00197	1	1	1.50008	1	1	1.00224	1.10383	0.999469	1.26002	1	Rnf6-τ9	1	Rnf6	τ9
1	1	1.35778	0.999999	1.04299	1	1	0.999999	0.999999	0.999997	1	1.0149	1	1.01177	1	0.999993	1.70005	1	1	1.00477	1.03105	1.00552	1.04382	1	Rpn1-τ9	1	Rpn1	τ9
1	1	3.15586	1	1.01569	1	1	1	0.999998	1	1	0.998553	1	1.24018	1	1	1.4425	0.999994	1	0.99922	0.940543	1.00828	1.16049	1	Emc3-τ9	1	Emc3	τ9
1	0.999999	0.933593	1	1.0399	1	1	1	0.999999	1	1	1.00403	1	1.00947	1	0.999998	1.464	1	1	1.00779	0.914292	1.00358	1.35051	0.999999	Gpr162-τ9	1	Gpr162	τ9
1	0.999999	1.25935	0.999981	1.04456	1	1	1	1	0.999998	1	1.00193	1	1.0223	0.999999	1	1.56243	1	1	1.00505	0.996578	1.00329	1.48588	1.00001	Ddx47-τ9	1	Ddx47	τ9
1	1	0.706526	0.999996	1.22922	1	1	0.999999	1	0.999999	1.2794	1.06375	1	1.02204	0.999998	0.999995	1.33646	1	1	1.00764	1.02123	1.00074	1.18968	1.00001	Hnrnpl-τ9	1	Hnrnpl	τ9
1	1	0.905747	1	1.05348	1	1	1	1	1	1.00001	1.01635	1	0.999586	1	1	1.3174	1	1	0.991248	1.00181	0.999196	1.3133	1	Actn4-τ9	1	Actn4	τ9
1	1	0.908063	0.999997	0.987748	1	1	0.999999	0.999999	0.999999	1	1.00203	1	1.29965	0.999999	1	1.46754	1	1	1.01251	0.920335	1.00216	1.42754	1	Kdelr1-τ9	1	Kdelr1	τ9
1	0.999999	0.957371	0.999999	1.36524	1	1	0.999999	1	1	1.61149	1.02232	1	1.00303	1	1	2.22956	1	1	0.999766	1.02658	0.999636	1.76929	1	Gm44686-τ9	1	Gm44686	τ9
1	1	0.776875	0.999998	1.02497	1	1	1	1	0.999998	1.00001	1.02628	1	1.18507	0.999999	1.00001	1.25004	1.00001	1	1.00995	0.977748	0.994914	1.14231	1	1810026B05Rik-τ9	1	1810026B05Rik	τ9
1	0.999999	1.0096	0.999998	1.05586	1	1	0.999994	0.999998	1	1.16898	1.0987	1	1.02049	0.999996	0.999996	1.39261	1.00001	1	0.999078	1.07647	1.00077	1.32806	1.00001	Maz-τ9	1	Maz	τ9
1	1	1.31708	1	0.970878	0.999999	1	1.51735	1	1	1	0.994428	1	1.04776	0.999999	1.00001	1.53568	1	1	1.50836	0.922463	1.00484	1.29651	0.999999	Cnn2-τ9	1	Cnn2	τ9
1	0.999998	1.01748	0.999997	1.12519	1.00001	1	1.00004	1	0.999998	1.00001	1.03447	1	1.03717	1	1	1.37158	1	1	1.00862	1.09041	1.00595	1.22486	1	Eif4a1-τ9	1	Eif4a1	τ9
1	1	0.911626	0.999999	0.904788	0.999997	1	0.999994	1	1	0.999984	0.996953	1	0.97554	1	0.999997	0.751205	0.999993	1	1.00075	1.34675	0.996329	0.714257	0.999995	Msi2-τ9	1	Msi2	τ9
1	1	0.830662	0.999999	0.998837	1	1	1	1	1	1	1.00183	1	0.903317	0.999998	0.999995	0.746444	1	1	0.990685	0.96857	0.990655	0.874899	0.999992	Plxdc1-τ9	1	Plxdc1	τ9
1	0.999999	1.132	1	1.28351	1	1	1	1	1	1.00001	1.04125	1	1.04274	1	0.999998	1.50808	1.00001	1	1.00464	0.984798	1.00411	1.41087	1.00001	Cnp-τ9	1	Cnp	τ9
1	0.999998	0.830368	1	1.10617	0.999999	1	0.999997	1	0.999998	1.00001	1.01963	1	1.00701	0.999997	0.999992	1.31412	1	1	0.99098	0.731188	1.00114	1.1237	1	Pnn-τ9	1	Pnn	τ9
1	1	0.843884	0.999999	1.74965	1	1	1	0.999999	0.999998	1.00001	1.06835	1	1.00397	0.367879	1	1.53967	1.00003	1	1.00432	0.533282	1.00262	1.79476	1	Tubb2b-τ9	9	Tubb2b	τ9
1	0.999999	0.878498	0.999992	1.24204	0.999985	1	1	0.999999	0.999995	1.00001	1.04851	1	0.992991	1	0.999996	1.27359	1	1	0.99926	0.795463	0.988398	1.26657	1	Hnrnpk-τ9	1	Hnrnpk	τ9
1	1	5.73438	0.999998	1.45113	1	1	1	1	1	1.00001	1.00671	1	1.00126	1	0.999999	1.46735	1	1	1.00779	1.0449	1.00164	1.3571	1	Selenop-τ9	3	Selenop	τ9
1	1	1.47065	0.999996	1.03589	1	1	0.999996	1.00001	0.999993	1.00001	1.06559	1	1.00249	0.999998	0.999995	1.21205	1.00001	1	0.988659	1.10148	0.985907	1.22542	1	Myh9-τ9	1	Myh9	τ9
1	0.999992	1.00624	0.999997	0.791422	0.999999	1	0.999998	0.999999	0.999998	0.999986	1.00423	1	0.977891	1.00002	1	0.792515	0.999996	1	0.991394	1.0635	0.995464	0.857191	0.999994	Tnrc6b-τ9	1	Tnrc6b	τ9
1	1	1.14341	0.999996	1.03271	1	1	1	0.999999	0.999997	1.00001	1.01522	1	0.998644	1	1	1.34942	1	1	0.999774	0.988214	1.00108	1.33149	1	Eif4b-τ9	1	Eif4b	τ9
1	1	0.787305	0.999997	0.89912	1	1	0.999997	0.999996	0.999998	0.999992	0.984356	1	0.974394	1	0.999999	0.764633	0.999997	1	0.99591	1.02065	1.00304	0.887011	0.999995	Pcbp2-τ9	1	Pcbp2	τ9
1	1	1.29278	0.999999	1.51129	0.999999	1	0.999996	1	1.00001	1.43547	0.994436	1	0.990311	1.4478	1	1.46844	0.999997	1	0.996247	1.23428	1.00353	1.47929	1.00001	Zc3h7a-τ9	4	Zc3h7a	τ9
1	0.999991	0.935393	1	1.7259	1	1	0.999997	1	0.999997	1.00001	1.00998	1	0.982959	1	1	1.68483	1	1	0.997335	1.14884	1.00075	1.55997	0.999999	Rnaset2b-τ9	1	Rnaset2b	τ9
1	1	1.13934	0.999998	1.1195	1	1	1	1	0.999995	1.2355	1.03674	1	1.04648	1	0.999996	1.31085	1	1	1.00701	1.10349	0.993771	1.19463	0.999981	Tubb5-τ9	1	Tubb5	τ9
1	0.999998	1.32083	0.999999	0.935247	0.999998	1	0.999996	1	0.999999	0.999993	1.01016	1	0.971504	1.00003	0.999997	0.788106	0.999998	1	0.98676	1.01549	0.986432	0.743427	0.999996	Diaph1-τ9	1	Diaph1	τ9
1	0.999997	1.0664	0.999986	1.23269	1	1	1	0.999996	0.999991	1.00001	1.08588	1	1.00018	0.999995	0.999996	1.18377	1.00001	1	0.997351	0.876028	0.998296	1.22997	1.00001	Laptm5-τ9	1	Laptm5	τ9
1	0.999999	1.22599	0.999999	1.02811	0.999999	1	0.999999	0.999999	0.999998	1	1.01811	1	1.07054	1	0.999998	1.21745	1	1	1.0035	0.983907	0.998214	1.43774	0.999999	Aup1-τ9	1	Aup1	τ9
1	0.999999	0.936125	1	1.09966	1	1	1.00001	1	1	1.00001	0.998799	1	1.00737	0.999998	0.999998	1.27676	1	1	0.998076	0.948485	0.996368	1.51326	1	Dyrk1b-τ9	1	Dyrk1b	τ9
1	0.999972	0.96149	0.999965	1.12725	1	1	1.00002	0.999999	1	1.15409	1.06446	1	1.02012	0.999997	0.999996	1.20521	1.00001	1	1.01685	0.994461	1.00953	1.26974	1.00001	Coro1a-τ9	1	Coro1a	τ9
1	1	0.908889	1	1.19034	1.00001	1	0.999988	1	0.999998	1.00001	0.993467	1	1.00915	1	1	1.19147	1.00001	1	1.00844	1.07952	1.00161	1.27362	1	Lsp1-τ9	1	Lsp1	τ9
1	1	0.965755	0.999999	1.62293	1	1	0.999995	0.999999	1	1.5071	1.02008	1	1.00145	1	1	2.22261	1	1	1.00009	0.953687	0.999961	2.48489	1	Chtf8-τ9	1	Chtf8	τ9
1	1	0.969014	1	1.03197	1	1	1	1	0.999999	1	1.01024	1	1.0066	1	0.999999	1.37242	1	1	0.999035	1.03845	1.00127	1.94535	1	Nprl2-τ9	1	Nprl2	τ9
1	0.999999	0.840024	0.999997	1.18453	1	1	1	1	1	1.00001	0.997577	1	1.02727	1	0.999999	1.37053	1	1	0.998626	0.89482	1.00127	1.45446	1.00001	Prep-τ9	1	Prep	τ9
1	0.999998	1.15324	1	1.06051	0.999998	1	1	1	0.999998	1.00001	1.03747	1	1.01216	1	1	1.3546	1.54136	1	1.00832	1.05834	1.0024	2.44326	1	Ddit4-τ9	1	Ddit4	τ9
1	1	1.32519	1	1.03104	1	1	0.999998	1	0.999998	1	1.00875	1	1.00396	0.999998	0.999997	1.3416	1	1	0.995081	0.996629	1.00021	1.6634	1	4930469K13Rik-τ9	1	4930469K13Rik	τ9
1	0.999999	0.905764	1.00001	0.97599	1	1	1	0.999999	1	0.999994	1.01506	1	1.00453	1	1.00001	1.25603	1	1	1.01551	0.870242	0.999239	1.53995	1	Hist3h2ba-τ9	1	Hist3h2ba	τ9
1	1	0.96956	1	0.954455	0.999999	1	0.999999	0.999999	0.999999	0.999996	0.996557	1	0.995357	0.999999	0.999999	0.258968	0.999999	1	0.998375	0.949673	0.999071	0.096932	0.999999	Wfdc17-τ9	1	Wfdc17	τ9
1	0.999998	0.846158	0.999997	0.742601	0.999997	1	1	1	1	0.999993	0.964106	1	0.999447	1	1	0.838107	0.999998	1	0.992914	0.92318	1.00364	0.671564	0.999998	Prkca-τ9	1	Prkca	τ9
1	1	0.965638	1	1.01886	1	1	1	1	1	1.54287	1.03205	1	0.974284	1	1	1.32787	1	1	1.00136	0.951463	1.00298	1.94408	1	Hist1h1a-τ9	1	Hist1h1a	τ9
1	1	0.703696	1	1.25827	1	1	1	1	0.999999	1.00001	1.36181	1	1.01652	1.00001	1	1.19608	1.00001	1	1.00482	0.694335	1.00189	1.33436	1	Xrcc6-τ9	1	Xrcc6	τ9
1	1	1.06813	1.00001	1.08372	1	1	1	1	0.999998	1	1.00831	1	1.03797	0.999994	1	1.14195	1.00001	1	1.00098	0.916862	0.996235	1.3219	1	Hnrnpa1-τ9	1	Hnrnpa1	τ9
1	1	0.969984	1	1.76209	1	1	0.999999	1	1	2.30383	1.01031	1	0.992094	1	1	1.61229	1	1	0.999131	1.01338	1.00065	1.95747	1	Dynlt1b-τ9	1	Dynlt1b	τ9
1	1	1.34246	1	1.00862	0.999999	1	0.999999	0.999999	1	0.999999	1.00449	1	1.00339	1	0.999997	1.24121	1	1	1.54968	2.69421	1.00079	2.32474	1	Zfp36l2-τ9	4	Zfp36l2	τ9
1	1	1.24613	1	1.44537	0.999998	1	0.999993	1	1	1.00001	0.994706	1	1.01391	1	1.00001	1.26746	1.00001	1	1.23618	1.00777	1.00749	1.68809	1	Tsc22d3-τ9	1	Tsc22d3	τ9
1	1	0.922207	0.999999	0.998745	1	1	1	0.999999	1	0.995504	1	1	4.06793	0.926538	0.999999	0.975044	0.999392	1	6.34442	0.909371	0.974431	0.982443	0.999598	Ube2l6-τ11	12	Ube2l6	τ11
1	1	0.846562	1	0.995985	1	1	1.00001	0.999998	1	1.00914	1	1	1.76311	0.616139	1	1.00312	0.998883	1	2.0263	0.820463	0.997499	1.00425	1.00106	Mkrn1-τ11	1	Mkrn1	τ11
1	0.999996	0.623156	0.999997	0.993417	0.999998	1	0.676347	0.999995	1	1.03282	1	1	0.543157	0.958098	0.999999	1.10085	0.995032	1	0.537475	0.865325	0.892665	1.00799	0.996887	Hnrnpa0-τ11	2	Hnrnpa0	τ11
1	1	0.929231	1	0.99866	1	1	1	0.999999	1	0.996009	1	1	3.15571	0.955298	1	0.975629	0.999695	1	8.30808	0.94726	0.991309	0.989828	0.999774	Snca-τ11	12	Snca	τ11
1	0.999997	0.391979	0.999997	0.998335	1	1	0.999997	0.439177	0.999999	1.01082	0.999999	1	1.00436	0.704183	1	1.07933	0.998858	1	1.00001	0.585463	1.02505	1.06766	1.00247	Cd28-τ11	9	Cd28	τ11
1	0.999999	1.99755	1	0.9888	1	1	1	1.25808	0.99999	0.779568	1	1	0.99294	1.6451	1.00001	0.760419	0.999297	1	0.999997	1.77096	1.12599	0.726703	0.997428	Eef1b2-τ11	4	Eef1b2	τ11
1	0.999999	0.0757039	1	0.997762	0.999999	1	0.999999	0.999998	1.00001	1.00437	1	1	1.00684	0.921545	0.999999	0.911754	1.00443	1	1.51922	0.839727	0.973297	1.00103	1	Ikzf2-τ11	1	Ikzf2	τ11
1	0.999999	0.322987	0.999986	1.00542	1.00002	1	0.999999	0.99999	0.999998	1.03727	1	1	1.01088	0.514682	0.999998	1.00839	0.999978	1	1	0.649232	0.860172	1.0181	1.00252	Ramp1-τ11	9	Ramp1	τ11
1	0.999998	0.370209	0.999998	0.999709	0.999996	1	0.999996	0.431715	0.999999	0.665609	0.999998	1	0.978961	0.73631	0.999993	0.564238	0.998014	1	0.99999	0.547754	0.721546	0.897269	0.996475	Bcl2-τ11	9	Bcl2	τ11
1	0.999999	0.0251796	0.999997	1.00373	1	1	1	0.999998	1	1.04372	1	1	1.00135	0.167894	0.999984	1.07903	1.00103	1	1	0.0859857	1.06989	1.00821	1.00222	Gm4258-τ11	9	Gm4258	τ11
1	0.999999	0.0646939	0.999999	1.00985	1	1	1	0.999992	1	1.02242	1	1	1.00267	0.332134	1	1.0486	0.99995	1	0.999995	0.509616	0.971966	1.03755	1.00038	Gata3-τ11	9	Gata3	τ11
1	0.999999	0.0846157	1	0.997377	1	1	0.999999	0.999993	1	1.04187	1	1	1.00258	0.313411	1	1.05618	0.999157	1	1	0.0518633	1.09131	1.03446	0.999991	Plxdc2-τ11	9	Plxdc2	τ11
1	0.999998	0.327637	1	0.987813	1	1	1	0.999995	1	0.990142	1	1	0.99883	0.642664	0.999996	0.952366	0.999512	1	0.999996	0.594976	0.851204	0.966565	0.999319	Pip4k2a-τ11	9	Pip4k2a	τ11
1	0.999998	0.356581	0.999998	1.01309	1	1	0.999999	0.521866	0.999997	1.01595	1	1	0.995248	0.428987	0.999997	1.18401	1.00125	1	1	0.447321	0.94972	1.24526	1.00267	Rasgrp1-τ11	9	Rasgrp1	τ11
1	0.999999	0.447456	1	1.01109	1	1	1	0.642562	0.99999	0.986324	0.999999	1	1.00076	0.813326	0.999999	1.03468	1.0017	1	1	0.699758	0.971355	1.03383	1.00081	Cd2-τ11	1	Cd2	τ11
1	0.999996	0.448575	0.999985	0.992697	1	1	0.999998	0.694586	0.999994	1.00912	1	1	1.00108	0.683912	1	0.881207	0.998584	1	1	0.715231	0.983875	1.01499	1.00041	Rap1a-τ11	1	Rap1a	τ11
1	0.999999	0.109302	0.999998	1.00777	1	1	0.999998	0.246664	0.999999	1.04869	1	1	1.0108	0.363379	0.999976	1.119	1.00224	1	1	0.337105	0.949307	1.05681	1.00032	Cnn3-τ11	9	Cnn3	τ11
1	0.999997	0.38803	0.999978	1.00978	1	1	1	0.999994	1	1.00071	1	1	0.997415	0.487769	0.999999	0.90725	0.997438	1	0.999997	0.468889	0.888505	0.952077	0.998694	Lef1-τ11	9	Lef1	τ11
1	0.999997	0.23341	0.999998	0.998833	0.999998	1	1	0.999995	0.999997	1.00508	1	1	1.00165	0.511345	0.999995	0.992779	0.998306	1	1.00001	0.423716	0.965179	1.02164	1.00149	Tox-τ11	9	Tox	τ11
1	0.999997	0.296853	0.999996	0.996853	0.999999	1	0.999999	0.999996	0.999986	1.01359	1	1	0.995421	0.548512	0.999999	1.04283	1.00063	1	0.999998	0.57723	0.983684	1.04677	1.00224	Arap2-τ11	9	Arap2	τ11
1	0.999998	0.274737	0.999996	0.999316	1	1	1	0.449047	1	1.23874	1	1	1.00106	0.556698	1.00001	1.03663	0.998947	1	1	0.522245	1.03064	1.04855	1.00102	Cux1-τ11	9	Cux1	τ11
1	1	0.125091	1	1.00495	1	1	1	0.999998	1	1.91356	1	1	1.00087	0.163914	1	1.54635	0.999924	1	1	0.117564	1.06186	1.10141	1.00035	Cd8b1-τ11	9	Cd8b1	τ11
1	0.999999	0.0660405	0.999992	1.0084	1	1	1.00002	0.315353	1	1.62183	1	1	1.0007	0.154888	1	1.17413	1.00049	1	0.999999	0.241928	1.01598	1.16097	1.00192	Ldhb-τ11	9	Ldhb	τ11
1	0.999997	0.233615	0.999995	0.999072	0.999999	1	0.999998	0.395003	1	1.01468	0.999999	1	1.00149	0.40464	0.999996	0.957522	1.00155	1	0.999988	0.431469	0.899564	1.02917	1.00319	Etnk1-τ11	9	Etnk1	τ11
1	1	2.29112	0.999999	0.988863	0.999999	1	1	1.63638	1	0.724795	1	1	1.00219	2.24455	1	0.809747	1.00013	1	0.999993	2.69801	0.935515	0.964348	0.996388	Fxyd5-τ11	3	Fxyd5	τ11
1	1	0.834467	1	0.996535	0.999999	1	1	0.999998	1	0.992619	0.999999	1	1.00156	0.00996437	1	0.961937	0.999195	1	1	0.00741853	0.94537	0.983853	0.999418	Hbb-bs-τ11	9	Hbb-bs	τ11
1	1	0.260939	1	0.996657	1	1	0.999999	0.468417	1.00001	1.00117	1	1	1.00292	0.589589	1.00001	0.974679	1.00187	1	1	0.726892	1.17981	1.06836	0.999536	Prkcb-τ11	9	Prkcb	τ11
1	0.999997	0.420831	0.999999	1.00533	0.999998	1	1	0.433134	0.999992	0.991673	0.999997	1	1.00155	0.622739	0.999995	0.871931	0.997297	1	1	0.488617	0.840563	1.01286	1	Rgs10-τ11	9	Rgs10	τ11
1	1	4.23349	0.999999	0.996803	0.999999	1	1	5.15264	0.999999	0.986575	1	1	1.00544	9.20503	1	1.04097	1.44947	1	1	17.3666	0.973532	0.992984	1.00058	Junb-τ11	14	Junb	τ11
1	0.999998	0.201141	0.999998	1.00385	1	1	0.999999	0.267115	0.999996	1.04597	1	1	0.996531	0.427764	0.999996	1.1731	1.00072	1	0.999996	0.514295	1.03995	1.05191	1.00171	Znrf1-τ11	9	Znrf1	τ11
1	1	2.93706	1	1.00047	1	1	0.999999	2.29851	0.999999	0.990082	1	1	0.998687	1.32979	1	0.918696	0.999135	1	0.999999	1.48649	0.979741	0.9339	0.99996	Cotl1-τ11	3	Cotl1	τ11
1	0.999998	0.279385	0.999998	1.00285	1	1	1	0.606226	1	1.10211	1	1	1.00166	0.434192	1	1.11945	1.00244	1	0.999999	0.532453	1.13421	1.0581	1.00391	Cbl-τ11	9	Cbl	τ11
1	0.999995	0.267254	0.999994	0.997124	1	1	0.999997	0.999988	0.999997	1.03527	1	1	1.00131	0.65298	1	1.07397	1.00101	1	1	0.596475	1.23659	1.03492	1.00194	Usp3-τ11	9	Usp3	τ11
1	1	2.10257	0.999999	0.991676	1	1	1.00001	1.63728	0.999999	0.872764	0.999999	1	0.988184	1.7229	0.999997	0.969276	0.999639	1	0.999995	2.00084	1.04721	0.851083	0.998894	Eef1a1-τ11	3	Eef1a1	τ11
1	0.999998	0.151196	1	0.995763	0.999999	1	1	0.999996	0.999991	1.01399	0.999999	1	0.999722	0.285896	1	1.07904	0.998075	1	1	0.213814	1.04006	1.01074	1.00221	Slc9a9-τ11	9	Slc9a9	τ11
1	1	2.71129	1	0.997948	1	1	1	2.42299	1	0.995996	0.999999	1	1.00208	2.08398	1	0.752602	0.998885	1	0.999997	2.4384	0.94646	0.971697	0.998055	Atp1b3-τ11	3	Atp1b3	τ11
1	1	0.0147017	0.999999	1.00346	0.999999	1	0.999999	0.999996	1	1.83736	1	1	0.99966	0.0937181	1	1.42879	0.999672	1	0.999999	0.0454559	1.00072	1.0231	0.99941	Arpp21-τ11	9	Arpp21	τ11
1	0.999998	0.00383131	1	1.00527	1	1	1	0.999998	1	1.06524	1	1	1.00339	0.200715	1	1.44728	1.00039	1	1	0.255847	1.00669	1.2059	1.00304	Ccr9-τ11	9	Ccr9	τ11
1	1	4.88341	1	1.00113	0.999999	1	1	2.25947	1	0.989444	0.999999	1	0.995919	1.16652	0.999999	1.02425	0.999722	1	0.999998	1.39773	1.06071	0.975402	0.998476	Ipcef1-τ11	3	Ipcef1	τ11
1	0.999996	0.416618	0.999993	0.988534	0.999997	1	0.999997	0.999994	0.999997	1.00029	1	1	0.995541	0.783813	1	0.950503	0.999163	1	1	0.585375	0.987316	0.95622	1.00054	Hivep2-τ11	1	Hivep2	τ11
1	0.999996	0.262564	0.999996	1.52253	1	1	0.999999	0.999996	0.999999	1.05147	1	1	1.0044	0.546484	1	1.21345	1.00292	1	1.00001	0.560352	0.979721	1.31896	1.00035	Myb-τ11	9	Myb	τ11
1	0.999998	0.353694	0.999994	0.996094	1	1	1	0.402352	0.999992	1.07396	1	1	1.00093	0.412669	0.999997	1.19996	0.99993	1	0.999998	0.384285	1.10288	1.03627	1.00292	Themis-τ11	9	Themis	τ11
1	0.999999	0.0553512	0.999997	1.00134	1	1	1	0.999995	0.999998	1.02585	1	1	1.0109	0.594073	1	1.39044	1.80109	1	1.81629	0.245873	1.30506	1.06562	1.00126	Cd24a-τ11	9	Cd24a	τ11
1	1	1.80325	0.999999	1.01111	1	1	1	1.63121	0.999999	1.02192	1	1	0.99405	1.67485	0.999998	1.24159	1.00713	1	1	1.72375	1.06671	1.18722	1.00424	Eef2-τ11	3	Eef2	τ11
1	1	2.70144	1	1.0034	1	1	1	1.67626	1	0.98777	1	1	1.00231	1.25836	0.999998	0.974551	1.00047	1	1	1.09933	0.946278	0.979393	0.99944	Arhgap9-τ11	4	Arhgap9	τ11
1	0.999999	1.9165	0.999998	1.01099	1	1	1	0.999999	1.00001	1.02676	1	1	1.00003	1.39789	0.999994	1.16474	1.00254	1	0.999998	1.38351	1.03209	1.11896	1.00141	Dgka-τ11	4	Dgka	τ11
1	1	2.36464	0.999997	0.986652	1	1	0.999999	1.00001	1	0.946355	1	1	1.00002	1.27114	1	0.922202	0.998366	1	0.999999	1.43241	1.1251	0.929192	0.999752	Hint1-τ11	4	Hint1	τ11
1	1.00001	1.92143	0.999992	0.990036	1	1	0.999998	1	0.999995	0.941009	1	1	0.999312	1.70039	0.999998	1.08624	1.00132	1	0.999999	1.33551	1.03434	1.09008	1.00274	Eif5a-τ11	4	Eif5a	τ11
1	1	0.311321	1	1.00538	1.00001	1	1	0.455584	1	1.05028	1.00001	1	1.00573	0.443526	1	1.17876	1.34022	1	1.00001	0.571131	0.871163	1.06333	1.34049	Mir142hg-τ11	9	Mir142hg	τ11
1	1	0.26751	0.999999	0.989025	0.999997	1	0.999995	0.999996	1	0.956778	1	1	0.984242	0.601356	0.999993	0.734667	0.994377	1	0.999997	0.555208	1.01282	0.859859	0.999182	Msi2-τ11	9	Msi2	τ11
1	0.999998	2.69224	1	0.979502	1	1	1	1.56418	0.999998	0.55174	1	1	0.995741	2.13662	0.999998	0.738987	0.998751	1	1	1.76916	1.0909	0.680681	0.995156	Nme2-τ11	3	Nme2	τ11
1	0.999997	0.327352	0.999999	1.00373	1	1	1	0.999995	1	1.03372	1	1	0.996265	0.678451	0.999998	1.13433	1.00012	1	0.999994	0.588548	0.859793	1.10554	1.00311	Stat5b-τ11	9	Stat5b	τ11
1	1	0.17666	1	0.998367	0.999998	1	1	0.419916	1	0.994785	1	1	0.997768	0.54819	1	0.932288	0.99708	1	1	0.629801	1.01874	0.952688	0.998427	Bcl11b-τ11	9	Bcl11b	τ11
1	0.999999	0.0827369	1	1.00017	1	1	1	0.216549	0.999996	1.01832	0.999999	1	0.999542	0.303148	0.999998	1.02516	1.00116	1	1	0.352882	1.02275	0.98526	0.999557	2610307P16Rik-τ11	9	2610307P16Rik	τ11
1	0.999998	0.227547	0.999996	1.00607	1	1	1	0.217804	0.999997	1.03804	1	1	1.00658	0.324599	1	1.15132	1.00093	1	1	0.295213	1.042	1.22884	1.00156	Sox4-τ11	9	Sox4	τ11
1	0.999999	0.0141227	1	0.996564	1	1	1	0.999998	1	1.03489	1	1	0.997698	0.256444	1	1.06774	1.00239	1	1	0.158691	0.988581	1.11692	1.00278	Colq-τ11	9	Colq	τ11
1	1	2.09586	1	0.997907	1	1	0.999999	1	0.999998	0.994162	1	1	0.998256	1.4331	0.999997	0.943946	1.001	1	0.999991	1.60718	0.990112	0.862139	0.997996	Psme1-τ11	4	Psme1	τ11
1	1	1.84559	1.00001	0.993984	1	1	1	1.6782	0.999994	0.988964	1	1	1.00997	1.70161	0.999997	1.01349	1.00161	1	1.00001	1.49758	1.03917	0.977186	0.999701	Pabpc1-τ11	4	Pabpc1	τ11
1	1	0.00985597	1	0.99728	0.999998	1	1	0.999997	1	0.996449	1	1	1.00147	0.490813	1	1.10578	0.999803	1	2.06135	0.968687	3.27634	1.01188	1.00075	Ly6d-τ11	1	Ly6d	τ11
1	1	3.48198	1	0.998801	1	1	0.999999	2.98844	1	1.03299	0.999999	1	0.99616	3.01247	1	1.07169	1.00025	1	0.999996	2.69112	1.0509	0.975776	1.00029	Tuba1b-τ11	3	Tuba1b	τ11
1	0.999994	0.304586	0.999996	0.995185	1	1	1	0.555062	0.999996	1.01576	1	1	0.99859	0.367137	0.999999	1.05471	1.00374	1	1	0.519754	1.00954	1.0475	0.999989	Nrip1-τ11	9	Nrip1	τ11
1	0.999999	3.1516	1	0.996611	1	1	0.999998	2.48635	1	1.00494	1	1	0.999621	2.21375	0.999999	0.715131	0.999866	1	0.999999	2.72373	0.99284	1.02421	0.999546	H2-Q4-τ11	3	H2-Q4	τ11
1	0.999999	0.311937	1	0.997236	1	1	1	0.999995	1.00002	1.0813	1	1	1.00125	0.510305	1	1.02776	1.00012	1	0.999999	0.587798	1.05225	1.02948	1.00186	Ccnd3-τ11	9	Ccnd3	τ11
1	0.999998	0.198887	1	1.00543	1	1	1	0.999994	1	1.04353	1	1	0.997895	0.381246	1	1.05458	0.99823	1	0.999997	0.33949	0.9849	1.01644	0.999854	Satb1-τ11	9	Satb1	τ11
1	0.999999	0.193824	1	0.999913	1	1	0.999999	0.999996	0.999999	1.03084	1	1	0.997893	0.41866	1	1.06914	0.99951	1	1	0.370739	1.16499	1.03994	1.00073	Camk4-τ11	9	Camk4	τ11
1	1	1.97455	1	0.986524	0.999999	1	1	1.00001	1	0.744081	1	1	0.998305	1.46329	1	0.818887	0.999945	1	0.999997	1.63627	1.10499	0.766664	1.00111	Eef1g-τ11	4	Eef1g	τ11
1	1	4.37087	0.999999	0.999077	0.999999	1	1	2.58552	0.999998	0.974014	1	1	1.00118	4.4038	0.999994	1.04324	1.00242	1	0.999996	4.86451	1.00941	0.98083	1.00051	Ms4a6b-τ11	5	Ms4a6b	τ11
1	0.999998	0.249481	1	1.0103	1	1	1	0.999996	1	1.00302	1	1	0.995439	0.504993	0.999965	0.942471	1.00052	1	0.999998	0.284951	0.587202	0.935812	0.996897	Itm2a-τ11	9	Itm2a	τ11
1	1	1.37845	1	0.996461	1	1	1	1.75388	1	0.961251	0.999997	1	0.997248	1.25153	0.999999	0.999152	1.0005	1	1	1.557	1.06253	0.932888	0.999177	Gas5-τ11	4	Gas5	τ11
1	1	1.54355	1	1.00557	1	1	0.999999	1.85725	0.999997	0.993149	0.999999	1	0.996033	1.47532	0.999999	0.969298	1.00079	1	0.999999	1.51688	0.847316	0.977348	0.999306	Hspa5-τ11	4	Hspa5	τ11
1	0.999999	1.14665	1	0.99595	1	1	0.999998	2.56788	0.999998	1.00507	1	1	0.994309	1.91199	1	0.945814	0.999737	1	0.999995	1.56525	0.921438	0.984775	0.998348	Vps37b-τ11	3	Vps37b	τ11
1	0.999997	0.559764	0.999997	0.999626	1	1	1	0.4992	0.999997	1.05045	1	1	1.00246	0.447621	1	1.12917	1.00072	1	1	0.445349	1.01991	1.25055	1.00582	Cd27-τ11	9	Cd27	τ11
1	1	3.91245	0.999999	0.998645	0.999999	1	0.999999	4.95997	0.999999	0.989758	1	1	1.00007	17.5073	1	1.03737	0.99999	1	1	18.552	1.01441	1.01181	1.00029	Ppp1r15a-τ11	8	Ppp1r15a	τ11
1	0.999999	0.555442	0.999995	0.99374	1	1	0.999981	0.295305	1	0.987191	1	1	1.00551	0.626068	0.999999	0.975479	0.997316	1	1	0.519848	0.97674	1.0292	0.99948	Prdx2-τ11	9	Prdx2	τ11
1	1	0.530927	1	0.99073	1	1	1	0.523114	0.999995	1.00546	1	1	1.00359	0.770617	1	1.05153	1.00188	1	1	0.708006	1.12116	1.15031	1.0028	Ets1-τ11	1	Ets1	τ11
1	0.999999	1.20166	0.999997	0.997126	1	1	0.999999	3.40909	1	0.979251	0.999999	1	1.00112	1.55591	1	0.934431	0.999411	1	0.999998	1.26447	0.968496	0.975901	0.999289	Ubash3b-τ11	4	Ubash3b	τ11
1	1	2.19739	1	1.00335	1	1	1	4.83035	1	1.01121	0.999999	1	0.999225	1.85424	1	0.93574	1.00049	1	1	1.64106	0.974747	0.990795	0.999209	Vsir-τ11	3	Vsir	τ11
1	1	1.76493	1.00001	0.998944	1	1	1	1.84339	0.999994	0.936094	0.999999	1	0.993988	1.75312	0.999999	0.953582	1.00012	1	0.999997	2.03195	0.924726	0.925507	0.998489	Btg1-τ11	3	Btg1	τ11
1	1	1.83718	0.999994	0.998947	1	1	0.999999	2.2158	0.999998	0.968981	1	1	1.00787	1.87709	0.999995	1.01459	1.00251	1	1	1.81179	0.606236	1.00811	1.00008	Prkch-τ11	3	Prkch	τ11
1	1	14.656	1	1.00595	1	1	1	19.0178	1	1.00116	1	1	1.00098	25.8524	1	1.02733	1.00002	1	1	44.514	0.999495	1.00247	0.999868	Fos-τ11	7	Fos	τ11
1	1	1.20271	1.00001	0.981999	0.999978	1	1.00001	1.49325	1.00001	0.980869	1	1	0.999083	1.19696	0.999999	0.8586	0.997907	1	1	1.25326	1.01922	0.870217	0.996263	Btf3-τ11	4	Btf3	τ11
1	1	3.22393	0.999999	1.00159	1	1	0.999999	6.57235	1	0.991975	1	1	0.999961	2.59809	1	0.983206	1.00041	1	0.999998	3.81112	0.9701	0.968578	1.00017	Egr3-τ11	6	Egr3	τ11
1	1	2.02306	1	0.993293	0.999999	1	0.999999	2.70794	1	0.990127	0.999998	1	0.996038	1.68084	1	0.96465	0.998761	1	1	3.21297	1.01755	0.902014	0.998925	Cblb-τ11	3	Cblb	τ11
1	1	4.75837	0.999999	1.00167	0.999999	1	1	6.34946	1	0.990788	1	1	1.00099	3.9296	1	1.01454	2.05712	1	1	11.0927	0.996085	0.992858	0.999572	Tagap-τ11	10	Tagap	τ11
1	1	2.36767	0.999998	1.00101	1	1	0.999999	4.66742	0.999999	0.995975	1	1	1.00075	4.88307	1	0.979397	1.00003	1	1	4.58541	1.00072	1.01101	0.999666	Dusp1-τ11	5	Dusp1	τ11
1	1	1.44068	1.24666	1.00745	1.00001	1	1	1.65454	1.00001	1.00606	1	1	1.00595	1.30438	1	0.942153	0.998215	1	1	1.3448	1.33187	1.0035	1.00008	Myl12b-τ11	4	Myl12b	τ11
1	0.999998	0.277033	1	1.00629	1	1	1	0.321737	0.999999	1.04538	1	1	1.01043	0.334607	1	1.16343	0.999801	1	1	0.359629	1.03268	1.36962	1.00292	Sh2d1a-τ11	9	Sh2d1a	τ11
1	0.999999	0.991271	0.999998	0.996458	0.999998	1	0.999998	1	0.999998	0.955023	0.999999	1	0.991999	2.23166	0.999999	0.862709	0.999633	1	0.999994	1.25448	0.965945	0.793478	0.997352	Hspe1-τ11	4	Hspe1	τ11
1	1	2.04994	1	0.994456	0.999999	1	0.999998	1.68799	1	0.97538	1	1	1.00424	3.2515	1	0.993329	1.00239	1	1	3.55002	1.05174	0.9688	0.999391	Ier5-τ11	6	Ier5	τ11
1	0.999998	0.578031	1	0.982933	1	1	1	0.999983	1	0.996891	0.999986	1	1.01817	0.670487	1	0.976961	0.99772	1	1.00001	0.620216	1.177	0.942068	1.00358	H3f3a-τ11	1	H3f3a	τ11
1	0.999998	0.961563	1	1.00031	0.999999	1	1.00001	0.999998	1	1.02642	1	1	1.00349	2.31369	1	1.06157	1.00347	1	0.999999	1.71178	1.01944	1.06878	1.00286	Dusp10-τ11	3	Dusp10	τ11
1	1	3.84213	1	1.00128	1	1	1	1	1	1.00109	1	1	1.00239	4.81288	1	1.03191	1.00089	1	1	4.63757	0.97464	1.0208	0.999923	Traf1-τ11	5	Traf1	τ11
1	1	1.48531	1	0.99063	1	1	1	1	0.999995	0.955949	1	1	1.01158	2.14942	1	0.96317	0.999852	1	1	1.20724	1.0883	0.974546	0.998948	Nop10-τ11	4	Nop10	τ11
1	1	1.15717	1	0.998515	1	1	1	1	1	0.994056	1	1	1.00011	11.0947	1	0.981689	0.999873	1	0.999999	14.4379	4.4407	0.986815	0.999896	Il6ra-τ11	10	Il6ra	τ11
1	1	1.77228	1	1.00136	1	1	1	1.46123	1	0.98609	1	1	0.991423	2.01661	1	1.03907	0.999926	1	0.999992	1.93702	0.992424	0.991683	1.0025	Cd53-τ11	3	Cd53	τ11
1	1	1.86391	1	1.00005	0.999999	1	0.999998	1	1	1.00064	1	1	0.539501	2.01749	1.00001	1.44538	1.00128	1	0.999994	1.95262	1.13679	1.28555	1.00037	Gm11808-τ11	3	Gm11808	τ11
1	1	3.94481	0.999999	0.997482	1	1	0.999999	6.75213	0.999999	0.991034	1	1	0.999864	29.8848	1	1.0203	1.00008	1	1	65.2428	0.992731	1.00123	0.999912	Jun-τ11	13	Jun	τ11
1	1	0.382433	1.00001	0.999517	1	1	0.999985	0.21601	1	1.01686	1	1	1.01795	0.266415	1	1.25295	1.00141	1	0.999998	0.636176	0.995425	0.992931	1.00212	Stmn1-τ11	9	Stmn1	τ11
1	1	1.05299	1	0.999936	1	1	1	1	1	1.00077	1	1	1.00049	14.6794	1	1.00589	1.00005	1	1	7.63518	1.01951	0.997977	0.999917	Tnfrsf25-τ11	10	Tnfrsf25	τ11
1	1	1.02803	1	1.00084	1	1	1	1	1	1.00486	1	1	0.999858	8.00697	1	1.00985	1.00053	1	1	1.22113	1.01323	1.00565	0.999911	Man2b2-τ11	5	Man2b2	τ11
1	1	1.22831	1	0.999035	1	1	1	1	1	0.99737	1	1	0.998878	9.83683	1	0.977943	1.00023	1	1	7.85704	1.01319	0.982282	1.00011	Dtx1-τ11	10	Dtx1	τ11
1	1	2.23346	1	1.00244	0.999999	1	1	1	1	0.992398	1	1	0.999993	4.85255	1	0.981188	1.00078	1	0.999998	4.42023	3.55389	0.982839	0.99962	Hvcn1-τ11	5	Hvcn1	τ11
1	1	0.203567	0.999999	1.0026	1	1	1	0.999997	1	1.5157	1	1	0.998187	0.326606	0.999999	1.30999	1.00085	1	0.999997	0.367136	0.993068	1.06536	1.00025	Glcci1-τ11	9	Glcci1	τ11
1	1	1.00223	1	0.997691	1	1	1	1	1	0.998284	1	1	1.00022	4.09498	1	0.998053	0.999998	1	0.999999	1.17915	0.972481	0.999305	1.00058	Lrrc4-τ11	3	Lrrc4	τ11
1	1	3.52702	1	0.99752	0.999999	1	0.999999	2.66426	1	0.988219	1	1	0.997672	3.12097	1	0.91201	0.998791	1	0.999997	2.83344	1.16971	0.948833	0.999546	Gimap3-τ11	3	Gimap3	τ11
1	1	1.90993	1	0.997846	0.999999	1	1	1	1	0.994808	1	1	1.00313	5.95111	1	0.992665	0.999642	1	1	1.1374	6.60205	0.982228	0.9998	Pou2f2-τ11	5	Pou2f2	τ11
1	1	2.39572	1	1.00241	1	1	1	1	1	1.00179	1	1	1.00214	2.1705	1	0.995996	1.00088	1	1	3.09091	1.095	1.05684	1.00068	Hcst-τ11	6	Hcst	τ11
1	1	1.22506	1	0.994433	0.999999	1	1	1	1	0.978067	1	1	1.00282	5.57287	1	0.56942	1.00054	1	1	8.94843	9.31373	0.988627	0.998597	Klf2-τ11	5	Klf2	τ11
1	1	1.60566	0.999998	0.995564	0.999997	1	0.999998	1.00001	0.999998	0.963977	1	1	1.00352	2.0687	1	0.994106	1.00279	1	0.999999	2.23046	1.30898	1.05367	0.998782	Shisa5-τ11	3	Shisa5	τ11
1	0.999999	1.35664	0.999999	1.00132	1	1	0.999999	2.30483	0.999999	0.996863	1	1	0.994417	2.45696	1	0.990206	1.00208	1	0.999995	4.00928	1.00712	0.96605	0.999709	Tnfaip3-τ11	6	Tnfaip3	τ11
1	0.999999	1.57812	0.999998	0.993778	1	1	0.999997	1.00001	1	0.984337	1	1	1.00102	2.1158	1	1.05769	1.00327	1	0.999997	1.78057	0.982077	0.984322	1.00199	Ddx21-τ11	3	Ddx21	τ11
1	1	1.73606	1	1.00122	1	1	1	1.95668	2.19482	1.01159	1	1	0.998695	2.63607	0.999998	0.897458	1.00068	1	0.999999	1.52771	1.08514	0.987704	0.999196	Esyt1-τ11	3	Esyt1	τ11
1	0.999998	0.543243	1	1.00216	1	1	0.999998	0.999996	1	1.09761	1	1	1.00156	0.374837	1	1.1306	1.00333	1	0.999999	0.516338	0.960593	1.03534	1.00345	Tespa1-τ11	9	Tespa1	τ11
1	1	1.16276	1	0.998185	0.999999	1	0.999996	1	0.999999	0.979533	0.999999	1	1.00153	2.02661	1	1.18259	1.44913	1	1	1.89938	0.980904	0.999851	1.00234	Cct4-τ11	3	Cct4	τ11
1	0.999998	0.912208	1	0.997903	0.999999	1	1	0.999999	1	0.993167	1	1	1.0023	0.00488448	1	0.963086	0.999146	1	1	0.00400936	0.947103	0.987839	0.999299	Hba-a1-τ11	9	Hba-a1	τ11
1	1	2.19947	1	0.984993	1	1	1	1.94707	0.999997	0.956533	1	1	0.995961	1.96616	0.999996	0.84398	1.00096	1	0.999994	1.60319	0.941727	0.765572	0.997123	Npm1-τ11	3	Npm1	τ11
1	1	0.543699	1	1.01749	0.999997	1	0.999998	0.999995	0.999988	1.49808	1	1	0.999478	0.578239	0.999999	1.35509	1.00003	1	0.999996	0.630684	0.919307	1.19157	1.00011	Tcf7-τ11	9	Tcf7	τ11
1	1	1.34169	1	1.00694	1	1	0.999998	1.38064	1.00001	1.09842	1	1	0.997365	1.55554	1	1.34468	1.21077	1	0.999994	1.52868	1.03094	1.27306	1.00618	Ddx5-τ11	4	Ddx5	τ11
1	1	1.07007	0.999999	0.998061	0.999999	1	0.999999	1	0.999999	0.987209	1	1	0.999778	3.37485	1	0.977157	0.999037	1	1	1.91216	2.71486	0.971684	1.00016	Klf6-τ11	3	Klf6	τ11
1	0.999997	0.438258	0.999999	1.00299	1	1	1	0.999987	1	1.02541	1	1	1.00228	0.353319	1	1.14181	1.00153	1	0.999998	0.49047	0.973607	1.0252	1.0016	Ssbp2-τ11	9	Ssbp2	τ11
1	0.999999	0.579057	1	1.00919	1	1	1	0.502759	1	1.04041	1	1	1.00223	0.479743	0.999997	1.04984	1.00197	1	0.999998	0.672837	0.752804	1.00912	1.00058	Top2b-τ11	9	Top2b	τ11
1	1	2.05803	1	1.00009	1	1	1	1	1	0.995493	1	1	0.999737	3.78683	0.999999	0.985187	1.00115	1	1	1.03073	0.987301	0.997447	0.999973	Ipo4-τ11	3	Ipo4	τ11
1	1.00001	1.55413	0.999996	0.619878	0.999994	1	1.00002	1	0.999997	0.637663	0.999995	1	1.00112	1.65763	1	0.782711	0.995789	1	0.999997	1.98579	1.03216	0.707831	0.992212	Tpt1-τ11	4	Tpt1	τ11
1	1	1.80429	1	0.995884	0.999999	1	1	1	0.999999	0.978843	1	1	0.993781	2.97781	0.999999	0.925463	0.999884	1	0.999999	2.97409	1.08274	0.926406	1.00075	Gpr183-τ11	6	Gpr183	τ11
1	1	19.2664	1	0.999265	1	1	1	1	1	0.996903	1	1	1.00103	25.4342	1	0.999358	1.00004	1	1	32.9149	1.00499	0.998704	1.00019	Sntb1-τ11	7	Sntb1	τ11
1	1	3.81315	1	0.99751	0.999999	1	1	4.04734	0.999999	0.98969	1	1	0.998898	9.12735	0.999997	0.425822	0.999275	1	0.999998	9.9169	0.983913	0.945717	0.998899	Gm2682-τ11	10	Gm2682	τ11
1	1	1.50646	1	0.999178	1	1	0.999999	1	0.999999	0.997852	1	1	0.998936	4.81757	1	1.02153	1.00016	1	1	5.39429	0.98826	1.00919	1.00066	Tuba1c-τ11	5	Tuba1c	τ11
1	1	1.13555	1	1.00897	1	1	0.999999	1.68605	1	1.03253	0.999998	1	1.00029	2.15618	1	1.15286	1.00068	1	1	1.46926	1.55029	1.41037	0.999793	Zc3h7a-τ11	3	Zc3h7a	τ11
1	1	2.43775	0.999999	0.993052	0.999998	1	1	1	0.999999	0.969577	0.999999	1	0.999342	5.52174	1	0.481961	1.0003	1	0.999998	5.84193	1.09019	0.310816	0.999826	H2-K1-τ11	5	H2-K1	τ11
1	1	2.04238	1	0.987871	0.999997	1	0.999997	1.00001	1	0.921989	0.999984	1	1.00447	1.93353	1	0.964614	1.00045	1	1	1.78405	1.54957	0.976959	0.99778	Ltb-τ11	3	Ltb	τ11
1	1	2.165	1	0.985215	0.999999	1	1	1.95389	1	0.442634	0.999999	1	0.996745	2.93723	1	0.635143	0.99897	1	0.999998	3.07499	1.14905	0.634749	0.999889	H2-D1-τ11	6	H2-D1	τ11
1	1	2.14377	1	0.997323	0.999999	1	1	2.09645	1	0.986405	0.999999	1	0.998261	7.43193	0.999999	0.14477	0.999212	1	1	9.87371	1.09376	0.948033	0.99923	H2-Q7-τ11	10	H2-Q7	τ11
1	1	2.05661	0.999999	0.999339	0.999999	1	1	1	0.999998	0.996051	0.999999	1	1.00056	2.51291	1	0.962589	1.00026	1	1	1.66043	1.01873	1.03153	1.0002	H2-T22-τ11	3	H2-T22	τ11
1	0.999998	1.09841	0.999997	0.9967	0.999996	1	0.999998	1.00001	1	1.00588	0.999999	1	1.00438	1.67832	1	1.27426	0.99508	1	1.00001	1.99	1.02783	1.2053	0.996973	AY036118-τ11	4	AY036118	τ11
1	0.999998	0.26983	0.999996	0.997939	1	1	1	0.448703	0.999999	1.02316	1	1	1.00995	0.302028	1	1.20038	1.00072	1	1.00001	0.539931	0.969219	1.27237	1.00304	Ap3s1-τ11	9	Ap3s1	τ11
1	1	1.98781	1	0.996804	0.999999	1	0.999999	1	1	0.986065	0.999999	1	1.00168	4.73476	1	0.919693	0.999194	1	1	3.18626	0.993509	0.968099	0.999196	Smad7-τ11	5	Smad7	τ11
1	1	4.3042	0.999994	0.995416	0.999999	1	1	2.96287	0.999998	0.980396	1	1	0.998967	4.33008	0.999999	0.426622	0.998964	1	0.999998	5.49897	0.974597	0.932073	0.999258	Ms4a4b-τ11	5	Ms4a4b	τ11
1	1	0.0352488	0.999999	1.00279	1	1	1	0.999996	1	2.59684	1	1	1.00033	0.16461	1	1.67131	1.00056	1	0.999998	0.099043	1.01378	1.08553	0.999881	Dntt-τ11	9	Dntt	τ11
1	1	8.90565	1	1.00011	1	1	1	4.50305	1	0.99739	1	1	1.00028	6.92485	1	0.990456	1.00018	1	1	23.7885	0.992157	1.00606	0.999923	Ctla4-τ11	14	Ctla4	τ11
1	0.999999	0.0892669	0.999994	1.00062	1	1	0.999999	0.999999	1	1.08995	1	1	0.993979	0.180456	0.999998	1.07628	1.0021	1	1	0.132988	0.514359	1.12582	1.00287	Gm26936-τ11	9	Gm26936	τ11
1	0.999997	0.525211	1	1.0008	1	1	1	0.742197	1	1.03503	1	1	0.987928	0.702015	1	0.970799	0.999771	1	0.999993	0.564665	0.76857	0.978776	1.00077	Cd247-τ11	9	Cd247	τ11
1	1	1.04272	1	0.999267	1	1	1	1	1	0.996232	1	1	1.00007	6.13245	1	0.996102	0.999939	1	1	14.941	1.01143	0.999927	0.999958	St8sia6-τ11	10	St8sia6	τ11
1	1	11.747	1	1.00171	1	1	1	1	1	1.00357	1	1	0.999646	1.03714	1	1.02011	0.999674	1	1	6.35121	1.00448	1.01627	0.999897	Gm14085-τ11	5	Gm14085	τ11
1	1	1.23567	0.999999	0.995274	0.999999	1	1	1	0.999999	0.982657	0.999999	1	0.990418	1.28522	0.999998	0.898977	0.998594	1	0.999997	2.20499	1.06407	0.621241	0.998301	Foxo1-τ11	4	Foxo1	τ11
1	1	1.23486	1	0.999685	1	1	1	1	1	0.996344	1	1	0.999114	3.12369	1	0.967187	0.999788	1	0.999999	4.36942	0.982146	1.00348	1.0005	2010016I18Rik-τ11	6	2010016I18Rik	τ11
1	1	13.9411	1	0.999346	1	1	1	9.04453	1	0.997898	1	1	1.00206	4.80806	1	0.963028	0.999556	1	0.999999	6.09003	4.06754	0.98561	1.00003	S1pr1-τ11	5	S1pr1	τ11
1	1	1.81714	1	0.997552	0.999999	1	1	1	0.999998	0.984486	1	1	0.997347	1.74354	0.999999	0.887185	0.99966	1	0.999999	3.55313	1.01881	0.954323	0.999153	Chd7-τ11	6	Chd7	τ11
1	1	0.495498	1	1.00014	1	1	1	0.548237	1	1.09322	1	1	0.997768	0.554571	1	0.988034	1.00151	1	0.999999	0.3572	0.989737	0.985836	1.00018	Mier1-τ11	9	Mier1	τ11
1	0.999996	0.925309	0.999997	1.0056	0.999999	1	0.999996	0.999996	0.999999	1.00033	1	1	0.994796	0.482943	1	0.96781	1.00235	1	1	0.305313	0.806418	0.998116	1.00066	Hivep3-τ11	9	Hivep3	τ11
1	1	0.923218	0.999999	1.00033	1	1	0.999999	1	1	0.984306	1	1	1.00074	2.8908	0.999999	0.990145	1.00031	1	0.999999	4.25541	1.01212	0.991223	1.00025	Zc3h12a-τ11	6	Zc3h12a	τ11
1	0.999998	0.732894	0.999997	0.993266	1	1	0.999999	0.569843	0.999999	1.02299	1	1	1.00301	0.609209	1	1.0239	0.999478	1	1	0.393491	1.04635	1.01997	1.0018	Id3-τ11	9	Id3	τ11
1	1.00001	1.70635	1	0.997919	0.999999	1	1	1.45759	1	0.98092	0.999999	1	1.0007	1.65053	1	0.895993	0.999309	1	0.999997	2.00628	1.05328	0.985973	0.998604	Pik3cd-τ11	3	Pik3cd	τ11
1	1	2.09121	1	1.5064	1.00001	1	1	1.54645	1.00001	1.43205	1	1	1.00434	1.33483	1	1.60095	1.00163	1	1	2.27779	1.05081	1.77143	1.00136	Ubc-τ11	3	Ubc	τ11
1	1	2.32074	1	0.998113	0.999999	1	1	3.45364	1	0.992414	1	1	1.00051	3.11373	0.999999	0.956717	0.999641	1	1	5.59247	3.31294	0.996457	0.99998	Lncpint-τ11	5	Lncpint	τ11
1	1	0.0234679	0.999999	1.00178	1	1	1	0.999995	1	1.92072	1	1	0.999062	0.190125	1	1.2537	1.00129	1	0.999997	0.0480767	1.00463	1.0864	1.00085	Aqp11-τ11	9	Aqp11	τ11
1	1	1.22987	1	0.991057	0.999994	1	1	1.00001	1	0.963507	1	1	1.00876	1.45508	0.999998	0.985044	0.997838	1	1.00001	1.84258	1.23689	1.06718	0.997676	Eif3f-τ11	4	Eif3f	τ11
1	1	1.59668	1	0.995188	1	1	0.999999	1.55869	1	1.01404	1	1	1.00228	1.42189	1	0.930333	0.997796	1	1	1.9698	1.50663	0.939433	0.997824	Jund-τ11	4	Jund	τ11
1	0.999998	0.52035	0.999998	0.991622	0.999999	1	0.999998	0.999996	0.999999	0.967751	0.999999	1	0.727092	0.587254	0.687226	0.627136	0.996344	1	1	0.405636	0.758968	0.635007	1.00184	Maml2-τ11	9	Maml2	τ11
1	0.999999	0.347708	1	0.99847	0.999998	1	1	0.99999	1	0.974404	1	1	1.00185	0.474986	0.999998	1.15049	1.00155	1	0.999995	0.167479	0.973359	1.01128	1.00027	Lztfl1-τ11	9	Lztfl1	τ11
1	1	1.11248	1	0.999078	1	1	1	1	1	1.00088	1	1	1.00102	3.81859	1	0.991613	0.999851	1	0.999999	7.10231	1.0103	1.00041	1.00012	Amd1-τ11	5	Amd1	τ11
1	0.999999	0.204913	0.999999	1.00176	1	1	0.999999	0.999998	0.999999	0.99125	1	1	0.987933	0.494166	0.999999	0.887306	0.997181	1	1	0.312732	1.0681	0.932895	0.999048	Mcu-τ11	9	Mcu	τ11
1	1	1.03047	1	0.999799	1	1	1	1	1	0.9992	1	1	1.00014	1.08374	1	0.989698	0.999895	1	1	12.1968	0.992557	0.997223	0.999916	Tbc1d30-τ11	5	Tbc1d30	τ11
1	1	2.00423	1	0.998798	0.999998	1	1	2.08135	0.999999	0.990356	1	1	0.99853	1.94411	1	0.979918	1.00211	1	0.999999	2.43388	0.997594	0.970339	0.999646	B4galnt1-τ11	3	B4galnt1	τ11
1	1	0.914745	1	0.997192	0.999999	1	1	0.999999	1	0.992668	1	1	1.00194	0.858355	1	0.974289	0.999361	1	1	0.817133	0.958988	0.989657	0.999524	Hba-a2-τ11	1	Hba-a2	τ11
1	1	1.14209	1	0.998029	1	1	1	2.41302	1	1.0093	0.999998	1	0.998851	2.12937	1	0.986076	0.998206	1	1	2.59284	0.992455	1.00948	0.999609	Stk10-τ11	3	Stk10	τ11
1	0.999995	1.65509	0.999997	0.979233	0.999999	1	1	1.00001	0.999998	0.654612	0.999998	1	0.880037	1.32055	0.999995	0.714146	0.997134	1	0.999992	1.50611	1.04881	0.718253	0.996528	Rack1-τ11	4	Rack1	τ11
1	1	0.968434	1	0.999726	1	1	1	1	1	0.974022	1	1	1.00209	2.61089	1	1.00872	1.001	1	1	3.74933	0.995622	0.989503	1.00028	Irf1-τ11	6	Irf1	τ11
1	1	1.07245	0.999999	0.999742	1	1	0.999999	1	0.999999	1.01214	0.999999	1	0.997374	1.65321	1	0.972131	1.50994	1	1.00001	1.92869	0.93499	1.04722	1.00249	Nfkbia-τ11	4	Nfkbia	τ11
1	0.999998	1.3688	0.999996	0.998567	0.999996	1	0.999994	0.999996	0.999996	1.05021	0.999999	1	0.989863	1.47792	0.999997	1.14961	0.998288	1	0.999992	1.93379	1.00611	1.11974	0.9994	Gm19951-τ11	4	Gm19951	τ11
1	1	1.23289	1.00001	0.991337	1	1	0.999998	1.00001	1	0.95017	0.999999	1	0.994065	1.66134	1.00001	0.817346	0.999208	1	1	1.85616	1.19338	0.953687	0.99881	Ripor2-τ11	4	Ripor2	τ11
1	1	1.44388	1	0.990767	0.999998	1	1	1.42979	0.999999	0.978882	1	1	0.98948	1.00857	1	0.983989	0.999298	1	0.999995	1.80927	1.07473	0.934912	1.00074	Nsa2-τ11	4	Nsa2	τ11
1	0.999998	1.22447	0.999996	0.997433	0.999996	1	0.999998	1	0.999998	1.0274	0.999999	1	0.994632	1.74003	0.999999	1.43808	0.997702	1	0.999982	2.63677	1.06993	1.70032	0.997815	Hexb-τ11	3	Hexb	τ11
1	0.999998	0.950462	0.999998	0.996525	0.999996	1	0.999998	0.999997	0.999997	0.999299	0.999998	1	1.00233	1.56569	0.999998	1.18997	0.996558	1	1	2.57495	0.976936	1.27221	0.998032	Il31ra-τ11	3	Il31ra	τ11
1	1	1.06339	0.999999	0.997431	1	1	0.999999	1	0.999999	0.990637	1	1	1.00238	1.3051	0.999999	1.00838	0.999884	1	1	4.36068	0.988509	1.00005	0.999427	Myc-τ11	6	Myc	τ11
1	1	1.18143	1	1.00058	1	1	1	1	1	0.998621	1	1	1.00291	2.71421	1	0.975201	0.999753	1	0.999999	6.47809	1.00219	0.986124	0.999837	Il2rb-τ11	6	Il2rb	τ11
1	0.999999	1.80003	1	0.999808	0.999999	1	0.999999	1	1	0.973855	0.999999	1	0.99943	1.65637	1	0.656569	0.999649	1	0.999999	3.0834	0.995546	0.970154	1.00033	Gramd4-τ11	3	Gramd4	τ11
1	1	2.78035	1	0.994112	1	1	1	2.27503	1	0.983776	1	1	0.996461	1.95387	0.999998	0.544541	0.999709	1	0.999998	2.75391	1.04892	0.950178	0.999761	Pced1b-τ11	3	Pced1b	τ11
1	1	2.09359	1	0.995528	1	1	1	2.89902	0.999999	0.979105	0.999999	1	1.00003	3.13978	0.999999	0.966104	1.00024	1	1	4.32548	1.04892	0.992359	0.999523	Itgb7-τ11	6	Itgb7	τ11
1	0.999999	0.888339	0.999998	0.995149	0.999994	1	0.999998	0.999955	0.999999	1.01111	0.999998	1	1.00028	1.33502	0.999983	1.16913	0.997257	1	1	2.12369	1.13942	1.13351	0.997277	Cmss1-τ11	4	Cmss1	τ11
1	1	1.4259	1	1.00004	1	1	1	1	1	0.994579	1	1	0.999641	4.64926	1	1.03216	1.00042	1	1	10.6109	1.00383	1.00158	0.999755	E430024P14Rik-τ11	10	E430024P14Rik	τ11
1	1	1.59122	1	0.998312	0.999999	1	1	1	1	0.993379	1	1	1.00041	12.9915	1	0.995607	1.00001	1	1	29.2325	1.08466	0.999169	0.999967	H2-Q6-τ11	14	H2-Q6	τ11
1	1	2.95008	1	0.9979	1	1	1	1	1	0.99737	0.999999	1	1.00166	2.28931	1	0.987031	1.00039	1	1	4.94865	1.05287	0.981435	1.00032	Gramd3-τ11	6	Gramd3	τ11
1	1	3.04002	1	1.00065	0.999999	1	1	1	1	0.991965	0.999999	1	1.00086	1.88453	0.999999	0.98129	0.99934	1	0.999998	3.62305	0.947483	0.981556	0.999003	Gstp3-τ11	6	Gstp3	τ11
1	1	1.21986	1.00001	0.64174	0.999994	1	1	1	1	0.74657	0.999998	1	0.998521	1.39775	1.00001	0.773411	0.995641	1	1	1.72159	1.51239	0.794718	0.996854	Fau-τ11	4	Fau	τ11
1	1	4.02113	0.999999	0.997346	0.999999	1	1	1	0.999999	0.992478	1	1	1.00171	3.61979	1	0.970836	0.999702	1	1	8.427	1.06878	0.98704	0.999764	AW112010-τ11	5	AW112010	τ11
1	1	1.37178	1	0.998897	1	1	1	1	1	0.996763	1	1	0.999689	3.99262	1	0.991378	0.999931	1	1	15.735	8.64627	1.00488	0.999894	Gm8369-τ11	14	Gm8369	τ11
1	1	0.977192	1.80565	0.99682	0.999999	1	1	1	3.46318	0.997219	1	1	0.999868	2.05191	1	1.06503	1.00157	1	1.84553	3.38828	5.12367	1.44967	0.999973	Tsc22d3-τ11	6	Tsc22d3	τ11
1	1	0.949441	1	0.998917	1	1	1	1	1	0.995558	1	1	1.00109	0.983142	1	0.995783	0.999893	1	1	1.01052	25.3374	0.996201	0.999918	Tmem163-τ11	23	Tmem163	τ11
1	1	0.950152	1	0.998992	1	1	1	1	1	0.996144	1	1	1.00106	1.0547	1	0.997206	1.00007	1	1	1.04857	51.3712	0.998519	0.999967	Fcmr-τ11	23	Fcmr	τ11
1	1	1.42906	1	0.994298	0.999999	1	0.999999	1	1	0.982686	0.999999	1	1.00117	1.79211	1	0.912609	0.99919	1	1	2.16547	5.87195	1.00233	0.999363	Tagln2-τ11	3	Tagln2	τ11
1	1	0.390959	0.999997	0.994272	1	1	1	0.999995	1	0.97684	0.999998	1	0.995791	0.955914	0.999999	0.904161	0.997734	1	1	0.794343	2.12486	0.963969	0.999952	Vim-τ11	1	Vim	τ11
1	3.16721	0.84312	1	0.997987	1	1	1	0.999999	2.13096	1.02925	1	1	1.00213	0.945574	1	0.995717	0.999315	1	1.5002	1.04562	2.56552	0.949791	0.999962	Serinc3-τ11	1	Serinc3	τ11
1	1	0.998217	1	0.999706	1	1	1	0.999999	1	1.0029	1	1	1.002	0.935257	1	0.99224	0.999854	1	1	0.956588	10.4416	0.992405	0.999658	Pkig-τ11	23	Pkig	τ11
1	1	0.908978	0.999999	0.997785	1	1	1	0.999999	1	0.991318	1	1	1.00051	0.938208	0.999999	0.952347	3.99082	1	1	0.891257	10.271	0.985687	0.999568	S100a6-τ11	23	S100a6	τ11
1	1	0.968947	1	0.993646	1	1	1	0.999996	1	0.988897	1	1	1.00264	0.790359	0.999999	1.07804	0.999957	1	1.00001	0.87515	1.81309	0.976483	1.00063	S100a10-τ11	1	S100a10	τ11
1	1	1.35097	2.31871	0.996764	0.999998	1	1	1	1	0.961019	0.999999	1	0.999468	1.4717	1	0.330069	0.99927	1	1	1.37237	3.51615	0.954831	0.999662	Ctss-τ11	4	Ctss	τ11
1	1	0.893668	1	0.997599	0.999999	1	1	0.999999	1	0.991128	1	1	1.00309	1.11411	1	0.974221	1.00024	1	1	0.952531	9.61768	0.986956	0.999685	Lyn-τ11	23	Lyn	τ11
1	1	1.01557	1	1.00174	1	1	0.999998	1	5.51444	0.991385	0.999999	1	1.00335	1.06885	1	0.987518	1.00001	1	1	1.05353	5.17653	1.00514	1.00051	Capg-τ11	1	Capg	τ11
1	1	0.947863	1	1.00266	1	1	0.999998	0.999999	1.74991	1.00077	1	1	1.00239	1.12107	1	1.01292	1.00155	1	0.999999	1.24271	2.04591	0.994124	1.00043	Cd37-τ11	1	Cd37	τ11
1	1	1.11312	1	0.997708	1	1	0.999999	1	1	0.994252	1	1	0.9971	1.01129	1	0.987215	1.00004	1	0.999999	1.04216	5.92405	0.996081	1.00013	Trim34a-τ11	1	Trim34a	τ11
1	1	0.968047	1	1.00096	1	1	1	1	1	1.00494	0.999999	1	1.00049	0.974635	0.999999	1.01903	1.00049	1	0.999999	0.987028	2.61775	0.950904	0.999496	Plekha2-τ11	1	Plekha2	τ11
1	1	1.05208	1	0.997028	1	1	1	0.999999	4.06876	0.987442	1	1	1.00029	1.06355	1	0.947125	0.999469	1	1	1.14092	8.15441	0.982993	0.999651	Ifi30-τ11	23	Ifi30	τ11
1	1	1.13226	1	0.999294	1	1	1	1	1	0.997419	1	1	1.00028	1.04492	1	0.997779	0.999933	1	1	1.02325	16.1767	0.998399	0.99997	Cxcr5-τ11	23	Cxcr5	τ11
1	1	0.909678	1	0.99672	0.999999	1	0.999998	1	1	0.973934	0.999999	1	1.00232	0.94749	1	0.855052	1.00066	1	1	1.01009	4.38202	0.965155	1.00059	Dennd4a-τ11	1	Dennd4a	τ11
1	1	0.93666	1	0.998577	1	1	1	1	1	0.995154	1	1	1.00113	1.06335	1	0.988217	0.999832	1	1	0.99866	15.0664	0.994102	0.999874	Ctsh-τ11	23	Ctsh	τ11
1	1	0.872006	1	0.996929	0.999999	1	1	0.999999	1	0.989895	1	1	1.00101	1.02189	1	0.967327	1.00023	1	1	1.02439	13.8595	0.990489	0.999648	Cd79b-τ11	23	Cd79b	τ11
1	1	1.31047	1	0.998486	0.999999	1	1	1	1	0.981565	0.999999	1	1.00024	1.55644	1	0.961279	0.999297	1	1	0.896591	4.41545	0.9719	0.999865	Immp2l-τ11	4	Immp2l	τ11
1	3.41633	0.892123	1	0.990908	1	1	1	1	2.0756	0.970018	1	1	1.00311	0.997163	1	0.949503	0.999118	1	1	0.866481	3.6543	0.969053	0.999685	Crip1-τ11	1	Crip1	τ11
1	1	1.01195	1	1.00062	0.999999	1	1	1	1	0.998183	1	1	0.999769	3.4081	1	1.00309	0.999705	1	1	0.950122	6.28465	1.00542	0.999887	Ero1lb-τ11	3	Ero1lb	τ11
1	1	0.935373	1	0.997492	0.999999	1	1	0.999999	1	0.988936	1	1	1.00076	1.04863	1	0.996341	0.999948	1	1	1.0452	21.3319	0.996536	0.999922	Ly86-τ11	23	Ly86	τ11
1	1	0.842842	1	0.99692	0.999999	1	1	0.999999	1	0.986984	1	1	0.999306	0.993888	1	0.958982	0.999553	1	1	0.87261	9.17701	0.974945	0.999498	Syk-τ11	23	Syk	τ11
1	1	1.02378	1	0.999355	1	1	1	1	1	0.996735	1	1	1.00116	1.04034	1	0.994376	0.999988	1	1	1.08971	18.2469	0.997708	1.00015	Ncf4-τ11	23	Ncf4	τ11
1	1	1.05043	1	0.995757	0.999999	1	1	0.999999	1	0.983906	1	1	1.00519	1.03611	1	1.02269	0.999578	1	1	1.04724	2.68617	0.991476	0.999242	Apobec3-τ11	1	Apobec3	τ11
1	1	0.99602	1	0.99963	1	1	1	1	1	0.996938	1	1	0.999965	1.22586	1	0.979347	0.999898	1	1	1.1344	10.2288	0.98883	0.999978	Snx9-τ11	23	Snx9	τ11
1	1	0.919371	1	0.995553	0.999999	1	0.999999	0.999999	1	0.983539	1	1	1.0044	1.08814	4.18423	0.993456	1.00174	1	1	1.14158	7.26934	1.02497	1.00112	H2-DMa-τ11	23	H2-DMa	τ11
1	1	0.934903	1	0.998561	1	1	1	0.999999	1	0.99604	1	1	1.00033	0.998782	1	0.978931	1.00041	1	1	0.977977	11.5786	0.995483	0.999895	H2-DMb2-τ11	23	H2-DMb2	τ11
1	1	0.855621	1	0.998268	0.999999	1	1	0.999999	1	0.991134	0.999999	1	1.00157	1.24231	5.38947	0.984496	1.00022	1	1	1.18667	8.07727	0.999779	1.00004	H2-Ob-τ11	23	H2-Ob	τ11
1	1	0.910017	1	0.997947	0.999999	1	1	0.999999	1	0.992506	1	1	1.00026	1.01321	1	0.970292	0.99972	1	1	1.13018	9.42198	0.98386	0.999635	H2-Ab1-τ11	23	H2-Ab1	τ11
1	1	0.875861	1	0.997224	0.999999	1	1	0.999999	1	0.990276	1	1	1.00069	1.08182	5.25458	0.960193	1.00007	1	1	2.72165	9.78152	0.979879	0.999536	H2-Aa-τ11	23	H2-Aa	τ11
1	1	0.869034	1	0.996225	0.999999	1	1	0.999998	1	0.988026	0.999999	1	1.00037	1.1089	2.79425	0.923779	0.999947	1	1	1.22256	9.12798	0.952052	0.999285	Cd74-τ11	23	Cd74	τ11
1	1	1.01585	1	0.998796	1	1	1	1	1	0.994814	1	1	1.0007	1.00834	1	0.991428	1.0001	1	1	1.07301	11.2889	0.996351	0.999927	Setbp1-τ11	23	Setbp1	τ11
1	1	0.921185	1	0.998152	0.999999	1	1	0.999999	1	0.993599	1	1	1.00024	1.06013	1	0.99189	0.999768	1	1	0.983407	24.5549	0.992839	0.999812	Unc93b1-τ11	23	Unc93b1	τ11
1	1	0.934118	5.97794	0.998651	1	1	1	0.999999	1	0.994519	1	1	1.00049	1.02226	1	0.978199	1.00004	1	1	1.1075	19.3223	0.99027	0.999804	Ms4a1-τ11	23	Ms4a1	τ11
1	1	1.73886	0.999998	0.550086	0.999997	1	1	1.70809	1	0.397747	0.999998	1	0.997273	2.05205	0.999999	0.47437	1.00016	1	0.999997	2.03459	0.984261	0.471959	0.999418	B2m-τ11	3	B2m	τ11
1	1	0.979013	2.53338	2.71792	1	1	1	3.09138	4.22306	5.34494	1	1	0.998398	0.320552	1	1.01629	0.998358	1	0.999996	0.381693	1.08037	0.995167	0.998361	Slc15a2-τ11	1	Slc15a2	τ11
1	1	1.35545	1	1.00749	1	1	1	1	1	3.78014	1	1	0.997503	0.98213	0.999999	2.53292	1.00236	1	0.999999	1.08841	0.999363	1.05901	1.00142	Gm28901-τ11	1	Gm28901	τ11
1	1	0.959588	1	1.00451	1	1	1	1	1	1.026	1	1	0.998538	1.06322	0.999999	2.25605	1.00008	1	0.999998	0.962149	0.990611	1.0451	1.00049	Hypk-τ11	1	Hypk	τ11
1	0.999999	0.0880997	0.999998	1.00121	1	1	0.999998	0.999997	1	1.8775	2.72417	1	1.0034	0.559068	1	2.20019	1.96925	1	1	0.0636335	1.1102	2.12327	1.00194	Rorc-τ11	9	Rorc	τ11
1	1	1.15686	1	1.00069	1	1	0.999999	1	1	1.01748	1	1	1.00044	1.2895	1	3.76407	1.00134	1	1	1.01837	1.03309	1.0186	1.00035	Gm15441-τ11	1	Gm15441	τ11
1	1	1.03305	1	1.00371	1	1	0.999999	1	1	1.02402	1	1	1.00294	1.24886	1	1.99974	1.00363	1	1	1.07848	1.75708	1.58901	1.71015	Txnip-τ11	1	Txnip	τ11
1	0.999999	0.905674	0.999999	1.00217	1	1	1	0.999999	0.999999	1.8193	1	1	1.002	1.02456	1	2.37833	1.00173	1	1	0.969129	0.97244	2.01027	2.91246	Kcna3-τ11	1	Kcna3	τ11
1	0.999999	0.154939	0.999997	0.992283	0.999998	1	1	0.999997	0.999998	0.966437	0.999999	1	0.998898	0.78283	0.999998	0.073763	0.99848	1	1	0.821197	0.955126	0.953618	0.99932	Pf4-τ11	1	Pf4	τ11
1	0.999999	0.192694	0.999998	1.0082	1	1	0.999999	0.999994	0.999998	1.09206	1	1	0.9994	0.44054	1	1.65678	1.00105	1	1.00001	0.559753	1.03801	1.10058	1.00277	Vamp1-τ11	9	Vamp1	τ11
1	1	1.03424	0.999999	1.00296	0.999998	1	0.999997	1	0.999992	1.01243	1	1	0.984745	1.19777	1	1.62643	1.00059	1	0.999996	1.52501	1.09391	1.60511	1.00029	Uba52-τ11	4	Uba52	τ11
1	1	0.974863	1	1.00202	1	1	1	1	0.999999	1.02558	1	1	1.00427	1.05644	1	2.47303	2.12157	1	1	1.06318	0.961281	2.30804	1.00202	Chtf8-τ11	1	Chtf8	τ11
1	1	1.09584	1.00001	0.997195	1	1	1	0.999995	1.00001	0.90102	0.999996	1	1.00192	1.15902	1	0.639473	0.998998	1	1	1.09727	1.13632	0.829347	0.996538	Cyba-τ11	1	Cyba	τ11
1	1	0.907458	1	0.989091	1	1	0.999994	0.999998	0.999996	0.968392	0.999999	1	0.992337	0.892847	0.999996	0.510516	0.997693	1	0.999995	1.1601	0.889762	0.610027	0.998242	Sesn3-τ11	1	Sesn3	τ11
1	1	1.12912	1	1.00689	1.00001	1	1	0.999998	0.999995	1.62286	1	1	1.0101	0.667768	1	1.95975	1.00032	1	1	0.714199	1.03407	1.17554	0.999529	Thy1-τ11	1	Thy1	τ11
1	0.999999	0.800867	1	1.57868	1	1	1	0.999997	1	1.60186	1	1	1.00341	0.651696	0.999998	2.23744	1.00072	1	1	0.368707	0.993189	1.54984	1.00231	Ifngr1-τ11	9	Ifngr1	τ11
1	1	3.29919	1	0.996619	0.999999	1	1	1	0.999998	0.980757	1	1	0.995514	1.65893	0.999998	0.120556	0.998317	1	0.999995	1.61033	0.921964	0.922426	0.999288	Slfn1-τ11	3	Slfn1	τ11
1	1	1.15306	0.999998	0.993967	0.999999	1	0.999999	1	0.999998	0.976059	1	1	0.997529	0.914301	0.999999	0.0889852	1.00022	1	0.999998	0.882824	0.969941	0.941243	0.999543	Ifi27l2a-τ11	1	Ifi27l2a	τ11
1	1	1.0748	1	1.0049	2.67795	1	0.999999	1	0.999999	1.03901	1	1	0.998085	0.978408	0.999999	2.32274	1.00182	1	0.999999	1.09679	1.01946	1.04736	1.00235	Gm47882-τ11	1	Gm47882	τ11
1	0.999999	0.334678	1	1.00683	1	1	1	1	1	1.03891	1	1	0.997233	0.882519	1	2.05004	1.00251	1	1	0.479586	0.936401	2.04473	1.00014	Hist1h1c-τ11	1	Hist1h1c	τ11
1	0.999999	0.963793	1	0.99493	0.999998	1	0.999998	1	1	0.968389	0.999999	1	0.986244	0.953019	0.999993	0.538275	0.598538	1	0.566654	1.03734	0.301639	0.76484	0.997029	Retreg1-τ11	1	Retreg1	τ11
1	1	0.902614	0.999999	1.71603	1	1	1	1	1	1.39767	1	1	0.997699	1.0521	0.999997	1.71135	1.42531	1	0.999999	0.784385	1.03931	1.07191	1.00114	Tuba1a-τ11	1	Tuba1a	τ11
1	0.999998	0.887584	0.999997	1.00487	0.999993	1	0.999998	0.999996	0.999997	1.10385	1	1	1.00583	0.934002	1	1.52614	1.00463	1	1	0.949912	1.0232	1.37928	1.00527	Ezr-τ11	1	Ezr	τ11
1	1	1.10562	0.999999	0.99944	1	1	1	1	0.999999	0.994455	1	1	1.00132	1.04656	0.999999	2.08357	0.999989	1	0.999999	0.944888	0.990278	1.01518	1.00001	Vps52-τ11	1	Vps52	τ11
1	1	0.0783023	0.999999	1.00764	1	1	1	0.999997	0.999999	1.01665	1	1	1.00184	0.687516	1	2.04357	1.00149	1	1	0.180088	1.04968	1.53802	1.00069	Prrt1-τ11	9	Prrt1	τ11
1	1	0.997869	1	1.00418	0.999999	1	0.999999	1	1	1.02868	1	1	1.00172	1.09906	1	1.59347	1.00106	1	0.999999	1.05371	1.04012	1.98656	0.999932	Slc25a4-τ11	1	Slc25a4	τ11
1	0.999999	0.0491523	0.999999	1.00355	1	1	0.999999	0.999996	1	1.042	1	1	1.006	0.556179	1	1.64674	1.0019	1	1	0.158645	1.00999	2.48943	1.6861	Jup-τ11	9	Jup	τ11
1	0.999998	0.742266	0.999992	0.993364	0.999999	1	1	1	1	0.931894	1	1	0.989468	0.656473	0.999995	0.646487	0.996936	1	0.999991	0.829556	0.909036	0.499372	0.99766	Prkca-τ11	1	Prkca	τ11
1	1	0.839419	1	1.00666	1	1	1	0.999999	1	2.7166	1	1	0.99566	0.854393	1	2.08798	1.74958	1	0.999997	0.355804	0.93502	2.87747	1.00169	Hist1h1d-τ11	9	Hist1h1d	τ11
1	0.999999	0.817364	1	0.994967	1	1	1	0.999996	1	1.00355	3.39485	1	0.997294	0.884133	1	1.14383	1.00139	1	0.999998	0.45727	0.990817	2.4885	1.00203	Hist1h1e-τ11	1	Hist1h1e	τ11
1	0.999999	0.951594	0.999997	1.00153	1	1	0.999999	1	0.999997	1.0038	1	1	1.00444	1.04805	0.999999	1.1672	1.00194	1	1	0.976887	0.984682	2.87482	1.00042	Slc29a1-τ11	1	Slc29a1	τ11
1	1	0.911538	1	0.997012	1	1	1.00001	1	0.999998	1.01957	1	1	1.23232	0.995839	1	1.1545	1.50817	1	1.00001	1.06275	1.04785	1.04788	1.00183	Pnrc1-τ11	1	Pnrc1	τ11
1	0.980444	0.190693	1	1.14828	1.54499	1	1	0.19656	0.999999	1.44585	1	1	0.998905	0.191834	0.999998	1.00327	1	1	1	0.123867	0.580175	0.979655	1	Ramp1-τ8	9	Ramp1	τ8
1	1.02541	2.35742	1	0.423444	0.286991	1	1	2.23604	1	0.999993	1	1	1.00013	2.46935	1	0.130508	0.999999	1	1	2.63384	1.36055	0.995868	0.999999	Bach2-τ8	3	Bach2	τ8
1	0.996918	0.0219791	1	1.10916	1.14438	1	0.999999	0.0111763	0.999999	1	1	1	0.999063	0.0325762	1	0.993571	1	1	1.00001	0.0648287	0.544562	1.00198	1	Marcks-τ8	9	Marcks	τ8
1	0.98912	0.858549	1	1.02438	1.33809	1	1	0.455594	1	1	1	1	0.997623	0.501078	0.999995	0.841095	0.999999	1	1	0.74827	0.910858	0.971937	0.999999	Aff3-τ8	9	Aff3	τ8
1	0.98574	0.828692	1	1.02093	1.12723	1	0.999999	0.10599	0.999999	1	1	1	0.999333	0.181144	1	1.00562	1	1	0.999999	0.313105	0.878871	0.990422	1	Nck2-τ8	9	Nck2	τ8
1	0.995707	0.940414	1	1.03518	1.11416	1	1	0.00776876	0.999999	1	1	1	0.998772	0.0139398	0.999995	1.0065	1.00001	1	0.999999	0.0373472	0.384843	0.999037	1.00001	Gm4258-τ8	9	Gm4258	τ8
1	0.99063	0.887986	0.999993	0.882239	1.19789	1	1	0.664105	0.999985	0.999995	1	1	0.998957	1.02167	0.999994	0.765307	1	1	0.999991	1.03447	0.950509	0.816151	0.999996	Ptprc-τ8	1	Ptprc	τ8
1	0.958513	0.408362	1	1.02376	1.97665	1	0.999999	0.221029	0.999997	1.4818	1	1	0.999786	0.291048	0.999997	1.00506	1	1	1	0.314494	0.538014	1.00408	1	Stx6-τ8	9	Stx6	τ8
1	0.973497	0.27378	0.999999	1.00413	1.87681	1	1	0.0948394	0.999998	1	1	1	0.999514	0.294677	0.999999	0.988419	1	1	1	0.225239	0.601744	0.990418	1	Ralgps2-τ8	9	Ralgps2	τ8
1	0.968598	0.559218	0.999998	1.08706	1.16709	1	0.999997	0.510291	0.999996	1	1	1	0.998676	0.520683	0.999998	0.955131	1.00001	1	1	0.410553	0.798681	0.967479	0.999998	Cd247-τ8	9	Cd247	τ8
1	0.986591	0.07669	1	1.02171	1.14745	1	1	0.0122989	0.999999	1	1	1	0.998917	0.0264162	0.999997	0.992094	0.999999	1	0.999999	0.0552464	0.308794	0.984961	0.999999	Plxdc2-τ8	9	Plxdc2	τ8
1	0.987502	0.184647	1	1.02519	1.29915	1	0.999999	0.0142341	1	1	1	1	0.999301	0.101836	0.999998	0.963827	1	1	0.999999	0.0468839	0.277433	1.00259	0.999999	Cdca7-τ8	9	Cdca7	τ8
1	0.989188	0.935974	1	1.23011	1.82937	1	1	0.351398	0.999999	1.46139	1	1	0.999808	0.632375	0.999996	1.31271	1	1	0.999997	0.501626	0.792208	1.44925	1.00001	Rasgrp1-τ8	9	Rasgrp1	τ8
1	0.986279	0.15902	0.999999	1.06218	1.16498	1	0.999999	0.0127951	1	1	1	1	0.999262	0.0593691	1	1.03964	1	1	0.999998	0.00747561	0.413439	1.00035	1	Bcl2l1-τ8	9	Bcl2l1	τ8
1	0.987511	0.3011	1	1.1148	1.36635	1	1	0.249164	0.999999	1	1	1	0.999598	0.229396	0.999999	1.04958	1.00003	1	1	0.195885	0.311472	0.997211	1	Trp53inp1-τ8	9	Trp53inp1	τ8
1	0.986736	0.0218573	0.999999	1.06994	2.24731	1	1	0.066668	0.999999	1	1	1	0.999821	0.0327168	1	1.01913	1	1	1	0.0271541	0.67558	0.998256	1	Wdr78-τ8	9	Wdr78	τ8
1	0.981592	0.885993	0.999998	1.03619	1.18037	1	1	0.408493	0.999996	1.00001	1	1	1.00067	0.454334	1	1.04624	1	1	1	0.711042	0.652439	0.984061	1	Khdrbs1-τ8	9	Khdrbs1	τ8
1	0.96958	0.27902	0.999999	1.54874	1.87705	1	1	0.247964	0.999999	1.66569	1	1	0.99954	0.250889	1	1.30854	1	1	1	0.249855	0.760233	1.00739	1.00001	Mxd4-τ8	9	Mxd4	τ8
1	0.984555	0.268223	1	1.5565	1.69941	1	1	0.135194	0.999999	1.89995	1	1	0.999529	0.0945713	0.999999	1.06703	1	1	0.999998	0.149111	0.472861	1.00237	1	Dck-τ8	9	Dck	τ8
1	0.984318	0.400668	1	1.03773	1.13862	1	1	0.205014	0.999999	1	1	1	0.999258	0.177172	0.999997	0.962108	0.999998	1	1	0.194183	0.519462	1.02975	0.999999	Cux1-τ8	9	Cux1	τ8
1	0.982785	0.204659	1	1.02774	1.13995	1	0.999997	0.167786	0.999998	1	1	1	0.998582	0.0640126	0.999997	1.00203	0.999999	1	1	0.138777	0.394499	1.00613	1	Mad1l1-τ8	9	Mad1l1	τ8
1	0.99669	0.92724	1	1.03232	1.12447	1	1	0.0747908	0.999999	1	1	1	0.999142	0.0757183	0.999998	1.0865	1	1	0.999995	0.0567978	0.422898	1.03731	1.00001	Glcci1-τ8	9	Glcci1	τ8
1	0.974067	0.686756	0.999999	1.40678	1.51544	1	1	0.575707	1	1.59762	1	1	1.00019	0.501533	0.999999	1.13023	1	1	0.999995	0.54393	0.673559	1.0148	0.999998	Cd8b1-τ8	9	Cd8b1	τ8
1	0.977143	0.685412	1	1.53286	1.99476	1	1	0.436787	0.999997	1.58551	1	1	0.999091	0.385852	0.999992	1.1555	1	1	0.999994	0.375833	0.543669	1.01791	0.999999	Cd8a-τ8	9	Cd8a	τ8
1	0.984837	0.217869	1	1.03573	1.41141	1	0.999996	0.15965	0.999999	1.67838	1	1	0.999181	0.147209	0.999999	1.20223	1	1	0.999998	0.0897507	0.436802	1.0225	1	Rmnd5a-τ8	9	Rmnd5a	τ8
1	0.973036	0.340132	0.999999	1.03916	1.32517	1	0.999999	0.211852	0.999996	1.52845	1	1	1.00084	0.266661	0.999997	1.02566	1	1	1	0.232586	0.480558	1.00089	0.999999	Edem1-τ8	9	Edem1	τ8
1	0.990865	0.827671	1	1.14651	1.89205	1	1	0.130432	0.999999	1.62345	1	1	1.00105	0.108351	0.999994	1.09966	1	1	1	0.142936	0.669497	1.01054	1	Spint2-τ8	9	Spint2	τ8
1	0.97404	0.926917	0.999997	0.977181	1.27147	1	0.999989	0.547171	0.999998	1	1	1	0.998754	0.670622	0.999997	0.895243	1	1	0.999999	0.572129	0.844533	0.988004	0.999997	Klf13-τ8	9	Klf13	τ8
1	0.997081	0.933633	1	1.06146	1.12229	1	0.999999	0.00569168	1	1.91171	1	1	0.998988	0.0373776	0.999998	1.02746	0.999998	1	0.999998	0.00768009	0.245779	1.02237	0.999999	Aqp11-τ8	9	Aqp11	τ8
1	0.993706	0.72846	0.999998	1.05784	1.12076	1	1	0.405207	0.999997	1	1	1	0.999702	0.374732	0.999999	0.90019	0.999998	1	0.999994	0.298701	0.49215	0.967636	0.999998	Prkcb-τ8	9	Prkcb	τ8
1	0.986078	0.563651	1	1.12119	1.63308	1	1	0.241171	0.999999	1	1	1	0.998153	0.188379	0.999995	0.996735	1.00001	1	0.999996	0.219379	0.51618	1.01322	1	Znrf1-τ8	9	Znrf1	τ8
1	0.991211	0.363878	1	0.980193	1.27198	1	1	0.360687	0.999999	1	1	1	0.999207	0.205353	1	0.971279	1	1	1	0.241984	0.628925	0.994657	1	Cbl-τ8	9	Cbl	τ8
1	0.995144	0.911837	1	1.1601	1.14301	1	1	0.054554	1	1	1	1	1.00018	0.0381801	1	1.32678	1	1	1	0.00453581	0.299201	1.02377	1	Anxa2-τ8	9	Anxa2	τ8
1	0.978005	0.445515	0.999999	1.07851	1.35318	1	1	0.330159	0.999999	1	1	1	1.00016	0.37532	1	0.988553	0.999998	1	0.999999	0.276487	0.506085	0.993604	1	Tcf12-τ8	9	Tcf12	τ8
1	0.979979	0.435365	1	0.985769	1.17468	1	0.999999	0.360675	0.999996	1	1	1	0.998174	0.30499	0.999998	0.967835	0.999999	1	0.999995	0.306354	0.381478	0.986336	0.999999	Slc9a9-τ8	9	Slc9a9	τ8
1	0.994595	0.950002	1	1.01647	1.06829	1	1	0.770052	1	1	1	1	0.999176	0.0458876	0.999995	0.979602	1	1	0.999999	0.00756358	0.336357	1.01067	0.999999	Arpp21-τ8	9	Arpp21	τ8
1	0.974859	0.329442	1	1.19359	1.29296	1	1	0.227709	0.999999	1	1	1	0.999011	0.184097	0.999999	1.12282	1	1	0.999993	0.141304	0.405899	1.00214	1	Ccr9-τ8	9	Ccr9	τ8
1	0.975233	0.548381	1	1.05237	1.4416	1	1	0.380821	0.999998	1	1	1	0.997575	0.327498	0.999997	0.963701	1	1	0.999991	0.305754	0.553805	0.984189	1	Themis-τ8	9	Themis	τ8
1	0.96347	0.505409	0.999998	1.07393	1.13482	1	1	0.382689	0.999995	1	1	1	0.999182	0.360255	1	1.0393	1	1	0.999998	0.54317	0.973387	1.00744	1	Tespa1-τ8	9	Tespa1	τ8
1	0.985869	0.438635	0.999996	0.977488	1.04837	1	0.999999	0.350823	0.999997	0.999999	0.999999	1	1.00042	0.582985	1	0.954726	0.999999	1	0.999995	0.506494	0.79667	0.981018	0.999998	H2afv-τ8	9	H2afv	τ8
1	0.988906	0.552177	1	1.05891	2.10998	1	1	0.260644	0.999999	1	1	1	0.999511	0.174308	0.999997	1.06024	1.00001	1	1	0.338245	0.586257	1.01185	1.00001	Mir142hg-τ8	9	Mir142hg	τ8
1	0.981621	0.573559	1	1.03144	1.19641	1	1	0.275402	1	1	1	1	0.999003	0.262655	0.999996	0.91746	0.999998	1	1	0.256256	0.503502	0.971686	0.999996	Bcl11b-τ8	9	Bcl11b	τ8
1	0.994193	0.931046	1	1.03084	1.12412	1	0.999999	0.0262403	1	1	1	1	0.999209	0.0363203	1	1.01418	1	1	0.999998	0.0123984	0.253338	0.993152	1	2610307P16Rik-τ8	9	2610307P16Rik	τ8
1	1.00052	0.412369	1	0.973318	1.22397	1	0.999998	0.239216	1	1	0.999992	1	0.999898	0.338537	1	0.994797	1	1	0.999999	0.403095	0.997802	0.997207	1	B230219D22Rik-τ8	9	B230219D22Rik	τ8
1	0.988337	0.330306	1	1.05548	1.98955	1	0.999999	0.303345	0.999999	1.5239	1	1	0.998261	0.241948	0.999997	1.02851	1	1	0.999997	0.144087	0.469812	0.997693	1	Ssbp2-τ8	9	Ssbp2	τ8
1	0.976207	0.43243	0.999999	0.977057	1.17439	1	0.999999	0.243395	0.999998	1	1	1	0.999188	0.440344	0.999998	1.00206	1	1	0.999999	0.319502	0.785122	0.998249	0.999999	Fhit-τ8	9	Fhit	τ8
1	0.994256	0.956104	0.999999	1.04917	1.07708	1	1	0.0160484	1	1	1	1	1.00061	0.0659803	0.999997	1.05977	0.999999	1	1	0.0335106	0.436668	1.00724	1	Ly6d-τ8	9	Ly6d	τ8
1	0.991565	0.787013	0.999998	1.3543	1.51435	1	1.00001	0.490854	1	1.00001	1	1	1.00202	0.811013	1	1.23776	1.00001	1	1.00001	0.640861	0.851174	1.01455	1	Ly6e-τ8	9	Ly6e	τ8
1	0.990035	0.87739	1	1.02918	1.22618	1	0.999999	0.135307	0.999999	1	1	1	0.999464	0.140262	0.999999	1.01116	1	1	0.999998	0.0999407	0.730624	0.995525	0.999999	Trat1-τ8	9	Trat1	τ8
1	0.985363	0.154058	1	1.8816	2.02401	1	1	0.0539051	1	2.81065	1	1	0.999475	0.0790586	0.999999	1.09259	1	1	1	0.0452115	0.298443	1.01959	1	Ets2-τ8	9	Ets2	τ8
1	0.982159	0.489699	1	1.08706	1.19136	1	1	0.383318	1	1	1	1	0.998049	0.309952	0.999996	0.854082	0.999996	1	0.99999	0.275317	0.595251	0.857893	0.999995	Ccnd3-τ8	9	Ccnd3	τ8
1	0.976208	0.389249	1	1.15792	1.54322	1	1	0.284628	0.999998	1.00001	1	1	0.999112	0.289079	0.999996	1.07686	1	1	0.999996	0.231082	0.543841	1.00281	1	Satb1-τ8	9	Satb1	τ8
1	0.974808	0.514932	1	1.03149	1.25608	1	1	0.20446	0.999998	1	1	1	0.999138	0.25223	1.00001	1.025	1	1	0.999989	0.183954	0.594964	0.994311	1	Camk4-τ8	9	Camk4	τ8
1	0.982271	0.391358	0.999999	1.05072	1.30617	1	1	0.119789	0.999999	1	1	1	0.999198	0.123971	0.999995	1.01309	1.00001	1	0.999997	0.189069	0.242228	0.987934	1	Ap3s1-τ8	9	Ap3s1	τ8
1	0.983532	0.518953	1	1.31194	1.63771	1	1	0.268352	1	1	1	1	1.00015	0.299329	0.999997	0.992833	1	1	1	0.352285	0.551909	0.986427	1	Rtn3-τ8	9	Rtn3	τ8
1	0.992923	0.92644	1	1.02395	1.08782	1	1	0.0110424	0.999999	1	1	1	0.998977	0.0189116	0.999999	1.01609	1	1	0.999997	0.0121512	0.303722	1.01628	1	Dntt-τ8	9	Dntt	τ8
1	1.02709	1.03375	1	0.938637	0.705988	1	0.999999	1.09341	1	0.999994	1	1	1.00135	1.8449	1.50306	0.974361	0.999998	1	1.39664	2.10114	1.63237	0.98636	0.999999	Ptpn18-τ8	3	Ptpn18	τ8
1	1.00645	1.79242	1	0.955246	0.996848	1	1	1.44067	1	0.999997	1	1	0.999727	3.32877	1	0.927904	0.999999	1	0.999999	2.84124	1.04689	0.977868	0.999999	Stk17b-τ8	6	Stk17b	τ8
1	1.00037	1.58052	1	0.971242	0.870877	1	0.999999	1.12783	1	0.999995	1	1	1.00015	2.84643	1	0.922343	0.999999	1	1	3.88061	2.07048	0.986366	0.999999	Hspe1-τ8	6	Hspe1	τ8
1	0.990556	0.919992	1	0.991204	1.24036	1	1	0.790665	0.999999	1	1	1	0.999182	0.0587366	0.999999	0.871172	1	1	0.999998	0.0694742	0.696135	1.00082	1	Plcl1-τ8	9	Plcl1	τ8
1	1.00955	1.2155	0.999998	0.675096	0.549614	1	1	1.02888	1	0.276098	1	1	1.00081	2.7108	1.63275	0.773484	0.999997	1	1.51397	3.25165	2.8935	0.693164	0.999994	Eef1b2-τ8	6	Eef1b2	τ8
1	1.01275	1.6129	0.999997	0.946257	0.551358	1	1	1.54892	1	0.999995	1	1	1.00057	2.89791	1	0.566137	0.999999	1	1	2.39189	1.18139	0.977507	0.999996	Dock10-τ8	3	Dock10	τ8
1	0.989834	0.813442	1	1.02681	1.9697	1	1	0.447137	1	1	1	1	0.998438	0.308288	0.999999	0.93937	0.999999	1	0.999996	0.388037	0.585867	0.990334	1	Dgkd-τ8	9	Dgkd	τ8
1	1.01545	2.0985	1	0.93848	0.961544	1	1	1.39857	1	0.999995	1	1	1.00134	2.97537	1	1.00319	1	1	1	3.51043	1.97182	0.996567	1	Arl4c-τ8	6	Arl4c	τ8
1	0.990644	0.925978	1	1.04278	1.14557	1	1	0.519981	1	1	1	1	0.998963	0.229474	0.999999	0.933787	1	1	0.999997	0.275094	0.846019	1.00191	1	Mgat5-τ8	9	Mgat5	τ8
1	0.984021	0.834327	1	1.0729	1.8206	1	1	0.453628	1	1.91896	1.00001	1	0.999381	0.467954	0.999998	1.03864	1	1	0.999999	0.355088	0.61677	1.0085	1	Btg2-τ8	9	Btg2	τ8
1	0.996245	0.961581	1	2.26193	1.25477	1	1	0.876397	0.999999	2.1735	1	1	0.999917	0.0755931	1	1.03213	2.12624	1	0.999999	0.0624811	0.800189	1.0137	1	Gm26936-τ8	9	Gm26936	τ8
1	0.997209	0.977046	1	1.01062	1.24328	1	1	0.932257	1	1	6.76882	1	0.999644	0.0311552	0.999999	0.984896	1	1	0.999998	0.024876	0.31595	1.00161	1	A430106G13Rik-τ8	9	A430106G13Rik	τ8
1	0.997897	0.973734	1	1.00264	1.02165	1	1	0.919806	1	1	1	1	0.999752	0.0323796	1	0.957756	1	1	0.999998	0.0259052	0.720479	1.00541	1	Cacna1e-τ8	9	Cacna1e	τ8
1	1.0097	1.08556	0.999999	0.9467	0.923436	1	1	1.90553	1	0.999998	0.999999	1	1.00032	4.15743	1	0.987201	1	1	1	3.45619	1.19965	0.998601	1	Ier5-τ8	6	Ier5	τ8
1	0.994944	0.931881	1	1.06186	3.95868	1	1	0.0299882	1	3.39938	1	1	0.998693	0.0390152	0.999998	1.14224	1	1	0.999997	0.0325746	0.47208	1.01109	1	Tdrd5-τ8	9	Tdrd5	τ8
1	1.02775	1.32166	1	0.927179	0.965147	1	1	1.13649	1	0.999994	1	1	1.00164	1.83719	1	0.963996	0.999998	1	1	1.90813	1.51795	0.981674	0.999998	Gas5-τ8	3	Gas5	τ8
1	1.0143	1.17116	1	0.931345	0.924876	1	1	1.24887	1	0.999994	1	1	1.00008	2.70258	1	0.976148	0.999999	1	1	2.45155	2.21829	0.992372	1	Sell-τ8	3	Sell	τ8
1	0.987228	0.854077	1	1.0119	1.1345	1	1	0.544488	0.999999	1	1	1	0.999796	0.267311	0.999998	0.980906	1	1	0.999998	0.301928	0.569888	0.995455	1	Rcsd1-τ8	9	Rcsd1	τ8
1	0.991135	0.818663	0.999999	1.08018	1.15205	1	1	0.103531	0.999998	1	1	1	0.99928	0.0735841	1	0.990971	1	1	1	0.111006	0.539304	1.01587	0.999999	Gm37065-τ8	9	Gm37065	τ8
1	1.00459	1.19536	1	0.950513	0.844741	1	1	1.22936	1	0.999996	1	1	1.00061	4.50336	1	0.915222	0.999999	1	1	4.21666	2.03279	0.988724	0.999998	Tagln2-τ8	5	Tagln2	τ8
1	1.00476	1.05058	1	0.978679	0.951576	1	1	1.1724	1	0.999999	1	1	1.00027	7.46487	1	0.990828	1	1	1	6.03769	2.6379	0.998932	1	Ifi213-τ8	5	Ifi213	τ8
1	0.999089	1.12306	0.999999	0.989619	0.91424	1	0.999999	1.02201	1	0.999998	0.999999	1	1.00028	8.89518	1	0.99715	1	1	1	3.08288	1.11562	0.999231	1	Ifi208-τ8	5	Ifi208	τ8
1	0.986544	0.619564	1	1.03416	1.2033	1	1	0.603103	0.999998	1.00001	1	1	1.00227	0.642552	0.999998	1.00317	1	1	0.999998	0.461936	0.75975	0.986813	1	H3f3a-τ8	9	H3f3a	τ8
1	0.993467	0.929528	0.999999	1.05134	1.09665	1	1	0.0148203	0.999999	1	1	1	0.999726	0.0417323	1	1.02497	1	1	1	0.00916084	0.434033	1.00341	1	Nebl-τ8	9	Nebl	τ8
1	0.984142	0.86905	1	1.29455	1.61425	1	1	0.477375	0.999997	1	1	1	0.999056	0.389703	0.999998	0.960029	0.999999	1	1.00001	0.406985	0.662536	0.998659	0.999999	Pip4k2a-τ8	9	Pip4k2a	τ8
1	0.998548	1.08552	0.999999	0.95037	0.91128	1	1	1.15709	0.999999	0.999998	1	1	0.99966	2.97285	1	0.98113	1	1	0.999999	2.47614	1.08418	0.997094	0.999999	Hspa5-τ8	3	Hspa5	τ8
1	1.00235	1.12817	0.999999	0.979889	0.926146	1	1	1.48619	1	0.999998	1	1	1.00057	2.8326	0.999999	0.966094	1	1	1	1.95963	1.31603	0.983918	1	Cytip-τ8	3	Cytip	τ8
1	0.99259	0.939785	1	2.48414	1.46389	1	1	0.0221373	1	1	1	1	0.99966	0.0726599	0.999999	1.05811	1	1	0.999999	0.00775714	0.305576	1.01194	1	Rag2-τ8	9	Rag2	τ8
1	0.996559	0.960002	1	1.01887	1.08691	1	1	0.861506	1	1	1	1	0.998037	0.0484195	0.999996	0.971121	1	1	0.999995	0.00445229	0.245586	1.01348	0.999996	Rag1-τ8	9	Rag1	τ8
1	1.00226	0.932653	1	1.04223	1.14013	1	0.999999	0.160302	1	1	1	1	1.00003	0.0149545	1	1.01273	1	1	0.999998	0.0439782	0.525851	1.01434	1	Ldlrad3-τ8	9	Ldlrad3	τ8
1	0.993976	0.93658	1	1.08979	3.28703	1	1	0.804879	1	1	1	1	0.999592	0.0835423	0.999997	1.04102	1	1	0.999997	0.040274	0.364359	1.01237	1	Gm13919-τ8	9	Gm13919	τ8
1	1.01748	1.18326	1	0.39976	0.355801	1	1	1.33501	1	0.208772	0.999998	1	1.00065	3.23574	1	0.370932	0.999999	1	1	3.35044	2.22597	0.409045	0.999998	B2m-τ8	6	B2m	τ8
1	1.00491	1.11245	1	0.981013	0.959335	1	1	1.71853	1	0.999999	1	1	0.999993	6.87158	1	0.995541	1	1	1	9.44891	1.03917	0.998654	1	Cst7-τ8	10	Cst7	τ8
1	0.999016	0.913367	1	1.02131	1.17776	1	1	0.401104	0.999998	1	1	1	0.9994	0.362783	1	1.0231	0.999999	1	0.999999	0.539846	0.499798	0.990349	1	Top1-τ8	9	Top1	τ8
1	0.993399	0.944133	1	1.06447	1.29826	1	1	0.787877	1	1	1	1	0.999579	0.0279179	0.999999	1.02796	1	1	1	0.125653	0.780169	1.01218	1	Spo11-τ8	9	Spo11	τ8
1	1.01351	1.04707	1	0.947515	0.755081	1	1	0.950391	0.999999	0.999995	0.999999	1	1.00016	3.20442	1	0.942627	0.999999	1	1	2.7837	1.09209	0.989043	1	Pde7a-τ8	6	Pde7a	τ8
1	0.995571	0.928249	1	1.07548	1.15896	1	0.999999	0.0252892	1	1	1	1	0.999571	0.0901653	1	1.00455	1	1	1	0.00966056	0.258131	1.00676	1	Slc7a11-τ8	9	Slc7a11	τ8
1	1.00367	1.53246	0.999997	0.980272	0.855994	1	1	1.35465	1	0.999996	1	1	0.9995	2.91751	1	0.95668	0.999998	1	0.999998	2.16907	1.14522	0.981655	0.999998	Foxo1-τ8	3	Foxo1	τ8
1	1.01811	2.53273	1	0.985328	0.932365	1	1	1.91853	1	0.999998	1	1	1.00016	6.08008	1	0.989421	1	1	1	7.47928	4.68089	0.999791	1	Il6ra-τ8	5	Il6ra	τ8
1	0.994338	0.931019	1	2.39345	4.62462	1	1	0.0246758	1	3.24191	1	1	0.99959	0.0340544	1	1.34379	1.00001	1	1	0.0072972	0.342443	1.73036	1	Rorc-τ8	9	Rorc	τ8
1	2.04383	1.08402	1	1.01136	0.963203	1	1	1.17751	1	0.999999	1	1	1.00029	3.74211	1	0.986317	1	1	1	2.8442	1.46224	0.995559	1	Tnfaip8l2-τ8	6	Tnfaip8l2	τ8
1	1.00696	1.05742	1	1.00044	0.85833	1	1	1.14432	1	0.999996	1	1	1.00018	2.66104	1	0.950347	0.999999	1	0.999999	2.20816	2.10267	0.990466	0.999999	Cd2-τ8	3	Cd2	τ8
1	1.02321	1.7097	1	0.965166	0.87434	1	1	1.43629	1	0.999997	0.999999	1	1.00007	4.99504	1	0.950713	1	1	1	4.57905	1.43008	0.997382	0.999999	Cd53-τ8	5	Cd53	τ8
1	1.01926	2.32245	1	0.962474	0.914667	1	1	2.37064	1	0.999998	1	1	1.00071	7.60349	1	0.96927	1	1	1	9.85928	2.95949	0.991762	1	S1pr1-τ8	10	S1pr1	τ8
1	1.00652	1.15667	1	0.879671	0.869254	1	1	1.23762	0.999999	0.999995	0.999999	1	0.999383	1.88718	1.00001	0.891431	0.999998	1	0.999999	1.77389	1.4786	0.610235	0.627474	Lef1-τ8	4	Lef1	τ8
1	1.00832	1.05846	1	1.0224	0.995619	1	0.999998	1.0593	1	0.999998	1	1	0.998798	2.13461	1	1.05566	1	1	0.999999	2.49665	2.13725	1.01372	1	Gm11808-τ8	3	Gm11808	τ8
1	1.00836	2.2432	1	0.983194	0.948499	1	1	2.09032	1	0.999999	1	1	1.00039	8.2159	1	0.999166	1	1	1	9.33752	1.08856	0.998896	1	Chd7-τ8	10	Chd7	τ8
1	0.983249	0.587194	0.999999	1.04849	1.82268	1	0.999999	0.353388	0.999999	1	1	1	0.999982	0.288655	0.999996	1.00409	1	1	0.999997	0.339801	0.443289	0.987708	1	Txn1-τ8	9	Txn1	τ8
1	0.995152	1.09825	0.999997	1.03556	1.03886	1	1	1.2189	1	0.999998	1	1	1.00036	2.85497	1	0.9945	1	1	1	2.983	1.16418	0.992917	1	Akna-τ8	6	Akna	τ8
1	0.99786	1.06808	1	0.990269	0.982139	1	1	1.25342	1	1	1	1	0.999972	53.0659	1	1.0006	1	1	1	33.5089	0.992167	0.999549	1	Jun-τ8	7	Jun	τ8
1	0.996419	0.959227	1	1.04206	1.12545	1	1	0.866521	1	1	1	1	0.999482	0.02304	0.999999	1.00591	1	1	0.999999	0.0642936	0.842494	0.989369	1	Dnajc6-τ8	9	Dnajc6	τ8
1	0.986339	0.355008	0.999999	1.07327	1.53746	1	1	0.439735	1	1.79159	1	1	0.998122	0.179726	0.999997	0.95509	1	1	0.999992	0.207056	0.592136	0.99751	0.999998	Mier1-τ8	9	Mier1	τ8
1	0.994399	0.955272	1	1.01412	1.12338	1	1	0.846567	0.999999	1	1	1	0.999442	0.0274518	1	0.95046	1	1	0.999999	0.022047	0.920177	0.997356	1	Ptprf-τ8	9	Ptprf	τ8
1	0.990576	0.573868	1	1.0356	1.39207	1	1	0.499151	1	1	1	1	0.999006	0.424375	1	0.909275	1	1	0.999999	0.401785	0.507083	0.980781	0.999999	Epb41-τ8	9	Epb41	τ8
1	0.999474	1.06096	1	0.986316	0.960244	1	1	1.02486	1	0.999998	1	1	1.00038	3.29498	1	1.00269	1	1	1	1.97743	1.06529	1.00215	1	Zdhhc18-τ8	3	Zdhhc18	τ8
1	0.991027	0.854038	0.999999	1.03986	1.06356	1	0.999999	0.0623166	0.999999	1	1	1	1.00022	0.0877024	1	1.01386	1	1	1	0.103646	0.556311	0.999045	1	Stmn1-τ8	9	Stmn1	τ8
1	0.994265	0.947633	1	0.998039	1.07904	1	1	0.0384003	0.999999	1	1	1	0.999906	0.0237305	1	1.01297	1	1	1	0.0679161	0.369823	0.995165	1	E2f2-τ8	9	E2f2	τ8
1	1.00432	1.40136	0.999999	0.565947	0.11264	1	1	1.24382	0.999997	0.999994	0.999999	1	1.00032	3.8632	1	0.915096	0.999999	1	1	3.44664	2.54729	0.994914	0.999997	Pik3cd-τ8	6	Pik3cd	τ8
1	0.990305	0.49015	1	1.02725	1.12789	1	1	0.262785	1	1	1	1	0.999977	0.210135	0.999999	1.01983	0.999999	1	0.999997	0.278766	0.814353	0.998507	0.999999	Tapt1-τ8	9	Tapt1	τ8
1	0.993889	0.93142	1	1.06064	1.16595	1	1	0.838001	1	1	1	1	0.999441	0.161905	1	1.04042	1	1	0.999999	0.00433875	0.367381	1.03994	1	Chrna9-τ8	9	Chrna9	τ8
1	1.00209	1.01616	1	0.991563	0.981949	1	1	1.00893	1	1	1	1	0.999997	7.64164	1	0.996635	1	1	1	1.11389	0.999093	0.998995	1	Bend4-τ8	5	Bend4	τ8
1	0.997912	1.0407	0.999999	0.908387	0.911544	1	1	1.45045	1	0.999997	1	1	0.999881	4.9772	0.999999	0.976011	1	1	1	2.88357	1.17817	0.995171	0.999999	Tpst2-τ8	5	Tpst2	τ8
1	0.995621	1.05511	0.999986	0.941535	0.948261	1	1	1.18728	1	0.999999	1	1	1.00064	1.90228	0.999997	0.987089	1	1	1.00001	1.82927	1.56464	0.965208	1	Selplg-τ8	4	Selplg	τ8
1	0.996826	1.0521	0.999998	1.13341	1.00564	1	1	1.11152	0.999999	0.999999	1	1	1.00096	2.4648	1	1.4932	1.00001	1	0.999996	1.93705	1.00371	1.31338	1	Ubc-τ8	3	Ubc	τ8
1	0.990951	0.92883	1	1.04952	1.20416	1	1	0.0973557	1	1	1	1	0.998472	0.0894473	0.999997	0.96562	0.999999	1	0.427158	0.0460107	0.258921	0.990284	0.999998	Agfg2-τ8	9	Agfg2	τ8
1	0.9947	0.500016	1	1.21547	1.57044	1	1	0.291518	0.999999	1	1	1	0.997345	0.398478	0.999997	1.10162	1	1	0.999998	0.41446	0.54116	0.997165	1	Tsc22d4-τ8	9	Tsc22d4	τ8
1	0.985971	0.411497	1	1.06976	1.51812	1	1	0.506746	0.999997	1	1	1	0.999361	0.334501	0.999997	0.940976	0.999997	1	0.999999	0.362336	0.564811	0.972907	1	Pan3-τ8	9	Pan3	τ8
1	0.992047	0.932999	1	1.08862	1.07287	1	0.999999	0.0460398	0.999999	2.41499	1	1	0.999535	0.0813344	1	0.971999	1	1	1	0.0668751	0.211021	0.993543	0.999999	1810059H22Rik-τ8	9	1810059H22Rik	τ8
1	0.987964	0.8907	1	1.79849	1.93555	1	1	0.427599	0.999999	1.56193	1	1	1.00051	0.346216	0.999998	1.0339	1	1	1	0.363425	0.5554	1.02811	1	Hmgb1-τ8	9	Hmgb1	τ8
1	0.996518	1.04789	1	1.02726	0.931427	1	1	1.23536	0.999999	0.999998	0.999999	1	0.999857	5.19207	1	0.988613	1	1	1	2.35714	1.05017	0.994231	1	Hsph1-τ8	5	Hsph1	τ8
1	0.994339	0.945247	1	1.04596	1.18374	1	1	0.740433	1	1	1	1	0.999966	0.107104	1	1.04874	1	1	0.999998	0.0523896	0.681806	1.01837	1	A430035B10Rik-τ8	9	A430035B10Rik	τ8
1	1.01571	1.08588	0.999998	0.92806	0.821055	1	0.999999	1.05571	0.999998	0.999996	0.999999	1	0.999923	5.14663	1	0.981368	1	1	1	3.2138	1.90505	0.994861	0.999999	Gimap4-τ8	5	Gimap4	τ8
1	1.00453	1.1133	1	0.982977	0.93928	1	1	1.67064	1	0.999998	0.999999	1	1.00086	4.62821	1	0.996031	1	1	1	5.9686	2.74108	0.99638	1	Gimap5-τ8	5	Gimap5	τ8
1	1.00363	1.04317	0.999998	0.94796	0.877767	1	1	1.06611	0.999999	0.999997	1	1	1.0002	5.95592	2.51314	0.893117	0.999999	1	1	6.48061	4.22014	0.998608	0.999999	Gimap3-τ8	5	Gimap3	τ8
1	1.01414	1.10344	1	0.535735	0.208729	1	0.999999	1.19895	1	0.999992	0.999999	1	1.00022	3.82578	1	0.49624	1	1	1	4.06912	2.94379	0.989452	0.999998	Tmsb10-τ8	5	Tmsb10	τ8
1	0.987295	0.850133	1	1.04438	1.13201	1	1	0.11511	1	1	1	1	0.999912	0.0174392	1	1.02384	1	1	0.999998	0.153225	0.498223	1.01654	1	Eif4e3-τ8	9	Eif4e3	τ8
1	0.991226	0.793597	1	0.984672	1.36681	1	1	0.48623	1	1	1	1	1	0.25284	1	0.949501	1	1	0.999997	0.428479	0.810026	0.96535	1	Itpr1-τ8	9	Itpr1	τ8
1	0.992135	0.933166	1	1.02591	1.2146	1	1	0.0259793	1	1	1	1	0.999029	0.0468621	0.999999	1.01213	1	1	0.999999	0.0388738	0.434935	1.02021	1	Plxnd1-τ8	9	Plxnd1	τ8
1	0.996095	0.95417	1	1.07011	1.11704	1	1	0.833858	1	1	1	1	0.99941	0.0504476	1	1.14418	1	1	0.999996	0.00203055	0.31055	1.07929	1.00001	Cd4-τ8	9	Cd4	τ8
1	0.986162	0.902536	1	1.06976	1.38699	1	1	0.0746401	0.999999	1	1	1	0.999689	0.167521	0.999998	1.05909	1	1	0.999996	0.0291361	0.293474	0.998562	1	Ptms-τ8	9	Ptms	τ8
1	1.00635	1.03087	1	0.992573	0.963148	1	1	1.02532	1	0.999999	1	1	1.00018	4.6146	1	0.998515	1	1	1	3.10237	1.02378	1.00381	1	Cracr2a-τ8	5	Cracr2a	τ8
1	0.999417	1.04958	0.999999	0.976951	0.957583	1	1	1.14246	0.999999	0.999999	1	1	1.00053	12.244	1	0.992798	1	1	1	6.0917	0.98855	0.997966	1	Cd69-τ8	10	Cd69	τ8
1	1.02087	1.11608	1	0.96462	0.904355	1	1	1.31193	1	0.999998	1	1	1.0003	8.11215	1	0.97748	1	1	1	5.06688	7.04569	1.00333	0.999999	Klrd1-τ8	5	Klrd1	τ8
1	1.00285	1.03605	0.999999	0.991446	0.989458	1	1	3.10451	1	1	1	1	0.999918	7.54123	1	0.989948	1	1	1	2.24546	1.02463	0.998204	1	Gm20400-τ8	5	Gm20400	τ8
1	0.992531	0.925654	1	1.05203	1.21157	1	1	0.106996	1	2.34264	1	1	1.0012	0.0507824	0.999995	1.25051	1	1	0.999996	0.0624977	0.379102	1.00266	1	Ldhb-τ8	9	Ldhb	τ8
1	0.975975	0.463268	0.999998	1.04052	1.26488	1	1	0.413079	0.999997	1	1	1	0.999152	0.314979	0.999996	0.973688	0.999999	1	0.999999	0.336686	0.500283	0.815781	0.999993	Itpr2-τ8	9	Itpr2	τ8
1	1.01682	1.07854	0.999999	0.983604	1.02329	1	1	1.45555	1	0.999998	1	1	1.00034	2.8294	1	0.996422	1	1	1	2.33837	0.980278	0.994097	1	Vasp-τ8	3	Vasp	τ8
1	1.00832	1.13459	0.999999	0.992412	0.777482	1	1	1.02094	1	0.999997	0.999999	1	0.999694	2.76684	0.999998	0.945838	1	1	1	2.50839	1.00363	0.990323	0.999999	Fbl-τ8	3	Fbl	τ8
1	0.985286	0.66169	0.999999	1.16564	1.72784	1	1	0.493838	0.999999	1.00001	1	1	1.00183	0.479159	0.999997	1.05521	1	1	1	0.473013	0.705663	1.00897	1	Gmfg-τ8	9	Gmfg	τ8
1	1.01286	1.08048	1	0.931307	0.894264	1	1	1.16538	1	0.999997	1	1	1.00038	3.68099	1	0.965729	0.999999	1	1	3.14238	2.59992	0.992793	0.999998	Hcst-τ8	6	Hcst	τ8
1	1.02912	1.38595	1	0.945229	0.490361	1	1	1.37162	1	0.999995	1	1	1.00199	3.14897	1	0.925387	0.999998	1	1.51347	2.79546	1.68472	0.994776	1	Fxyd5-τ8	6	Fxyd5	τ8
1	1.00929	1.17123	0.999998	0.307278	0.0247836	1	1	1.15213	1	0.999995	0.999999	1	1.00019	4.06961	1	0.963862	0.999999	1	1	3.70345	3.31713	0.995945	0.999999	Nkg7-τ8	5	Nkg7	τ8
1	0.999869	1.0594	1	0.97847	0.929807	1	0.367879	1.11597	1	0.999998	0.999999	1	1.00007	3.97425	1	0.958617	1	1	0.999999	3.11964	3.0959	0.990232	0.999999	Klk8-τ8	6	Klk8	τ8
1	1.00296	1.07966	0.999999	1.01273	0.940072	1	0.999999	1.28593	1	0.999999	0.999999	1	1.00043	8.26767	1	0.993523	1	1	1	5.47333	1.14394	1.00272	1	Gm45552-τ8	5	Gm45552	τ8
1	0.988315	0.880063	1	1.04206	2.06729	1	1	0.0612559	0.999999	1	1	1	0.998896	0.040882	0.999999	1.00895	0.999999	1	0.999998	0.0347209	0.842882	0.991435	1	Nav2-τ8	9	Nav2	τ8
1	0.992353	0.933485	1	1.532	1.11071	1	0.999998	0.414138	0.999999	1	1	1	0.998321	0.152823	0.999997	0.970625	1	1	0.999996	0.185112	0.341098	0.98701	0.999998	Atp10a-τ8	9	Atp10a	τ8
1	0.988175	0.803847	1	1.07606	1.69851	1	1	0.320368	0.999999	1.62789	1	1	0.999466	0.225037	1	0.963625	1	1	0.999999	0.399426	0.330892	0.987627	1	Mef2a-τ8	9	Mef2a	τ8
1	1.00428	0.960722	1	0.975186	0.968577	1	1	0.872465	1	0.999999	1	1	1.00034	0.000333145	0.999999	0.987221	0.999998	1	1	0.0014192	1.02325	0.995244	0.999999	Hbb-bs-τ8	9	Hbb-bs	τ8
1	1.00837	1.30433	1	0.923114	0.86051	1	1	0.883583	0.999999	0.999996	1	1	1.00055	2.795	1	0.968399	1	1	0.999999	2.07788	2.4512	0.990477	1	Rras2-τ8	3	Rras2	τ8
1	1.00904	1.16315	1	0.388698	0.139951	1	0.999998	1.47541	1.00001	0.999995	0.999999	1	1.00036	3.14421	1	0.924123	0.999999	1	0.999999	2.79579	2.37212	0.996047	0.999998	Pde3b-τ8	6	Pde3b	τ8
1	0.97252	0.552894	0.999997	1.08442	1.61144	1	1	0.5365	0.999997	0.999997	1	1	0.999307	0.534188	0.999995	1.07392	1	1	1	0.57047	0.546966	1.00488	1	Lat-τ8	9	Lat	τ8
1	1.01775	1.31231	0.999999	0.995975	0.896257	1	1	1.50812	1	1	0.999999	1	0.999564	2.48418	1	1.00585	1	1	1	2.93785	1.04488	0.995673	1	Aldoa-τ8	6	Aldoa	τ8
1	0.977689	0.829683	1	1.03476	1.53423	1	1	0.591245	1	1	1	1	0.998872	0.381419	0.999997	1.08928	1	1	1	0.543003	0.56503	1.01807	1	Pycard-τ8	9	Pycard	τ8
1	0.996054	1.08369	0.999998	0.986426	0.846358	1	0.999999	1.0906	0.999996	0.999997	0.999999	1	0.99969	2.58805	0.999996	0.955995	0.999999	1	0.999996	3.20555	0.979344	1.00436	0.999998	Fgfr2-τ8	6	Fgfr2	τ8
1	0.996766	0.966813	1	1.026	1.03921	1	1	0.893742	1	1	1	1	0.998633	0.0124169	1	0.980089	1	1	0.999999	0.01006	0.603977	1.00046	0.999997	Adam12-τ8	9	Adam12	τ8
1	1.01972	1.04077	1	0.969024	0.812012	1	1	1.31854	1	0.00437677	1	1	1.00105	8.78188	4.01817	0.938704	0.999999	1	1	8.10666	6.08583	0.999793	1	Klf2-τ8	10	Klf2	τ8
1	1.67653	1.50524	1	0.894349	0.844291	1	1	1.60405	1	0.999995	1	1	1.00053	3.96561	1	0.50698	0.999999	1	1	4.22674	3.64763	1.00051	0.999996	Inpp4b-τ8	5	Inpp4b	τ8
1	1.00671	1.05567	0.999997	1.05344	1.05447	1	0.999999	1.32617	1	1	1	1	1.00046	2.47651	1	1.01292	1	1	0.999997	1.38067	1.51587	0.997996	0.999999	Adgre5-τ8	3	Adgre5	τ8
1	1.00875	1.08218	1	0.963095	0.896003	1	1	1.51056	1	0.999997	0.999999	1	1.00006	2.84527	1	0.949969	1	1	1	3.6604	2.11811	0.990894	0.999999	Il27ra-τ8	6	Il27ra	τ8
1	0.997255	1.06626	0.999999	1.00258	0.970807	1	1	2.49843	0.999999	0.999998	1	1	1.00034	9.8974	1	0.99062	1	1	1	9.12121	1.07985	0.998875	1	Ier2-τ8	10	Ier2	τ8
1	0.9977	1.05847	0.999999	0.974731	0.969552	1	1	1.68283	1	0.999999	1	1	1.00059	20.0372	1	0.996142	0.999999	1	1	12.5844	1.57638	0.990136	0.999999	Junb-τ8	8	Junb	τ8
1	0.996849	1.06881	1	0.955597	0.879702	1	1	1.06831	1	0.999997	0.999999	1	0.999938	4.27895	1	0.966332	1	1	1	4.65373	1.20007	0.993487	0.999999	Nlrc5-τ8	5	Nlrc5	τ8
1	0.970591	0.372346	1	1.08257	1.35523	1	1	0.485951	0.999998	1.00001	1	1	0.999944	0.309061	0.999999	0.997102	1	1	1	0.533162	0.583068	1.02081	1	Nfatc3-τ8	9	Nfatc3	τ8
1	1.00471	1.68226	0.999999	0.933615	0.797669	1	0.999998	1.20707	0.999998	0.999995	0.999999	1	0.999993	3.45877	1	0.949152	0.999998	1	0.999999	2.47677	1.0655	0.988777	0.999999	Cotl1-τ8	6	Cotl1	τ8
1	0.993691	0.926159	1	1.05153	1.15982	1	1	0.0360243	1	1	0.999999	1	0.999688	0.0244804	1	1.01746	1	1	1	0.0196814	0.661188	0.998678	1	Cbfa2t3-τ8	9	Cbfa2t3	τ8
1	1.01072	1.54386	1	0.487889	0.909421	1	1	1.26037	1	0.999994	1	1	0.999613	2.20245	1	0.393639	0.999999	1	0.999998	2.09868	1.31288	0.981594	0.999997	Maml2-τ8	3	Maml2	τ8
1	1.01751	1.41215	1	1.02783	1.00638	1	1	1.58586	1	0.999998	1	1	1.00136	2.96207	0.999999	1.00889	0.999999	1	1	1.9139	1.4538	1.00458	0.999999	Acp5-τ8	3	Acp5	τ8
1	0.989032	1.0039	1	0.975714	0.867432	1	1	1.09462	0.999999	0.999996	1	1	1.00061	2.48022	1	1.01531	1	1	1.00001	2.04852	1.71358	0.988348	1	Hspa8-τ8	3	Hspa8	τ8
1	0.988567	0.822088	0.999999	1.03173	1.31321	1	1	0.345872	0.999997	1	1	1	0.998764	0.366695	0.999996	0.965215	1	1	0.999997	0.369702	0.630612	0.996149	1.00001	Zfp280d-τ8	9	Zfp280d	τ8
1	1.03765	1.47301	0.999999	0.816436	0.787765	1	1	1.42411	1	0.362923	1	1	1.00236	3.31764	2.02214	0.968957	0.999999	1	1.00001	3.80216	2.25375	1.00727	0.999999	Eef1a1-τ8	6	Eef1a1	τ8
1	0.99686	0.88748	1	1.0355	2.42708	1	1	0.390204	1	1	1	1	0.999577	0.31686	1	0.897465	0.999999	1	1	0.343121	0.789537	0.991627	1	Xrn1-τ8	9	Xrn1	τ8
1	1.015	1.12394	0.999998	0.832446	0.603129	1	1	1.14364	1	0.999994	0.999999	1	1.00003	4.03419	1	0.57947	0.999998	1	1	4.01708	2.276	0.996822	0.999999	Atp1b3-τ8	5	Atp1b3	τ8
1	0.996838	0.969568	1	1.00559	1.042	1	1	0.88126	0.999999	1	1	1	0.999979	0.0234858	0.999999	0.978394	1	1	1	0.163827	0.66168	1.00099	1	5830418P13Rik-τ8	9	5830418P13Rik	τ8
1	1.01825	1.08982	0.999999	0.913759	0.735735	1	0.999999	1.30127	1	0.0701493	0.999999	1	1.00038	3.57157	1	0.378083	0.999997	1	1	3.68746	2.39438	0.994424	0.999997	Shisa5-τ8	6	Shisa5	τ8
1	1.00402	1.16972	1	0.93783	0.820008	1	1	1.04973	0.999997	0.999995	0.999998	1	1.0004	3.55588	1	0.941368	1	1	1	3.56851	1.63641	0.990087	0.999999	Tgfbr2-τ8	6	Tgfbr2	τ8
1	1.00828	1.10149	1	0.979645	1.00191	1	1	1.28215	1	0.999999	1	1	1.00015	3.82327	0.999999	0.968672	1	1	1	3.2349	1.07092	0.999021	0.999999	Oprm1-τ8	6	Oprm1	τ8
1	0.998158	1.16994	1	1.00535	0.997656	1	1	1.18418	1	1	1	1	1.00021	4.30469	1	0.985185	1	1	1	2.5576	1.16378	0.994289	1	Tnfaip3-τ8	6	Tnfaip3	τ8
1	0.991253	0.916276	1	1.03463	1.13772	1	1	0.061787	1	1	1	1	0.99834	0.0513274	0.999999	1.02084	1	1	0.999997	0.0910697	0.462228	1.0163	0.999997	Myb-τ8	9	Myb	τ8
1	0.998707	1.01843	1	1.00638	0.999221	1	1	2.43844	1	1	1	1	0.999978	10.7226	1	1.00104	1	1	1	3.7531	0.992306	1.00185	1	Sgk1-τ8	10	Sgk1	τ8
1	0.995466	0.949866	1	1.07516	1.04187	1	1	0.813575	0.999999	1	1	1	0.999427	0.0256187	0.999998	1.0142	1	1	0.999998	0.0203461	0.491089	1.00475	0.999999	Tube1-τ8	9	Tube1	τ8
1	1.02002	1.61002	1	0.955883	0.879379	1	1	1.15571	1	0.999995	0.999999	1	1.0004	3.04716	0.999999	0.920049	1	1	1	2.60401	3.31551	0.975248	1	Scml4-τ8	6	Scml4	τ8
1	0.979414	0.726542	1	1.17042	1.72781	1	1	0.599178	0.999997	1.71541	1	1	1.00007	0.464942	0.999998	1.20313	1	1	1	0.522243	0.945295	1.02337	1	Psap-τ8	9	Psap	τ8
1	1.02152	0.982947	0.999999	0.993078	0.875076	1	1	1.21251	1	0.999998	0.999999	1	1.00078	3.3487	1	0.971625	1	1	1	2.02778	2.47102	0.996143	1	Vsir-τ8	3	Vsir	τ8
1	1.02062	1.01118	1	0.941321	0.652003	1	1	0.860785	0.999999	0.999995	0.999999	1	1.00144	2.32577	1	0.989086	0.999999	1	1.51985	2.40067	1.87225	0.99531	0.999999	Srgn-τ8	3	Srgn	τ8
1	1.00723	1.17188	0.999999	0.911314	0.861495	1	1	1.32965	0.999999	0.999996	0.999998	1	1.0007	4.5552	2.04433	0.975504	1	1	1	5.24674	2.36569	0.981764	0.999999	Cnn2-τ8	5	Cnn2	τ8
1	1.0133	1.39283	1	1.06084	1.01746	1	1	1.41893	1	0.999997	1	1	1.00164	2.38149	1.00001	1.25985	1	1	1	2.35828	1.46021	1.16412	1	Eef2-τ8	3	Eef2	τ8
1	1.01009	0.984129	0.999984	1.00757	1.08067	1	1	1.02972	0.999999	1	1	1	1.00051	1.97139	0.999999	1.02434	1	1	1	1.57762	1.08631	1.0009	0.999997	Btg1-τ8	4	Btg1	τ8
1	0.980637	0.901042	0.999997	1.00071	1.03661	1	1	0.474536	1	1	1	1	0.999097	0.323874	0.999998	0.882834	0.999999	1	0.999999	0.533465	0.67225	0.978026	0.999997	Osbpl8-τ8	9	Osbpl8	τ8
1	1.0049	1.05942	1	0.983969	0.962146	1	1	1.09939	1	0.999999	1	1	1.00015	12.1605	1	0.999557	1	1	1	6.69346	16.9949	0.999421	1	Cpm-τ8	23	Cpm	τ8
1	1.00034	1.18309	0.999998	0.982027	0.951385	1	1	1.07107	0.999996	1	0.999999	1	1.00009	2.11277	1	0.990729	1	1	1.00001	1.73364	1.23753	0.978038	0.999998	Rap1b-τ8	3	Rap1b	τ8
1	1.02186	2.39227	1	0.913314	0.985334	1	1	1.76708	1	0.999996	0.999999	1	1.00025	4.49115	1	0.974459	0.999999	1	1	3.97084	3.46096	0.992732	0.999999	B4galnt1-τ8	5	B4galnt1	τ8
1	1.01599	1.12617	1	1.02728	0.962492	1	1	1.25433	1	0.999995	1	1	1.1904	1.80015	1.00001	0.977934	0.999999	1	1.00001	1.76978	1.47069	0.996453	0.999995	Naca-τ8	4	Naca	τ8
1	1.0149	1.436	1	0.939228	0.955682	1	1	1.11512	0.999999	0.999998	1	1	1.00039	2.78119	1	0.961006	1	1	1	2.25254	1.26338	0.994193	0.999999	Esyt1-τ8	3	Esyt1	τ8
1	0.987023	0.164724	1	1.00151	1.08603	1	1	0.216472	0.999998	1	1	1	1.00018	0.219287	1	1.01735	1	1	0.999998	0.0528169	0.573513	1.01404	0.999999	Kremen1-τ8	9	Kremen1	τ8
1	1.01568	1.18941	1	1.01307	0.931601	1	1	1.06072	1.00001	0.999992	1	1	1.00314	1.55165	0.999999	0.853815	0.999998	1	1	1.58493	1.23785	0.988975	1.00002	Ppia-τ8	4	Ppia	τ8
1	1.00673	0.96432	1	0.98216	0.974264	1	1	0.891389	1	0.999999	1	1	1.0004	0.00761769	0.999999	0.987685	0.999999	1	1	0.00618992	0.993262	0.995074	0.999999	Hba-a1-τ8	9	Hba-a1	τ8
1	1.00726	0.96456	1	0.981447	0.968105	1	1	0.875291	1	0.999999	1	1	1.00051	0.00788888	0.999999	0.991385	0.999999	1	1	0.00555693	0.98995	0.994707	0.999999	Hba-a2-τ8	9	Hba-a2	τ8
1	1.00993	1.37176	0.999999	0.983528	0.942067	1	1	1.44818	1	0.999995	1	1	0.99969	2.84569	1	0.963095	0.999999	1	0.999999	2.59004	1.06357	0.991237	0.999999	Stk10-τ8	3	Stk10	τ8
1	1.03975	1.36974	1	0.953172	0.856506	1	1	1.16695	1	0.999994	1	1	1.00246	2.40783	1	0.93904	0.999997	1	1.00001	2.47198	1.83944	0.755109	0.999995	Npm1-τ8	3	Npm1	τ8
1	0.979462	1.08975	0.999999	1.00226	1.04653	1	1	1.05914	1	0.999997	1	1	0.998602	1.66872	1	0.884778	1	1	0.999996	1.26147	1.26443	0.995058	1	Itk-τ8	4	Itk	τ8
1	1.02769	1.24627	0.999999	0.549118	0.815475	1	0.999999	1.13537	1	0.340728	1	1	1.00145	2.1668	1.00001	0.795296	0.999997	1	1.00001	2.32479	2.13078	0.958926	0.999994	Rack1-τ8	3	Rack1	τ8
1	1.0055	1.05357	1	0.983019	0.894982	1	1	1.21091	1	0.999998	1	1	1.00043	3.52521	1	0.981097	1	1	1	2.63924	2.03437	0.998492	0.999999	Ifi47-τ8	6	Ifi47	τ8
1	0.970874	0.691188	0.999999	1.32576	1.61644	1	1	0.61121	0.999999	1.45049	1.00001	1	1.0006	0.421627	0.999998	1.27876	1.00001	1	1	0.408748	0.54084	1.09643	1	Tcf7-τ8	9	Tcf7	τ8
1	1.0064	1.02387	0.999997	0.98105	0.882971	1	1	1.30914	0.999999	0.999996	0.999999	1	1.00013	4.54155	1	0.975894	1	1	1	4.30426	3.39731	0.994389	0.999999	Irf1-τ8	5	Irf1	τ8
1	1.01055	1.22486	0.999999	0.90041	0.484192	1	1	1.13857	1	0.303219	0.999999	1	1.00021	2.18077	1	0.658535	0.999998	1	1	2.32932	1.77017	0.9834	0.999999	Rapgef6-τ8	3	Rapgef6	τ8
1	1.0045	2.05913	0.999999	0.993855	0.912101	1	1	2.03398	1	0.999997	0.999999	1	0.99986	2.4807	1	0.931749	0.999999	1	1	3.0191	1.03625	0.988641	0.999999	Anxa6-τ8	6	Anxa6	τ8
1	0.983041	0.268195	1	1.06837	2.00031	1	1	0.231828	0.999999	1	1	1	0.999464	0.128693	0.999997	1.00684	1	1	0.999998	0.124398	0.868127	1.00012	0.999999	Mprip-τ8	9	Mprip	τ8
1	0.99129	0.469407	1	1.07416	1.16787	1	0.999999	0.429015	1	1	1	1	0.999201	0.25168	1	0.729529	1	1	0.999997	0.483503	1.01956	0.988552	0.999997	Rai1-τ8	9	Rai1	τ8
1	1.00295	1.04749	0.999997	0.256033	0.794733	1	1	1.1712	1	0.999996	1	1	1.00009	2.89358	1	0.251381	0.999999	1	1	1.77427	1.08203	0.984651	0.999999	Chd3-τ8	3	Chd3	τ8
1	1.00349	0.980541	1	0.976808	0.914472	1	1	1.09314	1	0.999999	1	1	1.00046	3.8197	1	0.984235	1	1	1	2.67464	1.27404	0.99986	1	C1qbp-τ8	6	C1qbp	τ8
1	1.00298	2.30464	0.999998	0.993846	0.899548	1	1	1.02882	0.999999	0.999998	1	1	1.00006	4.81889	1	1.00164	1	1	1	4.31017	1.03895	1.00152	1	Mybbp1a-τ8	5	Mybbp1a	τ8
1	0.988697	0.894122	1	0.989654	1.13479	1	1	0.262378	0.999999	1	1	1	0.999423	0.0647928	0.999999	0.99579	1	1	1	0.0772574	0.700636	0.992838	1	Dgke-τ8	9	Dgke	τ8
1	0.993488	0.946891	1	1.0275	1.12655	1	1	0.783411	1	1	1	1	0.999668	0.0325393	0.999999	1.12304	1	1	1	0.0272313	0.497155	1.0281	1	Dgkeos-τ8	9	Dgkeos	τ8
1	0.994055	0.954354	0.999999	0.99511	1.173	1	1	0.839285	0.999999	1	1	1	0.999678	0.028008	0.999999	0.946031	0.999999	1	0.999999	0.0225084	0.30367	1.00055	0.999999	Gm525-τ8	9	Gm525	τ8
1	1.0206	1.47432	1	0.572772	0.144851	1	1	1.41076	1	0.25248	0.999999	1	1.00111	4.55692	1.69241	0.911683	0.999998	1	1	4.45955	3.87489	0.991834	0.999997	Nme2-τ8	5	Nme2	τ8
1	0.994239	0.953842	1	1.00835	1.17764	1	1	0.839827	1	2.24196	1	1	1.00046	0.0203027	0.999999	0.999459	1	1	1	0.0163904	0.85968	1.00814	1	Plxdc1-τ8	9	Plxdc1	τ8
1	0.995408	0.687462	1	1.1203	3.5765	1	1	0.344851	0.999999	1	1	1	0.999488	0.280493	0.999999	1.07122	1.00001	1	0.999997	0.364273	0.594582	1.01451	1.00001	Arl5c-τ8	9	Arl5c	τ8
1	1.00916	1.06862	1	0.95879	0.773193	1	1	1.32794	1	0.999996	1	1	1.00054	4.78732	1	0.958626	1	1	1	3.44925	3.45636	0.995764	0.999998	Ccr7-τ8	5	Ccr7	τ8
1	1.01821	1.16442	1	0.950438	1.03953	1	1	1.10087	1	0.999995	1	1	1.00144	1.74031	1	0.966334	0.999999	1	0.999997	1.73769	1.15984	1.01901	0.999996	Limd2-τ8	4	Limd2	τ8
1	0.9875	1.15238	0.999999	1.24609	1.4721	1	1	1.31965	0.999997	1.00001	1	1	1.00014	1.86044	0.999997	1.03886	1	1	1	1.44235	0.962583	1.01994	1	Ddx5-τ8	4	Ddx5	τ8
1	0.995536	0.953092	1	1.86086	1.25481	1	1	0.835763	1	2.87458	1	1	0.999713	0.0711406	1	1.03927	1	1	0.999998	0.177262	0.765098	0.994778	0.999999	Rnf157-τ8	9	Rnf157	τ8
1	1.00228	1.42253	1	0.907487	0.660717	1	0.999997	1.23665	0.999997	0.999995	0.999998	1	0.999921	2.3417	1	0.884166	0.999998	1	0.999999	2.77493	1.30538	0.98249	1	Prkch-τ8	3	Prkch	τ8
1	1.00252	1.01624	0.999999	0.974798	0.987219	1	1	1.19926	0.999999	0.999999	0.999999	1	0.99977	3.03732	0.999999	0.994509	1	1	1	2.60126	1.00448	0.989786	1	Zfp36l1-τ8	6	Zfp36l1	τ8
1	1.02846	1.25376	1	0.935452	1.03776	1	1	1.36917	1.00001	0.999997	1	1	1.00063	1.97361	1	0.92654	0.999998	1	1	2.09185	1.75047	0.977343	0.999996	Npc2-τ8	3	Npc2	τ8
1	0.999675	1.01985	1	0.995001	0.995812	1	1	9.81154	1	1	1	1	0.999957	83.0191	1	0.997454	1	1	1	48.1534	0.99095	0.999254	1	Fos-τ8	13	Fos	τ8
1	1.01461	1.1012	1	0.950128	0.91044	1	1	1.14067	1	0.999996	0.999999	1	1.00012	2.87709	1	0.377795	0.999999	1	1	4.13671	3.05593	0.997388	0.999998	Evl-τ8	6	Evl	τ8
1	1.00656	1.01476	1	0.98224	0.98017	1	1	1.32308	0.999999	0.999997	0.999999	1	1.00037	7.02102	1	0.990729	1	1	1	3.12317	1.13503	0.999681	1	Klf6-τ8	5	Klf6	τ8
1	0.993853	0.911653	1	3.15702	4.16366	1	1	0.221508	1	2.83206	1	1	0.999359	0.0674676	0.999999	1.02696	1	1	0.999999	0.0814803	0.0268533	1.00912	1	Hist1h1d-τ8	9	Hist1h1d	τ8
1	0.998728	1.49797	0.999999	0.941722	0.934289	1	1	1.07998	1	0.999996	1	1	1.00098	2.55664	2.19126	0.92776	1	1	1	2.40055	1.16664	1.00192	1	Cmah-τ8	3	Cmah	τ8
1	1.01838	1.70955	1.00001	0.605302	0.727908	1	0.999996	1.72631	0.999999	0.265206	1	1	1.00018	2.68754	1	0.442856	0.999997	1	0.999998	3.38258	2.11474	0.982939	0.999999	Ripor2-τ8	6	Ripor2	τ8
1	0.99267	0.935424	1	1.04749	1.06802	1	1	0.0678957	1	1	1	1	1.00006	0.102324	0.999998	1.25777	1	1	0.999998	0.0188087	0.356796	0.999472	1	Sox4-τ8	9	Sox4	τ8
1	0.990156	0.898553	0.999999	1.84316	1.18027	1	0.999999	0.0181654	0.999998	1	1	1	0.999572	0.015254	1	1.15884	1	1	0.999999	0.0455992	0.851747	1.01091	1	Tubb2b-τ8	9	Tubb2b	τ8
1	0.98843	0.893101	1	1.06075	1.11166	1	1	0.0172293	1	1	1	1	0.998934	0.0641196	0.999999	1.01426	1	1	0.999998	0.0310203	0.263878	1.00144	1	F13a1-τ8	9	F13a1	τ8
1	0.995942	0.954153	1	1.11866	1.16646	1	1	0.736429	1	1.6445	1	1	0.998847	0.224941	1	1.00373	1	1	0.999998	0.314024	0.824075	1.00582	1	Phf2-τ8	9	Phf2	τ8
1	1.0009	1.98174	1	1.11224	0.998051	1	1	1.64429	1	1	1	1	0.998086	1.8471	0.999997	1.06092	0.999994	1	1	2.10288	1.05672	1.27231	0.999993	Hexb-τ8	3	Hexb	τ8
1	1.01229	1.00945	0.999999	0.953094	0.9723	1	1	1.17398	1	0.999988	1	1	0.999696	2.04245	0.999998	0.938771	0.999997	1	0.999998	1.84366	1.04289	0.97399	0.999998	Emb-τ8	3	Emb	τ8
1	0.992935	0.94202	1	1.13934	1.11271	1	1	0.0684349	1	1	1	1	0.998517	0.0396338	0.999996	1.02042	1	1	0.999998	0.00470074	0.411572	0.997418	1	Colq-τ8	9	Colq	τ8
1	1.02244	1.35174	1	0.952368	0.814566	1	1	1.09456	1	0.999994	0.999999	1	1.51493	2.77206	1	0.964638	1	1	1	2.73563	2.23963	0.992258	0.999999	Psme1-τ8	6	Psme1	τ8
1	1.01015	1.12694	1	0.975532	0.794427	1	1	1.23698	1	0.999996	1	1	1.00031	3.02924	1	0.924728	1	1	1	2.1387	1.7442	0.982832	0.999997	Psme2-τ8	3	Psme2	τ8
1	0.999215	1.90673	0.999999	0.579083	0.366113	1	1	1.51989	1	0.999994	0.999998	1	1.0009	2.82772	1	0.929332	0.999999	1	1	3.17871	2.51771	0.974621	0.999998	Lcp1-τ8	6	Lcp1	τ8
1	1.06879	1.29794	0.999999	0.730918	0.565124	1	1	1.12002	1	0.395582	1	1	1.00255	2.09488	1.47375	0.847257	0.999993	1	1.00001	2.32335	2.03951	0.949274	0.694565	Tpt1-τ8	3	Tpt1	τ8
1	2.21369	1.101	1	0.970624	0.94433	1	1	1.06766	1	0.999998	0.999999	1	1.00034	4.69538	1	0.981892	1	1	1	4.63746	4.17333	0.998488	1	Gpr18-τ8	5	Gpr18	τ8
1	1.00851	1.19389	1	0.978404	0.966748	1	1	1.43216	1	0.999998	0.999999	1	0.999983	7.45649	1	0.980364	1	1	1	4.78338	1.05703	1.00106	0.999999	Gpr183-τ8	5	Gpr183	τ8
1	1.0178	1.06336	1	0.97481	0.872414	1	1	0.984363	0.999999	0.999997	1	1	1.00081	6.35213	1	0.936283	1	1	1	5.88292	6.80035	1.00566	0.999999	Il7r-τ8	5	Il7r	τ8
1	1.26198	1.39764	0.999999	0.919615	0.974697	1	1	1.17311	1	0.999995	0.999999	1	1.00287	2.11747	1	0.97712	1	1	1.00001	2.08616	1.40335	0.99923	1	Pabpc1-τ8	3	Pabpc1	τ8
1	1.00795	2.92276	1	0.985223	0.916449	1	0.999999	1.21767	0.999999	0.999998	1	1	1.00009	10.576	1	0.985142	1	1	1	7.7179	1.15704	0.997675	1	Sntb1-τ8	10	Sntb1	τ8
1	0.992085	0.900951	1	1.05192	2.21579	1	1	0.4034	1	1	1	1	1.00041	0.101508	1	0.936408	1	1	0.999998	0.180483	0.329655	0.998776	1	Mtss1-τ8	9	Mtss1	τ8
1	1.0191	1.08279	1	0.949395	0.393995	1	1	1.19405	1	0.999996	1	1	1.00049	2.46933	1	0.995367	0.999999	1	1	2.43867	2.04813	0.997297	0.999997	Eef1d-τ8	3	Eef1d	τ8
1	1.01428	1.19859	1	0.989628	0.843134	1	1	0.930324	1	0.999995	1	1	1.00056	1.77278	1	1.00012	1	1	1	1.78405	1.20249	1.00724	0.999998	Myh9-τ8	4	Myh9	τ8
1	0.980146	0.953356	1	1.03606	1.19325	1	1	0.546933	0.999998	1	1	1	0.998463	0.373535	0.999998	0.753936	0.999998	1	0.999998	0.408071	0.805649	0.602427	0.999996	Ddx17-τ8	9	Ddx17	τ8
1	0.987762	0.81646	1	1.54475	2.5864	1	1	0.213573	0.999999	2.0678	1	1	0.999615	0.20372	0.999996	1.10921	1	1	1	0.0801407	0.196919	1.01575	1	Xrcc6-τ8	9	Xrcc6	τ8
1	0.99105	0.905664	1	1.06142	1.32048	1	0.999999	0.114237	0.999999	1	1	1	0.999407	0.198253	1	1.07414	1	1	1	0.153169	0.851032	0.987156	1.00001	Desi1-τ8	9	Desi1	τ8
1	0.991752	0.865432	1	1.0447	2.56657	1	1	0.302259	1	1	1	1	0.999619	0.110468	1	0.985681	0.999999	1	0.999997	0.211779	0.424032	0.980116	0.999998	Cerk-τ8	9	Cerk	τ8
1	0.98882	0.983875	1	1.00113	1.08497	1	0.999999	0.332096	0.999999	1	1	1	0.99937	0.202066	1	0.971284	0.999998	1	1	0.1974	0.482509	0.993321	1	Ano6-τ8	9	Ano6	τ8
1	1.00814	1.25206	1	0.943469	0.833797	1	1	1.44377	1	0.999996	1	1	0.999731	3.73759	1	0.948788	0.999999	1	1	3.14326	2.14175	0.991127	0.999998	Pced1b-τ8	6	Pced1b	τ8
1	0.993852	0.949844	0.999999	1.04982	1.1321	1	1	0.802002	0.999999	1	1	1	1.00039	0.0738167	1	1.47431	1	1	1	0.00309277	0.341191	1.03347	1.00001	Endou-τ8	9	Endou	τ8
1	1.00816	1.22474	0.999999	0.966567	0.966313	1	1	2.4045	1	0.999999	0.999999	1	0.999954	5.63129	1	0.992407	1	1	1	7.34749	1.3222	0.999543	1	Tuba1b-τ8	5	Tuba1b	τ8
1	1.0008	1.13932	0.999999	0.973763	0.872423	1	0.999999	1.20018	0.999999	0.999997	0.999999	1	1.00014	5.04576	1	0.947549	1	1	0.999999	4.94022	2.53512	0.990108	1	Itgb7-τ8	5	Itgb7	τ8
1	0.991386	0.15315	1	1.68708	1.81937	1	1	0.553026	0.999999	1	1	1	0.999471	0.147555	1	1.27171	1	1	0.999999	0.141763	0.780676	1.03316	0.999999	Socs1-τ8	9	Socs1	τ8
1	0.997948	0.924985	1	1.14778	1.09927	1	1	0.148842	1	1	1	1	0.999189	0.181258	0.999998	0.982765	1	1	1	0.232845	0.707362	0.989679	1	Abcc5-τ8	9	Abcc5	τ8
1	0.995356	0.957244	0.999999	1.00106	1.20737	1	1	0.85569	0.999999	1	1	1	0.999515	0.0240325	1	0.985508	1	1	0.999997	0.0193387	0.666119	1.00519	1	Dgkg-τ8	9	Dgkg	τ8
1	1.0094	1.14303	1	0.951955	0.981376	1	1	0.948538	1	0.999998	1	1	1.00069	3.08051	1	0.987032	1	1	1	3.11706	1.27606	1.00362	1	Eif4a2-τ8	6	Eif4a2	τ8
1	0.999035	1.12855	1	1.01327	0.920292	1	1	1.24191	1	0.999999	1	1	1.00052	2.80373	0.999998	0.953028	0.999999	1	1	3.11732	1.17391	0.985733	0.999998	Cblb-τ8	6	Cblb	τ8
1	1.01899	1.46649	0.999997	0.990099	0.778384	1	1	1.17731	0.999997	0.999997	0.999999	1	0.999794	2.54813	1	1.10863	1	1	1	3.22291	1.23216	1.01842	0.999999	Filip1l-τ8	6	Filip1l	τ8
1	0.989014	0.928169	0.999999	1.06898	1.26595	1	1	0.35175	0.999999	1	1	1	0.998789	0.322213	0.999998	0.970635	0.999998	1	0.999998	0.293023	0.524989	0.99743	1	Nrip1-τ8	9	Nrip1	τ8
1	0.989873	0.477564	1	1.0313	1.16781	1	1	0.714872	0.999999	1	1	1	0.999488	0.394819	0.999998	0.957868	1	1	0.999998	0.52999	0.571406	0.980046	1	Runx1-τ8	9	Runx1	τ8
1	0.992481	0.938768	1	1.04547	1.11711	1	1	0.0207511	1	1	1	1	0.99884	0.027912	0.999998	0.964404	1	1	0.999999	0.0231635	0.275039	1.00328	0.999998	Gm15340-τ8	9	Gm15340	τ8
1	0.991844	0.924329	1	1.01749	1.09697	1	1	0.0229012	0.999999	1	1	1	0.999558	0.111893	0.999998	0.928447	1	1	1	0.0663038	0.830432	0.999195	0.999999	Zdhhc14-τ8	9	Zdhhc14	τ8
1	1.01011	2.24468	1	0.997693	0.955739	1	1	2.19498	1	0.999999	1	1	1.00029	15.9148	1	0.992518	1	1	1	9.90817	3.33978	1.00008	1	Tagap-τ8	8	Tagap	τ8
1	0.98625	0.891077	1	1.04336	1.28562	1	1	0.63354	0.999996	1	1	1	1.00027	0.330715	0.999998	1.00285	1	1	0.999999	0.363342	0.850444	0.998068	1	Chd1-τ8	9	Chd1	τ8
1	1.00631	1.03995	1	0.991403	0.98858	1	1	5.54878	1	1	1	1	0.999976	20.821	1	0.995609	1	1	1	6.33471	1.01952	0.999664	1	Dusp1-τ8	8	Dusp1	τ8
1	1.01864	1.17749	1	0.335552	0.0456967	1	1	1.25764	1	0.999994	0.999999	1	1.00068	6.51817	2.18677	0.111505	0.999998	1	1	5.41235	3.84881	0.999252	0.999997	H2-K1-τ8	5	H2-K1	τ8
1	1.03231	1.18506	0.999999	0.953749	0.0994575	1	1	1.28348	1	0.999995	0.999999	1	1.00008	2.98297	1	0.992212	1	1	2.23409	3.40846	2.12863	0.998587	1	Psmb9-τ8	6	Psmb9	τ8
1	1.55788	1.15176	1	0.529635	0.663906	1	1	1.15693	0.999998	0.408061	1	1	1.00141	2.74559	1	0.960313	1	1	1	2.57642	1.87539	0.98287	0.999997	Ltb-τ8	6	Ltb	τ8
1	1.01837	1.08348	1	0.316592	0.121621	1	1	1.28796	1	0.0508948	1	1	1.00069	4.79828	1	0.395825	0.999997	1	1	4.55775	3.14234	0.99398	0.999999	H2-D1-τ8	5	H2-D1	τ8
1	1.02884	2.33277	1	0.973347	0.953346	1	1	2.14925	0.999999	0.999996	1	1	1.00097	3.11536	1	0.976299	1	1	1	4.08403	1.19062	0.996659	0.999999	H2-Q4-τ8	6	H2-Q4	τ8
1	1.01112	1.11161	1	0.960007	0.912686	1	1	1.17044	0.999999	0.999998	1	1	1.00018	11.95	1	0.994633	1	1	1	16.4686	5.20811	0.998134	1	H2-Q6-τ8	8	H2-Q6	τ8
1	1.00852	1.15243	1	0.947769	0.0248691	1	1	1.31666	0.999998	0.999995	0.999999	1	2.22409	8.29532	2.3114	0.940739	0.999999	1	1	9.16567	6.52753	0.990703	0.999998	H2-Q7-τ8	10	H2-Q7	τ8
1	0.989021	0.922936	1	2.59738	2.89229	1	1	0.211335	0.999999	1	1	1	0.999937	0.119985	0.999999	1.06392	1	1	0.999998	0.145861	0.485428	1.02325	1	Gtf2h4-τ8	9	Gtf2h4	τ8
1	0.99779	1.2005	0.999998	0.990457	0.982292	1	1	1.17709	1	0.999995	0.999999	1	0.99996	2.21215	1	1.00189	1	1	1	1.31793	0.978611	0.990954	1	Ppp1r18-τ8	4	Ppp1r18	τ8
1	1.00407	1.17851	0.999999	0.989316	0.845778	1	1	1.17224	1	0.999998	1	1	1.00073	3.18183	1	1.01332	1	1	1	3.63319	1.0743	1.00955	1	H2-T22-τ8	6	H2-T22	τ8
1	0.984634	1.01373	0.999998	0.879388	0.741828	1	0.999999	0.953838	0.999998	0.999994	0.999998	1	0.999981	1.67035	1	0.761844	0.999999	1	1	1.55551	1.32542	0.674859	1	Hsp90ab1-τ8	4	Hsp90ab1	τ8
1	0.994739	0.960729	0.999999	0.991273	1.01381	1	1	0.870488	0.999999	1	1	1	0.999489	0.0274716	0.999999	0.995903	0.999999	1	0.999999	0.0220489	0.870069	0.989674	0.999999	Gm20098-τ8	9	Gm20098	τ8
1	0.992682	0.938668	1	1.04207	1.03764	1	1	0.0523231	0.999999	0.999999	1	1	0.999252	0.0299693	0.999999	1.02152	1	1	0.999999	0.0240843	0.664886	1.00891	0.999999	Gm41600-τ8	9	Gm41600	τ8
1	0.990369	0.915623	0.999999	1.0596	1.28934	1	1	0.10523	0.999999	1	1	1	0.999379	0.125649	0.999997	0.942714	1	1	0.999998	0.0839108	0.622991	1.00453	1	Atl2-τ8	9	Atl2	τ8
1	0.998562	1.6022	1	0.967444	0.82708	1	0.999999	2.05239	1	0.999996	0.999999	1	1.00052	3.93358	1	0.946507	0.999999	1	1	3.30708	1.22952	1.00362	0.999999	Zfp36l2-τ8	6	Zfp36l2	τ8
1	1.00639	1.08304	1	0.631176	0.90023	1	0.999999	0.969584	0.999996	0.999995	1	1	1.00098	2.39153	1	0.9798	1	1	1	1.94545	1.19129	1.00342	0.999998	Thada-τ8	3	Thada	τ8
1	1.00415	0.965853	1	0.985103	0.929782	1	1	1.22699	1	0.999999	1	1	1.00038	5.57052	1	1.02643	1	1	1	5.47835	1.15498	1.00355	1	Rnf125-τ8	5	Rnf125	τ8
1	1.01469	1.15407	1	0.937216	1.01316	1	1	1.31515	1	0.999997	0.999999	1	0.99975	2.10982	1	0.891017	0.999998	1	0.999998	1.40812	1.04104	0.982291	0.999997	Ndfip1-τ8	4	Ndfip1	τ8
1	1.02193	1.11028	1	0.988447	0.775249	1	1	1.412	1	0.999995	1	1	1.00113	4.00722	1	0.963176	0.999999	1	1	4.65593	3.30854	1.00003	0.999998	Gramd3-τ8	5	Gramd3	τ8
1	0.970184	0.48232	1	1.36439	1.2299	1	1	0.440227	1	1.68057	1	1	1.00044	0.304146	1	1.06073	1	1	0.999998	0.384929	0.62605	1.00935	0.999998	Cyb5a-τ8	9	Cyb5a	τ8
1	0.993752	1.2394	0.999999	0.941139	0.852939	1	1	1.26078	1	0.999997	1	1	1.00012	4.36473	1	0.958789	1	1	1	3.4612	2.83408	0.992648	0.999999	Ctsw-τ8	5	Ctsw	τ8
1	1.07638	1.16696	1	0.938322	0.671	1	0.99998	1.16087	1.00001	0.513264	0.999999	1	1.00212	1.82881	1.4756	0.913212	0.999995	1	1.32991	2.02115	2.13833	0.986454	0.999994	Fau-τ8	3	Fau	τ8
1	0.995326	0.918608	0.999999	1.04541	1.18325	1	1	0.49354	0.999993	1	1	1	1.00082	0.402642	0.999999	1.0747	1	1	1	0.520716	0.581326	1.0115	1	Ppp1r14b-τ8	9	Ppp1r14b	τ8
1	1.00101	1.80581	1	0.803101	0.65847	1	1	1.30957	1	0.999988	0.999997	1	1.00128	2.89374	1	0.937627	1	1	1.48136	2.82715	1.69556	0.983257	0.999999	Eef1g-τ8	6	Eef1g	τ8
1	1.00497	1.07305	1	0.97532	0.871817	1	1	1.0985	1	0.999997	1	1	1.00029	5.09966	1	0.953062	0.999999	1	1	5.69137	5.04564	0.99653	0.999998	AW112010-τ8	5	AW112010	τ8
1	1.01459	1.12382	1	0.936511	0.884013	1	1	1.12838	1	0.999997	1	1	1.00063	3.97422	1	0.224485	0.999998	1	1	4.78424	3.74564	1.00082	0.999999	Ms4a4b-τ8	5	Ms4a4b	τ8
1	1.00926	1.05108	1	0.980068	0.92876	1	1	1.04225	1	0.999998	1	1	1.00022	6.55778	1	0.990761	1	1	1	7.54518	7.64239	1	1	Gm8369-τ8	5	Gm8369	τ8
1	1.02686	1.11372	1	0.967869	0.738722	1	1	1.55306	1	0.999996	1	1	1.00081	5.10157	1	0.957187	0.999999	1	1	5.56279	4.77565	1.0036	1	Ms4a6b-τ8	5	Ms4a6b	τ8
1	0.987898	0.397581	0.999999	1.08968	1.30475	1	0.999999	0.349909	0.999999	1	1	1	1.00009	0.191462	0.999997	1.03062	1	1	0.999998	0.288803	0.52467	0.999802	1	Lipa-τ8	9	Lipa	τ8
1	1.00846	1.25673	1	0.958705	0.816921	1	1	1.24036	1	0.999997	1	1	1.00029	3.21856	1	0.952879	1	1	1	3.18753	2.05681	0.996752	0.999999	Add3-τ8	6	Add3	τ8
1	0.991905	0.852165	1	1.05659	1.07739	1	1	0.244926	1	1	1	1	0.999418	0.272947	0.999998	1.02306	1	1	0.999997	0.228586	0.627134	1.0233	1	Sh2d1a-τ8	9	Sh2d1a	τ8
1	1.01138	1.05657	0.999999	0.972946	0.916702	1	1	1.19753	1	0.999997	1	1	1.00048	3.22914	1	0.942988	0.999999	1	1	3.89834	3.26799	0.988838	0.999999	Fgf13-τ8	6	Fgf13	τ8
1	1.03967	1.12757	0.999997	1.05437	0.870629	1	1	1.08119	0.999996	0.999996	1	1	1.00093	2.24225	1	1.07026	1	1	1	2.00768	1.35699	0.99822	0.999998	Msn-τ8	3	Msn	τ8
1	1.02308	1.08434	0.999999	0.947127	1.01721	1	1	1.09082	1	0.999995	1	1	1.00124	1.80454	1	1.04781	1	1	1	1.43753	1.10819	0.976295	1	Il2rg-τ8	4	Il2rg	τ8
1	1.00283	0.972313	1	0.979063	0.847493	1	1	0.935989	1	0.999996	0.999999	1	1.00117	3.75421	1	1.00688	1	1	1	3.32681	3.47193	1.0144	1	Tsc22d3-τ8	6	Tsc22d3	τ8
1	1.03283	1.18671	0.999998	0.55994	0.530794	1	1	1.04114	1	0.386535	0.999998	1	1.00074	1.79685	1.00001	0.715751	0.999996	1	1	2.00992	1.42244	0.741778	0.999992	Tmsb4x-τ8	4	Tmsb4x	τ8
1	0.995076	1.07399	1	0.989115	0.902094	1	0.999999	1.19119	1	0.999996	1	1	1.00042	1.93949	1	0.970276	1	1	1	3.04013	1.03534	0.999288	1	Stat4-τ8	6	Stat4	τ8
1	0.991267	0.36649	1	0.966007	1.00367	1	1	0.266764	0.999998	1	1	1	0.999661	0.343394	0.999998	0.965324	1	1	1	0.238764	0.72932	0.999418	0.999999	Kansl1l-τ8	9	Kansl1l	τ8
1	0.997378	1.05743	1	0.975691	0.932936	1	1	1.13993	1	0.999997	0.999999	1	0.999905	1.60293	1	0.979125	0.999999	1	1	2.04617	1.06486	0.998076	1	Sp100-τ8	4	Sp100	τ8
1	1.01212	1.026	1	0.941998	0.826543	1	0.999998	0.937653	1	0.999997	1	1	1.00079	1.69681	1	0.995433	0.999999	1	1	2.40061	1.45604	0.987476	1	Set-τ8	3	Set	τ8
1	1.00128	1.12136	1	0.978895	0.934866	1	1	1.49504	1	0.999998	1	1	0.999989	3.83452	1	0.983043	1	1	1	5.35659	2.63441	0.998989	1	Fam102a-τ8	5	Fam102a	τ8
1	0.991912	0.861779	0.999998	1.01631	3.04502	1	1	0.153313	0.999999	1	0.999999	1	0.998808	0.237945	0.999999	0.958549	1	1	0.999999	0.0533369	0.675523	0.985576	1	Mvb12b-τ8	9	Mvb12b	τ8
1	1.00632	1.05584	1	0.958021	0.921411	1	0.999999	1.45305	1	0.999998	1	1	1.00024	6.8993	1	0.99095	1	1	1	8.13561	4.04042	1.00013	1	Dapl1-τ8	10	Dapl1	τ8
1	0.998857	0.969465	1	1.02344	1.02332	1	1	0.323517	0.999999	1	1	1	0.998122	0.378357	0.999999	0.923818	1	1	0.999996	0.239728	0.569077	0.98222	1	Baz2b-τ8	9	Baz2b	τ8
1	0.995428	0.908476	1	1.00229	1.03158	1	1	0.400646	0.999999	1	1	1	0.999848	0.232822	0.999999	0.990331	1	1	1	0.16513	0.725626	1.00564	0.999998	Cers6-τ8	9	Cers6	τ8
1	0.986966	0.915839	0.999999	1.11467	1.20703	1	1	0.459014	1	1	1	1	0.999999	0.418677	1	1.05043	1	1	0.999998	0.3455	0.593378	1.00268	1	Fkbp1a-τ8	9	Fkbp1a	τ8
1	0.981372	0.622851	1	0.954743	1.03494	1	1.00001	0.686948	0.999997	1	1	1	0.999097	0.819387	0.999995	0.933352	0.999998	1	0.999996	0.609857	0.663926	0.884926	0.999998	Rbm39-τ8	1	Rbm39	τ8
1	1.00135	1.23552	1	1.01606	1.02357	1	1	1.29797	0.999999	0.999998	1	1	1.00043	3.69425	1	1.00167	1	1	1	5.4763	1.27872	0.998619	1	Dennd2d-τ8	5	Dennd2d	τ8
1	0.98734	0.884034	1	1.02863	1.04656	1	1	0.248493	0.999998	1	1	1	0.999668	0.226794	0.999998	0.981609	1	1	1	0.156563	0.895562	0.994546	0.999999	Cnn3-τ8	9	Cnn3	τ8
1	0.973499	0.691363	0.999998	1.25773	1.5515	1	0.999999	0.626458	0.999998	1.53596	1	1	1.00025	0.647121	0.999993	1.27533	1	1	0.999998	0.51098	0.613199	1.05107	0.999995	Lck-τ8	9	Lck	τ8
1	0.989931	0.928394	1	1.475	1.92206	1	1	0.505544	1	1	1	1	0.998756	0.479567	0.999999	1.07647	1	1	0.999998	0.344428	0.63846	0.996006	1	Aff1-τ8	9	Aff1	τ8
1	1.00347	1.09862	0.999999	0.964251	0.921535	1	0.999999	1.45332	0.999998	0.999998	0.999999	1	1.00001	4.37619	1	0.971297	1	1	1	6.33559	1.3292	0.991154	0.999999	Dtx1-τ8	5	Dtx1	τ8
1	0.994933	0.960506	1	1.01813	1.14565	1	1	0.876874	1	1	1	1	0.999453	0.235876	0.999999	1.00107	1	1	0.999999	0.110872	0.350599	1.00548	1	Gtf2ird1-τ8	9	Gtf2ird1	τ8
1	0.991584	0.920415	1	1.05297	1.04076	1	1	0.214961	0.999999	1	1	1	1.00048	0.418725	0.999999	0.993448	0.999999	1	1	0.131104	0.483247	0.986373	0.999999	Ezh2-τ8	9	Ezh2	τ8
1	1.00886	0.999502	0.999999	0.983074	0.964196	1	1	0.983842	1	0.999999	0.999999	1	0.999927	4.84785	1	0.999682	1	1	1	5.89628	1.06936	0.996926	1	Gimap7-τ8	5	Gimap7	τ8
1	1.0125	0.990894	1	0.960151	0.958553	1	1	1.17138	1	0.999994	1	1	1.00106	1.55243	1	0.990342	1	1	0.999998	1.78222	1.57186	0.997455	0.999997	Snrpg-τ8	4	Snrpg	τ8
1	0.996593	0.847207	1	0.971392	1.40369	1	0.999999	0.556187	0.999999	1	1	1	1.00002	0.224548	1	0.897932	1	1	1	0.186025	0.712724	0.981681	0.999999	Tmcc1-τ8	9	Tmcc1	τ8
1	0.989309	0.950205	0.999999	1.0645	1.19741	1	0.999999	0.334538	1	1	1	1	0.999366	0.312054	0.999996	1.00637	1	1	0.999997	0.287158	0.342334	1.00149	0.999998	Vamp1-τ8	9	Vamp1	τ8
1	0.986504	0.312056	1	1.04514	2.0852	1	1	0.34377	0.999999	1	1	1	1.00058	0.296633	0.999998	1.00635	1	1	1	0.207646	0.46126	1.01354	1	Ntrk3-τ8	9	Ntrk3	τ8
1	0.995291	0.964094	1	3.79106	2.50655	1	1	0.826075	0.999999	1	1	1	0.999552	0.130628	0.999999	0.98186	1	1	0.999999	0.0641849	0.338526	0.991328	1	Xrra1-τ8	9	Xrra1	τ8
1	1.00857	1.17783	1	0.944698	0.883605	1	1	1.18321	1	0.999997	1	1	1.00056	2.5686	1	1.00566	1	1	1	3.27894	4.63797	0.993099	0.999999	Bola2-τ8	6	Bola2	τ8
1	0.992068	0.942455	1	1.07364	1.12018	1	1	0.80952	0.999999	1	1	1	0.999902	0.261448	0.999998	1.05281	1	1	0.999997	0.154619	0.804764	1.0072	1	Ripor1-τ8	9	Ripor1	τ8
1	1.00116	0.452504	1	1.25069	1.25276	1	1	0.38731	0.999999	1	1	1	1.00019	0.269178	0.999999	1.15131	1	1	0.999998	0.222607	0.661657	1.00458	1	Fbxl12-τ8	9	Fbxl12	τ8
1	0.978039	0.897459	1	1.0125	1.61376	1	0.999998	0.495843	0.999997	1	1	1	0.999266	0.450125	1	0.988717	1	1	1	0.366367	0.434704	1.01999	1	Smarca4-τ8	9	Smarca4	τ8
1	1.00478	0.985124	1	0.977651	0.941805	1	1	1.00699	0.999999	0.999998	0.999999	1	1.00012	2.37964	1	0.976714	1	1	1	3.96473	1.15651	0.999672	1	Sorl1-τ8	6	Sorl1	τ8
1	0.993602	0.960831	1	1.86259	2.75947	1	1	0.558069	1	1	1	1	0.998466	0.378676	0.999998	1.29231	1	1	1	0.244732	0.431031	0.998544	1	Clk3-τ8	9	Clk3	τ8
1	1.0249	1.03191	1	0.957486	0.835816	1	1	0.993877	1	0.999996	0.999999	1	1.00005	2.63109	1	0.304018	0.999999	1	1	2.73027	1.22454	0.99606	0.999999	Ipcef1-τ8	6	Ipcef1	τ8
1	0.986841	0.589055	1	0.952233	1.03645	1	1	0.578302	0.999999	1	0.999999	1	0.998175	0.567076	0.999999	0.67614	0.999997	1	0.999994	0.43955	0.738565	0.517095	0.999998	Hivep2-τ8	9	Hivep2	τ8
1	0.980221	0.843218	1	1.33415	1.39006	1	1.00001	0.703039	0.999999	1.47358	1	1	0.999745	0.722208	0.999998	1.37108	1	1	0.999996	0.451009	0.990896	1.19592	1	Ifngr1-τ8	9	Ifngr1	τ8
1	0.99759	0.935437	1	1.07698	1.1061	1	1	0.0433186	0.999999	1	1	1	1.00074	0.0930001	1	1.03133	1	1	1	0.0763226	0.825695	0.997454	1	Cd24a-τ8	9	Cd24a	τ8
1	0.994492	0.959601	1	1.00289	2.0843	1	1	0.615183	0.999999	1	1	1	0.999274	0.409194	0.999996	0.986145	0.999993	1	0.999997	0.392357	0.43047	0.983659	0.999997	Cnot2-τ8	9	Cnot2	τ8
1	0.997492	0.960843	1	1.05361	1.21124	1	1	0.850143	0.999999	1	1	1	1	0.585733	1	1.0003	1	1	0.999999	0.0691526	0.906004	1.00634	0.367879	Xbp1-τ8	9	Xbp1	τ8
1	1.02404	1.12488	1	0.959504	0.873687	1	1	1.17479	1	0.999996	1	1	0.999864	1.83513	1	0.918776	1	1	1	2.06646	1.5447	0.978916	0.999997	Peli1-τ8	3	Peli1	τ8
1	1.00609	1.09995	0.999999	1.02264	0.979994	1	1	1.40808	1	0.999999	1	1	0.999803	2.08263	1	0.98565	1	1	1	3.26857	1.02566	0.994121	1	Arrb2-τ8	6	Arrb2	τ8
1	0.998069	0.792044	1	0.992183	1.085	1	1	0.514749	1	1	1	1	0.999118	0.475021	1	0.563518	0.999999	1	0.999999	0.403325	0.855368	0.958491	0.999996	Msi2-τ8	9	Msi2	τ8
1	0.989294	0.890942	1	1.08826	1.1455	1	1	0.809077	1	2.00465	1	1	0.999942	0.294699	1	1.16425	1	1	1	0.163304	0.260542	1.02312	1	Abi3-τ8	9	Abi3	τ8
1	0.99698	0.963213	1	1.04497	2.74789	1	1	0.946782	1	1	1	1	0.998855	0.408713	0.999998	0.949978	1	1	0.999998	0.248615	0.682831	0.989499	1	Cbx1-τ8	9	Cbx1	τ8
1	0.994768	0.957182	1	0.994365	1.21461	1	0.999999	0.864105	1	1	1	1	0.999615	0.17264	0.999998	1.03493	1	1	0.999999	0.0243366	0.695279	1.01734	1	Hist1h1b-τ8	9	Hist1h1b	τ8
1	0.986137	2.00745	0.999996	0.963036	0.802163	1	0.999999	0.982826	0.999997	0.999995	1	1	0.998929	2.42596	0.999997	0.932694	0.999999	1	0.999999	3.47478	1.02567	0.990753	0.999998	Jarid2-τ8	6	Jarid2	τ8
1	0.993936	0.950948	1	1.00418	1.10706	1	0.999999	0.830794	1	1	1	1	0.99981	0.118657	0.999999	0.977094	1	1	0.999998	0.0951234	0.0529671	0.988	1	Dapk1-τ8	9	Dapk1	τ8
1	0.984477	0.224926	1	1.54311	1.69886	1	1	0.20376	0.999998	1.90066	1	1	0.999612	0.191756	0.999998	1.16671	1	1	1	0.130419	0.480955	1.02432	1	Ctsl-τ8	9	Ctsl	τ8
1	0.992916	0.941585	1	1.02547	1.15081	1	1	0.143991	1	1	1	1	0.999807	0.196192	1	0.9936	1	1	1	0.0195955	0.836996	1.00649	1	Serinc5-τ8	9	Serinc5	τ8
1	1.01845	1.20149	1	0.973563	0.853625	1	1	1.1876	0.999999	0.999996	1	1	1.00073	1.44326	1	0.877057	0.999999	1	1	1.96734	1.66052	0.983177	0.999998	Nsa2-τ8	4	Nsa2	τ8
1	0.996878	0.927799	1	1.01377	1.19876	1	1	0.389726	1	1	1	1	0.999124	0.416187	0.999996	0.99066	0.999999	1	0.999995	0.281575	0.962598	0.990234	0.999998	Dleu2-τ8	9	Dleu2	τ8
1	0.998277	1.1915	1	0.981885	0.938213	1	0.999999	1.0467	1	0.999999	0.999999	1	0.999913	3.41838	1	0.982324	1	1	1	3.91554	3.5155	0.994671	0.999999	Ppp3cc-τ8	6	Ppp3cc	τ8
1	1.00124	0.692735	0.999999	1.10701	1.35443	1	0.999999	0.785248	0.999999	1	1	1	1.00235	0.581952	1	0.995054	1	1	0.999997	0.391958	0.684597	0.975661	0.999998	Rgcc-τ8	9	Rgcc	τ8
1	1.00807	1.17048	0.999999	0.937199	0.890247	1	1	1.20741	0.999999	0.00262753	1	1	0.999953	3.83256	1	0.970274	1	1	1	4.36003	2.80028	0.998557	0.999999	Gm2682-τ8	5	Gm2682	τ8
1	0.99357	0.928899	1	1.1408	1.21148	1	1	0.449633	0.999999	1	1	1	0.99939	0.41883	0.999997	1.02144	1	1	0.999997	0.1965	0.372713	1.00167	1	Sla-τ8	9	Sla	τ8
1	1.03193	1.08541	1	1.03014	0.97386	1	1.00001	1.23016	1	0.999994	1	1	1.00076	1.54522	1	1.0445	0.999998	1	1	1.68336	1.28295	1.01792	0.999992	Rac2-τ8	4	Rac2	τ8
1	0.99707	0.94772	1	1.00355	1.2385	1	1	0.0467176	0.999999	1	1	1	0.999787	0.384395	0.999997	0.975756	1	1	0.999997	0.123075	0.705173	0.98832	0.999999	Csnk1e-τ8	9	Csnk1e	τ8
1	0.995582	0.962347	1	1.00744	1.23816	1	1	0.878966	1	1	1	1	0.999374	0.145101	1	1.04563	1	1	1	0.0200155	0.415252	1.00537	1	Rapgef3-τ8	9	Rapgef3	τ8
1	0.995662	0.969931	1	1.65275	2.14845	1	1	0.632673	1	1.61763	1	1	0.999918	0.459119	1	1.05683	1	1	0.999995	0.388002	0.602456	1.00931	1	Hdac7-τ8	9	Hdac7	τ8
1	1.03184	1.09461	1	0.980826	0.855632	1	1	1.03599	1.00001	0.999996	0.999999	1	1.00167	1.64764	1	0.99171	1	1	1.00001	1.98407	2.19632	1.00589	1	Atp5g2-τ8	4	Atp5g2	τ8
1	0.983325	1.06139	0.999997	0.96603	0.86154	1	0.999998	0.975279	0.999997	0.999997	0.999999	1	0.999667	2.03929	1	1.0404	0.999999	1	1.00001	2.6772	1.13733	1.00996	1	Zc3h7a-τ8	3	Zc3h7a	τ8
1	1.00244	1.2146	1	0.963174	0.904802	1	1	1.3428	1	1	1	1	1.00053	2.77602	1	1.02728	1	1	1	3.4407	1.09319	1.0089	1	Kpna1-τ8	6	Kpna1	τ8
1	0.991406	0.927112	0.999998	1.0716	0.994178	1	1	0.0871186	0.999999	1	1	1	1.00044	0.125706	0.999999	1.47649	1	1	1	0.0628657	0.784042	1.00594	1	Prrt1-τ8	9	Prrt1	τ8
1	1.01632	1.2321	1	1.01456	0.901861	1	1	1.19658	1	0.999998	1	1	1.00074	1.53889	1	0.982498	0.999998	1	1.00001	1.71746	1.27191	0.993392	0.999997	Myl12b-τ8	4	Myl12b	τ8
1	0.977211	0.89807	1	1.06086	1.11175	1	1	0.721452	0.999999	1	1	1	0.997827	0.487887	0.999996	0.932695	0.999998	1	0.999995	0.412246	0.780941	0.977137	1	Kif5b-τ8	9	Kif5b	τ8
1	0.972761	0.83519	1	0.954735	1.23254	1	1	0.678377	0.999999	1	1	1	0.998732	0.453759	0.999999	0.932091	0.999999	1	0.999996	0.252667	0.530645	0.946417	0.999995	Ldlrad4-τ8	9	Ldlrad4	τ8
1	1.01797	1.07684	1	0.94387	0.877788	1	0.999999	1.82084	1	0.999997	0.999999	1	1.0003	3.1198	1	0.968592	1	1	0.999999	3.82101	1.09302	0.994663	1	Smad7-τ8	6	Smad7	τ8
1	1.01268	1.04894	1	0.936205	0.793434	1	1	1.14923	1	0.999996	0.999999	1	1.0008	2.28112	1	0.943044	1	1	1	2.81446	1.82995	0.992221	0.999998	Cdk2ap2-τ8	6	Cdk2ap2	τ8
1	1.00683	1.0267	0.999999	0.971536	0.939406	1	1	1.04595	1	0.999998	1	1	1.00062	4.32758	1	0.9943	1	1	1	6.26235	4.85807	1.00009	1	BE692007-τ8	5	BE692007	τ8
1	1.01618	1.40615	1	1.00122	0.954574	1	1	0.917955	1	0.999999	1	1	1.00133	1.24697	1.00001	0.982994	1	1	0.999999	1.31196	2.4805	0.979111	1	Snrpf-τ8	4	Snrpf	τ8
1	0.99909	1.6213	0.999993	0.843047	0.792587	1	1	1.07513	1	0.999994	0.999999	1	1.00016	1.66364	1	0.958462	0.999999	1	1	1.77068	3.27613	0.986171	0.999999	Hint1-τ8	4	Hint1	τ8
1	0.99893	0.992298	1	2.63909	1.31895	1	1	0.827127	1	1	1	1	0.999826	0.611832	1	1.03652	0.999999	1	0.999999	0.658756	0.992403	0.986255	1	Uqcr11-τ8	1	Uqcr11	τ8
1	1.01564	1.18385	0.999999	0.75741	0.852139	1	1	1.00739	1	0.416997	0.999999	1	0.999981	1.3698	1	0.625941	0.999995	1	1	1.66627	1.47997	0.980051	0.999997	Arhgap15-τ8	4	Arhgap15	τ8
1	1.01241	1.06911	1.00001	0.759308	0.850277	1	1	0.986214	0.999998	0.41698	0.999994	1	1.00155	1.50761	1.00001	0.894627	0.999995	1	1	1.17522	1.50252	0.975973	0.999997	Gm26917-τ8	4	Gm26917	τ8
1	0.993685	0.913886	1	1.03167	1.09785	1	1	0.837662	0.999999	1	1	1	0.999401	0.583731	0.999999	2.2951	1.90654	1	1	0.830562	0.751118	2.01096	1	Hist1h1e-τ8	1	Hist1h1e	τ8
1	1.00844	1.01829	1	1.52	2.43546	1	1	0.967523	1	1.00001	1.77828	1	0.999381	0.929855	0.999999	1.04419	1	1	0.999994	0.910094	0.909905	0.992922	1	Polr2a-τ8	1	Polr2a	τ8
1	0.993724	1.03407	1	1.09495	3.40434	1	1	0.923082	1	1	1	1	0.999818	0.771206	1	1.10991	1	1	0.999997	0.797008	1.20596	1.0141	1	Ndufb1-ps-τ8	9	Ndufb1-ps	τ8
1	0.999998	0.140534	0.999999	1	1.01129	1	1	0.183994	0.999999	1.08767	1	1	1	0.034651	1	1.0014	1	1	1	0.253614	0.999996	1	1.04931	Gm4258-τ12	9	Gm4258	τ12
1	0.999997	0.495818	0.999994	0.999999	1.00182	1	0.999996	0.557899	0.999998	0.939671	0.999999	1	1	0.441576	0.999998	0.997095	1	1	1	0.436483	0.999999	0.999997	0.963022	H3f3a-τ12	9	H3f3a	τ12
1	0.999999	0.135287	0.999999	1	0.982338	1	1	0.457224	1	1.05322	1	1	1	0.132052	0.999999	1.00464	1	1	1	0.228353	1	0.999999	0.991431	Mtf2-τ12	9	Mtf2	τ12
1	0.999999	0.159311	0.999999	1	1.03703	1	1	0.403934	1	1.02316	1	1	0.999999	0.191726	0.999997	1.001	1	1	0.999998	0.366543	0.999996	1.00001	1.01073	Cux1-τ12	9	Cux1	τ12
1	0.999998	0.247451	0.999999	1	1.03698	1	0.999999	0.339803	1	1.07558	1	1	1	0.339925	1	1.00316	1	1	1	0.31932	1	1	1.02957	Cmtm7-τ12	9	Cmtm7	τ12
1	0.999999	0.0950435	1	1	1.04665	1	1	0.15402	0.999999	1.11373	1	1	0.999999	0.177556	1	1.00486	1	1	1	0.120503	1	1.00001	0.997416	Desi1-τ12	9	Desi1	τ12
1	0.999999	0.884823	1	1	1.05183	1	0.999999	0.366387	1	1.02273	1	1	1.00001	0.303614	1	1.00458	1	1	1	0.326424	1	1	1.05116	Anp32e-τ12	9	Anp32e	τ12
1	1	0.951386	1	0.999999	0.994426	1	0.999999	0.822222	1	1.01023	1	1	1	0.0182347	1	0.999774	1	1	0.999999	0.0648912	0.999998	0.999999	1.0381	Stmn1-τ12	9	Stmn1	τ12
1	0.999999	0.325323	1	1	1.11237	1	1	0.320648	0.999999	1.07556	1	1	0.999999	0.204703	0.999997	1.00199	1	1	1	0.386952	0.999999	1	0.940172	Themis-τ12	9	Themis	τ12
1	0.999999	0.155938	0.999999	1	1.01424	1	0.999999	0.206406	0.999999	1.01101	1	1	1	0.195593	1	1.0021	1	1	1	0.236344	1	1	1.03319	Patz1-τ12	9	Patz1	τ12
1	0.999998	0.402571	0.999999	1	1.00904	1	0.999999	0.288361	0.999999	1.01378	1	1	1	0.298052	1	0.998836	1	1	0.999999	0.319752	1	1	1.0075	Mbtd1-τ12	9	Mbtd1	τ12
1	0.999999	0.56692	0.999998	1	1.04012	1	1	0.393736	0.999999	1.0243	0.999999	1	0.999999	0.242242	0.999997	1.00155	1	1	0.999999	0.39524	0.999998	1	0.982486	Dnajc7-τ12	9	Dnajc7	τ12
1	0.999999	0.77322	0.999999	1	0.998355	1	0.999999	0.431364	0.999999	1.08479	1	1	0.999997	0.341095	0.999997	0.998568	0.999997	1	0.999997	0.407037	0.999998	0.999998	0.932961	Bcl11b-τ12	9	Bcl11b	τ12
1	0.999999	0.919657	1	1	1.0185	1	1	0.192077	1	1.02161	1	1	0.999999	0.209803	1	1.00385	1	1	1	0.40113	0.999999	1	1.02699	Fkbp5-τ12	9	Fkbp5	τ12
1	0.999999	0.903667	0.999998	1	1.01358	1	0.999999	0.354881	0.999998	1.00926	1	1	0.999999	0.562534	1	1.00179	1	1	1	0.509767	0.999999	1	1.00684	Pten-τ12	9	Pten	τ12
1	1	0.881203	1	1	1.04177	1	1	0.901656	1	1.1481	1	1	0.999999	0.204971	1	1.00382	1	1	0.999999	0.310417	0.999995	1	1.02828	Pcmtd1-τ12	9	Pcmtd1	τ12
1	0.999999	0.490325	1	1	1.89476	1	1	0.466796	1	1.80844	1	1	0.999999	0.322135	0.999999	1.00509	1	1	0.999999	0.244518	0.999999	1	1.04323	Tmem131-τ12	9	Tmem131	τ12
1	0.999999	0.914201	1	1	1.03314	1	1	0.654827	0.999999	1.65823	1	1	1	0.257194	0.999999	1	0.999999	1	0.999999	0.2658	1	1	1.03336	Nck2-τ12	9	Nck2	τ12
1	1	1.10045	1	1	1.00948	1	1	1.74194	1	0.996397	1	1	1	4.17956	1	0.998962	0.999999	1	1	4.54747	1	1	0.97098	Ctla4-τ12	5	Ctla4	τ12
1	0.999998	0.803246	1	1	1.12618	1	1	0.657121	0.999999	1.05464	1	1	1.00001	0.533989	0.999999	0.997344	1	1	1	0.518452	0.999998	1	1.02047	Ptma-τ12	9	Ptma	τ12
1	0.999999	0.85949	1	1	1.08163	1	1	0.360293	1	1.13162	1	1	1	0.130321	1	1.00241	1	1	0.999997	0.250108	0.999999	1	0.993369	Ramp1-τ12	9	Ramp1	τ12
1	0.999999	0.928171	1	1	1.05767	1	1	0.907015	1	1.09448	1	1	0.999998	0.121736	0.999998	1.00232	1	1	1	0.402954	0.999998	1	0.991443	Hdac4-τ12	9	Hdac4	τ12
1	1	0.954564	0.999998	0.999997	1.03225	1	1	0.828843	0.999999	0.977533	1	1	1	0.365047	0.999999	0.997091	0.999997	1	1	0.416511	0.999997	0.999999	0.953133	Snrpe-τ12	9	Snrpe	τ12
1	1	1.0202	1	1	1.01369	1	1	1.01067	1	1.00456	1	1	1	0.113751	0.999999	0.998063	0.999999	1	1	0.320891	1	0.999998	0.982952	Ppp1r12b-τ12	9	Ppp1r12b	τ12
1	0.999999	0.331086	1	1	1.04861	1	1	0.830599	1	2.14368	1	1	0.999998	0.280816	0.999998	0.999488	1	1	0.999998	0.333881	0.999996	0.999999	0.970971	Ralgps2-τ12	9	Ralgps2	τ12
1	0.999999	0.234477	1	1	1.09902	1	1	0.930237	1	2.56944	1	1	1	0.112104	0.999999	1.002	1	1	0.999998	0.226852	1	0.999999	1.01759	Uck2-τ12	9	Uck2	τ12
1	0.999999	0.877536	1	1	1.0737	1	1	0.891319	1	1.03395	1	1	1	0.10844	1	0.999884	1	1	1	0.391764	0.999998	1	1.03556	Plxdc2-τ12	9	Plxdc2	τ12
1	0.999999	0.886562	1	1	1.04996	1	1	0.85283	1	1.04398	1	1	0.999998	0.195728	0.999999	1.00518	1	1	0.999999	0.257482	0.999999	1	0.997446	Notch1-τ12	9	Notch1	τ12
1	0.999999	0.982582	1	1	0.996115	1	1	0.15824	1	0.99343	1	1	1	0.0687349	0.999999	0.997672	1	1	0.999999	0.097477	0.999999	1	1.01605	Zeb2-τ12	9	Zeb2	τ12
1	0.999999	0.903321	1	1	1.00398	1	0.999999	0.184739	1	1.06323	1	1	1	0.0717324	0.999999	1.0012	1	1	0.999998	0.0781639	0.999999	1	0.999638	Cdca7-τ12	9	Cdca7	τ12
1	1	0.978367	1	1	1.07994	1	1	0.995026	1	1.04183	1	1	0.999999	0.0207796	1	1.00322	1	1	1	0.0396033	0.999999	1	1.08554	Rag1-τ12	9	Rag1	τ12
1	1	0.996933	1	1	1.03654	1	1	0.927667	1	1.10682	1	1	0.999997	0.424068	0.999999	0.99858	0.999997	1	0.999998	0.407324	0.999996	0.999999	0.986344	Caprin1-τ12	9	Caprin1	τ12
1	0.999999	0.988727	1	1	1.04272	1	0.999999	0.843205	1	0.994406	1	1	1	0.364915	1	0.997619	1	1	1	0.488112	1	0.999998	0.936342	Nop10-τ12	9	Nop10	τ12
1	1	0.984176	1	1	1.00802	1	1	0.959811	1	0.993557	1	1	1	0.0401921	1	1.0024	1	1	1	0.867463	0.999999	1	1.03217	Atp8b4-τ12	9	Atp8b4	τ12
1	1	0.640444	0.999998	1	1.00136	1	1	0.745392	1	0.998382	0.999999	1	1	0.392513	1	0.997422	1	1	1	0.465866	0.999998	1	0.949306	Top1-τ12	9	Top1	τ12
1	0.999999	0.398938	1	1	1.01854	1	1	0.523408	0.999999	1.05458	1	1	0.999998	0.202712	1	1.00356	1	1	1	0.734441	0.999998	1	1.04177	Pag1-τ12	9	Pag1	τ12
1	1	0.974152	1	1	1.0173	1	0.999999	0.888777	1	1.00576	1	1	0.999999	0.0919818	0.999999	0.997214	0.999999	1	1	0.395254	0.999998	1	0.979008	Maml3-τ12	9	Maml3	τ12
1	1	0.937159	1	1	1.0386	1	1	0.938955	1	1.05835	1	1	0.999999	0.279134	0.999998	0.996493	1	1	0.999998	0.426453	0.999998	0.999999	1.00553	Tmem131l-τ12	9	Tmem131l	τ12
1	0.999999	0.475981	1	1	1.03258	1	1	0.766639	1	1.03038	1	1	1	0.410867	0.999999	1.00055	1	1	0.999999	0.452062	0.999995	1.00002	0.997059	Sec61b-τ12	9	Sec61b	τ12
1	1	0.969749	1	1	1.03577	1	0.999999	0.920845	1	1.02586	1	1	1	0.0339842	0.999999	1.0017	1	1	1	0.190225	0.999999	1	1.01227	Dnajc6-τ12	9	Dnajc6	τ12
1	1	0.991858	1	1	1.01432	1	1	0.969984	1	1.01233	1	1	0.999998	0.108628	0.999998	0.999558	0.999999	1	0.999998	0.0838929	0.999998	1	0.992262	Wdr78-τ12	9	Wdr78	τ12
1	0.999999	0.879256	0.999998	1	1.02523	1	1	0.290483	1	1.03668	1	1	1	0.250035	0.999998	0.99719	1	1	1	0.884463	1	1	1.04465	Rnf220-τ12	9	Rnf220	τ12
1	0.999999	0.894956	1	3.42568	4.19874	1	1	0.910709	1	4.63183	2.61131	1	1	0.146064	1	1.69419	1	1	1	0.117795	0.999999	1	1.85635	Ppt1-τ12	9	Ppt1	τ12
1	1	0.944735	1	1	0.996595	1	1	0.783286	1	1.01223	1	1	0.999999	0.20354	0.999999	0.999467	0.999999	1	0.999999	0.353663	0.999999	1	1.00832	Nsd2-τ12	9	Nsd2	τ12
1	0.999999	0.896095	0.999999	1	1.05658	1	0.999999	0.344794	0.999999	1.09061	1	1	0.999999	0.238122	1	1.0017	1	1	1	0.248284	1	1.00001	1.01053	Atp8a1-τ12	9	Atp8a1	τ12
1	1	0.98401	1	1	1.02152	1	1	0.988476	1	1.03557	1	1	0.999999	0.0081286	0.999999	0.997911	0.999999	1	0.999999	0.0441692	0.999999	0.999999	0.987828	Ccdc18-τ12	9	Ccdc18	τ12
1	0.999998	0.476307	0.999998	0.999999	0.996158	1	0.999999	0.536375	1	1.01238	1	1	1.00001	0.345442	1	1.00346	1	1	0.999998	0.444691	0.999998	1	1.0992	Pebp1-τ12	9	Pebp1	τ12
1	1	0.956657	1	1	1.00785	1	1	0.890748	1	3.03602	1	1	1	0.0518719	1	1.00132	1	1	1	0.122988	1	1	0.996391	Aldh2-τ12	9	Aldh2	τ12
1	1	0.914383	0.999999	1	1.09018	1	0.999999	0.790072	1	1.06644	1	1	1	0.414302	0.999998	0.999397	1	1	1	0.448084	0.999999	0.999999	0.984116	Hmgb1-τ12	9	Hmgb1	τ12
1	0.999997	0.636907	0.999998	1	1.06567	1	1	0.777022	0.999998	1.07028	1	1	1	0.440514	0.999999	0.999675	1	1	0.999998	0.46671	0.999999	1	1.0194	Luc7l2-τ12	9	Luc7l2	τ12
1	0.999999	0.970628	1	1	0.999986	1	1	0.779739	1	1.03481	1	1	1	0.12459	0.999999	0.998763	1	1	1	0.289368	1	1	1.00459	Ezh2-τ12	9	Ezh2	τ12
1	1	1.23533	1	0.999998	0.952328	1	0.999999	1.42654	0.999999	0.944072	0.999999	1	0.999999	3.25744	1	0.996358	0.999999	1	0.999999	3.36792	1	0.999997	0.973579	Gimap6-τ12	6	Gimap6	τ12
1	1	1.20835	1	1	0.991613	1	1	1.2796	1	0.992428	1	1	1	5.34396	1	0.999265	1	1	1	8.61083	1	1	0.993274	Gimap7-τ12	5	Gimap7	τ12
1	1	1.6953	1	0.999999	0.957357	1	1	1.9443	0.999999	0.967765	1	1	0.999999	6.1022	3.21977	0.997717	0.999999	1	1	8.09885	1	1	0.998724	Gimap3-τ12	5	Gimap3	τ12
1	0.999999	0.967246	0.999998	1	1.0429	1	1	0.495504	1	1.0117	1	1	0.999999	0.28238	0.999998	1.00121	1	1	1	0.38457	0.999999	1	1.01808	Etv6-τ12	9	Etv6	τ12
1	1	0.96539	0.999999	1	1.06667	1	1	0.820503	1	1.03738	1	1	0.999999	0.22405	0.999999	0.999289	1	1	0.999998	0.38495	0.999999	1	1.04047	Trim28-τ12	9	Trim28	τ12
1	1	1.02856	0.999999	1	0.984981	1	1	1.0809	1	0.983614	1	1	1	6.69821	1	1.00001	1	1	1	9.40121	1	1	0.996277	Zfp36-τ12	10	Zfp36	τ12
1	0.999999	0.896783	0.999999	1	1.02504	1	1	0.501258	1	1.05373	1	1	1	0.242944	0.999998	0.999813	1	1	1	0.277314	0.999998	1	0.984948	Spint2-τ12	9	Spint2	τ12
1	1	1.15027	1	1	0.990283	1	1	1.38616	1	0.959805	0.999999	1	1	2.18588	1.71448	0.999742	0.999999	1	1.00001	2.51321	1.00001	0.999999	1.01777	Fxyd5-τ12	3	Fxyd5	τ12
1	1	1.00495	0.999999	1	0.985593	1	1	1.10503	1	0.989266	1	1	1	35.3301	1	1.00007	1	1	1	45.0668	1	1	0.998454	Ppp1r15a-τ12	7	Ppp1r15a	τ12
1	0.999999	0.959447	1	1	1.07509	1	1	0.933764	1	3.4867	1	1	1	0.0654581	1	1.00278	1	1	0.999998	0.378832	0.999999	1	0.99123	Adamts17-τ12	9	Adamts17	τ12
1	0.999999	0.952837	1	1	1.00615	1	1	0.887216	1	1.06525	1	1	1	0.165182	1	1.00257	1	1	0.999998	0.377057	0.999998	1	1.05818	Tm6sf1-τ12	9	Tm6sf1	τ12
1	0.999999	0.957315	1	1	1.03315	1	1	0.961489	1	1.04982	1	1	0.999999	0.0199947	1	1.00606	1	1	0.999998	0.151374	0.999999	1	1.05336	Aqp11-τ12	9	Aqp11	τ12
1	1	0.979531	1	1	0.98735	1	1	0.940003	1	0.985081	1	1	1	0.831349	1	0.999462	1	1	1	0.00546672	1	1	0.987769	Hbb-bs-τ12	9	Hbb-bs	τ12
1	1	0.966236	1	1	1.01229	1	1	0.232877	0.999999	1.01715	1	1	1	0.146958	0.999998	0.99709	0.999999	1	1	0.120136	0.999998	1	0.968939	Pde3b-τ12	9	Pde3b	τ12
1	0.999998	0.565784	0.999998	1	1.05554	1	1	0.588376	0.999999	0.984549	0.999999	1	1	0.400079	0.999999	1.00083	1	1	1	0.425253	1	1	1.05855	Arglu1-τ12	9	Arglu1	τ12
1	0.999999	0.208027	0.999999	1	1.05792	1	1	0.227388	1	1.05772	1	1	0.999999	0.156852	1	1.9481	1	1	1	0.178091	1	1	1.02847	Naxd-τ12	9	Naxd	τ12
1	0.999999	0.384253	0.999999	1	1.04421	1	1	0.656595	0.999999	1.04056	1	1	1	0.295215	0.999999	1.00433	1	1	1	0.148057	1	1	1.05961	Bst2-τ12	9	Bst2	τ12
1	0.999998	0.823068	0.999999	1	1.12114	1	0.999999	0.758257	1	1.04665	1	1	1.00001	0.375984	0.999999	1.00416	1	1	1	0.320502	1	1	1.04127	Pgls-τ12	9	Pgls	τ12
1	1	1.07773	0.999999	0.999998	0.986841	1	0.999999	1.23507	0.999999	0.954977	1	1	0.999999	3.25335	1	0.996873	0.999999	1	1	3.41721	1	0.999998	0.980843	Inpp4b-τ12	6	Inpp4b	τ12
1	1	1.03488	0.999999	0.999999	0.978242	1	1	1.17452	0.999999	0.979889	0.999999	1	0.999999	5.87992	0.999999	0.997674	0.999999	1	1	4.83312	0.999999	0.999998	0.990788	Junb-τ12	5	Junb	τ12
1	1	1.10571	1	0.999999	1.0092	1	1	1.69924	0.999999	0.984812	1	1	1	9.27048	1	0.999215	1	1	1	12.0146	1	0.999999	0.998351	Izumo1r-τ12	10	Izumo1r	τ12
1	0.999999	0.33691	1	1	1.11765	1	1	0.783058	0.999999	2.36701	1	1	0.999999	0.251135	1	1.00542	1	1	1	0.27855	1	1.64246	1.30442	Smarca4-τ12	9	Smarca4	τ12
1	1	0.91751	0.999999	0.999999	1.0043	1	1	0.671018	1	1.12762	1	1	0.999998	0.387612	0.999998	0.999397	1	1	1	0.567592	1	1	0.975324	Cbl-τ12	9	Cbl	τ12
1	0.999998	0.946306	0.999999	1	1.10184	1	1	0.783923	1	1.37544	1	1	0.999999	0.266835	0.999998	0.999196	1	1	1	0.249996	1	0.999999	1.02396	Tcf12-τ12	9	Tcf12	τ12
1	0.999999	0.911206	1	1	1.03832	1	1	0.885704	1	1.0501	1	1	1	0.0403542	0.999998	1.00005	1	1	1	0.0967603	0.999999	0.999998	1.02668	Nedd4-τ12	9	Nedd4	τ12
1	0.999999	0.870029	1	1	1.07321	1	1	0.398805	1	1.01448	1	1	1	0.236079	1	0.998976	1	1	1	0.159236	1	1	1.01361	Cdv3-τ12	9	Cdv3	τ12
1	0.999999	0.957718	1	1	1.02586	1	1	0.931729	1	1.01947	1	1	0.999999	0.0517355	0.999999	1.00113	1	1	1	0.244913	1	1	1.05349	5830418P13Rik-τ12	9	5830418P13Rik	τ12
1	1	1.14215	1	0.999999	0.924844	1	1	1.60897	1	1.00253	1	1	0.999999	2.57962	1	0.994879	0.999998	1	1	3.89469	1	0.999999	0.964219	Shisa5-τ12	6	Shisa5	τ12
1	0.999999	0.918806	1	1	1.04325	1	0.999999	0.909233	1	1.02218	1	1	1	0.323087	0.999999	1.00225	1	1	1	0.385596	1	1	1.02027	Smarcc1-τ12	9	Smarcc1	τ12
1	0.999999	1.05159	0.999999	0.999999	0.975811	1	0.999999	1.32424	0.999999	0.988114	0.999999	1	1	3.89291	1	0.999238	1	1	1	3.94819	1	1	0.998352	Tnfaip3-τ12	6	Tnfaip3	τ12
1	0.999999	0.942662	1	1	1.04189	1	1	0.00608588	0.999999	1.0311	1	1	1	0.0571731	1	1.00166	1	1	1	0.118545	1	1.49699	1.00297	Marcks-τ12	9	Marcks	τ12
1	0.999999	0.953646	0.999999	1	0.99708	1	1	0.92356	0.999999	1.01083	1	1	1	0.0142821	0.999998	1.00147	0.999999	1	1	0.0356947	0.999998	1	0.92845	Cd24a-τ12	9	Cd24a	τ12
1	1	0.962937	1	1	0.992229	1	1	0.896022	1	1.02424	1	1	1	0.056191	0.999999	0.99864	1	1	0.999999	0.108344	1	1	0.995401	1500009L16Rik-τ12	9	1500009L16Rik	τ12
1	0.999999	0.914936	0.999999	1	1.05943	1	1	0.554916	0.999999	1.09157	1	1	0.999998	0.249919	0.999999	1.00448	0.999999	1	1	0.3703	0.999999	1	0.969207	Ppm1h-τ12	9	Ppm1h	τ12
1	0.999999	0.961128	1	1	1.02674	1	1	0.091512	1	1.06958	1	1	0.999999	0.0731427	0.999999	1.00263	1	1	1	0.123955	0.999999	1	1.01675	Emid1-τ12	9	Emid1	τ12
1	1	0.9876	1	1	0.991687	1	1	0.963119	1	0.990098	1	1	1	0.832482	1	0.999524	1	1	1	0.825026	1	0.999999	0.991037	Hba-a1-τ12	1	Hba-a1	τ12
1	0.999999	0.141929	0.999999	1	1.02198	1	0.999999	0.364984	0.999999	1.08446	1	1	0.999999	0.182772	0.999999	1.00179	1	1	1	0.203195	0.999999	1	1.0623	Ypel2-τ12	9	Ypel2	τ12
1	0.999999	0.546116	0.999998	1	1.084	1	0.999999	0.457527	1	1.1272	1	1	0.999999	0.335675	0.999999	1.00327	0.999998	1	0.999999	0.294527	0.999997	1	0.985826	Mir142hg-τ12	9	Mir142hg	τ12
1	0.999999	0.922177	0.999999	1	1.05662	1	0.999999	0.843345	1	1.02872	1	1	1	0.131142	0.999999	1.00213	1	1	1	0.0867511	1	2.10386	0.99043	Dgke-τ12	9	Dgke	τ12
1	0.999999	0.954638	1	1	1.0599	1	1	0.860154	1	3.54175	1	1	0.999999	0.0487188	1	1.00243	1	1	1	0.0885839	1	1	0.992577	Dgkeos-τ12	9	Dgkeos	τ12
1	1	1.04115	0.999998	0.999999	0.967638	1	0.999998	0.991489	0.999999	0.947091	0.999999	1	1	3.32536	1	0.99814	0.999999	1	1	3.81402	1	1	1.01653	Nfkbia-τ12	6	Nfkbia	τ12
1	0.999999	0.840679	0.999999	1	1.04138	1	1	0.858529	0.999999	0.957623	1	1	0.999999	0.304489	1	0.99547	0.999997	1	1	0.440853	0.999997	0.999999	1.0087	Sipa1l1-τ12	9	Sipa1l1	τ12
1	1	0.984999	0.999999	1	1.02972	1	1	0.97783	1	1.06158	1	1	0.999999	0.0468521	1	1.00244	1	1	1	0.552593	0.999998	1	0.993997	Pld4-τ12	9	Pld4	τ12
1	1	0.977256	1	1	0.998363	1	1	0.940166	0.999999	0.996914	1	1	1	0.0309376	1	1.00175	1	1	0.999999	0.0627689	1	1	1.00495	Tmem121-τ12	9	Tmem121	τ12
1	0.999999	0.931623	1	1	0.997348	1	1	0.887465	1	1.05758	1	1	0.999999	0.0627361	0.999999	0.999576	0.999997	1	0.999998	0.365474	0.999998	1	1.00591	2610307P16Rik-τ12	9	2610307P16Rik	τ12
1	0.999999	0.945724	1	1	1.08754	1	1	0.0444355	1	1.0104	1	1	0.999998	0.0576729	0.999998	0.998845	0.999999	1	0.999995	0.0390744	0.999995	1	1.00274	Sox4-τ12	9	Sox4	τ12
1	0.999999	0.850856	0.999999	1	1.04298	1	0.999999	0.629014	0.999999	1.02292	1	1	1	0.151859	0.999999	0.999719	1	1	0.999999	0.349609	1	1	0.97196	Rreb1-τ12	9	Rreb1	τ12
1	0.999998	0.648348	0.999999	1	1.09289	1	0.999999	0.603732	0.999998	1.01151	1	1	1	0.373793	0.999999	1.00053	1	1	1.00001	0.545226	1	1	0.986763	H2afy-τ12	9	H2afy	τ12
1	0.999999	0.915158	0.999999	1	1.00949	1	0.999999	0.0876805	0.999999	1.02262	1	1	1	0.0646111	1	0.99892	1	1	0.999998	0.207094	0.999999	1	0.993531	Dapk1-τ12	9	Dapk1	τ12
1	1	0.98676	0.999999	1	1.0027	1	1	0.983891	1	0.994451	1	1	1	0.00543889	1	1.00106	0.999999	1	0.999999	0.0313198	0.999998	0.999999	0.961942	Gzma-τ12	9	Gzma	τ12
1	0.999999	0.94226	1	1	1.01673	1	1	0.849987	1	1.01828	1	1	1	0.103792	0.999999	1.00347	1	1	0.999999	0.0876687	0.999999	1	1.02753	Rgcc-τ12	9	Rgcc	τ12
1	1	1.01791	1	1	0.993879	1	1	1.8021	1	0.992743	1	1	1	9.67717	1	0.999743	1	1	1	9.84269	1	1	1.0004	Gpr183-τ12	10	Gpr183	τ12
1	0.999999	0.968052	1	1	1.01255	1	1	0.911608	1	1.00886	1	1	1	0.00964092	0.999999	1.00017	1	1	1	0.0513379	1	2.0167	1.06197	Angpt1-τ12	9	Angpt1	τ12
1	1	0.905531	1	1	1.1069	1	1	0.871093	1	3.25236	1	1	1	0.288957	1	2.27876	1	1	1	0.383514	0.999998	1	1.01853	Myc-τ12	9	Myc	τ12
1	1	0.961191	1	1	1.07299	1	1	0.898504	1	3.55452	1	1	1	0.114539	0.999999	1.00823	1	1	0.999999	0.149978	0.999999	1	0.99272	Xrcc6-τ12	9	Xrcc6	τ12
1	1	0.969415	1	1	5.40704	1	1	0.918299	1	3.92069	1	1	0.999999	0.0318504	1	1.00364	1	1	1	0.0801074	1	1	0.990777	Rapgef3-τ12	9	Rapgef3	τ12
1	0.999999	0.908927	0.999998	1	1.00008	1	0.999999	0.446827	1	0.999521	1	1	1	0.18509	0.999999	0.999738	0.999999	1	0.999999	0.277693	0.999999	0.999999	1.00369	Pam16-τ12	9	Pam16	τ12
1	0.999999	0.910726	1	1	0.997356	1	1	0.873723	1	1.02026	1	1	1	0.0902827	0.999999	0.999129	0.999999	1	1	0.456754	1	0.999999	0.982026	0610012G03Rik-τ12	9	0610012G03Rik	τ12
1	0.999999	0.974837	0.999999	1	1.03321	1	0.999999	0.884143	1	1.02077	1	1	0.999999	0.140939	0.999999	0.999649	1	1	1	0.396046	0.999999	1	0.996614	Tmem242-τ12	9	Tmem242	τ12
1	1	0.964458	0.999999	1	1.03948	1	1	0.946817	1	3.07097	1	1	1	0.0828969	0.999999	1.00547	1	1	0.999999	0.191845	1	1	1.04208	Sytl3-τ12	9	Sytl3	τ12
1	1	1.04269	1	1	0.984745	1	1	1.1735	1	0.988654	1	1	1	9.4145	1	1.00085	1	1	1	11.5268	1	1	1.00127	Dusp1-τ12	10	Dusp1	τ12
1	1	0.976558	1	1	1.00246	1	1	0.959916	1	1.06222	1	1	0.999999	0.0269935	0.999999	1.00271	1	1	1	0.151083	0.999998	1	1.02923	Notch3-τ12	9	Notch3	τ12
1	1	1.43038	1	0.999997	0.873828	1	0.999999	1.54626	0.999999	0.963534	1	1	0.999999	2.19558	1	0.29826	0.999996	1	1	2.75178	1	0.999995	0.956779	H2-K1-τ12	3	H2-K1	τ12
1	1	1.12287	1	0.999998	0.925735	1	0.999997	1.17212	0.999999	0.980303	1	1	1	2.38988	1	0.99572	0.999998	1	1	2.33021	1	1	0.947424	Ltb-τ12	3	Ltb	τ12
1	1	1.07956	1	0.999999	0.527817	1	1	1.356	1	0.961622	0.999999	1	1	2.28705	1	0.990307	0.999997	1	1	2.79933	1	0.999994	0.950712	H2-D1-τ12	3	H2-D1	τ12
1	1	1.08513	0.999999	0.999999	0.988325	1	0.999999	1.16399	0.999999	0.996637	1	1	1	5.22179	1	0.999188	1	1	1	6.80409	1	1	0.997291	H2-Q6-τ12	5	H2-Q6	τ12
1	0.999999	0.885139	1	0.999998	1.04344	1	1	0.643782	1	0.962488	1	1	0.999999	0.353347	1	0.998752	0.999999	1	0.999999	0.435757	0.999997	1	0.973983	Gm26917-τ12	9	Gm26917	τ12
1	1	0.987604	1	1	1.01628	1	1	0.990784	1	1.04212	1	1	0.999997	0.0242177	1	1.00306	1	1	1	0.266412	0.999998	1	1.08286	Ptcra-τ12	9	Ptcra	τ12
1	1	0.567179	1	1	1.01846	1	1	0.546012	0.999999	1.06604	1	1	0.999998	0.342828	0.999996	1.00056	0.999999	1	0.999998	0.369913	0.999997	0.999998	1.01941	Satb1-τ12	9	Satb1	τ12
1	1	0.979457	1	1	1.037	1	1	0.945692	1	1.02335	1	1	1	0.034441	0.999999	1.00371	1	1	1	0.0663185	0.999999	1	1.01422	Uhrf1-τ12	9	Uhrf1	τ12
1	0.999999	0.957799	1	1	1.02703	1	1	0.89705	1	2.57238	1	1	0.999999	0.068678	1	0.99914	0.999999	1	0.999999	0.189621	0.999998	0.999999	0.992068	Kctd1-τ12	9	Kctd1	τ12
1	0.999999	0.925051	0.999999	1	1.06673	1	1	0.763087	1	1.02378	1	1	1	0.252079	1	0.9986	1	1	1	0.228331	0.999999	1	0.980729	Ppp1r14b-τ12	9	Ppp1r14b	τ12
1	1	1.06963	1	1	0.912925	1	1	1.19073	0.999999	0.92972	0.999999	1	0.999998	2.74584	1	0.995534	0.999999	1	1	3.65678	1	0.999999	0.984419	Ms4a4b-τ12	6	Ms4a4b	τ12
1	0.999999	0.965547	1	1	1.00673	1	1	0.945362	0.999999	0.997709	1	1	1	0.0732521	0.999999	1.00261	1	1	0.999999	0.115168	1	1	1.03278	Dntt-τ12	9	Dntt	τ12
1	0.999999	0.886717	1	0.999999	1.03829	1	1	0.347103	1	1.02782	1	1	1	0.0823979	1	0.999763	1	1	0.999997	0.181437	0.999998	1	1.08983	Scd2-τ12	9	Scd2	τ12
1	0.999999	0.962043	0.999999	1	1.00742	1	0.999999	0.895305	1	1.18425	1	1	1	0.396733	1	0.998741	1	1	0.999999	0.589093	0.999998	1	1.03065	Atp5md-τ12	9	Atp5md	τ12
1	1	0.970694	1	1	1.01223	1	1	0.936792	1	1.05907	1	1	0.999998	0.0380981	0.999999	1.00265	1	1	0.999999	0.248872	0.999999	0.999999	0.995433	Gfra1-τ12	9	Gfra1	τ12
1	1	1.05406	1	1	0.975573	1	1	1.09399	1	0.985294	1	1	0.999999	4.01483	2.31083	0.997586	0.999999	1	1	4.847	1	1	1.0064	Foxp3-τ12	5	Foxp3	τ12
1	1	0.977838	0.999999	5.43888	0.983645	1	1	0.728531	1	2.06137	1	1	0.999999	0.190761	0.999997	0.998051	0.999997	1	0.999999	0.409816	0.999997	1	1.0007	Gm47283-τ12	9	Gm47283	τ12
1	1	0.972828	1	1	1.03507	1	1	0.936372	1	0.99321	1	1	1	0.309255	0.999999	0.999008	0.999999	1	0.999999	0.140493	1	0.999999	0.993709	Prim2-τ12	9	Prim2	τ12
1	3.25997	1.23148	1	1	0.982475	1	1	1.39815	1	0.980095	1	1	0.999999	2.60967	1	0.998518	0.999999	1	1	4.77113	1	1	0.993504	Icos-τ12	6	Icos	τ12
1	1	1.08778	1	1	0.995718	1	1	1.22078	1	0.99264	1	1	1	8.4133	1	0.999736	1	1	1	10.0723	1	1	0.998953	Rgs1-τ12	10	Rgs1	τ12
1	0.999999	0.963607	1	1	1.0403	1	1	0.904281	1	1.04206	1	1	0.999998	0.461305	0.999999	1.00081	1	1	0.999998	0.157977	0.999999	0.999999	0.998716	Cep170-τ12	9	Cep170	τ12
1	0.999999	0.861066	0.999999	0.999998	0.986309	1	1	0.381735	1	1.0159	0.999999	1	0.999998	0.280174	0.999999	1.00084	1	1	1	0.153026	0.999998	1	1.01223	Brd3-τ12	9	Brd3	τ12
1	1	0.923123	1	1	1.07257	1	1	0.847989	1	1.10301	1	1	1	0.483934	1	1.00165	1	1	0.999999	0.330577	1	1	1.01947	Swi5-τ12	9	Swi5	τ12
1	1	1.08236	0.999999	0.999999	0.990927	1	1	1.14212	1	0.986724	1	1	1	3.25213	0.999999	0.998248	1	1	1	3.67096	0.999999	0.999999	0.993451	Traf1-τ12	6	Traf1	τ12
1	1	1.06506	1	0.999999	0.938417	1	1	1.32841	1	0.978234	1	1	0.999999	2.23061	1	0.995492	0.999998	1	1	2.63151	0.999999	0.999999	0.992743	Cytip-τ12	3	Cytip	τ12
1	1	0.952441	0.999999	1	0.994959	1	1	0.929418	0.999999	0.99472	1	1	0.999999	0.296997	1	0.998936	1	1	0.999999	0.0892463	0.999999	0.999998	0.986427	Cers6-τ12	9	Cers6	τ12
1	1	0.985855	1	1	1.00462	1	1	0.963285	1	1.00302	1	1	0.999999	0.0166712	0.999999	0.999964	0.999999	1	0.999999	0.0466363	0.999999	1	0.978388	Sestd1-τ12	9	Sestd1	τ12
1	1	3.12776	0.999999	0.999999	0.98764	1	1	1.98471	1	0.983941	1	1	1	8.4965	1	0.999844	1	1	1	13.56	1	1	1.00367	Cst7-τ12	10	Cst7	τ12
1	0.999999	0.917358	1	1	1.01428	1	1	0.525414	0.999999	1.04391	1	1	0.999999	0.302419	0.999999	0.998676	0.999998	1	1	0.182225	0.999998	1	0.983262	Pdrg1-τ12	9	Pdrg1	τ12
1	1	0.959416	1	1	1.0869	1	1	0.946661	1	1.05129	1	1	0.999999	0.218962	1	1.00144	1	1	0.999999	0.096847	1	1	1.0014	Zfp704-τ12	9	Zfp704	τ12
1	0.999999	0.953487	1	1	1.05016	1	1	0.830684	1	1.05175	1	1	1	0.359325	1	1.00561	1	1	1	0.302613	1	1	1.07913	Phgdh-τ12	9	Phgdh	τ12
1	1	1.11813	1	0.999998	0.926756	1	0.999999	1.15663	1	0.967519	0.999999	1	1	2.22423	1	0.996381	0.999998	1	1	2.84741	1	0.999998	0.979778	Cd2-τ12	3	Cd2	τ12
1	0.999999	0.945364	1	1	0.993046	1	1	0.826625	0.999999	1.02413	1	1	1	0.385241	0.999998	0.997729	1	1	0.999999	0.362287	0.999998	0.999997	0.981865	Txn1-τ12	9	Txn1	τ12
1	0.999998	0.742037	0.999998	1	1.05611	1	1	0.491432	0.999997	1.67868	1	1	1	0.480256	1	1.00229	0.999999	1	1.00001	0.473561	1	1	1.04239	Mier1-τ12	9	Mier1	τ12
1	1	1.1607	1	1	0.961206	1	1	1.35584	1	0.968892	0.999999	1	0.999997	1.65021	1	0.998429	0.999999	1	1	2.15186	1	1	0.992617	Laptm5-τ12	3	Laptm5	τ12
1	0.999999	0.952258	0.999999	1	0.993333	1	1	0.88031	1	1.00076	1	1	0.999998	0.350161	0.999997	0.995307	0.999998	1	1	0.249094	0.999996	0.999997	1.02447	Epb41-τ12	9	Epb41	τ12
1	1	0.987145	1	1	1.05439	1	1	0.959363	1	1.03376	1	1	0.999999	0.0185627	0.999999	1.00178	1	1	0.999999	0.123701	1	1	0.99243	Gm17590-τ12	9	Gm17590	τ12
1	0.999999	0.950141	1	1	3.31655	1	1	0.940473	1	1.07686	1	1	0.999998	0.275507	0.999999	1.00423	1	1	0.999999	0.20269	1	1	1.02315	Tapt1-τ12	9	Tapt1	τ12
1	0.999999	0.944946	0.999998	1	1.07089	1	0.999999	0.788912	0.999999	0.998032	1	1	0.999998	0.578925	0.999997	0.998381	0.999999	1	1	0.300064	0.999997	1	1.0479	Aff1-τ12	9	Aff1	τ12
1	1	0.97944	1	1	0.990712	1	1	0.955524	1	1.01821	1	1	0.999998	0.263537	0.999998	1.00029	1	1	0.999999	0.154394	0.999997	0.999999	1.00977	Tgfbr3-τ12	9	Tgfbr3	τ12
1	1	1.12187	1	0.999999	0.851353	1	1	1.23577	0.999981	0.911062	0.999998	1	1	1.22832	1	0.990063	0.999997	1	0.999997	1.65147	0.999998	0.999996	0.944488	Actb-τ12	4	Actb	τ12
1	1	0.976603	1	1	1.02849	1	1	0.937475	1	1.02049	1	1	0.999999	0.0179313	1	1.00126	1	1	1	0.118508	1	1	1.02007	Smo-τ12	9	Smo	τ12
1	1	1.0781	1	0.999999	0.971161	1	1	1.25366	0.999999	0.965231	1	1	0.999999	2.38512	1	0.997592	0.999999	1	1	2.83127	1	1	1.03865	Lncpint-τ12	6	Lncpint	τ12
1	0.999999	0.984128	1	1	1.02031	1	1	0.870798	1	1.05444	1	1	1	0.568669	0.999998	0.998661	0.999999	1	0.999998	0.289558	0.999998	0.999999	0.996674	Ndufb2-τ12	9	Ndufb2	τ12
1	1	1.07817	1	0.999998	0.951683	1	1	1.28674	0.999998	0.96986	1	1	0.999997	1.98529	1	0.994992	0.999998	1	0.999999	3.27029	0.999998	0.999996	0.967873	Gimap4-τ12	6	Gimap4	τ12
1	1	1.08519	1	0.999999	0.990962	1	1	1.45496	1	0.988291	1	1	1	2.68577	1	1.00012	1	1	1	6.49922	1	1	1.00801	Gimap5-τ12	6	Gimap5	τ12
1	1	0.98104	1	1	1.03844	1	1	0.993882	1	1.04681	1	1	1	0.10387	0.999999	1.00298	1	1	1	0.0458754	1	1	1.02962	Tmem176b-τ12	9	Tmem176b	τ12
1	0.999999	0.940285	1	0.367879	1.00349	1	1	0.898514	1	1.0056	1	1	0.999997	0.27595	1	0.998449	1	1	1	0.235682	0.999998	1	0.991078	Itpr1-τ12	9	Itpr1	τ12
1	1	0.979659	1	1	1.08126	1	1	0.818749	1	1.06541	1	1	0.999999	0.508595	0.999998	1.0005	1	1	0.999995	0.367759	0.999997	0.999997	0.957411	Chd4-τ12	9	Chd4	τ12
1	1	1.05609	1	1	0.977336	1	1	1.12767	1	0.971011	1	1	1	1.83936	1	0.998989	1	1	1	5.60652	1	0.999999	0.991594	Pglyrp1-τ12	6	Pglyrp1	τ12
1	0.999999	0.958137	1	1	1.02065	1	1	0.899869	1	1.04915	1	1	1	0.382499	0.999999	0.997711	0.999998	1	0.999999	0.386162	0.999996	1	0.972047	Ube3a-τ12	9	Ube3a	τ12
1	0.999999	0.0940405	0.999998	1	1.04762	1	1	0.126436	0.999999	1.02226	1	1	1	0.206112	1	1.00156	1	1	1	0.18862	0.999999	1	1.00171	Idh2-τ12	9	Idh2	τ12
1	1	0.995613	1	1	0.995562	1	1	0.9895	1	0.995373	1	1	1	0.835131	1	0.999185	0.999999	1	1	0.811811	1	0.999999	0.988718	Hbb-bt-τ12	1	Hbb-bt	τ12
1	1	1.07833	0.999999	0.999999	0.554729	1	0.999999	1.1792	1	0.942419	0.999999	1	0.999999	1.28216	1	0.993898	0.999998	1	1	1.66536	1	1	0.988705	Coro1a-τ12	4	Coro1a	τ12
1	0.999999	0.893963	0.999999	1	0.971612	1	1	0.690917	0.999999	1.12995	1	1	1	0.426589	1	1.00206	1	1	1	0.42113	1	1	1.00869	Prdx2-τ12	9	Prdx2	τ12
1	0.999998	0.866687	0.999998	0.999999	1.01858	1	0.999999	0.48409	0.999999	1.005	1	1	1	0.43268	0.999995	0.998201	0.999998	1	0.999999	0.241554	0.999995	0.999997	0.959962	Znrf1-τ12	9	Znrf1	τ12
1	0.999999	0.976833	1	1	1.0678	1	1	0.970475	1	1.06271	1	1	1	0.300007	1	1.00332	1	1	1	0.158684	0.999999	1	0.982395	Wwox-τ12	9	Wwox	τ12
1	1	1.04988	1	1	0.983269	1	1	1.0842	1	0.98269	1	1	1	4.82903	1	0.999782	1	1	1	11.1183	1	1	1.00227	Maf-τ12	10	Maf	τ12
1	1	0.946233	1	1	1.01126	1	1	0.92713	1	1.0573	1	1	1	0.198947	1	1.00104	1	1	1	0.149147	1	1	0.998151	Cbfa2t3-τ12	9	Cbfa2t3	τ12
1	1	0.966355	1	1	1.00307	1	1	0.864432	1	1.03767	1	1	1	0.392593	1	1.0026	1	1	0.999999	0.236541	1	1	1.02973	Anxa2-τ12	9	Anxa2	τ12
1	1	1.16277	1	1	0.848892	1	1	1.12725	1.00001	0.898075	0.999998	1	1	1.3222	1	0.996026	0.999998	1	1	2.13593	1	0.999997	0.990922	Srgn-τ12	4	Srgn	τ12
1	0.999998	0.899123	1	1	0.998565	1	0.999999	0.612193	0.999999	0.976083	0.999999	1	0.999999	0.456096	0.999999	0.992852	1	1	1	0.389641	0.999999	0.999999	0.993481	Mif-τ12	9	Mif	τ12
1	1	0.990273	1	1	1.00124	1	1	0.976452	1	1.02322	1	1	1	0.0177743	1	1.00267	1	1	1	0.0863539	1	1	0.991838	Prss57-τ12	9	Prss57	τ12
1	1	1.36959	0.999999	0.999998	0.933395	1	0.999999	1.46427	0.999998	0.991487	1	1	0.999998	2.08421	1	0.996074	0.999998	1	0.999999	2.163	1	0.999999	1.02108	Btg1-τ12	3	Btg1	τ12
1	1	0.963908	1	1	1.01187	1	1	0.936816	1	0.985199	1	1	0.999998	0.434478	1	0.997756	0.999999	1	0.999998	0.0105487	0.999999	0.999999	0.983334	Lyz2-τ12	9	Lyz2	τ12
1	0.999998	0.518411	0.999998	0.999998	1.05382	1	0.999999	0.50515	1	1.06704	1	1	1	0.440892	0.999999	1.00124	1	1	1	0.307929	1	1	0.991548	Cdk4-τ12	9	Cdk4	τ12
1	0.999998	0.893984	1	1	1.09154	1	1	0.539766	1	2.21446	1	1	1	0.391727	1	1.00368	1	1	0.999999	0.256917	1	1	0.988284	Pik3ip1-τ12	9	Pik3ip1	τ12
1	1	0.986565	1	1	0.990971	1	1	0.97351	1	0.986433	1	1	1	0.851371	1	0.999501	1	1	1	0.799646	1	1	0.9911	Hba-a2-τ12	1	Hba-a2	τ12
1	0.999999	0.284632	1	1	1.06568	1	1	0.175306	1	1.0894	1	1	1	0.189489	0.999999	1.00086	1	1	1	0.112195	1	1	1.00991	Rnf130-τ12	9	Rnf130	τ12
1	0.999999	0.664125	0.999997	1	1.0513	1	0.999997	0.622926	1	1.05515	0.999999	1	1	0.594196	0.999999	1.00031	1	1	1	0.480695	0.999997	0.999994	1.00442	Hnrnpab-τ12	9	Hnrnpab	τ12
1	0.999999	0.868191	1	1	1.08547	1	1	0.82242	1	1.06335	1	1	1	0.602617	0.999999	1.00339	1	1	0.999999	0.435385	0.999998	1	0.985029	Skp1a-τ12	9	Skp1a	τ12
1	0.999999	0.934312	1	1	1.06951	1	1	0.904091	1	1.00631	1	1	1	0.353505	0.999997	0.99864	0.999999	1	0.999999	0.328683	0.999998	0.999999	1.00699	Zfp207-τ12	9	Zfp207	τ12
1	1	0.973607	1	1	1.00289	1	1	0.865049	0.999999	0.987899	1	1	0.999999	0.467585	0.999998	0.998742	1	1	0.999997	0.226908	1	1	1.00313	Srsf1-τ12	9	Srsf1	τ12
1	0.999998	0.839712	1	1	0.997248	1	1	0.859727	0.999998	0.960836	0.999999	1	0.999997	0.509205	0.999999	0.993004	0.999996	1	0.999999	0.452129	0.999995	0.999995	0.99846	Msi2-τ12	9	Msi2	τ12
1	1	0.917836	1	1	1.01827	1	1	0.854836	1	1.12531	1	1	1	0.437555	0.999999	1.00002	1	1	0.999999	0.232107	0.999998	0.999999	0.995964	Luc7l3-τ12	9	Luc7l3	τ12
1	0.999997	0.939925	0.999999	1	1.03634	1	0.999999	0.971297	1	0.978589	1	1	1	0.500717	0.999999	0.992575	1	1	1	0.440994	0.999999	1	0.963287	Atp5g1-τ12	9	Atp5g1	τ12
1	0.999999	1.35028	0.999998	0.999999	1.00123	1	0.999997	1.33292	0.999998	0.973572	0.999999	1	1	1.65209	1	1.00248	0.999998	1	1	1.94252	0.999999	1	1.03496	Ddx5-τ12	4	Ddx5	τ12
1	1	0.987283	1	1	1.01491	1	1	0.98445	1	1.02184	1	1	0.999999	0.255014	1	1.00082	1	1	1	0.015628	0.999999	1	0.988815	Itgb4-τ12	9	Itgb4	τ12
1	0.999999	0.946214	1	0.999999	1.01945	1	1	0.753123	0.999999	1.00074	1	1	1	0.386818	0.999999	0.997313	0.999999	1	1	0.347714	0.999999	0.999999	1.0552	Strn3-τ12	9	Strn3	τ12
1	1	1.03248	1	1	0.996832	1	1	1.09866	1	1.00478	1	1	1	1.14758	1	0.9998	1	1	1	13.4798	1	1	0.998454	Serpina3g-τ12	5	Serpina3g	τ12
1	0.999999	0.97302	1	1	1.02743	1	1	0.962331	0.999999	1.04549	1	1	0.999999	0.0672906	1	1.00434	1	1	1	0.0501253	0.999999	1	1.00893	Gm11342-τ12	9	Gm11342	τ12
1	0.999997	0.958631	0.999999	1	1.1117	1	0.999998	0.918622	1	1.06611	1	1	0.999999	0.482464	0.999996	1.00143	0.999999	1	0.999996	0.45733	0.999997	1	0.956792	Hnrnpa0-τ12	9	Hnrnpa0	τ12
1	0.999999	0.937513	1	1	1.00915	1	0.999999	0.139749	0.999999	1.00867	1	1	1	0.442113	1	1.00184	1	1	1	0.136447	1	1	0.98866	Tsc22d1-τ12	9	Tsc22d1	τ12
1	1	1.06228	0.999999	1	0.965077	1	1	1.10417	0.999999	0.995415	0.999999	1	1	2.56496	1	0.998836	1	1	1	3.33804	1	1	1.00225	Sla-τ12	6	Sla	τ12
1	1	1.13607	1	1	0.92818	1	1	1.19561	1	0.809608	1	1	0.999999	1.33057	1	0.99951	0.999999	1	1	1.86476	1	1	0.905613	Rac2-τ12	4	Rac2	τ12
1	0.999998	0.417382	0.999999	1	1.01008	1	0.999999	0.67017	1	1.01913	1	1	0.999999	0.460301	0.999998	0.999361	1	1	0.999998	0.301437	0.999997	1	1.0156	Ddx17-τ12	9	Ddx17	τ12
1	1	0.854301	1	1	1.02363	1	1	0.734238	1	1.01545	1	1	1	0.610762	1	1.00521	1	1	1	0.356393	0.999998	0.999997	1.03026	Brd1-τ12	9	Brd1	τ12
1	0.999999	0.962749	1	1	0.97791	1	1	0.551077	0.999998	1.03624	1	1	1	0.301176	1	0.996287	1	1	1	0.243094	0.999998	0.999998	1.00776	Ano6-τ12	9	Ano6	τ12
1	1	0.973271	1	1	1.03659	1	1	0.962783	1	1.00945	1	1	1	0.0832481	1	1.00043	1	1	1	0.0588386	1	1	1.01826	Endou-τ12	9	Endou	τ12
1	2.17171	1.65851	1	1	0.95224	1	1	1.84568	1	0.992595	0.999999	1	0.999999	2.16221	1	0.997236	0.999999	1	0.999999	3.50624	1	0.999999	0.995767	Itgb7-τ12	6	Itgb7	τ12
1	1	0.981096	1	1	1.00666	1	1	0.952762	1	1.01929	1	1	1	0.0196584	1	0.99945	1	1	1	0.0549047	1	1	1.03469	Erg-τ12	9	Erg	τ12
1	1	0.993615	1	1	0.998992	1	1	0.983668	1	1.00457	1	1	0.999999	0.893109	0.999999	0.999298	1	1	0.999999	0.0435883	0.999999	1	1.00752	2700054A10Rik-τ12	9	2700054A10Rik	τ12
1	1	1.05068	0.999999	0.999998	0.991337	1	0.999999	1.16099	1	0.984604	1	1	1	2.04418	1	0.997403	0.999999	1	1	2.67251	1	1	0.993979	H2-Q4-τ12	3	H2-Q4	τ12
1	1	1.65155	1	0.999999	0.969695	1	1	1.41465	0.999999	0.964253	1	1	1	2.84148	1	0.996734	0.999998	1	1	3.60414	1	0.999998	0.979002	H2-Q7-τ12	6	H2-Q7	τ12
1	0.999998	0.728272	0.999997	0.999999	1.00179	1	0.999997	0.808507	0.999998	0.96991	1	1	1	0.595672	0.999998	0.995066	1	1	1	0.506536	0.999997	0.999996	0.972188	Hsp90ab1-τ12	9	Hsp90ab1	τ12
1	1	1.0189	1	0.999999	0.930988	1	1	1.14265	1	0.973749	1	1	1	1.57425	1	0.999452	0.999998	1	1	1.9556	1	0.999998	1.0045	Myl12b-τ12	4	Myl12b	τ12
1	1	1.09409	0.999999	0.999998	0.973921	1	0.999998	1.30283	0.999999	0.948022	0.999999	1	0.999999	1.9961	1	0.99865	1	1	1	3.00947	1	1	0.983727	Lbh-τ12	6	Lbh	τ12
1	0.999999	0.981397	0.999999	1	1.02211	1	1	0.96205	1	1.04547	1	1	1	0.053567	1	1.00264	0.999999	1	0.999999	0.0101119	1	1	0.992623	Gm2629-τ12	9	Gm2629	τ12
1	1	0.958971	1	1	1.04184	1	1	0.880768	0.999999	1.00724	1	1	1	0.272593	1	1.00235	1	1	1	0.0643805	1	1	0.999254	Cxxc5-τ12	9	Cxxc5	τ12
1	1	1.35279	1	0.999999	0.974408	1	0.999999	1.24422	1	0.967791	0.999999	1	0.999999	1.90994	1	0.996415	0.999999	1	1	2.19586	1	0.999997	0.993381	Ndfip1-τ12	3	Ndfip1	τ12
1	1	0.989871	1	1	1.07557	1	1	0.416008	1	0.993044	1	1	1	0.28482	0.999998	0.998779	1	1	1	0.279335	0.999999	1	1.01647	Dmxl1-τ12	9	Dmxl1	τ12
1	1	0.985137	0.999999	1	1.00427	1	0.999999	0.954771	0.999999	1.00467	1	1	1	0.249341	0.999999	1.00019	1	1	1	0.0505485	1	0.999999	0.992611	Camk2a-τ12	9	Camk2a	τ12
1	1	0.964233	0.999999	1	1.00918	1	1	0.926636	1	1.04094	1	1	1	0.299171	1	0.999821	1	1	0.999999	0.0425469	1	1	0.999275	Tcf4-τ12	9	Tcf4	τ12
1	1	1.10357	1	0.999997	0.920837	1	0.999998	1.09649	1	0.95993	0.999999	1	0.999999	2.151	1	0.995422	0.999998	1	1	2.19191	0.999997	0.999997	0.985845	Cd5-τ12	3	Cd5	τ12
1	1	0.987378	1	1	1.01596	1	1	0.967339	1	1.00489	1	1	0.999999	0.0886729	0.999998	1.00001	1	1	1	0.103462	1	1	1.01333	Gria3-τ12	9	Gria3	τ12
1	1	1.11362	0.999997	0.999999	0.912392	1	0.999998	1.09522	0.999999	0.911295	0.999998	1	1	1.44169	1	0.996009	1	1	1	2.26633	1	0.999999	0.990221	Msn-τ12	4	Msn	τ12
1	0.999999	0.957647	1	1	0.978249	1	1	0.988185	1	1.09629	0.999999	1	0.999998	0.461187	0.999999	0.406151	0.999997	1	0.999999	0.65028	0.999994	1	0.42495	Gm42418-τ12	1	Gm42418	τ12
1	1	1.0632	1	0.999998	0.433209	1	1	1.13968	1	0.556882	0.999999	1	0.999999	1.5387	1	0.333443	0.999995	1	0.999999	1.75409	1	0.999993	0.927101	Tmsb4x-τ12	4	Tmsb4x	τ12
1	0.999999	0.999999	1	0.999999	1	1	1	0.00796931	1	1	1	1	1	0.917515	1	0.999999	1	1	1	0.0131427	1	1	1	Hbb-bs-τ4	9	Hbb-bs	τ4
1	1	1	0.999999	1	1	1	1	1.0043	0.999999	1	1	1	1	5.23164	1	1	1	1	1	4.95448	1	1	1	Zfp36-τ4	5	Zfp36	τ4
1	0.999999	1	0.999998	0.999999	1	1	0.999999	1.00443	0.999998	0.999999	0.999999	1	1	13.1851	1	1	1	1	1	12.1486	1	1	1	Ppp1r15a-τ4	8	Ppp1r15a	τ4
1	0.999999	1	0.999998	0.999999	1	1	0.999999	1.00554	0.999998	0.999999	1	1	1	6.65025	0.999999	1	1	1	1	5.73574	1	1	0.999999	Junb-τ4	5	Junb	τ4
1	0.999999	0.999995	1	1.87775	1	1	0.999999	0.991892	1	1	1	1	0.999997	0.361199	0.999997	0.999998	1	1	0.999996	0.255164	0.999997	0.999999	1	Ifngr1-τ4	9	Ifngr1	τ4
1	1	1	1.6393	1	1	1	1	1.00187	1	0.999999	1	1	1	0.533048	0.999996	0.999999	1	1	0.999995	0.557845	0.999996	0.999999	0.999999	Anxa6-τ4	1	Anxa6	τ4
1	0.999997	1	0.999997	1	1	1	0.999999	1.01191	0.999997	0.999998	1	1	1	2.18189	0.999996	0.999999	1	1	1	1.99635	0.999999	1.00001	1	Ddx5-τ4	3	Ddx5	τ4
1	1	1	0.999999	0.999999	1	1	0.999999	4.2502	0.999999	1	1	1	1	25.0525	1	1	1	1	1	18.6403	1	1	1	Fos-τ4	8	Fos	τ4
1	0.999997	0.999996	1	1	1	1	0.999997	0.996225	1	1	1	1	0.999998	0.357659	0.999998	1	0.999999	1	0.999996	0.314265	0.999999	0.999997	0.999999	Crip1-τ4	9	Crip1	τ4
1	0.999998	0.999997	1.00001	1	1	1	1	0.997205	1	1	1	1	0.999999	0.91009	0.999998	1	0.999999	1	0.999999	0.268118	0.999997	0.999999	1	Pgap1-τ4	1	Pgap1	τ4
1	0.999997	0.999995	0.999999	1	1	1	0.999998	0.991624	0.999998	1	1	1	0.999998	0.527392	0.999999	1	0.999999	1	0.999999	0.426541	0.999998	0.999998	1	Tagln2-τ4	9	Tagln2	τ4
1	0.999998	0.999994	1	1	1	1	0.999999	0.993972	1	2.08823	2.74456	1	0.999998	0.426379	0.999996	0.999996	1	1	0.999997	0.242651	0.999996	0.999999	0.999999	Vim-τ4	9	Vim	τ4
1	1	0.999999	1	0.999998	1	1	0.999999	0.997232	0.999999	1	0.999999	1	0.999998	0.611916	0.999998	0.999997	0.999999	1	0.999997	0.35956	0.999996	0.999998	1	Shld1-τ4	9	Shld1	τ4
1	0.999998	0.999997	1	1	0.999999	1	0.999999	0.996322	1	1	1	1	0.999997	0.526625	0.999999	1	0.999999	1	0.999999	0.465813	0.999996	1	1	Hipk1-τ4	9	Hipk1	τ4
1	1	0.999997	1	2.12334	0.999999	1	0.999999	1.00275	1	1	1	1	0.999998	0.915176	1	0.999999	1	1	0.999998	0.430638	0.999998	0.999999	1	Xylt1-τ4	1	Xylt1	τ4
1	1	0.999994	1	1	1	1	1	0.992822	1	1	1	1	0.999999	0.603189	0.999997	1	0.999999	1	0.999997	0.490885	1	1	1	Itgb1-τ4	1	Itgb1	τ4
1	1	1	0.999999	0.999999	1	1	1	1.00039	0.999999	0.999999	1	1	0.999999	0.329886	0.999998	0.999999	1	1	0.999998	0.346594	0.999996	0.999999	0.999999	2300009A05Rik-τ4	9	2300009A05Rik	τ4
1	0.999999	1	0.999998	0.999998	1	1	0.999999	1.00736	0.999998	0.999999	1	1	0.999998	1.69894	0.999998	1	1	1	1	1.91009	0.999997	1	1	Prkch-τ4	4	Prkch	τ4
1	1	0.999999	1	1	1	1	1	0.998895	0.999999	1	1	1	0.999999	0.227293	0.999998	1	0.999999	1	1	0.0831547	0.999998	0.999998	0.999999	Ctla2a-τ4	9	Ctla2a	τ4
1	0.999998	0.999996	0.999999	0.999999	0.999998	1	0.999999	0.995158	0.999997	1	1	1	0.999999	0.90754	0.999998	0.999999	1	1	0.999999	0.427605	0.999998	1	1	Iqgap2-τ4	1	Iqgap2	τ4
1	1	0.999995	1	1	0.999999	1	1	0.992596	1	1	1	1	1	0.554335	0.999999	1	1	1	0.999998	0.469639	0.999998	1	0.999999	Epsti1-τ4	9	Epsti1	τ4
1	1	1	0.999999	0.999999	1	1	0.999999	1.00555	0.999998	0.999999	0.999999	1	1	4.07119	1	1	1	1	1	4.72118	0.999998	1	1	Dusp1-τ4	5	Dusp1	τ4
1	0.999998	0.978483	0.999999	0.999999	0.999999	1	0.999998	0.334359	0.999997	0.999998	0.999998	1	0.999999	0.314368	0.999999	0.988498	0.983615	1	1	0.319216	0.999993	0.468998	0.999999	Ifi27l2a-b7	9	Ifi27l2a	b7
1	0.999999	1.00504	1	1	0.999997	1	0.999999	1.19223	0.999996	0.999997	0.999998	1	0.999999	2.14227	1	0.999451	0.956087	1	1	1.8731	1	1.00082	0.999999	Stk17b-b7	3	Stk17b	b7
1	0.999999	1.00915	0.999999	1	1	1	0.999999	1.11863	0.999998	1	1	1	0.999999	1.90798	0.999985	1.00008	0.995149	1	0.999997	1.73341	1	0.999131	0.999999	Clk1-b7	4	Clk1	b7
1	0.999996	1.00693	0.999998	1	1	1	0.999999	1.05267	0.999996	0.999999	0.999998	1	0.999998	1.60987	1	0.998228	1.02566	1	1	1.60275	0.999997	1.00424	1	Sp100-b7	4	Sp100	b7
1	1	0.98211	1	1	1	1	0.999996	0.88738	1	1	1	1	0.999998	0.6782	1	1.02063	0.847652	1	1	0.628106	1.00004	1.00037	1	Ptma-b7	1	Ptma	b7
1	1	1.02816	1	1	1	1	1	1.29942	1	1	1	1	1	2.44377	1	1.00356	1.04002	1	1	2.37095	1	1.0006	1	Ncf2-b7	3	Ncf2	b7
1	0.999997	1.02082	0.999999	0.999998	0.999998	1	0.999995	1.17047	0.999997	0.999998	0.999997	1	0.999998	2.27923	0.999999	0.992168	1.02572	1	1	2.30196	1	1.01304	1	Ralgps2-b7	3	Ralgps2	b7
1	0.999998	1.01181	0.999999	0.999998	0.999999	1	0.999999	1.11243	0.999998	0.999998	0.999998	1	0.999999	5.37075	1	0.991028	0.966054	1	0.999999	4.05493	0.999998	1.00527	0.999999	Cr2-b7	5	Cr2	b7
1	1	1.00757	1	1	1	1	1	1.062	1	1	1	1	1	5.598	1	1.0006	0.997309	1	1	6.59967	1	0.999356	1	Gsn-b7	5	Gsn	b7
1	1	0.82419	1	0.999997	1	1	0.999999	0.804362	1	0.999997	1	1	0.999997	0.738001	0.999996	0.988409	0.989246	1	0.999998	0.686702	1	0.988958	0.999997	Serf2-b7	1	Serf2	b7
1	1	1.01123	1	1	1	1	1	1.08266	1	1	1	1	1	10.8871	1	0.999584	0.997541	1	1	14.764	1	1.00156	1	Dusp2-b7	10	Dusp2	b7
1	0.999995	0.999992	0.999999	0.999996	0.999997	1	1	1.07375	0.999997	0.999999	0.999997	1	1	1.45938	1	0.983025	1.00662	1	1	1.31872	1	1.00478	0.999999	Rbm39-b7	4	Rbm39	b7
1	0.999995	0.977115	1	1	0.999999	1	0.999997	0.89874	1.00001	1	1	1	0.999995	0.731565	1	0.993343	0.992274	1	0.999998	0.691056	1.00001	0.998403	1.00001	Atp5e-b7	1	Atp5e	b7
1	0.999999	1.01689	0.999998	0.999998	1	1	1	1.08389	1	0.999999	0.999998	1	0.999997	1.9534	1	0.989885	0.981664	1	1	1.55882	1	1.00092	1	Tmem131l-b7	4	Tmem131l	b7
1	1	1.00342	1	1	1	1	1	0.964448	1	0.999999	1	1	0.999997	0.434076	0.999999	1.00264	0.985295	1	0.999997	0.407159	0.999996	0.988597	0.999999	Tmem154-b7	9	Tmem154	b7
1	1	0.995255	1	1	1	1	1	0.870416	1	1	1	1	0.999999	0.4347	0.999999	1.001	1.0151	1	0.999999	0.592867	0.999998	0.999278	1	S100a13-b7	9	S100a13	b7
1	0.999999	1.00785	0.999999	1	1	1	1	1.06212	0.999999	1	0.999999	1	1	3.5171	1	1.00642	0.987937	1	1	2.66334	1	1.00359	1	Dph5-b7	6	Dph5	b7
1	0.999998	1.01242	0.999995	0.999999	1	1	0.999999	1.29885	0.999999	0.999998	0.999999	1	0.999998	2.38406	1	0.999853	1.02481	1	1	2.02879	0.999998	1.00297	0.999998	Gm31243-b7	3	Gm31243	b7
1	0.999992	1.0399	0.999996	0.999995	0.999997	1	0.999997	1.24003	0.999998	0.999997	0.999996	1	0.999998	1.53362	1	0.992328	0.995922	1	0.999999	1.37114	0.999998	1.00648	0.999992	Bank1-b7	4	Bank1	b7
1	0.999998	1.02138	0.999999	0.999999	0.999997	1	0.999998	1.11127	0.999996	0.999999	1	1	0.999999	1.67405	0.999999	0.996159	0.99909	1	1	1.71272	1	1.00707	1	Lyn-b7	4	Lyn	b7
1	0.999999	1.00685	1	1	0.999999	1	1	1.06875	0.999999	1	1	1	1	7.03489	1	1.0009	0.989622	1	1	8.16531	0.999999	0.999421	1	Jun-b7	10	Jun	b7
1	1	0.983798	1	1	1	1	1	0.920841	1	1	1	1	0.999999	0.587826	0.999997	0.999898	0.973102	1	0.999997	0.611023	0.999996	0.991739	0.999999	Ost4-b7	1	Ost4	b7
1	1	1.00777	1	1	1	1	1	1.02767	1	1	1	1	1	3.70554	1	0.999107	0.992598	1	1	3.1471	1	0.998535	0.999999	Hs3st1-b7	6	Hs3st1	b7
1	0.999999	1.62214	1	0.999999	0.999999	1	0.999999	1.4653	0.999998	1	0.999999	1	0.999999	2.43198	1	0.98961	0.988137	1	1	2.17492	0.999996	1.00323	0.999996	Bmp2k-b7	3	Bmp2k	b7
1	0.999998	1.01387	1	0.999999	0.999999	1	0.999998	1.27857	0.999999	0.999999	1	1	0.999998	3.98183	0.999999	0.996757	0.984811	1	1	2.87815	0.999999	0.999172	0.999999	Rasgef1b-b7	6	Rasgef1b	b7
1	0.999999	1.0034	0.999999	1	0.999999	1	0.999998	1.14559	0.999999	0.999999	0.999998	1	1	2.68289	1	1.00424	1.02692	1	1	2.07854	1	0.99824	0.999999	Tpst2-b7	3	Tpst2	b7
1	0.999999	1.01563	0.999999	0.999999	0.999999	1	0.999999	1.13783	0.999998	1	0.999999	1	1	5.11445	1	1.00376	0.986186	1	1	5.23157	1	1.01399	1	Dtx1-b7	5	Dtx1	b7
1	1	0.994595	0.999999	1	0.999999	1	1	0.864996	0.999999	1	1	1	0.999999	0.18735	0.999999	0.990874	0.974477	1	0.999999	0.260998	0.999998	0.992976	0.999996	Ccnd2-b7	9	Ccnd2	b7
1	1	1.00887	1	1	1	1	0.999999	1.13556	1	1	1	1	1	9.06766	1	0.999023	0.997149	1	1	6.57023	1	1.00243	1	Dusp16-b7	10	Dusp16	b7
1	1	0.98917	0.999997	1	1	1	1	0.92056	1	1	1	1	0.999999	0.567941	0.999998	0.987807	1.04365	1	1	0.801126	1	1.0004	0.999997	Snrpd2-b7	1	Snrpd2	b7
1	1	1.00206	1	1	1	1	1	1.07536	1	1	1	1	1	11.2102	1	0.999295	0.997645	1	1	9.59068	1	0.99945	1	Fosb-b7	10	Fosb	b7
1	1	1.66724	1	0.999999	1	1	1	2.02279	1	1	0.999999	1	1	2.86859	0.999999	1.00261	0.987672	1	1	2.8042	1	0.993519	0.999999	Plaur-b7	6	Plaur	b7
1	0.999998	1.01575	0.999998	0.999999	0.999999	1	0.999998	1.17826	0.999997	0.999999	0.999999	1	1	3.27084	1	1.00308	0.996053	1	1	4.10261	0.999998	0.99871	0.999999	Zfp36-b7	6	Zfp36	b7
1	1	1.01433	0.999999	0.999998	1	1	0.999998	1.15111	0.999999	0.999999	0.999999	1	0.999995	1.67879	1	0.995003	1.00681	1	0.999997	1.57554	1	1.00124	0.999997	Cd22-b7	4	Cd22	b7
1	1	1.00568	0.999999	1	1	1	0.999999	1.06279	0.999999	1	1	1	1	11.5012	1	1.00342	1.00278	1	1	11.8437	0.999999	0.998554	1	Ppp1r15a-b7	10	Ppp1r15a	b7
1	1	0.989343	1	1	1	1	1	0.527607	1	1	1	1	1	0.299682	0.999998	0.993076	0.983195	1	0.999997	0.399483	0.999997	0.989457	1	Emp3-b7	9	Emp3	b7
1	0.999999	1.00558	0.999998	1	1	1	0.999999	1.04273	0.999998	0.999998	1	1	1	2.4564	0.999999	1.01172	1.00107	1	1	2.3647	1	1.00164	1	Sema4b-b7	3	Sema4b	b7
1	1	1.0067	1	1	1	1	1	1.04945	1	1	1	1	1	3.54059	1	0.997211	1.00236	1	1	2.17013	1	0.999139	1	Rras2-b7	3	Rras2	b7
1	1	0.972588	0.999999	1	1	1	1	0.71038	1	1	0.999999	1	1	0.571776	0.999999	1.04175	1.02193	1	0.999996	0.646673	1.00001	1.0074	0.999999	Lsp1-b7	1	Lsp1	b7
1	0.999999	1.00108	0.999999	1	0.999999	1	0.999998	1.00248	0.999999	0.999999	1	1	1	2.55218	1	1.00924	1.01435	1	1	2.4497	1	1.00736	1	Hmgb2-b7	3	Hmgb2	b7
1	1	0.983601	0.999998	0.999995	0.999998	1	1.60674	0.727288	1	0.999999	1	1	1	0.618974	0.999999	0.993119	0.939024	1	1	0.77971	0.999998	0.991233	0.999995	Ifi30-b7	1	Ifi30	b7
1	0.999997	0.999603	1	1	0.999999	1	0.999998	0.995806	0.999998	0.367879	1	1	0.999999	1.83665	0.999999	0.993129	0.96823	1	0.999999	1.90438	0.999998	1.00051	0.999997	Irf8-b7	4	Irf8	b7
1	0.999999	1.00835	1	0.999999	1	1	0.999999	1.23773	0.999999	0.999998	0.999999	1	1	3.49689	1	0.993177	1.01182	1	1	2.46527	1	1.00813	1	Maml2-b7	6	Maml2	b7
1	0.999999	1.00712	1	0.999999	1	1	0.999999	1.06688	1	0.999999	1	1	1	5.64494	1	0.998084	0.989769	1	1	5.39004	1	1.00002	0.999999	Pik3r4-b7	5	Pik3r4	b7
1	0.999997	1.00506	0.999998	1	0.999998	1	0.999999	1.01648	0.999996	0.999998	0.999999	1	1	2.43892	1	0.995809	0.986187	1	0.999999	1.92711	1	1.0017	1	Marcks-b7	3	Marcks	b7
1	1	1.0098	1	1	0.999999	1	1	1.0789	1	0.999999	1	1	1	3.9331	1	0.997752	0.992175	1	1	3.55543	1	1.00165	1	Chchd10-b7	6	Chchd10	b7
1	0.999996	1.00776	0.999998	0.999997	0.999996	1	1	1.06365	0.999993	1	0.999995	1	1	1.82007	0.999999	0.99254	1.00433	1	1	1.73224	1	0.995292	0.999997	Btg1-b7	4	Btg1	b7
1	0.999997	0.930102	1	0.999996	1	1	0.999999	0.751293	0.999999	1	0.999997	1	0.999998	0.754843	0.999998	0.98195	1.09641	1	0.999996	0.763401	1	0.986209	1	Ppia-b7	1	Ppia	b7
1	1	1.00739	0.999999	1	1	1	1	1.0771	1	0.999999	1	1	0.999997	1.9466	1	1.00078	1.03194	1	0.999998	1.9628	0.999995	0.993629	0.999997	Rel-b7	3	Rel	b7
1	0.999999	1.02483	1	0.999999	0.999998	1	1	1.13417	0.999998	0.999999	1	1	1	2.06358	1	0.999727	1.00473	1	0.999999	1.64476	0.999997	1.00168	0.999998	Bcl11a-b7	4	Bcl11a	b7
1	0.999997	1.24666	0.999998	0.999996	0.999995	1	0.999997	1.4299	0.999999	0.999995	0.999998	1	1	2.0897	1	0.997974	0.912747	1	1	2.03373	1	1.00696	0.999998	Ebf1-b7	3	Ebf1	b7
1	0.999997	0.840608	1	0.999996	0.999998	1	0.999999	0.8067	0.999999	0.999998	1	1	0.999997	0.794519	0.999993	0.969061	0.920267	1	0.999991	0.851839	1	0.958915	0.999999	Rack1-b7	1	Rack1	b7
1	1	0.984681	1	1	1	1	1	0.707677	1	1	1	1	1	0.601064	1.00001	1.0033	1.00272	1	0.999999	0.646514	1.00001	0.985944	1	Hint1-b7	1	Hint1	b7
1	1	0.978336	0.999996	1	1	1	0.999998	0.678007	1	0.999998	1	1	1	0.616408	0.999994	0.997931	1.00496	1	0.999999	0.660582	1	0.973673	1.00001	Nme2-b7	1	Nme2	b7
1	0.999996	1.03318	0.999997	1	0.999999	1	0.999997	1.38845	0.999994	0.999998	0.999998	1	0.999997	2.36269	1	1.00993	0.941182	1	1	2.0936	0.999997	1.0045	0.999999	Ddx5-b7	3	Ddx5	b7
1	0.999999	1.01884	1	1	1	1	0.999999	1.09292	1	0.999999	1	1	0.999998	1.7825	1	1.0055	0.945203	1	1.00001	1.64774	0.999998	0.998174	0.999997	Cyth1-b7	4	Cyth1	b7
1	1	1.00949	0.999999	0.999997	0.999999	1	0.999999	1.10228	0.999998	0.999999	0.999999	1	2.09963	2.41374	1	1.00334	1.0086	1	1.83484	2.26527	1	1.00642	1	Tspan13-b7	3	Tspan13	b7
1	1	1.02058	0.999999	1	1	1	1	1.06161	1	0.999997	0.999999	1	1.00001	1.74176	1	0.999761	1.00662	1	1	1.73837	1	0.990319	0.999999	Immp2l-b7	4	Immp2l	b7
1	0.999999	1.02655	0.999996	1.00001	0.999999	1	0.999999	1.1013	0.999999	0.999999	0.999999	1	1.00001	2.08109	1	1.00577	0.970106	1	1	1.77337	1	1.42346	0.999997	Zfp36l1-b7	3	Zfp36l1	b7
1	1	1.01419	0.999999	0.999999	1	1	0.999998	1.364	1	0.999999	0.999999	1	1	2.24991	1	1.00655	1.00468	1	0.999999	2.35429	0.999998	1.01143	1	Srsf5-b7	3	Srsf5	b7
1	0.999999	1.00575	1	1	1	1	1	1.06636	0.999999	1	1	1	1	6.77994	1	0.996803	1.00969	1	1	7.12838	0.999998	0.998826	0.999999	Fos-b7	5	Fos	b7
1	0.999994	1.01151	0.999999	1	0.999995	1	0.999999	1.07548	0.999997	0.999997	0.999999	1	1	1.6432	1	0.992674	0.906552	1	1	1.60566	1	1.00175	0.999999	Foxn3-b7	4	Foxn3	b7
1	1	1.00697	1	0.999999	0.999998	1	1	1.05702	1	0.999999	1	1	1	2.40866	0.999999	1.00282	1.03517	1	1	2.68645	1	1.00507	0.999999	Lgmn-b7	3	Lgmn	b7
1	0.999999	0.974637	0.999997	1	1	1	0.999998	0.604428	1	1	1	1	0.999996	0.404655	1	1.00074	1.00396	1	0.999996	0.450417	1	0.993879	0.999998	Crip1-b7	9	Crip1	b7
1	0.999999	1.00864	1	1	1	1	0.999998	1.07242	0.999998	0.999999	0.999999	1	0.999999	3.20647	1	1.00473	1.003	1	1	3.59372	1	1.00493	1	Irf4-b7	6	Irf4	b7
1	1	1.00487	0.999999	1	0.999999	1	1	1.21963	0.999998	0.999999	0.999999	1	1	2.69986	1	0.99592	1.00294	1	1	3.12682	1	1.00098	1	Serpinb1a-b7	6	Serpinb1a	b7
1	0.999997	1.46621	0.999997	0.999997	0.999999	1	0.999996	1.39146	0.999996	0.999997	0.999999	1	0.999999	2.87505	0.999999	0.987067	0.97464	1	0.999999	2.30216	1	1.00127	1	Nedd9-b7	3	Nedd9	b7
1	0.999997	1.0168	0.999997	1	0.999998	1	0.999995	1.07376	0.999995	1	0.999999	1	0.999998	1.7117	0.999999	1.00831	1.00518	1	0.999995	1.63129	0.999997	1.00447	1	Jarid2-b7	4	Jarid2	b7
1	0.999996	1.01032	0.999998	1	0.999998	1	0.999996	1.08512	0.999998	0.999998	0.999998	1	0.999999	2.17752	1	1.00332	1.05621	1	1	2.28029	1	1.00168	0.999998	Mef2c-b7	3	Mef2c	b7
1	0.999998	1.00444	1	1	1	1	1	1.06699	0.999999	0.999999	0.999999	1	0.999999	2.81845	1	1.90981	2.15014	1	1	2.67591	0.999999	1.80686	0.999996	Gm43305-b7	6	Gm43305	b7
1	1	0.974821	0.999999	0.999997	1.00001	1	1	0.84997	1	1	1	1	0.999998	0.595823	0.999997	1.00897	0.990222	1	0.999999	0.629831	1	1.00037	1	Mrpl52-b7	1	Mrpl52	b7
1	1	0.957822	1	0.999998	0.999999	1	0.999999	0.915475	1	0.999998	1	1	1	0.806489	0.999988	0.947205	0.9477	1	0.999996	0.807316	1.00001	0.811026	0.999995	Tpt1-b7	1	Tpt1	b7
1	1	1.01109	1	0.999999	1	1	0.999999	1.16488	1	1	1	1	1	3.20771	1	1.00126	1.03105	1	1	2.59646	0.999999	0.999831	1	Gpr183-b7	6	Gpr183	b7
1	0.999999	1.00384	1	0.999999	0.999998	1	0.999999	1.05794	0.999999	0.999999	0.999999	1	0.999998	3.50135	1	0.99924	0.989487	1	1	3.80926	0.999999	1.0045	1	Lrrk2-b7	6	Lrrk2	b7
1	1	1.01241	1	1	0.999998	1	0.999995	1.07862	0.999997	0.999998	0.999998	1	0.999999	2.72952	1	0.998721	0.984358	1	1	2.45521	1	0.996718	0.999999	Heg1-b7	3	Heg1	b7
1	0.999998	1.0078	0.999999	0.999999	0.999999	1	0.999998	1.07241	0.999999	0.999999	0.999999	1	0.999999	3.40363	1	0.998608	1.00859	1	1	2.29298	0.999999	1.00246	0.999999	Cd86-b7	3	Cd86	b7
1	1	1.01016	1	1	1	1	0.999999	1.35219	0.999999	0.999999	0.999999	1	1	3.09203	1	0.996171	1.00083	1	1	3.38047	1	1.00207	1	Brwd1-b7	6	Brwd1	b7
1	1	1.00981	1	1	1	1	1	1.09454	1	1	1	1	1	6.40632	1	0.999659	1.0063	1	1	5.4434	1	1.00056	1	Zdhhc14-b7	5	Zdhhc14	b7
1	1	1.00169	1	1	1	1	1	1.06848	1	1	1	1	1	10.1967	1	1.00015	0.996947	1	1	8.73759	1	0.999693	1	Dusp1-b7	10	Dusp1	b7
1	0.999999	1.00727	1	1	1	1	0.999999	1.06174	0.999999	0.999999	1	1	1	6.51588	1	0.999845	0.996402	1	1	4.84152	1	0.999428	1	Gm20513-b7	5	Gm20513	b7
1	1	0.981381	0.999999	1	0.999999	1	0.999998	0.796419	0.999999	0.999999	0.999998	1	0.999994	0.685435	1	0.949759	0.934706	1	1	0.711692	0.999986	0.963467	1	Hsp90ab1-b7	1	Hsp90ab1	b7
1	1	1.01231	1	1	1	1	1	1.13004	1	1	1	1	1	3.35358	1	1.00216	0.992478	1	1	3.01112	1	1.00446	1	Esco1-b7	6	Esco1	b7
1	0.999999	1.01338	0.999999	0.999998	0.999996	1	0.999998	1.12635	0.999999	1	1	1	0.999998	1.9958	1	1.0011	0.984107	1	1.00001	1.84949	1.00001	0.999628	0.999999	Malt1-b7	4	Malt1	b7
1	0.999998	1.01396	0.999999	0.999999	0.999998	1	0.999999	1.09674	0.999996	0.999999	0.999998	1	1	1.91044	1	0.999336	1.0035	1	1	2.00853	0.999999	1.01099	0.999999	Sipa1-b7	3	Sipa1	b7
1	0.999997	1.03485	1.00005	0.999971	0.999998	1	0.999993	1.11814	0.783571	1	0.999998	1	0.999978	1.43372	0.999998	1.02584	1.10593	1	1	1.33295	0.999996	1.01977	1	Malat1-b7	4	Malat1	b7
1	1	1.00617	1	1	1	1	1	1.0622	1	1	1	1	1	17.4309	1	1.00022	0.999073	1	1	15.5568	1	1.00182	1	Myof-b7	8	Myof	b7
1	1	0.994816	1	1	1	1	0.999999	0.382229	1	1	1	1	1	0.322438	1	1.00839	1.01291	1	0.999998	0.268392	0.999999	0.988503	1	Pdlim1-b7	9	Pdlim1	b7
1	0.999998	1.03033	1	1	0.999998	1	1	1.36017	0.999997	0.999999	0.999999	1	0.999999	1.99807	1	0.996792	0.95224	1	1	1.82603	0.999999	1.00708	0.999992	Blnk-b7	3	Blnk	b7
1	0.999995	1.03433	0.999999	0.999999	0.999998	1	0.999998	1.21569	0.999997	0.999999	0.999997	1	1	1.6589	0.999998	0.991894	0.957934	1	0.999997	1.44175	0.999995	0.997343	1	Sh3kbp1-b7	4	Sh3kbp1	b7
1	0.999998	0.999042	1	1	1	1	1	1.11191	0.999999	1	1	1	1	1.92386	1	0.997255	0.99446	1	0.999998	1.77248	1	1.00318	1	AC149090.1-b7	4	AC149090.1	b7
1	1	0.985088	1	1	1	1	1	0.974138	1	1	1	1	0.999998	0.48893	0.999999	1.00321	1.02162	1	1	0.441433	1	0.995118	1	Pcmtd1-b7	9	Pcmtd1	b7
1	1	0.99799	1	1	1	1	1	1.00155	1	1	1	1	0.999999	0.999999	1	0.995897	1.002	1	1	0.0878926	0.999999	0.997197	1	Ctla4-b7	9	Ctla4	b7
1	1	0.99761	0.999999	1	1	1	1	0.982137	0.999999	1	1	1	0.999997	0.999989	0.999997	0.995104	0.988245	1	0.999999	0.317736	0.999998	0.995898	0.999999	Pard3b-b7	1	Pard3b	b7
1	0.999998	1.01615	1	1	1	1	1	1.18054	0.999994	1	0.999998	1	1	1.41725	1	0.998892	1.0097	1	0.999999	1.46185	0.999992	1.01044	0.999999	Actr3-b7	4	Actr3	b7
1	1	1.01447	1	1	1	1	1	1.64296	1	1	1	1	1	2.51921	1	0.997747	1.01126	1	1	2.98791	0.999998	0.997378	0.999998	Lax1-b7	6	Lax1	b7
1	1	0.991648	1	1	0.999999	1	0.999999	0.488772	1	1	0.999999	1	0.999999	0.999997	1	0.997844	0.99328	1	0.999999	0.291641	0.999998	0.993352	1	Gm4258-b7	9	Gm4258	b7
1	1	0.985496	1	1	1	1	1	0.45244	1	1	1	1	0.999995	0.999994	1	0.996278	1.06476	1	0.999997	0.254547	1	0.608381	0.999999	Tagln2-b7	9	Tagln2	b7
1	0.999998	1.02276	0.999997	1	0.42512	1	0.999998	1.20367	0.999989	1	0.999999	1	1	1.88597	0.999997	1.02409	1.01046	1	0.999996	2.1339	0.999996	1.01678	1	Camk1d-b7	3	Camk1d	b7
1	1	0.989661	1	1	1	1	1	0.867629	1	1	1	1	0.999995	0.999995	0.999998	1.005	1.24761	1	0.999995	0.275165	1	0.983548	1	Vim-b7	1	Vim	b7
1	1	1.00152	1	1	1	1	1	1.05691	0.999999	1	1	1	1	14.0721	1	1.0012	1.00837	1	1	15.3113	1	1.00425	1	Ell3-b7	8	Ell3	b7
1	1	0.790916	0.999999	1	1	1	1.00001	0.773175	1	1	1	1	1	0.999991	1	1.00221	1.01947	1	0.999998	0.598354	1	1.00519	1	Pkig-b7	1	Pkig	b7
1	1.59526	0.98764	1	1	1	1	1.00001	0.988958	1	1	1	1	1	0.63259	1	1.00362	0.994329	1	0.999999	0.585887	1	1.00458	1	Cd2-b7	1	Cd2	b7
1	0.999998	1.01409	0.999998	1	0.999999	1	1	1.26211	0.999998	0.999999	0.999999	1	0.999999	2.28379	1	0.995021	0.97472	1	1	3.51962	0.999997	1.00427	0.999998	Cd72-b7	6	Cd72	b7
1	0.999997	0.993768	1	1	0.999999	1	1	1.11824	0.999997	1	1	1	1	1.73154	1	1.00005	1.09162	1	1	2.23211	1	1.01999	0.999997	Laptm5-b7	3	Laptm5	b7
1	1	1.00108	1	1	1	1	1	1.00221	1	1	1	1	0.999999	0.999993	1	1.00111	0.982832	1	1	0.153475	0.999999	0.997702	1	Creb3l2-b7	1	Creb3l2	b7
1	1	0.988793	1	1	0.999999	1	1	0.888391	1	1	1	1	1	0.999997	0.999998	1.00025	1.04103	1	1	0.316963	1	0.998824	1	Rassf4-b7	1	Rassf4	b7
1	0.999998	1.00383	1	1	0.999999	1	1	1.0897	0.999998	0.999999	1	1	1	2.72415	1	0.996077	1.00878	1	1	3.27961	1	1.0032	1	Cd69-b7	6	Cd69	b7
1	1	0.990684	1	1	1	1	1	0.845108	1	1	1	1	0.999999	0.417875	1	0.999733	1.03554	1	0.999999	0.30399	1	0.995567	1	Pepd-b7	9	Pepd	b7
1	0.999994	1.02474	1	0.999999	0.999998	1	0.999997	1.11766	0.999998	1	1	1	1	1.31719	1	0.999132	0.996068	1	0.999999	1.57388	1	1.00114	0.999996	Cd19-b7	4	Cd19	b7
1	1	0.996594	1	1	1	1	0.999999	0.96556	1	1	1	1	1	0.999999	0.999999	0.996119	0.990156	1	0.999999	0.190649	1	0.99681	0.999999	Nr3c2-b7	1	Nr3c2	b7
1	1	0.998295	1	1	1	1	1	0.985244	1	1	1	1	0.999999	0.999999	1	0.996224	0.989446	1	0.999999	0.019582	0.999999	0.993692	1	Tppp3-b7	9	Tppp3	b7
1	1	0.99232	1	0.999999	1	1	1	0.912203	0.999999	0.999999	1	1	1	0.999997	0.999998	1.61214	1.00741	1	1	0.277686	1	1.00108	1	Itgb1-b7	1	Itgb1	b7
1	1	0.997327	1	1	1	1	1	0.955894	1	1	1	1	0.999998	0.999996	1	1.00091	1.01705	1	0.999998	0.19511	0.999999	0.993577	1	Anxa2-b7	1	Anxa2	b7
1	1	1.00348	1	1	1	1	1	1.08462	0.999999	1	1	1	1	3.14804	1	0.998105	0.993253	1	1	4.27641	1	1.00211	0.999999	Vpreb3-b7	6	Vpreb3	b7
1	1	0.999361	1	1	1	1	1	0.984852	1	1	1	1	1	0.999998	1	0.996082	0.989992	1	0.999999	0.115243	0.999998	0.996886	1	Anks1b-b7	9	Anks1b	b7
1	1	0.990596	0.999997	1	1	1	0.999999	0.595619	1	1	1	1	0.999999	0.999981	0.999999	0.975678	1.02568	1	1	0.493219	1	0.990742	0.999997	Nap1l1-b7	1	Nap1l1	b7
1	0.999998	1.01006	0.999998	0.999999	0.999999	1	0.999999	1.02076	0.999999	1	0.999997	1	1	1.63103	1	1.00717	0.970886	1	1	1.84051	0.999999	0.998148	0.999999	Rap1b-b7	4	Rap1b	b7
1	1	0.998562	1	1	1	1	1	0.971803	1	1	1	1	0.999999	0.999995	1	0.997829	0.988487	1	0.999999	0.120611	0.999999	0.998261	1	Rap1gap2-b7	9	Rap1gap2	b7
1	0.999998	0.98223	0.999998	0.999998	0.999999	1	0.999999	0.596619	0.999998	0.999999	1	1	0.999997	0.55258	0.999998	0.988924	1.04499	1	0.999999	0.468662	0.999998	0.985887	0.999998	Rock2-b7	9	Rock2	b7
1	1	1.00779	1	1	1	1	1	1.0814	1	1	1	1	1	4.08596	1	0.999895	0.995712	1	1	4.10585	0.999999	1.00237	1	Dnajb9-b7	5	Dnajb9	b7
1	1	0.999538	1	1	1	1	1	0.980668	1	1	1	1	1	0.999997	1	0.991675	1.02745	1	1	0.129743	0.999998	0.993667	0.999999	Ahnak2-b7	1	Ahnak2	b7
1	0.999999	1.01811	1	0.999999	1	1	1	1.18934	0.999998	1	0.999998	1	1	1.90503	1	0.994476	0.993323	1	1	2.12879	1	1.00761	0.999999	Sema4d-b7	3	Sema4d	b7
1	0.999999	0.98931	1	1	1	1	0.999998	0.977303	1	1	1	1	0.999997	0.999999	1	1.00298	1.0306	1	0.999999	0.272818	1	0.994691	1	Il6st-b7	1	Il6st	b7
1	0.999997	1.00965	0.999998	0.999999	0.999999	1	0.999997	1.16487	0.999997	1	0.999999	1	0.999999	1.89079	1	0.994841	0.97932	1	1	1.93152	0.999999	0.995691	0.999998	Ptk2b-b7	4	Ptk2b	b7
1	1	0.996311	1	1	1	1	1	0.991995	1	1	1	1	1	0.999996	0.999999	1.00761	0.983247	1	1	0.187152	1	0.99697	0.999999	Lmo7-b7	1	Lmo7	b7
1	1	0.994676	1.00001	0.999998	1	1	1	0.622117	1.00001	1	1	1	1	0.636452	0.999997	0.992682	0.998803	1	1	0.54396	0.999994	0.989604	1	Ly6a-b7	9	Ly6a	b7
1	1	0.994775	1	0.999999	1	1	1	0.918592	0.999999	0.999999	1	1	0.999999	0.999994	0.999999	0.997476	1.07636	1	0.999997	0.238312	0.999999	0.98333	1	Lgals1-b7	1	Lgals1	b7
1	0.999999	1.0073	0.999999	0.999999	0.999999	1	1	1.07416	0.999998	1	0.999999	1	1	2.4442	1	0.997202	0.996693	1	1	2.97493	1	1.00491	1	Klhl6-b7	6	Klhl6	b7
1	1	1.01835	1	1	1	1	1	1.68578	1	1	1	1	1	1.83637	0.999999	1.00141	0.997411	1	1	2.14779	1	1.00744	1	H2-Oa-b7	3	H2-Oa	b7
1	0.999997	0.990292	1	1	1	1	0.999998	0.989972	0.999999	1	1	1	0.999995	0.723971	0.999999	0.994968	0.944375	1	0.999999	0.529637	1	0.997377	0.999993	Lbh-b7	1	Lbh	b7
1	1	0.998099	1	1	1	1	1	0.988791	1	1	1	1	0.999999	0.999994	1	2.08873	1.01286	1	0.999999	0.0345395	1	1.00082	1	Tubb6-b7	9	Tubb6	b7
1	1	0.995251	1	1	1	1	0.999999	0.943033	1	1	1	1	0.999993	0.999998	0.999997	1.60229	1.44113	1	0.999998	0.280771	1	0.990735	1.3451	Ahnak-b7	1	Ahnak	b7
1	1	0.999405	1	1	1	1	1	0.993673	1	1	1	1	1	0.999998	1	1.00217	1.00204	1	1	0.104187	0.999999	1.0014	1	Gm15228-b7	9	Gm15228	b7
1	1	0.999998	0.999998	1	1	1	1	0.999996	1	1	1	1	1	0.149126	0.999998	1	1.00879	1	1	0.130775	0.495818	1	1	Ramp1-τ7	9	Ramp1	τ7
1	1	0.999999	1	1	1	1	1	0.999998	1	1	1	1	1	0.0166846	1	1	1.03467	1	1	0.0852448	0.140256	1	1	Gm4258-τ7	9	Gm4258	τ7
1	0.999999	0.999999	0.999999	1	1	1	1	0.999999	1	1	1	1	1	0.0572028	1	1	1.01484	1	0.999999	0.0308964	0.891385	1	1	Plxdc2-τ7	9	Plxdc2	τ7
1	1	1	1	1	1	1	1	1	1	1	1	1	1	0.0162643	0.999999	1	1.01382	1	1	0.0194472	0.951403	1	1	Rag2-τ7	9	Rag2	τ7
1	1	0.999999	1	1	1	1	1	0.999999	1	1	1	1	1	0.00161041	0.999999	1	1.0314	1	1	0.0268016	0.913991	1	1	Rag1-τ7	9	Rag1	τ7
1	1	0.999999	0.999999	1	1	1	1	0.999999	1	1	1	1	1	0.015733	1	1	1.01092	1	1	0.0187174	0.93375	1	1	Rorc-τ7	9	Rorc	τ7
1	1	1	1	1	1	1	1	1	1	1	1	1	1	20.3766	1	1	0.999405	1	1	22.5825	0.995842	1	1	Jun-τ7	8	Jun	τ7
1	0.999999	0.999999	0.999999	1	1	1	1	0.999998	0.999999	1	1	1	0.999999	0.00559983	0.999999	1	1.00958	1	0.999998	0.0448321	0.127077	1	1	Wdr78-τ7	9	Wdr78	τ7
1	1	0.999995	1	1	1	1	1	0.999996	0.999999	1	1	1	1	0.280486	0.999994	0.999999	1.00606	1	0.999999	0.367836	0.400092	0.999999	1	Epb41-τ7	9	Epb41	τ7
1	1	0.999999	1	1	1	1	1	0.999998	1	1	1	1	1	0.0707322	1	2.735	2.39328	1	1	0.048961	0.93464	1	1	Chrna9-τ7	9	Chrna9	τ7
1	0.999999	0.999997	0.999999	1	1	1	1	0.999997	0.999999	1	1	1	1	0.23029	1	1	3.00991	1	1	0.143999	0.893008	1	1	Cux1-τ7	9	Cux1	τ7
1	1	0.999997	1	1	1	1	1	0.999995	1	1	1	1	0.999999	0.113782	0.999998	1	1.00686	1	0.999998	0.0590937	0.139351	1	1	Mad1l1-τ7	9	Mad1l1	τ7
1	1	0.999996	1	1	1	1	1	0.999991	0.999998	1	1	1	1	0.465736	1	1	1.02126	1	1	0.38272	0.440536	1	1	Hmgb1-τ7	9	Hmgb1	τ7
1	1	0.999998	1	1	1	1	1	0.999997	0.999999	1	1	1	1	0.150072	0.999999	1	1.03215	1	1	0.118358	0.121128	1	1	Glcci1-τ7	9	Glcci1	τ7
1	0.999999	0.999998	0.999999	1	1	1	1	0.999998	0.999999	1	1	1	1	0.12336	1	1	1.01172	1	1	0.0873004	0.936958	1	1	Cd8b1-τ7	9	Cd8b1	τ7
1	0.999999	0.999997	1	1	1	1	1	0.999998	0.999999	2.04494	1	1	0.999998	0.257305	0.999998	1	1.01643	1	0.999999	0.350005	0.871599	1	1	Edem1-τ7	9	Edem1	τ7
1	1	0.999999	1	1	1	1	1	0.999999	1	1	1	1	0.999999	0.150221	0.999995	1	1.00939	1	0.999999	0.0939582	0.206261	1	1	Ptms-τ7	9	Ptms	τ7
1	0.999999	1	0.999999	0.999999	1	1	0.999999	1	0.999999	0.999999	1	1	1	9.41194	1	1	1.00298	1	1	8.61402	0.998533	1	1	Ppp1r15a-τ7	10	Ppp1r15a	τ7
1	1	0.999999	1	1	1	1	1	0.999999	1	1	1	1	1	0.0253804	0.999999	1	1.01442	1	1	0.0286639	0.949827	1	1	Aqp11-τ7	9	Aqp11	τ7
1	4.2442	0.999999	1	0.999999	1	1	1	0.999999	1	1	1	1	1	0.767945	0.999999	0.999999	0.997018	1	1	0.805559	0.991647	1	1	Hbb-bs-τ7	1	Hbb-bs	τ7
1	1	0.999999	0.999999	1	1	1	1	0.999998	1	1.75028	1	1	1	0.320239	1	1	1.0175	1	1	0.534035	0.928423	1	1	Prkcb-τ7	9	Prkcb	τ7
1	0.999999	1	0.999999	0.999999	1	1	1	3.49935	0.999999	0.999998	1	1	1	11.1665	1	1	0.998711	1	1	10.4447	1.01211	1	1	Junb-τ7	10	Junb	τ7
1	1	0.999996	1	1	1	1	1	0.999997	1	1	1	1	1	0.306184	1	1	1.02347	1	0.999999	0.347477	0.913827	1	1	Znrf1-τ7	9	Znrf1	τ7
1	1	0.999995	1	0.999999	1	1	1	0.999992	0.999999	1.00001	1	1	1	0.270531	1	1	1.01708	1	1	0.271285	0.895844	1	1	Cbl-τ7	9	Cbl	τ7
1	1	0.999999	0.999999	0.999999	1	1	1	0.999999	0.999999	1	1	1	1	0.055285	1	1	1.02061	1	2.40535	0.222287	0.936835	1	1	Anxa2-τ7	9	Anxa2	τ7
1	1	0.999997	0.999999	0.999999	1	1	1	0.999997	1	1	1	1	1	0.30116	1	1	1.01403	1	0.999999	0.364263	0.334196	1	1	Tcf12-τ7	9	Tcf12	τ7
1	0.999998	0.999999	0.999999	1	1	1	1	0.999997	0.999999	1.83131	1	1	1	0.202238	0.999999	1	1.01175	1	0.999998	0.347652	0.921845	1	1	Zfp280d-τ7	9	Zfp280d	τ7
1	1	0.999999	0.999999	1	1	1	1	0.999999	1	1	1	1	1	0.00101523	1	1	1.00834	1	1	0.734426	0.968348	1	1	Arpp21-τ7	9	Arpp21	τ7
1	0.999999	0.999998	0.999999	1	1	1	1	0.999998	1	1	1	1	1	0.0874761	1	1	1.00995	1	1	0.0520687	0.91042	1	1	Ccr9-τ7	9	Ccr9	τ7
1	0.999999	1	0.999999	0.999998	1	1	0.999999	1.69984	1	1	1	1	1	17.0601	1	1	1.00109	1	1	16.5224	1.00933	1	1	Tnfaip3-τ7	8	Tnfaip3	τ7
1	0.999998	0.999996	0.999999	1	1	1	1	0.999994	0.999998	2.18357	1	1	1	0.329117	0.999999	1	1.02873	1	0.999999	0.335291	0.418033	1	1	Themis-τ7	9	Themis	τ7
1	0.999999	0.999997	1	1	1	1	1.00001	0.999994	1	1.00001	0.999999	1	1	0.448606	1	1.00001	1.06876	1	1	0.552759	0.883597	1.46154	1	Tcf7-τ7	9	Tcf7	τ7
1	1	1	1	1	0.999999	1	1	1	1	0.999999	1	1	1	5.15153	1	1	0.9979	1	1	2.38453	4.1706	1	1	Rflnb-τ7	5	Rflnb	τ7
1	0.999999	0.999996	0.999999	1	1	1	1	0.999995	0.999999	1	1	1	0.999999	0.362628	0.999998	1	1.01755	1	1	0.306703	0.382138	1	1	Mir142hg-τ7	9	Mir142hg	τ7
1	1	1	1	0.999999	1	1	1	1	1	1	1	1	0.999999	0.00844878	1	1	0.999584	1	0.999999	0.0412577	0.955285	1	1	Plxdc1-τ7	9	Plxdc1	τ7
1	0.999999	0.999999	1	1	1	1	0.999999	0.999999	1	0.999998	1	1	0.999999	0.201871	0.999999	0.999999	0.991546	1	0.999998	0.419268	0.910488	1	0.999998	Dnmt3a-τ7	9	Dnmt3a	τ7
1	1	0.999998	1	0.999999	1	1	1	0.999995	0.999999	1	0.999999	1	0.999999	0.213261	1	0.999999	0.990171	1	0.999998	0.406734	0.929747	0.999997	0.999999	Atad2b-τ7	9	Atad2b	τ7
1	1	0.999999	0.999999	1	1	1	1	0.999999	1	1	1	1	1	0.00384662	1	1	1.0148	1	1	0.0202204	0.918712	1	1	2610307P16Rik-τ7	9	2610307P16Rik	τ7
1	1	0.999999	1	1	1	1	1	0.999999	1	1	1	1	1	0.0182118	1	1	1.00032	1	0.999999	0.0217563	0.944668	1	1	F13a1-τ7	9	F13a1	τ7
1	0.999998	0.999995	0.999999	1	1	1	1	0.999996	0.999998	2.03427	0.999999	1	0.999999	0.365985	0.999999	1	1.03007	1	0.999998	0.267883	0.398265	1	1	Ssbp2-τ7	9	Ssbp2	τ7
1	1	1	1	1	1	1	1	1	1	1	1	1	1	0.0283799	0.999999	1	1.02571	1	0.999999	0.0317425	0.0991108	1	1	Colq-τ7	9	Colq	τ7
1	1	0.999999	1	1	1	1	1	0.999999	1	1	1	1	1	0.182991	0.999999	1	2.41583	1	1	0.119658	0.0946998	1	1	Xrcc6-τ7	9	Xrcc6	τ7
1	1	0.999997	1	1	1	1	1	0.999997	1	1	1	1	1	0.176755	1	1	1.01321	1	0.999999	0.166315	0.0239092	1	1	Desi1-τ7	9	Desi1	τ7
1	1	0.999998	1	1	1	1	1	0.999998	1	2.62582	1	1	0.999999	0.139517	0.999999	1	1.00424	1	0.999999	0.291327	0.930915	1	0.999999	Tbc1d22a-τ7	9	Tbc1d22a	τ7
1	1	0.999999	0.999999	1	1	1	1	0.999999	1	1	1	1	1	0.00807962	1	1	2.12332	1	0.999999	0.00959156	0.11048	1	1	Endou-τ7	9	Endou	τ7
1	0.999999	0.999998	0.999999	1	1	1	1	0.999997	0.999999	1	1	1	0.999998	0.198152	1	1	1.01984	1	0.999997	0.251372	0.646971	1	1	Hdac7-τ7	9	Hdac7	τ7
1	0.999999	1	1	1	1	1	1	0.999997	1	2.18493	1	1	1	0.280555	0.999999	0.999999	0.989699	1	0.999998	0.357725	0.465784	1	1	Airn-τ7	9	Airn	τ7
1	1	1	0.999999	0.999999	1	1	1	1	1	1	1	1	1	21.8833	1	1	0.999637	1	1	11.2995	1.00167	1	1	Dusp1-τ7	8	Dusp1	τ7
1	0.999997	0.999991	0.999996	0.999999	1	1	1	0.489257	0.999998	1	1	1	1	0.383141	0.999999	1	1.01616	1	1	0.318302	0.459648	1	1	Satb1-τ7	9	Satb1	τ7
1	1	0.999999	0.999999	1	1	1	1	0.999999	1	1	1	1	1	0.019147	1	1	1.01525	1	1	0.0398267	0.941637	1	1	Dntt-τ7	9	Dntt	τ7
1	0.999999	0.999995	0.999999	0.999999	1	1	1	0.999993	0.999998	1.61829	1	1	1	0.402803	0.999999	1	1.02585	1	1	0.323911	0.560898	1	1	Mier1-τ7	9	Mier1	τ7
1	0.999999	0.999996	1	1	0.999999	1	1	0.999994	0.999998	1	1	1	1	0.510503	1	0.999998	1.02553	1	0.999999	0.322123	0.894663	1	1	Tsc22d4-τ7	9	Tsc22d4	τ7
1	1	0.999999	1	1	1	1	1	0.999999	1	1	1	1	1	0.177397	1	1	1.03079	1	1	0.0744021	0.955096	1	1	Cd8a-τ7	9	Cd8a	τ7
1	1	1	1	1	1	1	1	1	1	1	1	1	1	0.224507	0.999999	1	1.01218	1	0.999999	0.0109455	0.909406	1	1	Marcks-τ7	9	Marcks	τ7
1	1	0.999998	1	1	1	1	0.999999	0.999997	1	1	1	1	1	0.394435	1	1	0.994717	1	0.999997	0.234706	0.912949	1	1	Rai1-τ7	9	Rai1	τ7
1	1	1	1	1	1	1	1	0.999999	1	1	1	1	1	0.34535	1	1	1.00796	1	0.999998	0.185685	0.934123	1	1	Mbtd1-τ7	9	Mbtd1	τ7
1	1	1	1	1	1	1	1	3.3276	1	0.999999	1	1	1	9.48274	1	1	0.998944	1	1	9.7757	0.994792	1	1	Fos-τ7	10	Fos	τ7
1	0.999998	0.999996	1	0.999998	1	1	1	0.999996	1	1	1	1	1	0.508177	0.999998	1	1.00694	1	0.999999	0.30747	0.943626	1	1	Camk4-τ7	9	Camk4	τ7
1	1	1	1	3.00968	1	1	1	1.00001	1.61486	1	1	1	1	1.15229	0.999999	1	1.00193	1	1	0.978185	0.953906	1	1	Txnip-τ7	1	Txnip	τ7
1	1	1	1	1	1	1	1	1	1	8.11653	1	1	1	0.439317	1	1	1.00685	1	1	0.287911	0.964876	1	1	Ets2-τ7	9	Ets2	τ7
1	0.999999	0.999997	0.999999	1	1	1	1	0.999999	1	4.20331	1	1	1	0.771338	1	1	0.99701	1	1	0.816437	0.961031	1	1	Zdhhc14-τ7	1	Zdhhc14	τ7
1	0.979623	0.917521	1	1	1	1	1	0.0438654	1	1.16654	1.23247	1	1.00001	0.176024	1	1.61429	1	1	1	0.0121226	1	1	0.886538	Gm4258-τ17	9	Gm4258	τ17
1	0.972513	0.931325	1	1	1	1	1	0.00660298	1	1.17158	0.88128	1	1	0.942791	1	1.03342	1	1	1	0.999996	1	0.999998	0.925711	Rag1-τ17	1	Rag1	τ17
1	1.2103	1.05467	0.999999	0.999998	0.999999	1	0.999998	3.23628	0.999999	0.753449	0.99012	1	0.999999	1.9738	0.999999	0.984259	0.999999	1	1	1	1	0.999998	1.56899	B2m-τ17	4	B2m	τ17
1	1.09913	1.88316	0.999999	1	1	1	1	3.31032	1	0.83079	1.18287	1	0.999999	1.04306	0.999999	0.974487	0.999999	1	0.999998	4.02075	1	0.999999	0.960154	Zfp831-τ17	6	Zfp831	τ17
1	0.976062	5.12829	1	1	1	1	1	7.01626	1	0.935265	0.922854	1	0.999999	1.07257	1	0.992106	0.999999	1	0.999999	4.21865	1	1	1.0073	Dennd2d-τ17	3	Dennd2d	τ17
1	0.912004	0.296809	1	1	0.999999	1	1	0.01797	1	1.05604	1.03403	1	1	0.872416	1	1.07577	1	1	1	0.999993	1	1	0.939018	Wdr78-τ17	1	Wdr78	τ17
1	0.865383	0.45108	1	1	0.999999	1	1	0.188734	1	1.1166	0.678987	1	1	0.626827	1	1.06982	1	1	1	0.999987	1	1	1.1083	Mier1-τ17	1	Mier1	τ17
1	0.909634	0.114572	0.999999	1	1	1	0.999999	0.191556	1	1.13238	0.83697	1	0.999999	0.878439	1	1.04126	1	1	1	0.101495	1	1	0.898569	Mad1l1-τ17	9	Mad1l1	τ17
1	0.960116	0.0809284	1	1	1	1	1	0.101004	1	1.33774	0.970079	1	1.00001	0.640588	1	1.2545	1.00001	1	1	0.158035	0.999999	1.00001	0.786328	Glcci1-τ17	9	Glcci1	τ17
1	2.27707	2.88759	1	1	1	1	1	3.04704	1	0.98766	1.17933	1	1	0.98957	1	1.0052	1	1	1	1	1	1	1.36369	Cd37-τ17	4	Cd37	τ17
1	0.943609	0.0433512	1	1.87731	1	1	1	0.0220361	0.999998	1.33186	1.54124	1	0.999999	0.395379	1	1.10416	1	1	1	0.999993	0.999999	1	1.01317	Aqp11-τ17	9	Aqp11	τ17
1	1.22066	1.30939	1	0.999998	0.999999	1	1	2.72258	1	0.469393	1.04387	1	1	3.25826	0.999999	0.991033	1	1	0.999999	3.72852	1	0.999999	1.227	Shisa5-τ17	6	Shisa5	τ17
1	0.970561	0.921218	1	1	1	1	1	0.00165466	1	1.11942	1.33416	1	1	0.927729	1	1.03366	1	1	1	0.999994	1	1	1.05672	Arpp21-τ17	1	Arpp21	τ17
1	0.217996	0.130222	1	1	1	1	1	0.0427236	1	1.13326	0.591146	1	1	0.866824	1	2.19509	1	1	1	0.999999	1	1	1.16436	Ccr9-τ17	1	Ccr9	τ17
1	0.547316	0.36637	1	1.00001	0.999999	1	1	0.271677	1	1.08229	0.663015	1	1	0.540531	1.00001	1.16749	1.00001	1	0.999996	0.54316	1	1	0.833939	Themis-τ17	9	Themis	τ17
1	1.01147	1.1386	1	0.999999	0.999998	1	1	2.29424	1	0.780268	1.84308	1	0.999997	0.998237	0.999999	0.962947	1	1	0.999998	1	0.999999	0.999998	1.13118	Prkca-τ17	4	Prkca	τ17
1	0.957728	0.28176	1	1	0.999999	1	1	0.339914	0.999999	1.47852	1.18162	1	0.999996	0.815744	1	1.03538	1	1	1	0.999994	0.999999	1	0.899221	Ssbp2-τ17	1	Ssbp2	τ17
1	1.07025	1.10515	0.999998	1	0.999998	1	1	3.04626	0.999998	5.62228	0.826123	1	1	2.8743	0.999998	2.36551	0.999996	1	1	3.6122	1	4.11698	1.32328	Hexb-τ17	6	Hexb	τ17
1	1.09743	1.12225	1	1	1	1	1	3.29178	1	0.995634	1.25157	1	0.999999	1.02498	1	0.983883	1	1	1	1	1	0.999999	0.967587	Nxpe3-τ17	4	Nxpe3	τ17
1	1.8474	2.5387	0.999999	0.999999	0.999998	1	0.999999	2.5408	1	0.189382	0.96662	1	0.999999	2.72777	0.999998	0.906716	0.999998	1	0.999999	3.85733	1	0.999999	2.38586	H2-D1-τ17	6	H2-D1	τ17
1	0.942686	0.197703	1	1	0.999999	1	1	0.247207	1	1.10915	1.15337	1	1.00001	0.474985	1	0.992358	1	1	1.00001	0.245659	0.999992	0.999999	0.910928	Satb1-τ17	9	Satb1	τ17
1	2.2937	1.51019	1	1	1	1	0.999999	3.02088	1	1.03536	1.1692	1	1	1.17097	1	0.993799	0.999999	1	1	1	1	1	1.02604	Myl12b-τ17	4	Myl12b	τ17
1	1.07616	1.77594	1	0.999999	0.999999	1	1	3.95176	1	1.01684	0.755094	1	1	1.12348	0.999999	0.981383	0.999999	1	0.999999	4.34326	1	1	1.08175	Nfatc1-τ17	6	Nfatc1	τ17
1	1.06179	1.1943	1	1	0.999999	1	0.999998	2.75077	1	2.02606	1.05378	1	1	0.997353	1	1.00747	0.999998	1	1	1	1	1	0.815365	Cfl1-τ17	4	Cfl1	τ17
1	1	1.00072	1	0.999248	1	1	1	1.00297	1	0.9973	1	1	1	27.2653	1	1	1	1	1	24.7747	1	1	1	Jun-n1	7	Jun	n1
1	0.999998	1.00195	0.999999	0.995122	0.999999	1	0.999998	2.3005	0.999997	0.985627	0.999998	1	0.999999	5.60597	1	0.999999	1	1	0.999999	4.72365	0.999999	1	1	Junb-n1	5	Junb	n1
1	1	1.00378	0.999999	0.997142	0.999999	1	0.999994	1.0374	0.999996	1.02849	0.999999	1	0.999998	1.82066	1	0.999997	1	1	0.999999	1	0.999999	0.999999	1	Dennd4a-n1	4	Dennd4a	n1
1	1	1.00146	0.999996	1.00274	1	1	1	1.01535	0.999996	0.995938	0.999998	1	1	1.92229	1	1	1	1	0.999998	1	1	1	1	Btg1-n1	4	Btg1	n1
1	1	1.00003	1	0.99962	1	1	1	1.00218	1	0.999004	1	1	1	68.8529	1	1	1	1	1	1	1	1	1	Fos-n1	7	Fos	n1
(C) spleen patterns
D_M_vipex	D1_M_YF good	D3_M_YF good	D5_M_YF good	D7_M_YF good	D30_M_YF good	D_M_vipex	D1_M_YF bad	D3_M_YF bad	D5_M_YF bad	D7_M_YF bad	D30_M_YF bad	D_F_vipex	D1_F_YF good	D3_F_YF good	D5_F_YF good	D7_F_YF good	D30_F_YF good	D_F_vipex	D1_F_YF bad	D3_F_YF bad	D5_F_YF bad	D7_F_YF bad	D30_F_YF bad	gene_clust	pattern	gene	clust
1	0.747442	0.986575	0.941437	0.806334	0.99324	1	0.98025	0.942135	0.8964	0.874416	1.0096	1	1.00131	1.02532	0.988975	0.985129	1.02554	1	0.95785	1.11997	0.981063	0.96325	1.17562	Tnik-τ1	1	Tnik	τ1
1	0.555292	0.983762	0.87367	0.892282	0.984675	1	0.704373	0.98714	0.883462	0.948629	0.985747	1	0.804411	0.978545	0.938749	1.01887	0.995749	1	0.62545	0.949554	0.944974	0.9906	1.00219	Kmt2d-τ1	2	Kmt2d	τ1
1	1.04739	1.01522	1.01931	1.0878	1.00608	1	1.56876	1.01134	1.51937	1.39625	1.01867	1	1.03736	1.00554	1.02257	1.0232	1.00218	1	1.36438	1.01675	1.07824	1.54945	1.00934	Ctsa-τ1	3	Ctsa	τ1
1	1.04146	1.09157	1.1985	1.03029	1.01517	1	1.62536	1.03489	1.49192	1.04562	1.01214	1	1.02972	1.00114	0.996357	0.984714	0.999756	1	1.029	0.992532	0.997665	1.0248	0.994108	Glmp-τ1	3	Glmp	τ1
1	0.724432	0.645732	0.966128	1.01417	0.966256	1	0.614354	0.801713	1.0002	1.01925	0.984105	1	0.878385	0.718387	0.907083	0.998557	0.98636	1	0.778712	0.713196	0.997408	1.08847	0.791065	Eno1-τ1	4	Eno1	τ1
1	0.944098	1.04918	0.951832	0.980121	1.0078	1	0.703198	0.942812	0.860885	0.972045	0.961051	1	0.980804	1.01207	0.874917	0.959858	1.00428	1	0.748883	1.03114	0.996174	1.0293	1.01591	Add1-τ1	2	Add1	τ1
1	1.00251	0.988492	1.01536	0.98838	1.01005	1	1.79901	1.0124	1.08312	0.993271	1.00834	1	0.993818	1.00634	1.01656	1.02443	1.0142	1	1.10815	1.04729	1.00861	0.982093	1.00359	Etv6-τ1	3	Etv6	τ1
1	0.996683	0.974505	0.996447	0.982868	1.00677	1	2.52089	0.99773	1.04599	1.00891	1.00025	1	0.997521	0.998387	0.99443	1.00181	1.00199	1	2.94458	0.984461	1.03951	0.971031	1.01872	Bcl3-τ1	5	Bcl3	τ1
1	1.15205	0.996641	1.09167	0.970217	0.998549	1	1.32591	0.99277	1.0063	0.972984	0.99007	1	1.03389	0.987918	1.01731	1.01479	0.980855	1	1.11327	0.979194	1.01461	1.00598	1.01511	Psenen-τ1	3	Psenen	τ1
1	0.873018	1.07335	0.967232	1.00126	1.18258	1	0.734557	1.0678	0.935791	1.03822	1.00525	1	0.975782	1.11151	0.984558	0.944209	1.04905	1	0.854508	1.09991	0.993057	1.13197	1.17875	Akap13-τ1	1	Akap13	τ1
1	1.1646	1.01485	0.972433	0.988371	1.01783	1	1.29216	0.949466	1.04898	1.07483	1.03145	1	1.20651	0.994278	0.984041	0.995686	1.0016	1	1.17442	0.96729	1.03196	1.05179	0.969235	Ucp2-τ1	3	Ucp2	τ1
1	0.963115	1.06193	0.904889	0.991926	1.02898	1	0.682255	1.02657	0.977517	1.01713	1.01459	1	0.976818	1.03084	0.998431	0.947287	0.993162	1	0.706098	1.01778	1.02652	1.00579	1.00175	Rasa3-τ1	2	Rasa3	τ1
1	1.01044	0.995164	1.02035	1.05725	1.00409	1	1.96009	1.00577	1.28722	1.04587	1.00578	1	1.00697	0.99194	1.00963	1.02163	1.01008	1	2.19237	0.988117	1.0689	1.0301	1.02333	Jak3-τ1	3	Jak3	τ1
1	0.960478	1.04793	0.994459	0.922291	1.0039	1	1.53911	1.03853	1.00975	0.962473	0.996399	1	0.841086	0.969856	0.846584	0.904703	0.997	1	1.15482	1.02184	0.947895	0.990735	1.01761	Arid5b-τ1	3	Arid5b	τ1
1	0.872712	1.02413	0.980879	0.929616	1.01517	1	0.677696	1.02108	0.951617	0.944487	0.988327	1	0.84846	1.00846	0.936439	0.826084	0.989292	1	0.676124	1.02434	0.894848	0.856678	1.02096	Dock2-τ1	2	Dock2	τ1
1	0.956989	0.974117	1.02589	1.14615	1.00477	1	0.779519	1.01758	0.967554	0.995749	1.02043	1	0.966525	1.02129	1.04355	1.02596	1.01345	1	0.875879	0.998704	0.963455	1.19572	1.06897	Itk-τ1	1	Itk	τ1
1	1.15732	1.06537	1.18572	1.02291	0.963827	1	1.35123	0.954957	1.09617	1.0077	1.01802	1	0.985669	1.03666	1.05369	0.984702	0.984972	1	1.18267	1.01384	1.17481	0.940562	0.959922	2410006H16Rik-τ1	3	2410006H16Rik	τ1
1	1.35628	0.992716	1.12892	0.767502	1.00821	1	1.798	1.03857	1.04491	0.794044	1.0289	1	1.0147	0.978309	1.04437	1.01277	1.00135	1	1.6445	0.993103	1.04248	0.986978	0.990445	Igfbp4-τ1	3	Igfbp4	τ1
1	1.01906	1.03645	1.01371	1.03319	1.00677	1	3.63728	1.03473	1.72311	0.993902	1.00285	1	1.00037	1.00254	1.03061	1.01565	1.00155	1	3.41515	1.02406	1.09706	0.993523	1.02033	Socs3-τ1	5	Socs3	τ1
1	1.0606	0.819229	1.0151	0.892487	1.01081	1	0.600604	0.966233	1.02236	0.938936	1.00015	1	1.18698	0.988946	1.03956	0.996973	0.994435	1	0.658546	0.979449	1.02829	0.950283	1.01849	Crip1-τ1	2	Crip1	τ1
1	1.08948	0.993622	1.20565	1.01705	1.01953	1	1.49333	0.994801	1.39887	1.01763	1.00764	1	1.04715	0.997169	1.17986	1.00708	0.999762	1	1.55808	1.03073	1.113	0.960131	1.01093	Mrpl52-τ1	3	Mrpl52	τ1
1	1.05986	0.931464	0.930537	1.11194	1.00329	1	1.61533	0.983416	0.930976	0.84214	0.990636	1	1.00239	0.984297	0.966978	0.952752	0.985108	1	1.47948	0.811124	0.887677	0.979933	0.980773	Ly6e-τ1	3	Ly6e	τ1
1	1.01021	0.989563	0.705466	1.01474	0.654424	1	1.69174	0.911913	0.916191	0.455855	0.950926	1	0.993313	0.987584	0.943329	0.939657	0.496269	1	1.14563	0.785319	0.578113	0.521863	0.982401	Ly6a-τ1	3	Ly6a	τ1
1	0.854013	0.960365	0.998692	1.06013	1.05946	1	0.811065	0.983314	0.92209	0.942394	1.03393	1	0.879596	0.998619	0.978646	0.967263	1.00644	1	0.871309	0.967335	0.93629	1.014	1.02824	Grap2-τ1	1	Grap2	τ1
1	1.10193	1.00068	1.04979	1.01831	0.995638	1	1.34279	1.02048	1.10663	0.994995	1.02092	1	1.14334	1.01167	1.06117	1.00561	0.999502	1	1.39348	0.946673	1.02589	0.970678	1.00156	Myl12b-τ1	3	Myl12b	τ1
1	0.957721	1.01808	0.959773	1.15569	1.24839	1	0.670282	1.08788	1.02728	1.15476	1.00527	1	0.977408	1.01058	0.944809	1.06971	1.03474	1	0.636767	0.952634	0.986298	1.01731	1.00945	Flna-τ1	2	Flna	τ1
1	0.812902	0.982802	1.05733	0.996089	0.999672	1	1.01424	0.991498	1.10554	0.969024	0.979686	1	0.660344	0.993597	1.00658	0.939061	0.989281	1	0.933635	0.927569	0.980438	0.932884	1.01331	4932438A13Rik-τ1	1	4932438A13Rik	τ1
1	1.10646	0.999436	1.01507	0.992627	0.99293	1	0.973508	0.967542	1.11388	1.02799	1.01681	1	1.19889	0.990746	1.1088	1.0121	0.904372	1	1.02159	0.972327	1.07874	1.05368	0.985145	Limd2-τ1	6	Limd2	τ1
1	1.05356	0.988267	0.998977	1.03164	1.01408	1	1.14306	0.999611	1.0064	0.964415	1.0181	1	1.06168	1.01476	1.05462	1.11296	0.989349	1	1.22283	0.990199	1.10026	1.03287	1.01084	Ptma-τ1	3	Ptma	τ1
1	0.991958	1.10828	0.986269	0.837564	0.991597	1	0.629983	1.02964	0.886852	0.897388	0.989411	1	0.986293	1.04413	1.00428	0.823224	0.985838	1	0.633633	1.30536	0.981561	0.885094	0.986016	Bcl2-τ1	2	Bcl2	τ1
1	0.987967	0.994146	0.960527	0.882543	0.986412	1	0.933354	0.99314	0.720684	0.87331	0.993714	1	0.985985	0.966726	0.693061	0.955267	0.988481	1	0.547506	0.651632	0.739634	0.658154	0.976215	Ifi213-τ1	1	Ifi213	τ1
1	0.806312	1.06756	0.985986	0.947738	1.00467	1	0.738613	1.02893	1.02793	0.954561	0.996557	1	0.951384	1.00502	1.01199	0.968977	0.989644	1	0.662519	0.979291	1.06532	0.8693	0.983751	Itpkb-τ1	2	Itpkb	τ1
1	0.988549	1.28854	0.973133	1.00112	0.99622	1	0.744551	1.10231	0.973459	1.03814	1.0042	1	0.970416	1.10572	0.941859	0.944694	1.00049	1	0.693509	1.04992	1.02882	1.07681	0.992776	Itga4-τ1	2	Itga4	τ1
1	0.987219	1.04279	0.996756	0.978726	1.0425	1	1.36642	1.00521	1.00614	0.988508	1.01287	1	1.03866	1.00618	1.18396	1.02656	1.00966	1	1.60338	0.991213	1.07734	1.06172	1.03018	Ndrg3-τ1	3	Ndrg3	τ1
1	0.974354	1.17621	0.987851	1.07363	1.05453	1	0.802259	1.062	0.941754	1.03285	1.00535	1	0.973945	1.03803	0.935416	0.948274	1.02718	1	0.789526	1.20294	0.906354	1.07172	1.04639	Lef1-τ1	1	Lef1	τ1
1	1.17869	0.871985	1.03597	0.920784	1.00669	1	1.10261	0.902743	1.12787	0.954982	1.05715	1	1.16629	0.831389	1.10109	1.0112	1.00138	1	1.1932	0.979737	1.09616	0.949467	0.993407	Cd52-τ1	6	Cd52	τ1
1	0.990189	1.71355	0.997073	1.15881	1.00973	1	0.916783	1.64236	1.00189	1.42365	1.01844	1	1.00339	1.23336	0.960655	1.11101	0.997593	1	0.697424	1.35833	0.977829	1.17965	0.992006	Klf3-τ1	7	Klf3	τ1
1	1.02048	1.02253	1.00053	0.988883	1.00795	1	0.715635	0.998088	0.984382	0.99356	0.989683	1	0.985048	1.01261	0.942532	0.931334	0.989803	1	0.51851	1.00816	0.959106	0.906041	0.993792	Fry-τ1	2	Fry	τ1
1	0.952539	1.20074	0.986504	0.983852	1.00217	1	0.82258	1.15191	0.947959	1.02016	1.0101	1	0.967944	1.06619	0.937375	0.890785	1.01029	1	0.733968	1.27095	0.95592	0.984063	1.02339	Foxp1-τ1	1	Foxp1	τ1
1	1.00674	0.896302	0.993413	0.97584	0.959086	1	1.19677	0.89191	0.988592	0.946736	0.994594	1	1.04335	1.0072	1.00591	1.03796	0.99188	1	1.29555	0.862528	1.01579	0.978999	0.963697	Lat-τ1	3	Lat	τ1
1	0.988931	1.00186	1.01756	1.00204	1.01233	1	0.867923	0.99716	0.950508	1.0615	0.995358	1	0.998286	0.970049	0.992351	0.992742	0.992306	1	0.750307	0.995402	0.98995	0.982921	1.02568	Stk10-τ1	1	Stk10	τ1
1	0.965401	1.0177	1.0316	0.97436	0.982744	1	1.37005	1.00371	1.04947	1.01802	0.997613	1	1.01905	1.01484	1.08985	1.01358	1.01699	1	1.45281	1.00288	1.08154	1.05618	1.02466	Stat3-τ1	3	Stat3	τ1
1	1.01964	0.902559	1.02546	0.971193	1.00218	1	1.12298	0.974581	1.02087	0.946369	0.979464	1	1.02981	1.01441	1.07476	0.950917	1.01076	1	1.31603	1.00424	1.04335	1.01097	0.987905	Dad1-τ1	3	Dad1	τ1
1	0.879588	1.04476	1.05474	1.00801	1.02635	1	0.883313	1.04085	1.06418	0.970219	0.996731	1	0.896454	0.993941	1.00287	0.95728	0.992714	1	0.808622	1.05398	1.02813	1.00689	0.982393	Fyb-τ1	1	Fyb	τ1
1	0.983029	1.23513	0.99051	0.970928	1.00065	1	0.828393	1.01482	1.01287	1.02955	0.995286	1	1.00626	1.02358	1.02897	1.0096	0.993886	1	0.519893	1.37162	1.0251	1.0208	0.965808	Mtss1-τ1	2	Mtss1	τ1
1	1.00572	1.07701	0.950145	0.947398	0.999677	1	0.791697	1.02958	0.89437	1.01417	1.01493	1	1.01596	1.00918	0.982961	1.00662	1.00389	1	0.668093	1.17204	0.915889	1.01359	0.981124	Stk38-τ1	2	Stk38	τ1
1	0.992477	1.00917	0.950717	0.974741	0.998067	1	0.811879	0.973743	0.973413	1.01811	0.995423	1	0.988781	0.997902	0.938596	0.969701	0.999001	1	0.757631	1.031	0.960559	1.06806	0.994274	Add3-τ1	1	Add3	τ1
1	0.945611	0.626899	1.01128	0.883122	0.588849	1	1.02051	0.858404	0.969107	0.788704	0.72528	1	1.00019	0.964526	1.01205	0.980404	0.996333	1	1.12143	0.831104	1.05012	0.826707	0.987946	Dynll1-τ1	4	Dynll1	τ1
1	0.94315	0.671926	0.972124	0.917623	0.983504	1	0.981113	0.832383	0.908322	0.929781	0.984999	1	0.997516	0.972936	0.970307	1.02502	1.00894	1	1.05691	0.797486	0.89017	0.908952	0.994985	Lcp1-τ1	1	Lcp1	τ1
1	0.991825	1.48867	0.977554	1.21132	1.00039	1	0.983211	1.02982	0.987829	1.06143	1.03102	1	0.973022	1.03415	0.960097	0.956544	0.996938	1	0.894708	1.13367	0.795994	0.99046	1.02602	Tmem71-τ1	1	Tmem71	τ1
1	0.884596	1.35203	1.0415	0.954865	1.01205	1	0.967965	1.20767	1.02983	1.04649	1.00331	1	0.921651	1.39877	1.02497	1.02394	0.997566	1	0.952138	1.3827	1.04071	1.0069	1.01815	Satb1-τ1	7	Satb1	τ1
1	1.04756	1.62173	1.14957	1.04362	1.01036	1	0.869083	1.30547	1.32827	1.08945	1.02762	1	1.00236	1.03504	1.01787	0.971236	0.998007	1	0.875642	1.13726	1.04096	1.00978	0.987295	Gm8369-τ1	7	Gm8369	τ1
1	1.01095	1.15396	1.03311	1.05798	1.00384	1	0.697889	1.49206	1.17371	1.04687	0.985379	1	1.01214	1.40858	1.32677	1.3349	0.993056	1	0.765938	1.2154	1.31961	1.02757	0.957946	Klf2-τ1	7	Klf2	τ1
1	0.990503	1.12921	1.07187	1.15969	0.972963	1	0.978566	1.37438	1.15726	1.0961	1.00123	1	0.982924	1.03077	1.17154	0.99406	0.991441	1	0.936851	1.00031	1.02117	1.15588	1.00777	Emb-τ1	6	Emb	τ1
1	0.990976	1.75097	1.412	1.07407	0.993065	1	0.743707	2.07732	1.21469	1.5372	1.01052	1	1.00496	1.65122	1.33454	1.00676	1.0051	1	0.972252	1.25209	1.17306	1.58973	1.00571	Tagap-τ1	7	Tagap	τ1
1	0.949894	1.05875	1.13327	1.21217	0.972788	1	0.789219	1.00144	1.11457	1.21695	0.59508	1	1.00712	1.61646	1.4467	1.20562	1.00761	1	1.01888	1.2389	1.42338	1.42495	1.03507	Clk1-τ1	7	Clk1	τ1
1	0.986781	1.10411	1.01604	1.01918	1.01597	1	0.930328	1.03174	1.05387	1.24732	1.01334	1	1.00943	2.13543	1.62477	1.79365	1.00568	1	0.96758	1.46347	1.60909	2.03953	1.01027	Gm44686-τ1	8	Gm44686	τ1
1	1.66415	0.951105	0.481066	1.00282	1.03553	1	1.85805	0.493391	0.398965	0.997068	1.02308	1	1.03306	0.413056	0.499428	0.997999	1.013	1	1.46971	0.46774	0.43891	1.00179	1.04617	Fah-τ1	4	Fah	τ1
1	1.00468	1.07933	1.01071	0.991948	1.00603	1	0.973549	1.69605	1.02345	1.04897	0.996628	1	0.977132	1.81474	1.59098	1.16726	1.00154	1	0.938209	1.74578	1.71425	1.00687	1.00029	Klf6-τ1	8	Klf6	τ1
1	0.995944	1.0107	1.23706	0.95946	1.00329	1	0.990016	1.01677	1.03537	1.03271	0.992391	1	1.02027	3.80586	1.85854	1.02066	1.00581	1	1.02148	2.52387	2.98632	2.66956	1.00984	Sox4-τ1	8	Sox4	τ1
1	1.00583	1.02162	1.03274	1.0285	0.989434	1	0.969069	1.0045	1.78909	0.997055	0.98772	1	0.989344	2.31456	1.76405	1.00456	0.994304	1	0.953708	1.02445	2.39048	1.02144	0.999088	Frat2-τ1	9	Frat2	τ1
1	0.991706	0.9557	1.00085	0.968711	0.993574	1	0.97487	0.980888	1.00997	0.95183	0.993605	1	0.987031	0.442008	0.981005	0.44998	0.514817	1	0.955629	0.386814	0.979435	0.563366	0.985262	Gm2000-τ1	4	Gm2000	τ1
1	0.90676	1.17169	1.00999	0.918289	0.985426	1	0.942568	1.14352	1.02979	0.991309	1.00722	1	0.983623	1.20917	1.12622	0.969887	1.01003	1	0.956241	1.38135	1.12135	1.03566	1.05025	Bach2-τ1	7	Bach2	τ1
1	0.961081	1.03722	0.965199	1.06952	1.03516	1	1.03833	1.08222	0.963378	1.0305	1.00116	1	1.34339	1.03373	0.961437	1.07043	1.33457	1	1.25729	1.46754	1.00298	1.23238	1.02741	Ociad1-τ1	3	Ociad1	τ1
1	1.00622	0.791054	0.999758	0.977082	0.994859	1	1.0386	0.829067	1.02169	0.980682	0.992152	1	1.03696	0.837973	1.02208	1.02644	0.992755	1	1.06781	0.800921	0.993603	0.956879	0.949356	Actb-τ1	4	Actb	τ1
1	0.8962	0.814321	1.03204	1.16163	1.03931	1	0.775763	0.776301	1.03335	1.0211	1.00063	1	0.832739	0.773099	1.01698	1.0048	0.988814	1	0.795428	0.723179	1.03669	1.0275	0.971611	Hnrnpa0-τ1	4	Hnrnpa0	τ1
1	0.800139	0.967394	0.782994	1.03964	0.793512	1	0.910026	0.960954	0.696751	0.841187	0.992106	1	0.976133	0.943004	0.984626	0.98904	1.00312	1	0.964907	0.944805	0.696516	0.971798	1.01282	Stat1-τ1	1	Stat1	τ1
1	0.994754	1.0028	2.62201	1.01674	1.00893	1	1.01573	1.00784	3.02517	2.26896	1.00609	1	0.999989	1.00369	2.56075	1.00869	0.999498	1	1.00862	1.00487	1.79225	2.56868	1.00265	Ctla4-τ1	10	Ctla4	τ1
1	0.982256	1.00593	1.45127	1.06245	0.993798	1	0.979341	1.04974	1.38183	1.01182	1.00101	1	0.974572	1.00881	1.3314	1.03707	0.987009	1	0.792088	0.982788	1.42335	1.07603	0.992177	Gpr183-τ1	6	Gpr183	τ1
1	0.851007	1.02472	1.3782	1.07899	0.986518	1	0.921415	1.07487	1.34668	1.07886	0.997794	1	0.951012	1.36929	1.60401	1.03864	0.998685	1	0.989721	1.08647	1.42681	1.21593	1.27616	Cblb-τ1	9	Cblb	τ1
1	0.963096	0.974593	1.86567	1.47004	0.964783	1	0.992953	0.990751	1.94538	1.50114	1.0008	1	0.985503	0.991628	1.35705	1.00953	0.998228	1	0.983674	0.98405	1.45989	1.6978	1.00426	Zfp36l2-τ1	6	Zfp36l2	τ1
1	0.943766	1.00913	1.39297	1.19185	1.0114	1	0.84019	1.03105	1.44138	1.00116	1.001	1	0.988207	1.00001	1.34409	1.03724	0.994692	1	0.988937	0.974502	1.39129	1.17362	1.02613	Gramd3-τ1	6	Gramd3	τ1
1	0.984254	0.34019	0.398792	2.82931	0.991007	1	0.987505	0.980457	0.97683	1.03391	0.992067	1	0.990112	0.978748	0.562815	1.01995	0.99338	1	0.991811	0.968988	0.938309	1.47413	0.99216	Gm21887-τ1	11	Gm21887	τ1
1	0.970369	0.97089	0.357414	1.62719	0.985745	1	0.974692	1.01031	0.680241	0.936946	0.993697	1	0.985962	1.00312	0.954155	0.986955	0.995503	1	0.967807	1.02074	0.88482	1.04889	1.0004	Gm47283-τ1	12	Gm47283	τ1
1	0.992547	0.986821	1.77594	1.02405	0.99195	1	0.948158	1.02131	1.87287	1.03703	0.998006	1	0.987828	1.00404	1.9038	1.02703	0.993962	1	0.965166	1.00534	2.05211	1.15588	0.993723	Dusp10-τ1	9	Dusp10	τ1
1	0.98094	1.07889	1.28346	1.61901	0.979637	1	0.856597	1.00805	1.48515	1.30625	1.00712	1	0.995966	1.00251	1.12132	1.06511	0.9991	1	0.972114	1.03291	1.18238	1.29808	1.02004	Txnip-τ1	12	Txnip	τ1
1	1.10688	0.929423	1.04846	0.956842	1.02827	1	1.05126	0.978284	1.19353	0.952221	0.986259	1	1.03486	0.998325	1.08385	0.998585	0.985521	1	1.04484	0.97664	1.11218	0.973943	0.98052	Sh3bgrl3-τ1	6	Sh3bgrl3	τ1
1	0.982361	1.00649	1.03232	0.991383	1.00127	1	0.978838	1.00122	1.94092	1.0247	0.997401	1	0.977538	0.998451	1.96683	1.02266	0.992868	1	0.93573	1.03251	1.09133	1.03691	1.00049	A930024E05Rik-τ1	9	A930024E05Rik	τ1
1	0.97458	1.00401	1.48889	1.04937	0.976549	1	0.62694	0.989868	1.87567	1.06629	0.987629	1	0.989807	1.01874	2.01777	1.04021	0.992453	1	0.965002	1.0122	1.94742	1.37408	0.991243	Vps37b-τ1	9	Vps37b	τ1
1	1.00505	1.01645	0.978765	0.984667	1.00994	1	0.979375	1.051	0.713647	1.02568	1.0044	1	1.02716	1.00967	0.763377	1.0392	1.03004	1	0.877266	1.00578	0.841728	1.02135	1.00104	Clec2d-τ1	1	Clec2d	τ1
1	1.04963	1.07992	1.06826	0.958162	0.993972	1	1.07448	1.07285	1.22667	1.10592	0.996355	1	1.07135	1.24012	1.22089	1.03321	0.990214	1	1.10537	1.02607	1.22372	1.11939	1.00397	Ftl1-τ1	6	Ftl1	τ1
1	1.18033	1.03267	1.10299	1.03882	0.990148	1	1.15541	1.00359	1.24061	1.03595	1.02279	1	1.10182	1.00293	1.06011	0.997952	0.999121	1	1.12857	0.996491	1.12593	1.00424	0.967932	Eif3f-τ1	6	Eif3f	τ1
1	1.04238	0.962035	0.771943	1.05196	1.0455	1	0.996837	0.947169	0.678507	1.0059	1.01495	1	1.02951	0.989824	0.753	0.991145	1.00189	1	0.968305	0.964068	0.613515	0.974546	1.02795	AI467606-τ1	1	AI467606	τ1
1	1.07565	1.01054	1.13411	0.970312	0.954987	1	1.11145	1.0698	1.19095	0.905088	0.987674	1	1.04366	1.05614	1.19868	0.963555	0.985677	1	1.10988	1.0201	1.13408	0.995599	0.968197	Cox4i1-τ1	6	Cox4i1	τ1
1	0.979005	0.995625	2.03572	1.05352	0.980844	1	0.952015	1.00529	2.73463	1.03333	0.996189	1	0.992612	1.00528	2.16452	1.01258	0.994935	1	0.980296	0.999718	2.04196	1.03904	0.994809	Tnfaip3-τ1	10	Tnfaip3	τ1
1	0.778266	0.815499	0.723876	0.978668	1.00117	1	0.640624	0.975502	0.496067	0.882381	0.993661	1	0.988156	0.980557	0.978195	0.993673	0.996047	1	0.964209	0.967973	0.766799	0.994867	1.00453	Rnf213-τ1	1	Rnf213	τ1
1	0.981288	0.999228	1.25789	1.03144	0.990053	1	0.940992	1.01955	1.55409	1.07174	0.987888	1	0.981029	1.00585	1.64781	1.09823	0.990321	1	0.945228	1.01036	1.7127	1.0387	0.980455	Srsf5-τ1	9	Srsf5	τ1
1	1.22592	1.11246	1.14421	0.978984	1.00947	1	1.23363	1.00238	1.27197	0.968474	1.01642	1	1.14732	1.00352	1.14504	0.8614	0.98935	1	1.16712	1.04079	1.1961	1.00638	1.00548	Atp5g2-τ1	6	Atp5g2	τ1
1	0.968406	1.00689	1.02771	1.04013	1.00209	1	0.913864	1.00395	1.88425	1.02633	0.995961	1	0.983927	1.01301	1.7994	1.9836	0.993589	1	1.00184	1.01897	1.51546	1.03631	1.01264	Nfkbiz-τ1	9	Nfkbiz	τ1
1	1.01178	1.01112	2.20139	1.04953	1.00321	1	1.00303	1.0188	2.91177	1.55682	0.996984	1	1.00142	1.00859	3.02402	1.04772	0.998671	1	0.996938	1.01761	3.45468	1.75574	1.00366	Dusp1-τ1	10	Dusp1	τ1
1	0.98704	1.11563	1.06665	1.15795	0.973917	1	0.953311	1.28777	1.13905	1.09604	0.985387	1	0.988818	1.18068	1.35469	0.974891	1.00568	1	0.973701	1.11422	1.13398	1.16247	0.995556	Cd28-τ1	6	Cd28	τ1
1	1.00829	1.02368	1.21678	1.0258	1.00999	1	0.990643	1.02412	1.22734	1.12966	1.00341	1	0.967548	1.03369	1.26188	1.03981	0.982586	1	0.974526	1.0148	1.33536	1.10368	0.971634	Pnrc1-τ1	6	Pnrc1	τ1
1	0.975411	1.20125	1.06899	1.07533	0.967542	1	0.916304	1.25715	1.15545	1.15762	1.00525	1	1.00747	1.44122	1.38313	0.987439	1.00545	1	0.947542	1.42735	1.25958	1.07493	0.987764	Pde4b-τ1	7	Pde4b	τ1
1	1.00418	1.25935	1.09514	1.23667	0.998006	1	0.911334	1.03447	1.18739	1.10295	0.987694	1	0.97893	1.17874	1.53968	1.34019	0.987025	1	0.996084	1.02264	1.58712	1.32246	0.988686	Ubc-τ1	9	Ubc	τ1
1	0.982261	0.96822	1.09609	1.13413	0.975221	1	0.778015	1.01043	1.10024	0.997814	0.979327	1	0.982407	1.18671	1.39172	1.04873	0.997415	1	0.937442	1.02598	1.34424	1.08982	1.00081	Gimap6-τ1	6	Gimap6	τ1
1	1.01404	1.0099	1.23829	1.03379	1.00582	1	1.02545	1.0072	1.39778	1.04195	1.01254	1	1.02551	1.03742	1.69709	1.09308	0.997732	1	1.04674	0.99753	1.61444	1.77922	1.0033	Cd69-τ1	9	Cd69	τ1
1	1.0085	0.992377	1.02509	1.00578	0.99691	1	1.01651	0.997572	1.35266	1.05047	0.996897	1	0.997504	1.45818	1.77737	1.08449	1.00421	1	1.04266	1.02073	2.17908	1.21137	1.00724	Zfp36-τ1	9	Zfp36	τ1
1	0.993424	0.996924	1.022	1.02287	0.986382	1	0.981165	1.00292	1.87815	1.01866	0.989153	1	0.991391	1.00817	2.97622	1.03962	0.994808	1	0.991228	1.00962	3.27784	1.04029	0.988073	Junb-τ1	10	Junb	τ1
1	0.968028	1.01657	0.805335	1.19834	1.01296	1	0.775226	1.01113	0.771585	1.1262	0.999265	1	0.949878	0.986617	0.731896	1.05601	0.998915	1	0.830183	0.992049	0.772802	1.39722	0.980698	Lars2-τ1	1	Lars2	τ1
1	0.993517	1.02953	1.34305	1.02061	1.01697	1	0.981911	1.04102	1.17633	1.04794	0.996786	1	0.997566	1.02934	2.09552	1.01898	0.997779	1	0.993705	1.03996	1.99712	1.07279	0.987188	Cited2-τ1	9	Cited2	τ1
1	0.98519	0.997616	1.03078	1.15377	1.01546	1	0.890074	0.993248	1.06058	1.12544	0.997714	1	0.967996	1.00774	1.29802	1.4014	1.0097	1	1.0219	0.990765	1.27543	1.5454	1.01508	Ddx5-τ1	12	Ddx5	τ1
1	1.00467	1.01561	1.01375	0.986159	0.983721	1	0.981865	1.00975	1.03047	0.98575	0.989355	1	1.04415	1.02406	1.74526	1.00993	0.993657	1	1.03297	1.07838	1.85591	1.09734	1.01176	Rgcc-τ1	9	Rgcc	τ1
1	1.07981	1.01844	1.02016	1.00593	1.01139	1	1.0034	1.00816	1.05708	0.982858	0.99336	1	1.01095	1.0017	1.68571	0.990838	0.99648	1	0.976997	0.987556	1.90217	1.06801	0.981554	Coq10b-τ1	9	Coq10b	τ1
1	0.964979	0.978704	0.947134	1.01626	0.978788	1	0.962758	1.02038	0.772208	1.01566	0.99264	1	0.955718	0.71935	0.688897	0.991102	0.987052	1	0.906958	0.728762	0.556302	0.929508	0.995165	Ifi206-τ1	1	Ifi206	τ1
1	0.998712	1.07933	0.873282	1.02957	0.969247	1	0.96982	1.01546	0.94211	1.05753	1.00414	1	0.99533	0.984453	0.688381	1.0299	0.988003	1	0.87145	0.92185	0.65462	1.01501	0.99904	Ifi209-τ1	1	Ifi209	τ1
1	1.05912	0.905154	1.04214	0.884776	1.01205	1	1.03018	0.988533	1.18035	1.02225	0.991839	1	1.0292	1.02529	1.10139	0.937785	0.99408	1	1.10748	0.995222	1.24066	0.940618	0.973865	Atp5g3-τ1	6	Atp5g3	τ1
1	0.974671	0.984872	1.15193	1.05481	0.994268	1	0.967837	0.9814	1.67984	1.06132	0.985862	1	0.99559	0.998042	1.31454	0.992365	0.996256	1	0.968713	1.00596	2.05508	1.79759	1.00262	Dusp2-τ1	9	Dusp2	τ1
1	0.995534	1.0027	1.01478	1.02016	0.992157	1	0.981172	1.00452	1.06007	1.03146	0.99584	1	0.988925	1.00865	2.33534	1.0156	0.994042	1	0.990134	1.00896	2.64624	1.07999	0.9926	Ppp1r15a-τ1	9	Ppp1r15a	τ1
1	0.957218	0.979375	0.701689	1.75678	0.988663	1	0.611867	0.981048	0.666728	1.57897	0.992064	1	0.96528	0.976709	0.596383	1.085	0.993557	1	0.6332	0.954689	0.556492	1.28886	0.992159	Fgfr2-τ1	11	Fgfr2	τ1
1	1.02882	0.970096	1.11409	0.99149	1.01761	1	1.01439	1.00962	1.2456	0.9941	0.973248	1	0.988857	1.01472	1.26144	1.02372	0.990565	1	1.02854	0.978742	1.32128	1.04153	0.976224	Jund-τ1	6	Jund	τ1
1	0.892012	1.00506	0.964712	0.984623	1.48047	1	0.914361	0.99651	0.867659	1.03336	0.989387	1	0.701342	1.00266	0.964269	0.955519	0.989863	1	0.680028	1.01339	0.481695	0.971652	0.99091	Insyn2b-τ1	1	Insyn2b	τ1
1	0.986294	1.2142	1.06911	1.16799	1.01632	1	1.00787	1.00917	1.01326	1.04363	1.00719	1	0.993278	1.4691	1.39609	1.027	1.00093	1	0.998369	1.08308	1.6283	1.67437	1.51232	Dhx40-τ1	9	Dhx40	τ1
1	1.01223	1.04498	1.06074	1.04569	0.969776	1	0.978695	1.01202	1.22946	1.01861	0.972086	1	0.994752	1.00439	1.20268	0.963513	0.877603	1	0.991414	1.02929	1.3012	1.02833	0.874139	H3f3b-τ1	6	H3f3b	τ1
1	0.976167	1.0862	1.35469	0.999852	0.998742	1	0.953326	1.06526	1.30895	1.03462	1.00213	1	0.99652	1.03793	1.47258	0.995906	0.995227	1	0.996226	1.05517	1.69873	1.11648	1.0091	Pde4d-τ1	9	Pde4d	τ1
1	0.991562	1.05306	0.979661	1.31214	1.00401	1	0.940347	1.05113	0.955347	0.935229	1.00665	1	0.97784	1.02499	0.862948	0.835956	0.995191	1	0.794558	1.03355	0.625081	1.01282	0.998808	Il7r-τ1	1	Il7r	τ1
1	0.996301	1.00867	0.992162	0.982793	0.996343	1	0.999162	0.999952	0.997462	0.977517	0.997836	1	1.01165	0.99727	1.0293	0.999865	1.00219	1	1.02377	1.01304	5.31875	1.0062	0.996241	H2-Eb1-τ1	10	H2-Eb1	τ1
1	0.98694	1.01163	1.56835	1.00441	0.993996	1	0.981278	0.995821	1.63183	0.981373	0.992021	1	0.993809	1.00067	1.91083	1.00919	0.996343	1	0.97884	1.00322	2.24713	0.99029	0.986995	Dusp5-τ1	9	Dusp5	τ1
1	1.04678	1.34559	1.16263	1.29225	1.0645	1	0.980897	1.03941	1.3948	1.11368	1.01773	1	1.3549	1.00035	1.13452	1.08113	1.00078	1	1.00857	1.39101	1.40808	1.11556	1.18518	Rbm3-τ1	6	Rbm3	τ1
1	0.962015	0.979729	0.638217	2.19747	1.0058	1	0.917483	0.984576	0.722366	2.11991	1.00572	1	0.983498	0.977681	0.648481	1.66022	1.00084	1	0.948307	0.978975	0.644941	2.15666	0.999193	Camk1d-τ1	13	Camk1d	τ1
1	0.974297	1.05089	0.980242	1.86802	1.01754	1	0.933978	1.00113	0.962083	1.83988	1.01681	1	0.991486	1.01383	0.986498	1.02909	0.99718	1	0.931092	1.2845	0.921331	1.67172	1.51981	Gm15441-τ1	11	Gm15441	τ1
1	0.759804	0.976374	0.956522	1.73704	1.00448	1	0.799816	0.983321	0.910817	1.58475	1.01581	1	0.956382	0.868484	0.950175	1.3819	0.996486	1	0.949689	0.916487	0.890344	1.75743	0.99015	Gm11808-τ1	11	Gm11808	τ1
1	1.01429	0.971289	0.968315	1.72072	1.05065	1	0.998068	0.990516	0.960748	1.63157	1.01313	1	1.00939	0.980375	0.954758	1.5282	1.00825	1	1.00655	0.974343	0.95442	1.63552	1.00115	Cdk8-τ1	11	Cdk8	τ1
1	0.970888	0.683835	0.995316	1.6112	1.79877	1	0.958066	0.889647	0.988736	1.53086	2.11548	1	0.952895	0.681336	0.953543	1.14543	1.65919	1	0.948882	0.683444	0.948986	1.40633	1.68403	Uba52-τ1	11	Uba52	τ1
1	1.08534	1.0249	1.0378	1.27557	1.10164	1	1.09843	1.00211	1.08084	1.22812	1.18002	1	1.06326	0.978764	1.03021	1.20038	1.00385	1	1.09004	0.978619	1.03886	1.19338	1.0235	Eef2-τ1	12	Eef2	τ1
1	0.793644	1.02948	0.692633	1.59288	1.00979	1	0.704483	1.02118	0.716366	1.60975	1.0022	1	0.955565	1.00244	0.699179	1.60497	1.00606	1	0.901527	1.0059	0.764088	1.87073	0.992262	Gphn-τ1	13	Gphn	τ1
1	0.991385	0.908859	0.975731	0.507151	0.683958	1	0.868786	0.804267	0.944024	0.669449	0.969102	1	1.00232	0.963821	0.654678	0.399778	0.994385	1	0.96739	0.945336	0.725879	0.543379	0.997087	Ifi27l2a-τ1	1	Ifi27l2a	τ1
1	0.861928	1.03814	0.987703	0.686929	0.961376	1	0.805318	0.997086	0.939535	0.817688	1.00455	1	0.751193	1.02002	0.98266	0.811098	0.988001	1	0.81364	1.06718	0.96842	0.80012	0.991662	Bcl11b-τ1	1	Bcl11b	τ1
1	0.697522	0.997609	0.809383	1.79764	1.02528	1	0.6601	0.989088	0.702918	1.61002	1.00922	1	0.965064	0.976622	0.794661	1.08965	0.998363	1	0.770779	0.975663	0.744775	1.6296	0.999232	Jarid2-τ1	11	Jarid2	τ1
1	0.953843	1.08112	0.668603	1.76411	1.00139	1	0.928548	1.04488	0.664557	1.84472	1.00271	1	0.979651	1.01735	0.681018	1.76505	0.99726	1	0.930998	1.02905	0.620517	1.79359	0.99616	Hexb-τ1	13	Hexb	τ1
1	0.976946	1.0213	0.983754	2.2918	1.00562	1	0.744877	1.02121	0.973701	1.04497	1.00818	1	0.993744	1.00257	0.985826	1.00381	2.1577	1	0.943684	1.00276	0.946223	1.05143	1.02372	D130009I18Rik-τ1	12	D130009I18Rik	τ1
1	0.956294	1.02107	0.971146	1.57111	1.09071	1	0.920783	0.999323	0.973459	1.53736	1.01315	1	0.964907	1.00805	0.950073	1.45374	1.00943	1	0.807765	1.00091	0.944588	1.65775	1.02135	Kpna1-τ1	11	Kpna1	τ1
1	0.981218	1.17786	0.828333	1.48031	1.15644	1	0.971873	1.24358	0.807149	1.36607	1.03242	1	0.992331	1.15118	0.923288	1.36376	1.01881	1	0.973961	1.24948	0.870946	1.49503	1.03261	Cmss1-τ1	11	Cmss1	τ1
1	0.980527	1.01843	0.954324	1.49919	1.02877	1	0.965624	0.996263	0.848054	1.49332	1.0238	1	0.981234	0.982252	0.812929	1.0637	0.999353	1	0.970182	0.985792	0.797046	1.42144	1.00641	Filip1l-τ1	11	Filip1l	τ1
1	1.0154	1.04012	0.993892	2.5964	1.00896	1	1.42764	1.01651	0.955539	1.60122	1.01459	1	0.998737	0.998006	0.957931	1.01304	1.00058	1	1.00918	0.99842	0.587101	1.01873	1.00225	Vmn2r97-τ1	11	Vmn2r97	τ1
1	1.04331	1.10068	0.946988	1.20696	1.21859	1	1.08517	1.03463	0.898643	1.17138	1.2984	1	1.01022	0.951524	0.872935	1.05954	1.24811	1	1.00675	0.996512	0.850531	1.15751	1.40765	Malat1-τ1	1	Malat1	τ1
1	1.03641	1.06565	1.04741	1.87887	0.991372	1	1.03378	1.03805	1.14633	1.29765	0.996602	1	0.993709	1.25544	1.18576	1.03613	1.00612	1	1.00832	1.04467	1.11769	1.35225	0.990954	Tsc22d3-τ1	11	Tsc22d3	τ1
1	1.02242	1.03036	1.09235	1.16475	1.00903	1	1.05206	1.04436	1.1936	1.29105	1.01148	1	1.01685	1.0071	1.16858	1.06083	1.00033	1	1.02233	0.99839	1.16791	1.16004	1.00143	Cytip-τ1	6	Cytip	τ1
1	1.00021	0.915008	0.98729	0.966031	0.950581	1	0.970499	0.944489	0.964626	0.763923	0.998297	1	0.983965	0.915558	0.979564	0.925228	0.987231	1	0.998345	0.881815	0.865691	0.777254	0.971084	B2m-τ1	1	B2m	τ1
1	0.977631	1.03455	1.01627	1.15674	1.04416	1	0.943271	1.00021	1.03191	1.32821	1.02299	1	1.04904	1.01753	1.04501	1.38328	1.03044	1	0.973435	1.04377	1.04189	1.17968	1.00068	S1pr1-τ1	12	S1pr1	τ1
1	1.0274	1.15831	0.96756	1.09005	1.04256	1	0.956492	1.01548	1.04507	1.36558	1.03734	1	1.03138	1.01496	0.985597	1.02827	0.996731	1	0.93625	1.06134	0.979578	1.07307	1.0024	Khdrbs1-τ1	12	Khdrbs1	τ1
1	0.958186	0.640642	0.9738	0.936378	0.967932	1	0.858036	0.721069	0.75308	0.60128	0.987499	1	0.967236	0.849075	0.891072	0.978193	0.998095	1	0.897752	0.826761	0.739239	0.723433	0.99611	Ccnd2-τ1	1	Ccnd2	τ1
1	0.970124	0.989106	0.976285	1.0769	0.988724	1	0.976879	0.996907	0.951135	1.82426	0.991852	1	0.974895	0.975585	0.942956	1.56017	0.996706	1	0.936963	0.983241	0.897447	1.60903	0.980587	Gm20400-τ1	11	Gm20400	τ1
1	0.987273	1.03401	0.983578	1.06502	1.01027	1	1.11732	1.06957	0.995654	1.405	1.0451	1	1.01937	1.01754	0.98512	1.01338	1.00213	1	0.976942	1.00616	0.976203	1.04829	1.004	Bclaf1-τ1	12	Bclaf1	τ1
1	0.984654	1.03288	1.05683	1.04479	0.991481	1	1.09521	1.05607	1.01641	1.19772	0.998387	1	1.00394	1.07749	1.02374	1.02651	1.00023	1	1.07593	0.981287	1.08447	1.18116	1.03173	Btg1-τ1	6	Btg1	τ1
1	1.00168	0.751382	0.855358	0.907782	0.990893	1	0.956835	0.942332	0.836559	0.718399	0.991195	1	0.991764	0.891068	0.869082	0.945718	1.00871	1	0.938051	1.04635	0.913025	0.988458	1.03175	Mir142hg-τ1	1	Mir142hg	τ1
1	0.992899	1.17835	0.818304	1.27958	1.21787	1	0.98335	1.29418	0.857039	1.41489	1.35029	1	0.987757	1.21989	0.898038	1.10123	1.02406	1	0.989178	1.39891	0.872725	1.74335	1.23213	Zc3h7a-τ1	11	Zc3h7a	τ1
1	1.04745	0.963403	0.984746	0.88128	0.926501	1	0.949286	0.984775	0.99748	0.837096	0.911854	1	1.05456	1.0198	1.03794	0.932731	0.957215	1	1.00227	1.00853	1.01875	0.902838	0.928871	Tmsb4x-τ1	1	Tmsb4x	τ1
1	1.0035	1.02156	1.0063	1.03458	1.01418	1	0.995494	1.00806	0.995444	2.04285	0.993274	1	1.01862	1.70793	1.00871	3.1706	1.0078	1	1.03533	1.58076	0.993441	2.99842	1.00207	Gm28901-τ1	13	Gm28901	τ1
1	0.972764	1.1929	0.638184	1.49121	1.01008	1	0.952841	1.21741	0.630068	1.48333	0.998733	1	0.97846	1.20226	0.785934	1.75835	1.00511	1	0.792542	1.31948	0.656044	1.76636	0.992252	Gm19951-τ1	13	Gm19951	τ1
1	1.01143	0.992334	0.974018	1.01134	0.997273	1	0.998653	1.00743	0.97309	1.07492	1.00029	1	1.02614	2.07579	0.986241	3.28965	2.84368	1	1.01844	1.03885	0.970973	1.92828	1.98527	Gm11290-τ1	13	Gm11290	τ1
1	0.978833	1.33595	0.946907	1.13816	1.09838	1	0.975872	1.20268	0.917575	1.29986	1.03592	1	1.01198	1.15559	0.923087	1.1509	1.03022	1	0.894273	1.2041	0.9842	1.47912	1.03816	Actn1-τ1	12	Actn1	τ1
1	1.00241	0.897507	0.976	1.09326	1.05095	1	1.00491	0.965901	0.983533	1.26953	1.00814	1	0.991793	0.990585	0.968343	1.01936	1.00542	1	1.02806	0.969466	0.688639	1.70789	1.0273	Hist1h1c-τ1	11	Hist1h1c	τ1
1	0.963856	1.34521	0.704788	1.35478	1.00435	1	0.878721	1.34749	0.670872	1.43024	1.0073	1	0.966459	1.03393	0.776846	1.46311	1.00966	1	0.862699	1.26455	0.762931	1.59157	1.0084	Il31ra-τ1	11	Il31ra	τ1
1	0.953746	1.02525	0.969635	1.27785	1.0129	1	0.919194	1.00788	0.967719	1.39524	1.01809	1	0.984924	1.02069	1.01643	2.18584	1.00689	1	0.976687	1.04368	1.00379	2.19224	1.02747	Gm48099-τ1	13	Gm48099	τ1
1	0.974176	0.993521	0.90193	0.921559	0.99165	1	0.968182	0.955096	0.960193	0.822029	0.982652	1	0.963334	0.970165	0.964758	0.858052	0.974045	1	0.948335	0.96099	0.943393	0.678923	0.958768	Gm26917-τ1	1	Gm26917	τ1
1	0.987874	1.39797	0.804011	1.34252	1.02641	1	0.981676	1.24961	0.843424	1.40772	1.023	1	0.996417	1.47427	0.804613	1.2974	1.0137	1	1.00105	1.35987	0.773745	1.64647	1.05303	AY036118-τ1	11	AY036118	τ1
1	0.948078	1.02116	0.969495	1.08896	1.03041	1	0.915907	0.984907	1.03395	1.20941	1.02256	1	0.969135	1.03204	1.01695	0.99671	1.02015	1	0.916066	0.969414	1.03081	1.46333	1.22094	Pdcd4-τ1	1	Pdcd4	τ1
1	1.02004	0.989943	0.971719	1.01637	2.83862	1	1.03763	1.01364	0.988696	1.02622	1.01569	1	1.00207	1.00282	0.96957	1.01934	1.50575	1	1.00992	1.0024	0.977248	1.0144	1.01321	Polr2l-τ1	1	Polr2l	τ1
1	1.01586	1.02445	1.00134	1.00153	2.68323	1	1.01148	1.02467	0.992154	0.992007	1.00423	1	0.99207	1.00816	1.00004	0.981041	0.997688	1	0.99581	1.43664	0.999685	0.982127	0.998665	Mnat1-τ1	1	Mnat1	τ1
1	0.854466	0.965009	0.881242	0.997879	1.03682	1	0.888937	0.917166	0.911755	1.06081	1.01794	1	0.975251	0.94752	0.933855	1.14449	1.25044	1	0.905247	1.03018	0.862192	1.10622	1.16324	Myh9-τ1	1	Myh9	τ1
1	0.786999	0.934557	1.14337	1.07171	0.993983	1	0.966165	0.984257	1.09109	0.993849	0.987141	1	0.999983	1.00001	1.33066	1	1.00001	1	1	1	1.31188	1	0.999997	Ppp1r16b-b1	6	Ppp1r16b	b1
1	0.823472	1.00549	1.02616	1.08331	0.968568	1	0.906158	1.01248	1.076	0.892957	1.01727	1	0.999994	1.17359	1.00002	1.00001	1.17024	1	0.999998	1.00001	1.10345	1.00001	1.00002	Bmp2k-b1	6	Bmp2k	b1
1	1.28358	1.04101	1.10332	1.19727	1.02821	1	1.22939	1.0234	1.24979	1.23376	1.02991	1	0.999982	0.999999	1	1.00001	0.999998	1	1.15344	0.999998	1.21969	1.00001	1.00002	Aldh2-b1	6	Aldh2	b1
1	1.22696	0.989087	1.08867	1.14975	1.00211	1	1.45356	0.977019	1.09412	1.0416	1.00907	1	1.00001	0.999991	1.00001	1	1	1	1.24248	0.999995	1.07068	1	0.999996	Gpi1-b1	3	Gpi1	b1
1	0.491389	0.975314	0.647861	1.36617	0.993374	1	0.525197	0.7595	0.653887	1.28228	0.993579	1	0.999994	0.999993	0.999988	1.00001	0.999998	1	0.999995	0.999992	0.570729	1.00001	0.999997	Fgfr2-b1	1	Fgfr2	b1
1	0.671344	0.989101	0.984777	0.951844	0.821918	1	0.724566	0.998568	0.889681	0.845785	0.969164	1	0.999991	1.00001	0.999999	1	1	1	0.999998	1	0.99092	0.999993	0.999998	Cmip-b1	1	Cmip	b1
1	1.27892	0.998641	1.11771	1.07368	1.0503	1	1.22172	0.980412	1.1816	1.03633	1.00133	1	1	0.99999	1.00001	1	0.999998	1	1	0.999994	1.07933	1	1	Pkm-b1	6	Pkm	b1
1	1.25194	0.983443	1.18371	1.02777	1.06332	1	1.15373	1.01005	1.25625	1.06404	1.00835	1	1.00001	1	1.00002	1	1	1	1.00001	0.999992	1.06122	1.00001	1	Arf1-b1	6	Arf1	b1
1	0.759725	1.0197	0.888937	0.929782	1.00024	1	0.95153	1.00044	0.870824	0.99081	1.00208	1	0.999992	1.00001	0.999988	0.999996	0.999998	1	0.999995	1	0.951525	0.999996	1	Pum2-b1	1	Pum2	b1
1	0.789754	0.976856	0.955153	0.822387	0.925839	1	0.797781	0.985363	0.921759	0.900996	0.848065	1	0.999985	1.00003	1	0.99998	1.00001	1	0.999986	1.00001	1.05816	0.999988	1.00001	Arid1b-b1	1	Arid1b	b1
1	1.22343	1.01944	1.03522	1.06209	0.991579	1	1.16432	1.01598	1.05296	1.05715	1.02616	1	1.00002	0.99999	1.00003	1	0.999995	1	1.00001	1.00002	1.00681	1.00001	0.999995	Myl12b-b1	6	Myl12b	b1
1	0.821841	0.978317	0.97668	0.922749	1.00107	1	0.914329	0.983234	0.894043	0.87585	0.937821	1	0.999998	1.00001	1	0.999992	1.00001	1	0.999997	0.999992	1.06085	0.999996	0.999994	Dock8-b1	1	Dock8	b1
1	1.103	1.00316	1.19058	1.01273	0.981882	1	1.21054	1.02965	1.16028	1.03048	1.00212	1	1.00002	1.00001	1.10985	0.999987	0.999993	1	1.13708	0.999978	1.19044	1.00001	0.999998	Ptpn18-b1	6	Ptpn18	b1
1	0.931821	0.949256	0.958089	1.0895	1.16701	1	0.689966	1.00445	0.857579	0.992444	1.01209	1	0.999998	0.999996	0.99999	0.999991	1	1	0.999993	1	0.966559	0.999993	1	Cacna1e-b1	1	Cacna1e	b1
1	1.06056	0.956924	1.14693	1.11311	0.996888	1	1.23565	0.989284	1.0694	1.04437	0.979564	1	1.00002	0.999992	1.00001	1.00001	1	1	1.27836	1.00001	1.12828	1.00001	1.00001	Gas5-b1	3	Gas5	b1
1	0.91971	1.14225	0.965207	0.857319	0.996783	1	0.820228	1.08837	0.983259	0.944836	0.99574	1	0.999991	1.00003	1.00001	0.999987	1	1	0.883399	1.12597	0.998777	0.999973	1	Bach2-b1	1	Bach2	b1
1	1.18546	0.996775	1.16054	1.03552	0.924033	1	1.30338	0.984485	1.24814	0.999314	0.997767	1	1.20655	1.00004	1.11967	1	0.999995	1	1.28101	1	1.2091	0.999992	0.999997	Eif3f-b1	3	Eif3f	b1
1	0.918827	1.0404	0.917937	0.935285	1.01705	1	0.791199	1.01878	0.955593	0.902746	1.01704	1	0.999977	1.00001	0.999979	0.999987	1.00002	1	0.903761	1.00002	0.946029	0.999991	1.00001	Prkcb-b1	1	Prkcb	b1
1	1.0249	0.984387	1.15469	0.890159	0.978285	1	1.32023	0.998271	1.35999	1.01097	1.04224	1	1	0.999988	0.999992	0.999994	1.00001	1	1.21946	1	1.27104	1	0.999993	Ifi30-b1	3	Ifi30	b1
1	1.11765	0.988125	1.01709	0.951081	0.862148	1	1.3704	0.984346	1.10664	1.01477	1.00825	1	0.999998	0.999997	0.999991	0.999997	0.999991	1	1.22966	0.999983	0.953412	0.999997	0.999991	Acp5-b1	3	Acp5	b1
1	1.15612	0.993264	1.09777	1.13608	0.965941	1	1.26598	0.984115	1.15025	1.14629	1.01614	1	1.13377	0.999984	1.00001	1.00002	0.999998	1	1.24235	0.999999	1.11608	1.00008	0.999996	Eef1a1-b1	3	Eef1a1	b1
1	1.09089	0.996218	1.12085	0.988908	0.928092	1	1.27839	0.975337	1.14695	1.03961	0.976817	1	1.17747	0.999984	1.11332	0.999999	0.999991	1	1.26469	1.00003	1.16046	0.999991	0.999996	Naca-b1	3	Naca	b1
1	1.09573	1.02357	1.00251	1.05587	0.997053	1	1.29058	1.02555	0.990804	1.01901	0.997153	1	1.00002	1.00002	0.999993	0.999989	0.999992	1	1.22022	1.00001	1.02812	1	0.999992	Npm1-b1	3	Npm1	b1
1	1.07127	0.960749	1.11491	0.991182	0.78021	1	1.34616	0.936056	1.12736	1.00552	0.947282	1	1.00002	1	1.16381	1.00001	0.999987	1	1.42928	1.00001	1.24058	1	1	2410006H16Rik-b1	3	2410006H16Rik	b1
1	1.04542	0.993057	1.07571	0.999498	1.00669	1	1.38504	1.01797	1.09703	0.98843	1.02839	1	1	0.999996	1	0.999998	0.999997	1	1.31023	1	1.00101	1	1	Lgmn-b1	3	Lgmn	b1
1	1.0321	0.974068	0.975568	1.00446	0.979755	1	1.2344	0.992436	1.07906	1.04228	1.00973	1	1.15851	1	1.00002	1.00001	1.00002	1	1.22767	0.999998	1.15136	1	1	Nsa2-b1	3	Nsa2	b1
1	1.10171	1.00133	1.11405	1.01781	0.968067	1	1.22664	1.02665	1.15022	0.989167	1.00724	1	1.00003	0.999994	1.00003	1.00001	0.999981	1	1.23993	1	1.15462	0.999974	0.999991	Btf3-b1	3	Btf3	b1
1	0.983789	1.04594	0.97384	0.955449	0.977073	1	0.637037	1.01675	0.954856	0.879625	0.977819	1	0.999986	1.00001	0.999993	0.999993	0.999988	1	0.8122	1.00001	0.854704	0.999992	0.999991	Adamts6-b1	2	Adamts6	b1
1	1.15443	1.02849	1.04805	1.01267	0.939984	1	1.34364	0.99915	1.08909	0.980767	0.998903	1	1.00001	0.999994	0.999985	0.999998	0.999986	1	1.13197	1.00001	1.06259	0.999988	0.999995	Eif3e-b1	3	Eif3e	b1
1	1.11564	1.01828	1.08149	0.960799	0.991951	1	1.4086	1.01398	1.15235	1.09071	1.01518	1	1	0.999993	1.00001	0.999987	0.999989	1	1.00001	0.999994	1.12774	0.999995	0.99999	Eef1d-b1	3	Eef1d	b1
1	0.842786	0.982765	0.96364	0.962547	0.987992	1	0.631029	0.968576	0.856434	0.988149	0.982713	1	0.999992	0.999994	0.999993	1.00001	1	1	0.999996	0.999997	1.0052	1	0.999997	Plec-b1	1	Plec	b1
1	1.1078	1.00619	1.06805	0.998018	0.957393	1	1.20471	1.00157	1.15841	1.01401	0.978489	1	1.1271	1.00001	1.00003	0.999991	0.999991	1	1.14599	1.00002	1.14324	0.99998	0.999995	Pfdn5-b1	3	Pfdn5	b1
1	1.06151	1.01635	1.09717	1.05712	0.957205	1	1.19282	0.985983	1.14549	1.01715	1.00038	1	1.00002	0.999988	1.00001	1	1.00001	1	1.09415	0.999984	1.01458	1	1	H2-T23-b1	3	H2-T23	b1
1	1.03737	0.86968	1.12966	0.940704	0.9525	1	1.32424	0.959198	1.19927	1.00163	0.994232	1	1.00001	0.999995	1.00002	1	0.999998	1	1.00002	1.00001	1.20776	0.999998	0.999997	Pold4-b1	6	Pold4	b1
1	1.11073	0.984846	1.11725	1.00556	0.939655	1	1.19506	1.00594	1.13687	0.96835	0.998576	1	1.00005	1	1.00002	0.999995	0.99998	1	1.00002	1.00001	1.18757	1	1	Cox8a-b1	6	Cox8a	b1
1	0.97416	0.446997	0.974243	0.976983	1.01054	1	0.995486	0.993051	0.983288	1.01845	1.006	1	2.15072	1	0.999999	1	1	1	1	1	1.00563	1	1	Eps8l1-b1	1	Eps8l1	b1
1	1.10786	0.986887	1.01582	1.01111	0.979848	1	1.06026	0.988961	1.01246	1.05966	0.987527	1	1.21703	0.999995	0.99985	1.00001	0.999996	1	1.00002	1	0.998618	1.00002	0.99999	Shisa5-b1	1	Shisa5	b1
1	0.830365	0.722884	1.04731	1.09463	1.0049	1	0.832535	0.726865	1.06929	1.1419	0.995693	1	0.723853	0.999966	1	1	0.999997	1	0.711358	0.682449	1.03346	1	0.999993	Hnrnpa0-b1	4	Hnrnpa0	b1
1	0.919872	0.978415	0.961794	0.969604	1.01423	1	0.865139	0.973239	0.932571	0.932704	1.00413	1	0.99997	0.999978	0.999961	0.999987	1.00002	1	0.822284	0.999983	0.924138	0.931731	0.99998	Ralgps2-b1	1	Ralgps2	b1
1	0.985804	0.964397	1.23931	1.06969	0.983204	1	0.898059	1.00054	1.27082	1.1453	0.973887	1	0.999992	0.999999	1.3858	1.00001	0.999993	1	0.618827	1	1.33798	1.00001	0.999996	Gpr183-b1	6	Gpr183	b1
1	1.00788	0.951676	1.02482	1.04107	0.99814	1	1.19316	0.938053	1.06805	1.046	0.992629	1	1.00003	0.999991	0.99999	1	0.999989	1	1.25254	0.999979	1.08073	1.00001	0.99999	Pabpc1-b1	3	Pabpc1	b1
1	1.07766	0.983919	1.0629	1.05939	0.976707	1	1.14952	0.988531	1.09085	1.09259	0.997571	1	1.17392	0.999983	0.999965	1.00001	0.999996	1	1.31977	1.00001	1.16985	0.999999	1	Eif3h-b1	3	Eif3h	b1
1	1.00423	1.35067	1.02037	1.1098	1.03275	1	0.864279	1.3129	1.07352	1.04456	1.03306	1	1.00001	1.14789	1.00001	1.00001	0.999999	1	0.813151	1.23955	0.96114	1.00002	1.00001	Pgap1-b1	7	Pgap1	b1
1	0.792542	0.682176	0.871258	0.861626	1.01986	1	0.928654	0.836829	0.780189	0.921955	1.02077	1	0.999992	0.99999	0.999991	0.999998	1.29928	1	0.999995	0.999986	0.85166	0.999986	1.00002	Cr2-b1	1	Cr2	b1
1	0.977285	0.74977	0.960086	0.895609	1.0586	1	0.99425	0.866692	0.837801	0.990238	0.995565	1	0.999989	0.838109	1.00006	1	0.999983	1	0.999991	0.778769	0.867169	0.999991	0.999955	Ptpn6-b1	4	Ptpn6	b1
1	0.979294	1.22723	0.993481	0.961354	1.02231	1	0.880551	1.2575	0.997578	0.925011	1.01214	1	1.00001	1.3693	1.00001	1.00002	1.00001	1	0.999984	1.28237	1.01848	1.00001	1.00001	Rabgap1l-b1	7	Rabgap1l	b1
1	0.980932	1.05435	1.02819	1.02303	1.0096	1	0.968801	1.28011	1.00634	1.10421	1.02554	1	1	1.00001	1	1	1	1	0.999997	1.17748	1.01105	1.16436	1	Cxcr5-b1	1	Cxcr5	b1
1	1.21569	1.12791	1.15225	1.07953	0.973694	1	1.16817	1.30117	1.1396	1.16347	1.00519	1	1.00001	0.999978	0.999997	1.00001	0.999995	1	1	1.00001	1.05021	1	0.999996	Tcp11l2-b1	6	Tcp11l2	b1
1	0.997828	1.02723	1.02553	1.01026	0.97682	1	0.904677	1.28954	1.02964	0.936834	1.02019	1	0.999994	1.18076	1	0.999995	0.999997	1	0.999989	1.00001	1.02767	1	1	Atp2b1-b1	1	Atp2b1	b1
1	0.999226	1.01449	1.02073	0.995885	0.987803	1	0.955537	1.62943	1.1048	1.00584	0.997575	1	1	1.74201	1.67041	1	0.999997	1	0.999995	1.56408	1.7844	1	0.999996	Klf6-b1	7	Klf6	b1
1	0.982173	0.410291	0.306956	2.15718	0.984181	1	0.989677	0.322665	0.884534	1.02291	0.991245	1	0.999998	0.999995	0.999996	1	0.999996	1	0.999999	0.999993	0.66837	1.99098	0.999994	Gm21887-b1	11	Gm21887	b1
1	1.00331	0.953338	0.990977	0.941616	1.0365	1	1.01283	0.841716	1.01062	1.00874	0.989567	1	0.999994	0.756973	1	1.00002	0.999999	1	1	0.807676	0.969477	1.00001	0.999994	Hvcn1-b1	4	Hvcn1	b1
1	0.991464	1.13762	0.984383	0.960969	1.01366	1	0.861142	1.18519	0.981388	0.990988	1.023	1	0.999987	1.20077	0.99998	0.999984	1.00001	1	0.880529	1.17681	1.02638	0.99998	1.00001	Foxp1-b1	7	Foxp1	b1
1	0.966427	1.15404	0.969173	0.997129	1.02384	1	0.867431	1.19663	0.974695	1.03189	1.07614	1	1.00002	1.27229	1.00002	1.00001	1.17716	1	0.999972	1.24415	1.05669	1.00002	1.00002	Akap13-b1	7	Akap13	b1
1	1.0352	0.978507	0.424015	1.00032	1.01281	1	1.04145	0.527575	0.425803	1.005	1.00975	1	1	0.450296	0.435616	1	1	1	1	0.99999	0.4161	0.999999	1	Fah-b1	4	Fah	b1
1	0.964131	1.03519	0.833657	1.37262	1.03029	1	0.971869	1.04929	0.792088	1.28676	1.02583	1	1	1.29381	0.999983	1.40536	1.00002	1	1	1.27806	0.925877	1.488	1.00001	Cmss1-b1	11	Cmss1	b1
1	0.988995	1.1944	0.751359	1.45424	1.01612	1	0.989125	1.27975	0.761053	1.46139	1.01406	1	0.999983	1.56474	0.999988	1.54853	0.999988	1	0.999999	1.50044	0.851424	1.63353	1	AY036118-b1	11	AY036118	b1
1	0.991244	1.08009	1.05097	0.972364	1.03068	1	0.80926	1.27976	1.08068	1.04565	0.988836	1	0.999998	1.19965	1.00001	0.99999	1.00001	1	0.784533	1.32685	1.16393	1.00001	1	Stt3b-b1	7	Stt3b	b1
1	0.900456	1.01621	0.952956	0.902071	0.945902	1	0.79766	1.09132	0.85627	0.82653	0.98355	1	1	1.14543	1	0.999997	0.999996	1	0.999985	1.43506	0.990908	0.999988	1	Med13-b1	1	Med13	b1
1	0.979957	1.1552	0.943168	0.97552	1.00746	1	0.883476	1.08874	0.991309	1.0628	1.00262	1	1.00002	1.00002	0.999844	1.13203	1.00001	1	0.999982	1.25054	1.05202	1.00002	1.00001	Add3-b1	1	Add3	b1
1	0.986406	0.998945	1.26601	1.27385	0.982179	1	1.01759	0.999167	1.25475	1.10569	0.973427	1	0.999997	1.00001	1.24666	1	0.999995	1	1.00001	1.00002	1.18932	1.2723	1.00001	Fam107b-b1	6	Fam107b	b1
1	1.07497	1.02085	1.40221	1.37414	0.990853	1	1.00207	1.03622	1.40233	1.42731	0.995255	1	1	1.00001	1.36426	1.38556	0.999989	1	1	1.00001	1.4081	1.29774	0.999993	Ubc-b1	6	Ubc	b1
1	0.988363	1.01582	0.657721	1.07505	1.01835	1	1.03666	1.00543	0.783387	1.00722	1.04262	1	1	1	0.999987	1	1.00001	1	0.999999	1	0.596511	1	1	Clec2g-b1	1	Clec2g	b1
1	0.963797	0.998723	0.811901	1.02625	1.05201	1	1.00191	1.00556	0.774534	1.11549	1.01949	1	0.999999	1.00001	0.999982	1.00001	1.00001	1	0.999968	1	0.882102	1.18294	1	Tgfb1-b1	1	Tgfb1	b1
1	1.02718	0.973929	1.2942	1.05318	1.00855	1	0.976993	0.993401	1.16271	1.01614	0.990346	1	0.999997	0.999993	1	0.999997	0.999993	1	0.999995	0.99998	0.998137	1.00001	0.999995	Hmgb2-b1	6	Hmgb2	b1
1	1.13263	1.02597	1.24728	1.16909	1.16552	1	1.13633	1.12845	1.20758	1.03988	1.02185	1	1.00001	1	1.00002	0.999999	0.999995	1	1.00001	1	1.17786	0.999997	0.999996	Pgls-b1	6	Pgls	b1
1	0.941639	1.02264	1.33229	0.923511	0.976212	1	0.762681	1.17321	1.24001	1.02802	0.992508	1	0.999992	1.2071	1.32836	0.999998	0.999997	1	0.999987	1.00002	1.2697	1.00001	1	Dennd4a-b1	6	Dennd4a	b1
1	1.17688	1.0042	1.20535	1.1925	1.02353	1	1.13988	0.974805	1.26296	1.01582	1.0254	1	1.00001	0.999995	1.00002	0.999992	1	1	1	0.999988	1.09748	1.00001	1	Tle5-b1	6	Tle5	b1
1	1.05798	0.98135	1.23229	1.06348	0.955786	1	1.11324	0.976222	1.13544	1.02121	0.995866	1	1.00005	0.999993	1	1.00001	0.999982	1	1.00001	0.999993	1.03375	0.874826	0.999984	Slc25a3-b1	6	Slc25a3	b1
1	0.878185	0.993205	1.3428	1.11311	0.934048	1	0.818867	1.00421	1.31897	1.06168	0.995456	1	0.999995	1	1.4631	1.00001	0.999993	1	0.999996	1	1.49192	1.00001	1	Rel-b1	6	Rel	b1
1	1.02145	0.980645	0.732104	0.935461	1.0227	1	0.961374	0.983176	0.751428	0.895412	0.990091	1	1.00001	0.999989	0.809628	0.999996	1.00001	1	1	1.00001	0.757643	0.999992	0.999985	Mir142hg-b1	1	Mir142hg	b1
1	1.08633	1.06771	1.37366	1.05774	0.995545	1	0.989561	1.27558	1.29423	1.11455	1.02763	1	1.00002	1.21799	1.23268	1.00001	0.851418	1	0.999988	1.00002	1.23626	1.00002	1.00001	Ccr7-b1	6	Ccr7	b1
1	0.936762	1.00449	1.20428	1.15973	0.985777	1	0.9624	0.997494	1.10175	1.0158	0.985891	1	0.999987	1	1.16654	1.00001	1.00002	1	0.999995	0.999999	1.06147	1.00002	1.00001	Cyth1-b1	6	Cyth1	b1
1	0.6853	0.996415	0.661456	1.71783	0.996426	1	0.705689	0.988826	0.6427	1.78502	0.998968	1	0.999992	0.999999	0.705074	1.91072	1	1	0.999997	1	0.690387	1.93917	0.999999	Gphn-b1	13	Gphn	b1
1	0.715726	1.04135	0.625071	1.47828	0.999495	1	0.909594	1.03083	0.64093	1.36343	1.00079	1	0.999992	1.38626	0.680076	1.50027	1	1	0.999995	1.37776	0.670452	1.60954	1	Gm19951-b1	11	Gm19951	b1
1	0.839033	0.985381	1.1931	1.01976	0.874267	1	0.855065	1.01868	1.12996	0.979589	0.955112	1	0.82554	0.999989	1.1616	0.999992	0.999993	1	0.999984	0.999972	1.20176	1.00002	1.00001	Syk-b1	6	Syk	b1
1	0.950978	1.0067	0.658011	1.64724	0.99186	1	0.948458	1.00435	0.667355	1.65502	0.993395	1	0.999997	1.00001	0.999986	1.66991	0.99999	1	0.999996	1.00001	0.754072	1.79018	0.999999	Hexb-b1	11	Hexb	b1
1	0.98515	0.989441	1.22745	1.06513	1.02536	1	0.974099	1.03549	1.30904	1.26804	0.980099	1	0.99999	1	1.00002	1	0.999997	1	0.999992	0.999996	1.11484	1.12928	0.999997	Ubac2-b1	6	Ubac2	b1
1	0.976127	1.02506	0.766286	1.13256	1.47385	1	0.932341	1.02113	0.835191	1.03619	1.33726	1	0.999996	0.999992	0.756429	0.999994	1.00001	1	0.999987	1	0.612461	1	1	Gm43388-b1	1	Gm43388	b1
1	0.97795	0.906933	1.63383	1.24453	0.964212	1	1.00365	0.962263	1.64121	1.04682	0.99034	1	0.999998	0.999998	1.30239	0.999996	0.999999	1	1	0.999997	1.05169	1.52114	1	Zfp36l2-b1	6	Zfp36l2	b1
1	1.00126	1.00886	1.45019	1.51234	0.980973	1	1.02724	1.01922	1.4865	1.35447	0.996821	1	1	1.00003	1.38483	1	1	1	1	1.00001	1.26632	1.39383	1	Tsc22d3-b1	6	Tsc22d3	b1
1	0.934191	0.882754	1.18977	1.17851	0.975661	1	0.992779	0.969684	1.25045	1.11063	0.995369	1	0.999992	1	1.2721	1	0.999994	1	1	0.999974	1.14957	1.20337	1.00002	Stk17b-b1	6	Stk17b	b1
1	0.979176	1.02748	0.896763	1.04594	1.10823	1	0.88841	1.08206	0.806555	1.10584	1.03076	1	1.00001	1.00003	0.999976	1.27505	1.00002	1	0.999984	1.00002	0.942068	1.09399	1.00001	Cd55-b1	12	Cd55	b1
1	1.04979	0.968645	1.1497	1.06103	0.97469	1	1.22526	1.00054	1.24304	1.00636	0.955973	1	1.00001	1.00001	1.11485	1.00005	0.99999	1	1.18185	0.99993	1.16803	1.00001	1	Snx5-b1	6	Snx5	b1
1	1.01981	0.966805	0.895498	0.909672	1.0368	1	1.04617	1.039	0.835145	0.998085	0.985266	1	1	1.00001	0.999971	1.00001	0.999996	1	1.00002	1.00001	0.885177	1	1.00001	Cd53-b1	1	Cd53	b1
1	0.88327	1.07839	0.905804	0.986921	1.00898	1	0.998683	1.03102	0.819393	1.03977	1.03038	1	0.999996	1.00002	0.999986	0.999996	1	1	0.999994	0.999997	0.954956	0.999996	1.00001	Arid1a-b1	1	Arid1a	b1
1	1.14918	1.01834	0.859035	0.978748	0.986107	1	1.11387	1.01055	0.686744	1.00094	0.991673	1	1.00001	1.00001	0.999988	1	1.00001	1	1.00001	1	0.909103	0.999998	1	Rsrp1-b1	1	Rsrp1	b1
1	1.12863	0.991303	1.06783	1.01959	0.98655	1	1.13769	1.00482	1.20128	1.01903	1.00896	1	1.00002	1.00001	1.16936	1	1	1	1.00002	1	1.19189	0.999998	1	Arpc3-b1	6	Arpc3	b1
1	1.12259	1.05106	1.12713	1.12808	1.0263	1	1.06027	1.04415	1.31651	0.989753	1.01117	1	1.00004	0.999992	1.00001	0.999998	0.999993	1	1	0.999999	1.03137	0.999998	0.999948	Fis1-b1	6	Fis1	b1
1	1.03466	0.995543	0.966566	0.959835	1.28242	1	1.01893	1.05732	0.746937	1.09011	1.00933	1	1.00001	0.999995	0.82877	1.00001	1.00001	1	1	0.999997	0.723808	1	1.00001	Clec2d-b1	1	Clec2d	b1
1	0.996874	0.99473	1.26984	1.01352	0.997778	1	0.958223	1.01857	1.36554	1.09452	0.98272	1	0.999999	1.00001	1.62731	1	0.999994	1	0.999995	1.00001	1.46355	1.00001	0.999997	Jund-b1	9	Jund	b1
1	1.06455	1.00215	1.19934	1.00308	0.963285	1	0.988918	1.06908	1.32071	1.10685	0.955433	1	0.999998	1.00001	1.47333	1.00001	0.999992	1	0.999993	1.09586	1.45855	1.00002	0.999987	Klf2-b1	6	Klf2	b1
1	0.928684	0.99187	0.749413	1.26238	0.999297	1	0.928398	0.993839	0.704629	1.36601	0.997862	1	0.999994	0.999998	0.999988	1.3546	0.999998	1	0.999995	1	0.833092	1.4284	0.999998	Lars2-b1	11	Lars2	b1
1	0.971906	1.15814	1.23273	1.31338	0.986958	1	1.08074	0.994732	1.32372	1.05283	1.00444	1	0.999991	0.999997	1	0.99999	1	1	1	1	0.944747	1.00001	1	Sesn1-b1	6	Sesn1	b1
1	1.04168	0.995097	0.998057	0.95823	1.01258	1	1.18095	0.98191	1.28256	0.980039	1.00024	1	1.00001	0.999986	1.00001	0.99999	0.999995	1	1.00002	0.99999	1.10695	0.999985	1	Nme2-b1	6	Nme2	b1
1	0.967623	0.997436	0.896949	0.926988	1.05208	1	0.922107	1.0318	0.838651	0.910134	1.01593	1	0.999979	0.999979	0.99997	1.00003	0.999998	1	0.843489	0.999983	0.816579	0.999975	0.999988	Ikzf3-b1	1	Ikzf3	b1
1	0.870506	0.995201	0.89289	0.848011	0.989148	1	0.981269	1.00182	0.777015	0.935464	0.986904	1	0.999994	1.00001	0.999991	0.999993	1	1	0.999993	1.00001	0.956185	0.999991	1	Rab10-b1	1	Rab10	b1
1	0.990861	1.00272	1.16579	1.05593	0.991877	1	0.631395	1.00092	1.54652	1.09809	0.993512	1	0.999996	1	1.55036	1.00001	0.999995	1	0.999994	1	1.69626	1.00001	0.999998	Srsf5-b1	9	Srsf5	b1
1	0.806322	1.02736	0.721068	1.43837	1.00129	1	0.752671	1.03478	0.705166	1.48577	1.00623	1	0.999993	1.35563	0.720402	1.48452	1	1	0.999991	1.30988	0.750728	1.65903	1	Il31ra-b1	11	Il31ra	b1
1	1.07987	1.00983	1.14786	1.13	1.00472	1	1.10381	1.00557	1.25812	1.1126	1.02792	1	1.18185	0.999991	1.13609	0.999974	1.00001	1	1.15	1.00001	1.28186	1.00001	0.999999	H2-Oa-b1	6	H2-Oa	b1
1	1.03006	1.0511	1.11905	0.992288	0.990294	1	1.04756	1.02377	1.25858	1.00733	0.998685	1	1.00002	1.00002	1.13159	0.999996	1.00005	1	1	1.00002	1.27111	1.00001	0.999985	H2-DMa-b1	6	H2-DMa	b1
1	1.15939	1.08482	1.14677	1.02477	1.02008	1	1.09285	1.03272	1.23793	1.07222	1.0223	1	1.00003	1	1.0943	0.999999	0.999996	1	1.00001	1.00013	1.15568	1.00001	1.00001	H2-Eb1-b1	6	H2-Eb1	b1
1	0.933616	1.01078	0.804304	1.08052	0.961017	1	0.934161	1.01289	0.776768	1.05512	0.977438	1	0.999989	1.00001	0.839981	1.00001	0.99999	1	0.99999	1.00001	0.857128	1.00002	0.999993	Gm42418-b1	1	Gm42418	b1
1	1.08952	1.06144	1.16943	1.093	1.0619	1	1.00887	1.09754	1.34781	1.2334	1.04824	1	1.00001	1	1.00001	1	1	1	0.999996	0.999994	0.99618	1.00001	1	Gm8369-b1	6	Gm8369	b1
1	0.954047	0.867774	1.07804	1.25182	0.999423	1	0.943812	0.909267	1.27971	1.01517	0.994871	1	0.999993	0.999996	1.27601	1.00001	0.999997	1	1.00001	0.999992	1.11202	1.25943	1.00001	Pdcd4-b1	6	Pdcd4	b1
1	1.13198	1.34519	1.32163	1.42462	1.3082	1	0.969928	1.02588	1.57005	1.47307	1.37074	1	1.00001	0.999994	1	1	0.999999	1	0.999996	1.00001	1.05703	1.00001	1	Rbm3-b1	6	Rbm3	b1
1	0.84078	0.862629	1.10344	1.1137	1.00037	1	0.94198	0.947298	1.14947	0.994222	0.969718	1	0.999987	0.999995	1.4248	1	0.999999	1	0.999995	0.999997	1.21363	1.00002	1	Inpp5d-b1	6	Inpp5d	b1
1	0.955745	0.96085	1.15083	0.99796	0.960205	1	1.00272	1.00301	1.10138	1.01082	0.89992	1	0.999994	1.00001	1.20582	1.00001	0.999993	1	0.999999	1	1.18879	1.00002	0.999995	Rbm39-b1	6	Rbm39	b1
1	1.03464	0.99248	1.07547	1.22968	1.00501	1	0.98087	0.990994	1.23038	1.06454	1.00569	1	0.999991	1	1.39386	1.00001	0.999997	1	0.999996	1	1.20637	1.19981	0.999998	Ccnl1-b1	6	Ccnl1	b1
1	1.00813	0.997003	1.05932	1.04797	0.995729	1	1.00347	1.00643	1.07422	1.03961	0.998043	1	1	0.999989	2.23736	1	0.999999	1	1	1	2.02248	1.00001	0.999998	Jun-b1	9	Jun	b1
1	1.08331	1.01072	1.10868	0.967869	0.910533	1	1.17753	1.00292	1.13285	0.990758	0.974413	1	1.00002	1.00001	1.19828	0.999988	0.99999	1	1.00002	0.999995	1.14501	0.999996	0.999994	Uqcrh-b1	6	Uqcrh	b1
1	0.974714	1.0264	0.863372	1.02311	0.994607	1	1.03946	1.01656	0.935111	0.935259	1.01085	1	0.999999	1.00001	0.700925	1.00001	1.29176	1	1.00001	1.00001	0.824139	1	1.00001	Gm15987-b1	1	Gm15987	b1
1	0.985748	0.989352	1.39225	1.08788	0.986671	1	0.980107	0.990106	1.6339	1.0134	0.98717	1	0.999997	0.999998	1.87538	1	0.999997	1	0.999999	0.999998	1.82359	1.00001	0.999998	Plaur-b1	9	Plaur	b1
1	1.0005	0.999465	1.09237	1.03034	0.991279	1	0.980203	1.00309	1.16447	1.04468	0.986836	1	0.999996	1	1.82585	1.00001	0.999997	1	0.999997	1	1.76616	1.21106	0.999998	Zfp36-b1	9	Zfp36	b1
1	1.01765	0.990533	1.04896	0.96888	0.979027	1	1.00598	1.01219	1.06981	1.01547	0.978088	1	1.11347	1.00002	1.20556	1	0.999993	1	1.00002	1.00002	1.1514	1.00001	0.999992	Ypel3-b1	6	Ypel3	b1
1	1.02253	1.02567	1.20644	1.05587	1.02249	1	0.750039	1.22785	1.20192	1.11957	1.01489	1	1	1.00001	1.49115	1.27227	0.999999	1	0.999995	1.00001	1.37226	1.00001	1	Adgre5-b1	6	Adgre5	b1
1	0.990692	0.996814	1.04533	1.00559	0.989416	1	0.982673	0.999272	1.45991	1.00687	0.990086	1	0.999998	1	2.81581	1	0.999997	1	0.999999	1	2.44743	1	0.999997	Junb-b1	10	Junb	b1
1	1.06445	1.02439	1.14656	1.06851	0.859359	1	1.07799	1.04728	1.17569	1.03003	0.978262	1	1.00003	1.09812	1.26139	0.999997	0.999991	1	1.00001	1.00003	1.28989	1	0.999993	Srgn-b1	6	Srgn	b1
1	0.979664	1.14114	1.0764	1.0364	0.988797	1	0.942614	1.34273	1.18489	1.03295	1.00496	1	0.999995	1.00001	1.49369	1.00001	0.999994	1	0.819165	1.35026	1.13214	1.00001	0.999995	Cpm-b1	6	Cpm	b1
1	0.97419	0.992734	1.03642	1.04365	0.98342	1	0.94302	0.996113	1.08128	1.08751	0.989026	1	0.999985	1	1.4142	1.34314	0.999988	1	1	1.00001	1.43413	1.43851	0.999997	Ddx5-b1	9	Ddx5	b1
1	0.994032	0.985697	1.48505	1.06321	1.00616	1	0.993384	0.995032	1.24762	1.19402	0.997217	1	0.999999	0.999998	1.70397	1.38844	1	1	0.999999	0.999996	1.50305	1.46508	1	Cd83-b1	9	Cd83	b1
1	0.990324	1.00957	1.69406	1.12286	0.989444	1	1.00183	1.00542	1.67034	1.07981	0.996994	1	0.999998	1	1.75757	1	1	1	0.999998	0.999999	1.73479	0.99999	0.999998	Vps37b-b1	9	Vps37b	b1
1	1.00168	1.20255	1.03464	1.03576	0.99463	1	0.788922	1.08473	1.09862	0.987086	1.02004	1	1	0.999984	1.26079	1.00001	0.999999	1	0.999981	1.00001	1.42323	1.00001	1	Kras-b1	6	Kras	b1
1	1.00263	0.998136	1.03451	0.995194	0.996853	1	1.00099	1.00181	1.03274	1.02906	0.995632	1	0.999999	1	2.41785	1	0.999998	1	0.999999	1	2.46422	1	0.999998	Fosb-b1	9	Fosb	b1
1	0.987905	0.996447	1.74713	1.09587	0.994017	1	0.988101	1.00215	1.3286	1.04843	0.994398	1	0.999997	1	1.91763	1	0.999999	1	0.999997	1	2.60079	1.79724	0.999999	Nfkbid-b1	9	Nfkbid	b1
1	1.00029	1.00002	1.02367	1.02026	0.991393	1	0.988612	1.00268	1.04366	1.01644	0.991986	1	0.999998	1	2.32641	1.00001	0.999997	1	0.999999	1	3.19586	1.75785	0.999997	Ppp1r15a-b1	10	Ppp1r15a	b1
1	0.956059	1.01238	1.85651	1.02125	0.428776	1	0.516986	1.01509	2.22399	1.02578	0.98403	1	0.999994	1	1.58792	0.999999	0.999996	1	0.999997	1	2.5805	1	0.999999	Irs2-b1	9	Irs2	b1
1	1.02317	1.01055	1.09068	1.01531	0.999365	1	0.977006	1.00332	1.08101	0.969343	0.962475	1	1	1.00003	1.19101	1.00001	0.999991	1	0.999988	1.00001	1.31025	0.999995	0.99999	Rap1b-b1	6	Rap1b	b1
1	0.925033	1.04021	0.863837	0.988516	1.08113	1	0.962664	1.00465	0.846148	0.956023	1.0064	1	0.999992	1.00001	0.99998	0.999989	1.00001	1	0.999988	1.00001	0.737943	0.999987	0.999987	Cmah-b1	1	Cmah	b1
1	0.990466	1.03628	0.96577	1.02071	1.05269	1	0.838617	1.02213	0.913521	0.932702	1.02698	1	0.999999	0.999998	0.676668	0.999996	1	1	0.999996	1	0.534053	1	1	Gm11342-b1	1	Gm11342	b1
1	0.984975	0.991714	1.44835	1.02367	0.981463	1	0.976802	0.996752	1.63216	1.02865	0.992097	1	0.999996	1	1.71187	1	0.999998	1	0.999998	0.999999	1.5189	1.00001	0.999996	Gch1-b1	9	Gch1	b1
1	1.02416	1.03669	1.07393	1.00057	0.966172	1	1.01183	1.15229	1.07695	0.974342	0.978079	1	1.00002	1.00002	1.19783	0.999997	0.999992	1	1	1.00002	1.24541	1.00001	0.999991	Sub1-b1	6	Sub1	b1
1	1.01151	0.998571	0.93385	1.07142	1.34874	1	0.988541	1.00235	0.963853	1.22027	1.23653	1	1	0.999989	0.99999	0.999999	1.00001	1	1	0.999988	0.637578	0.999994	1	2010309G21Rik-b1	1	2010309G21Rik	b1
1	0.947799	1.01126	0.967927	0.87489	0.975027	1	0.998785	1.00069	0.932331	0.950646	1.01422	1	0.999991	1	0.999984	0.999985	1.00001	1	1	1	0.784624	0.999989	1	Btla-b1	1	Btla	b1
1	0.969437	1.01231	1.0199	1.03151	0.98957	1	0.979574	1.01165	1.12427	0.997791	1.00803	1	0.999998	1.54526	1.60858	1	0.999999	1	1	1.34456	2.10433	1.00001	1	Pim1-b1	9	Pim1	b1
1	0.98503	1.01214	0.905663	0.945065	1.00066	1	1.00828	1.00591	0.847173	0.974532	1.02084	1	1.00003	1	0.820131	0.999998	1.00001	1	0.999981	1.00001	0.665484	0.999987	1.00001	BE692007-b1	1	BE692007	b1
1	0.910707	0.912409	0.930712	0.836751	0.974715	1	0.946815	0.952817	0.971441	0.7908	0.965207	1	0.901773	0.99997	0.999985	0.999996	1	1	0.999976	0.999984	0.931076	0.889207	0.999999	Ptprc-b1	1	Ptprc	b1
1	0.968486	0.988029	0.600062	2.10765	1.00034	1	0.955296	0.981912	0.634702	2.26702	0.999744	1	0.999996	0.999995	0.999993	2.12951	0.999999	1	0.999996	0.999995	0.601783	2.19243	1	Camk1d-b1	13	Camk1d	b1
1	0.921752	1.02695	0.9482	0.832136	1.0061	1	0.971429	1.00698	0.978308	0.906598	0.999929	1	0.872686	1	0.999979	0.999985	0.999993	1	0.999984	1.00002	0.924875	0.999984	0.999981	Ppp3ca-b1	1	Ppp3ca	b1
1	0.945917	0.995839	0.965145	1.68453	0.997683	1	0.94595	0.989907	0.938445	1.74436	1.00704	1	0.999991	0.999997	0.999991	1.50013	1	1	0.999994	0.999996	0.910403	1.67157	1	Gm11808-b1	11	Gm11808	b1
1	1.05253	1.00302	1.06064	1.22121	1.0748	1	1.1483	1.02162	1.08878	1.05817	0.997745	1	1.00001	0.999997	0.999999	0.999997	0.999989	1	1.00002	0.999984	0.967878	1.00001	1	Ybx1-b1	12	Ybx1	b1
1	0.994546	1.01315	0.90099	1.40678	1.03935	1	1.01924	1.01738	0.822234	1.71539	1.29469	1	0.999999	1	0.999997	1.00001	1.00001	1	0.999999	1.00001	0.853889	1.00001	0.999999	Cep85-b1	11	Cep85	b1
1	0.994604	0.983064	0.959246	1.43725	0.997659	1	0.992925	0.972552	0.908458	1.33329	0.998181	1	1.00001	0.999988	0.999985	1.42756	0.999999	1	1	0.999992	0.948115	1.51657	1	Cdk8-b1	11	Cdk8	b1
1	1.05336	1.27832	1.00978	1.42501	1.44399	1	0.989336	1.01556	1.22066	1.1493	1.30582	1	1	0.999984	0.999997	1.00001	0.999993	1	1.00001	0.999998	1.04672	1.00001	1	Fus-b1	12	Fus	b1
1	0.97256	0.960175	0.992359	1.56232	1.76598	1	0.978211	0.737813	0.984379	1.46381	1.86159	1	0.999995	0.999984	0.999995	1.00001	1.77483	1	0.999997	0.72901	0.974869	1.47346	1.69629	Uba52-b1	11	Uba52	b1
1	0.766819	0.993738	0.87965	0.717707	0.982434	1	0.848014	1.00898	0.809083	0.625345	0.980616	1	0.999979	1.00003	0.999977	0.775089	0.999993	1	0.999986	1	0.881879	0.723686	0.999992	Maml2-b1	1	Maml2	b1
1	1.00416	1.00193	0.971823	1.52993	1.00827	1	1.03864	1.00789	1.06283	1.06048	1.00208	1	1	0.999992	0.999997	1	1	1	1	0.999997	0.937765	1	0.999998	Mical1-b1	12	Mical1	b1
1	0.786473	1.01991	0.926303	0.655796	0.976399	1	0.849161	1.00638	0.925658	0.719181	0.96271	1	0.99999	1	0.999991	0.775879	0.999996	1	0.999991	1.00001	0.823858	0.999984	0.999995	Chst3-b1	1	Chst3	b1
1	1.101	0.980624	1.03665	1.25264	1.00937	1	1.1683	0.980735	1.12973	1.20948	1.04801	1	1.00003	0.999989	1.00002	1.16286	1	1	1.18009	0.999997	1.05442	1.06741	1.00001	Eef2-b1	12	Eef2	b1
1	0.990134	1.52919	1.10351	2.20936	1.09663	1	1.03205	1.29612	0.984484	2.59973	1.71338	1	0.999996	0.999999	0.999996	1.00001	1	1	0.999999	0.999997	1.0065	1	0.999998	Camk2b-b1	11	Camk2b	b1
1	0.975771	1.01981	1.05409	1.40273	0.995385	1	0.983646	1.02331	1.04517	1.25797	1.00834	1	0.999996	1.19398	0.999998	1	1	1	0.999994	1.00001	1.04822	1.00001	1.00001	Dhx40-b1	12	Dhx40	b1
1	1.01831	1.00059	1.03906	1.66168	1.0556	1	1.09514	1.01482	0.990986	1.98823	1.39501	1	1	1.00002	1.00003	1.00001	1.00001	1	1	0.999998	0.976555	1.00001	1	Gm43305-b1	11	Gm43305	b1
1	0.986285	1.09167	0.814749	1.47972	1.02309	1	0.993113	1.05119	0.775104	1.63042	1.24421	1	1	1.26458	0.999985	1.74863	1.00001	1	1	1.33003	0.925725	1.68141	1.00001	Zc3h7a-b1	11	Zc3h7a	b1
1	0.964789	1.00659	0.97437	1.67596	1.01179	1	0.977761	1.00154	0.990117	1.60885	1.02685	1	0.999978	1.00001	1	1.34599	1.00001	1	0.999994	1	0.984116	1.71893	1	Kpna1-b1	11	Kpna1	b1
1	0.951171	0.992028	0.891776	1.31827	1.0139	1	0.951085	0.976211	0.87492	1.34398	1.01372	1	0.999998	1	0.876057	1.27027	1	1	0.999998	0.999994	0.866952	1.26975	1	Filip1l-b1	11	Filip1l	b1
1	1.12579	1.02444	1.02788	1.36835	1.02145	1	1.08148	1.00426	1.02207	1.15121	1.17838	1	1.00002	0.999993	0.999995	1.00001	0.999997	1	1.00001	1	0.993994	1.00001	1.00001	Haao-b1	12	Haao	b1
1	0.968271	0.990627	0.375647	1.75031	0.989825	1	0.9771	0.990345	0.962394	0.968514	0.994535	1	0.999997	1	0.999995	1	0.999999	1	1	1.00001	0.962771	1.00001	1.00001	Gm47283-b1	12	Gm47283	b1
1	0.99028	0.996039	0.979083	1.36571	1.003	1	0.957016	1.00778	0.996598	1.76953	1.02871	1	0.746667	0.999991	0.999991	1	0.999996	1	0.999991	0.999992	0.770208	1	1.00001	Hypk-b1	11	Hypk	b1
1	1.0019	0.950925	0.977857	0.90231	0.815242	1	1.02236	0.951818	0.923525	0.774674	0.926518	1	0.999995	0.999984	1	0.999989	0.999992	1	1.00001	0.999996	0.936474	0.802329	0.999991	B2m-b1	1	B2m	b1
1	1.04725	1.02333	1.02508	1.18717	1.12623	1	1.04073	1.00124	1.0723	1.37334	1.02506	1	1	0.999997	0.999996	1.00001	1	1	0.999995	0.999992	0.997493	1	1	Ewsr1-b1	12	Ewsr1	b1
1	0.961667	1.01628	0.910949	0.896546	0.993071	1	0.854263	1.02336	0.961651	0.790315	0.979389	1	0.999984	1.00001	0.914863	0.846919	1	1	0.999982	1	0.974694	0.895524	0.999995	Dock2-b1	1	Dock2	b1
1	0.986911	0.975634	0.926587	0.89215	0.969868	1	0.983597	0.698734	0.592489	0.401635	0.985975	1	1	0.999992	0.999993	0.524557	0.999995	1	0.999996	0.522629	0.544769	0.377539	0.999998	Ifi27l2a-b1	1	Ifi27l2a	b1
1	0.934507	0.985577	0.733833	1.53588	0.999773	1	0.673837	0.967929	0.724373	1.60773	1.00321	1	0.680055	0.999994	0.999991	1.60433	0.999999	1	0.999994	0.999995	0.838755	1.60481	1	Jarid2-b1	11	Jarid2	b1
1	1.00916	0.990977	0.82856	0.913829	0.482078	1	1.06595	0.978907	0.787232	0.570558	0.585693	1	1	1	0.999991	0.542904	0.999995	1	0.999998	1	0.616138	0.491005	0.999995	Ly6a-b1	1	Ly6a	b1
1	0.994521	0.976448	0.893449	0.796812	0.995215	1	1.01569	0.98796	0.819719	0.63886	0.986629	1	1	0.999999	0.999997	0.999993	1	1	1	1	0.977314	0.999984	1	Gm26917-b1	1	Gm26917	b1
1	0.956615	1.03445	0.962186	0.827199	1.00575	1	0.941104	1.02382	0.928128	0.932173	0.996677	1	0.999984	0.999996	0.99999	0.638707	0.999999	1	0.99999	1.00002	0.91088	0.999982	0.999991	Itpr1-b1	1	Itpr1	b1
1	1.0191	1.08962	0.961211	1.05966	1.00362	1	1.00937	1.0161	0.898497	1.14614	1.00299	1	1.00001	1.00001	0.99999	1.52002	0.999999	1	0.999993	0.999998	0.840534	0.999994	0.999985	Clec2i-b1	12	Clec2i	b1
1	1.01237	0.999089	0.974387	1.15885	1.35897	1	0.916007	1.00577	0.974324	1.23384	1.22094	1	1.00001	1.00001	0.99999	1.30779	1.00001	1	0.99999	0.999993	0.960529	1.19751	1.22799	Fcer2a-b1	12	Fcer2a	b1
1	0.986138	1.03909	0.902309	1.03968	1.35658	1	0.844394	1.01864	0.920397	1.13374	1.13362	1	0.999997	1.00001	0.999988	1.40412	1.00002	1	0.999992	1.00001	0.950863	1.22889	1.00001	Flna-b1	12	Flna	b1
1	0.89311	0.954291	0.843035	1.23929	0.999453	1	0.950464	0.982312	0.942416	1.27214	1.01331	1	0.999987	0.999985	1	1.00001	1.00001	1	0.862048	0.999956	0.861325	1.28528	1	Gapdh-b1	1	Gapdh	b1
1	0.980792	0.943847	1.07625	1.29797	0.996325	1	0.984181	1.00385	1.05503	1.06882	1.00193	1	1	1.00001	1.00001	1.00001	1	1	0.999999	0.999999	1.00832	1.39625	1	Il10ra-b1	12	Il10ra	b1
1	0.989074	0.972736	1.00853	1.0578	1.0596	1	0.994229	0.981678	0.985294	1.40502	1.02008	1	0.999999	0.99999	0.999995	1	1.00001	1	1	0.999993	0.988331	1.58643	1	Hist1h1c-b1	11	Hist1h1c	b1
1	1.01899	1.00303	0.983941	1.49849	2.03602	1	1.02302	0.996595	1.04609	1.03281	1.012	1	0.999991	1.00001	0.999999	1	1	1	0.999999	1	1.00316	1.00001	1	Ndor1-b1	12	Ndor1	b1
1	1.01583	1.00744	0.956848	1.03869	2.39918	1	1.00387	1.00816	0.958108	1.02328	2.01406	1	1	1	0.999997	1	2.10901	1	1	1	0.974231	2.00731	2.2779	Polr2l-b1	1	Polr2l	b1
1	1.04561	0.96151	1.01981	0.922443	0.786614	1	1.07013	0.921984	0.920893	0.847706	0.781301	1	1.00002	0.99998	1.00003	0.999974	0.999996	1	1.00002	1	0.964522	0.999974	0.999984	H2-K1-b1	1	H2-K1	b1
1	1.07636	0.97137	0.919995	1.15531	1.26478	1	1.04374	0.961478	0.908901	1.0646	1.20289	1	1.00001	0.999996	0.99997	1.00002	1.19114	1	1.00001	0.999976	0.87954	1.06617	1.24191	Malat1-b1	1	Malat1	b1
1	1.03704	0.996471	1.02978	2.02236	1.01946	1	1.38139	1.00118	1.00499	2.26515	3.04349	1	1	1	1	1	1	1	0.999998	0.999999	0.980763	1.00001	1	Hist2h4-b1	11	Hist2h4	b1
1	0.934633	0.984516	0.956613	1.09977	1.20407	1	1.01212	0.999092	0.926204	1.05788	1.15792	1	0.999995	0.999993	0.999997	1.00001	1.35339	1	0.999999	0.999992	0.881505	1.00001	1.00001	Gm31243-b1	1	Gm31243	b1
1	1.00646	0.999871	1.00499	1.02283	1.00483	1	0.990479	1.00483	1.01031	0.987928	1.0037	1	1	1	1	1	2.30281	1	1	1	1.01263	1	4.44726	Dynlt1b-b1	1	Dynlt1b	b1
1	0.598733	0.974786	1.00063	0.657486	0.997277	1	0.860292	1.00395	0.935226	0.987062	0.984422	1	0.990988	1.01841	0.998304	0.978849	0.999499	1	0.990987	1.06589	1.01984	0.972536	1.00507	Cmip-b2	1	Cmip	b2
1	1.04142	0.958333	1.0233	1.06453	0.938786	1	1.4607	0.997488	1.01675	0.975567	0.758719	1	1.00177	1.02836	0.980953	0.970437	1.00025	1	1.28089	0.981318	0.979725	0.984941	0.83214	Acp5-b2	3	Acp5	b2
1	0.935479	1.01736	1.01908	0.985989	0.97343	1	0.727065	1.06972	0.982266	0.976779	1.00062	1	0.965611	1.15257	1.12711	0.992749	1.0006	1	0.915116	1.18351	1.09204	1.12543	1.02777	Ets1-b2	6	Ets1	b2
1	1.21114	1.00382	1.08059	1.19261	1.03346	1	1.31144	1.00242	1.12275	1.11549	1.05522	1	1.05582	0.98427	1.00753	1.0042	1.00052	1	1.22337	0.999003	1.06586	1.065	1.00061	Eef1a1-b2	3	Eef1a1	b2
1	1.08637	1.03268	1.30729	1.05702	0.948546	1	1.46258	1.02425	1.23282	1.06442	0.981114	1	1.00133	1.00393	1.04587	1.01713	0.992387	1	1.30962	1.00914	1.15977	0.960905	0.955709	2410006H16Rik-b2	3	2410006H16Rik	b2
1	1.02579	0.994685	1.02206	1.02777	1.01958	1	2.4231	0.98658	1.04924	1.02581	1.01004	1	0.995962	0.983384	0.985896	1.00762	1.00144	1	1.00489	0.943329	0.975693	0.994494	0.999216	Hist1h2ae-b2	3	Hist1h2ae	b2
1	0.790283	0.997507	1.04626	0.996873	0.927983	1	0.734498	1.00052	1.03086	0.890313	0.974284	1	0.977651	1.02796	1.16159	1.04564	0.997452	1	0.981407	1.04204	1.12533	1.03991	1.00602	Syk-b2	6	Syk	b2
1	0.697081	0.707171	0.994862	1.04559	1.01154	1	0.644404	0.805715	1.00742	1.04483	1.00496	1	0.704289	0.716316	0.985299	1.04505	0.995758	1	0.686491	0.725731	0.997591	1.04298	0.979322	Hnrnpa0-b2	4	Hnrnpa0	b2
1	1.10299	1.08503	1.04652	0.975864	0.97005	1	1.23953	1.01364	1.09782	0.98998	1.00786	1	1.11628	1.08291	1.02999	0.990738	0.996994	1	1.28073	1.154	1.18036	1.01545	1.01198	Btf3-b2	3	Btf3	b2
1	1.17698	1.02216	1.02419	1.11792	0.96889	1	1.32848	0.987218	1.06335	1.05309	1.02429	1	1.01014	0.989549	0.98893	1.0659	1.00351	1	1.22551	0.956606	1.05401	1.03406	0.972333	Pabpc1-b2	3	Pabpc1	b2
1	1.18339	1.00446	1.05245	1.03327	0.981054	1	1.381	0.965138	1.17773	1.04483	0.995864	1	0.994966	1.04214	1.04828	0.985368	1.00662	1	1.18085	0.971615	1.1097	1.10243	0.996589	Pold4-b2	3	Pold4	b2
1	0.945007	1.11616	0.981469	1.00276	1.03494	1	0.704605	0.986255	0.972536	1.01587	0.995912	1	0.98865	1.0123	0.918783	1.07519	0.998315	1	0.651527	0.99966	0.932325	1.02767	0.969381	Flna-b2	2	Flna	b2
1	1.00251	1.00591	0.998479	1.04043	0.988757	1	1.00731	1.00057	0.987722	1.01499	0.99863	1	1.01282	1.03613	1.06797	1.62129	1.00179	1	1.96461	1.42327	1.03917	1.01484	1.00564	Apoe-b2	3	Apoe	b2
1	0.981532	0.466241	1.00749	1.00763	0.56144	1	1.00983	0.965818	0.955618	0.977098	0.9806	1	0.999571	0.991727	1.00339	0.992897	1.00214	1	1.02221	0.944603	0.980109	0.954733	0.998617	Hspa8-b2	1	Hspa8	b2
1	1.46253	1.79583	1.01796	2.18625	1.61258	1	0.976041	1.27875	1.54246	1.07563	1.61638	1	1.0112	0.98986	1.01156	1.01826	0.997984	1	0.996374	1.57309	1.05502	1.08688	1.01935	Cirbp-b2	12	Cirbp	b2
1	1.02466	0.967311	0.415185	0.97027	1.01396	1	1.02797	0.393741	0.441176	0.983098	1.01235	1	1.00589	0.413145	0.446108	0.978995	1.00346	1	1.00887	0.391794	0.371297	0.990122	1.01487	Fah-b2	4	Fah	b2
1	1.00331	1.4389	1.03069	1.04271	0.986865	1	0.962427	1.90747	1.16998	1.02659	1.00434	1	0.995244	1.68427	1.89327	1.0046	1.00097	1	0.977884	2.35753	1.31236	1.01883	0.998127	Klf6-b2	8	Klf6	b2
1	0.993193	1.04441	0.899805	1.03616	1.00331	1	0.929987	1.10211	0.86637	1.04446	1.00153	1	1.01128	1.33983	0.99479	1.4078	1.15462	1	0.996434	1.47252	1.00449	1.37599	1.03593	Cd55-b2	7	Cd55	b2
1	1.00976	0.836727	1.00597	1.00326	1.0104	1	1.02035	0.89097	1.0414	0.944567	1.01419	1	0.991877	0.796864	0.986403	0.982705	0.996631	1	0.993639	0.83443	0.992413	0.990885	0.997586	Atp5e-b2	4	Atp5e	b2
1	0.964618	1.33716	1.00083	0.895774	1.00371	1	0.960221	1.20824	1.00266	0.915544	0.986692	1	0.983472	1.41705	1.02777	0.998984	1.00635	1	0.940003	1.27686	1.03209	0.931639	1.03532	Bach2-b2	7	Bach2	b2
1	1.04827	0.905466	1.00895	0.937911	1.13177	1	0.990477	0.908502	1.08028	1.03031	1.00279	1	1.03397	0.80529	1.00687	0.961717	0.997916	1	0.961534	0.78613	0.939807	0.929237	0.972745	Cd52-b2	4	Cd52	b2
1	0.959496	1.14893	1.0114	1.00496	1.01909	1	0.861384	1.18358	1.00491	0.958466	1.02051	1	0.974016	1.30297	1.14886	1.00433	1.09595	1	0.991101	1.26247	1.03187	1.0659	1.09843	Foxp1-b2	7	Foxp1	b2
1	0.974422	0.772894	0.986477	1.57943	1.50983	1	0.974126	0.72793	0.975277	1.45405	1.93135	1	0.987662	0.606611	0.967085	1.2923	1.75346	1	0.984916	0.628481	0.968683	1.14932	1.65492	Uba52-b2	11	Uba52	b2
1	0.95725	0.786844	0.942066	1.00229	1.02591	1	1.01038	0.821966	0.9802	1.07068	1.0095	1	0.971342	0.715293	0.917253	1.0133	1.00421	1	0.992787	0.758304	0.98023	1.02154	0.991326	Cox7c-b2	4	Cox7c	b2
1	1.00932	0.873899	0.979956	0.989491	1.02335	1	0.988501	0.845273	1.00063	1.03103	0.98918	1	1.00335	0.857888	0.992168	1.02124	0.976898	1	0.940776	0.797018	0.945799	1.00372	0.951804	Actb-b2	4	Actb	b2
1	0.98243	1.05392	0.983132	0.990382	1.03086	1	0.810426	1.23004	0.954692	0.972829	1.00431	1	0.987025	1.0925	1.00932	1.04518	1.29327	1	0.879521	1.34658	1.06166	1.05531	1.02886	Akap13-b2	7	Akap13	b2
1	1.03891	0.929068	1.02409	0.961715	1.02039	1	1.02325	0.926264	1.09876	1.05619	0.999658	1	1.00155	0.872224	0.974925	0.912593	0.993597	1	0.943689	0.795628	0.945667	0.910473	0.897368	Pfn1-b2	4	Pfn1	b2
1	1.01342	0.820967	0.938073	0.902002	1.00305	1	0.985116	0.6988	1.0264	0.996681	1.01338	1	0.9974	0.710512	0.994836	0.98029	1.00217	1	0.985443	0.595384	0.96759	0.982486	1.01255	Pxdc1-b2	4	Pxdc1	b2
1	1.01102	0.953475	0.989815	0.899697	1.0233	1	0.987464	0.819872	0.970697	0.975311	1.02828	1	1.01229	0.889554	0.982728	1.03818	1.19241	1	0.979781	0.765056	0.916848	0.995698	1.00424	Lcp1-b2	4	Lcp1	b2
1	1.00677	1.00799	1.03129	1.0453	1.03536	1	1.00254	1.00825	1.04965	1.04504	1.00559	1	1.00876	1.01066	1.01856	1.01187	0.996257	1	1.00095	1.35484	1.20139	0.996316	1.01581	Ptp4a3-b2	6	Ptp4a3	b2
1	0.987936	1.26883	0.806521	1.61321	1.04079	1	0.989262	1.16121	0.806959	1.61698	1.00759	1	0.996921	1.34946	0.914346	1.89784	1.19598	1	1.00475	1.54802	0.854792	1.82311	1.03598	AY036118-b2	13	AY036118	b2
1	0.960104	0.953401	0.854214	0.852096	0.984397	1	0.979116	0.969013	0.720566	0.904531	0.981103	1	1.01508	1.04457	0.971304	0.999937	1.00375	1	1.01882	1.09753	0.894362	1.0252	1.00097	Cd53-b2	1	Cd53	b2
1	1.04383	1.01168	1.30673	1.27631	0.996602	1	1.00355	1.06268	1.36926	1.0174	0.990457	1	0.999397	1.01507	1.14482	1.03171	1.00073	1	0.988558	1.02354	1.42312	1.02188	0.988419	Pnrc1-b2	6	Pnrc1	b2
1	1.01382	1.00768	0.826217	0.941609	0.979189	1	0.994699	0.989741	0.547864	0.980905	0.996746	1	1.00316	1.01213	0.982553	0.980308	1.00117	1	1.02018	1.00746	0.977533	0.9659	0.994826	Rsrp1-b2	1	Rsrp1	b2
1	0.937209	1.03413	1.31917	0.975513	0.973537	1	0.862782	1.08845	1.35806	1.00562	0.983215	1	0.988173	1.25593	1.42875	1.02996	0.995671	1	0.983568	1.07456	1.21784	1.01106	1.00864	Dennd4a-b2	6	Dennd4a	b2
1	1.00296	0.957095	0.891653	0.930695	1.01512	1	0.996298	0.989324	0.730938	0.696754	0.997462	1	1.01084	0.976717	0.814788	0.993167	0.999414	1	1.021	1.01895	0.771102	0.976357	1.0046	Mir142hg-b2	1	Mir142hg	b2
1	0.998642	1.00249	1.38472	1.18102	0.998946	1	0.743821	1.01314	1.6631	1.07717	1.00636	1	0.996161	1.0061	1.3786	1.02403	0.999531	1	0.990496	1.00422	1.42299	1.03991	0.99789	Srsf5-b2	6	Srsf5	b2
1	0.98434	1.00491	1.0259	1.01456	0.96873	1	0.985591	1.00741	1.71818	1.02	0.995584	1	0.997988	1.00161	1.00849	1.03286	0.99953	1	0.993079	1.01554	1.04188	1.031	0.98985	Gadd45g-b2	6	Gadd45g	b2
1	0.96739	0.976405	0.971717	0.989092	1.01112	1	0.896497	0.988115	0.597361	0.964122	0.984508	1	0.992154	0.973112	0.977698	0.995665	1.00061	1	0.760675	0.941836	0.790902	0.98778	0.987935	Bcl6-b2	1	Bcl6	b2
1	0.982947	1.013	1.41347	1.83302	0.805478	1	0.999344	1.0543	1.39814	1.28165	0.993077	1	1.00014	1.01336	1.3502	1.0018	0.997797	1	1.00595	1.52066	1.27312	1.54952	1.0148	Tsc22d3-b2	11	Tsc22d3	b2
1	0.998931	0.999162	1.03727	1.01603	0.989163	1	0.979225	1.00904	1.05574	1.02434	0.987833	1	0.993895	1.01441	2.0276	1.07097	0.995754	1	0.989894	1.04933	1.8373	1.28123	1.0025	Zfp36-b2	9	Zfp36	b2
1	0.995174	0.998991	1.74645	1.01095	0.994035	1	0.982743	1.00287	1.0184	1.03079	0.991488	1	0.994433	1.01597	2.05325	2.1166	0.997207	1	0.986917	1.02079	2.1494	1.01826	0.995198	Nfkbid-b2	9	Nfkbid	b2
1	0.99662	0.996296	1.0102	1.01742	0.993718	1	0.990169	1.00804	1.01927	1.01499	0.995039	1	0.997962	1.00947	3.35596	1.03301	0.998712	1	0.997859	1.01993	3.14198	1.85631	0.995792	Ppp1r15a-b2	10	Ppp1r15a	b2
1	0.99743	0.996007	1.26601	1.04053	0.974586	1	0.932988	1.08038	1.23593	1.02215	0.984437	1	0.992142	1.18797	1.45797	1.16292	0.98834	1	0.981089	1.22132	1.43022	1.03693	0.971926	Jund-b2	6	Jund	b2
1	1.01087	1.0119	1.21799	1.01251	0.91481	1	0.982757	1.13745	1.18529	1.08725	0.985663	1	0.987758	1.13768	1.41617	1.07462	0.993949	1	0.98683	1.27467	1.30352	1.06146	0.735923	Klf2-b2	6	Klf2	b2
1	1.00025	0.994249	1.01077	1.05734	0.992589	1	0.986058	1.01194	1.03468	1.00915	0.99165	1	0.99328	1.03903	1.57786	1.02192	0.99588	1	0.983082	1.03769	1.4921	1.00842	0.989419	Ier2-b2	9	Ier2	b2
1	0.990545	0.994929	1.01689	1.01157	0.984481	1	0.987366	1.00089	1.03282	0.997642	0.992532	1	0.996162	1.00695	2.85465	1.01965	0.996929	1	0.995494	1.02069	2.42987	1.02327	0.992186	Junb-b2	10	Junb	b2
1	0.948889	0.990183	1.01828	1.10671	0.985716	1	0.842073	0.991091	1.03497	1.11713	0.977766	1	0.98532	1.01636	1.46619	1.47305	0.994714	1	1.009	1.07077	1.41332	1.5035	1.01292	Ddx5-b2	9	Ddx5	b2
1	0.993472	0.99987	1.00163	0.997056	1.00426	1	0.995113	1.00847	1.01109	0.976528	0.997016	1	1.0021	1.00862	2.11275	1.01119	1.00244	1	1.0038	1.00861	1.62009	1.0039	1.00942	Odc1-b2	9	Odc1	b2
1	0.96553	1.04507	0.671767	1.60051	1.00499	1	0.960744	1.04044	0.665068	1.49477	1.00264	1	0.987955	1.3388	0.661447	1.76702	1.00431	1	0.977562	1.43515	0.674664	1.83917	1.01829	Gm19951-b2	13	Gm19951	b2
1	0.995047	0.998173	1.54751	1.40219	0.998368	1	0.968523	1.00242	1.06898	1.10979	0.998141	1	0.997786	1.01857	1.78104	1.071	0.996849	1	0.993002	1.02935	1.96893	1.04278	1.0074	Irf4-b2	9	Irf4	b2
1	0.987186	0.986379	1.23281	1.03968	1.01062	1	0.982141	1.02094	1.07614	1.06751	1.01497	1	0.854197	1.01979	1.39765	0.990939	0.998695	1	0.786575	0.999479	1.24766	1.00707	0.991061	Gpr183-b2	6	Gpr183	b2
1	0.996168	0.998437	1.63936	1.01371	0.989379	1	0.991814	1.00281	1.02694	1.01058	0.998415	1	0.998102	1.01061	3.93754	1.01392	0.99876	1	0.997248	1.01063	3.59112	1.03646	0.998949	Dusp1-b2	10	Dusp1	b2
1	0.993978	0.991744	1.00887	1.01817	0.99578	1	0.988252	0.99885	1.03785	1.00663	0.994367	1	0.993369	1.61713	2.64774	0.994496	0.999326	1	1.00153	1.02782	2.96314	1.01725	1.00804	Sik1-b2	10	Sik1	b2
1	0.98204	1.01771	1.01181	1.0583	0.982931	1	0.991851	1.01406	2.91699	1.00715	0.996137	1	0.994924	1.00352	1.72651	1.01145	0.999141	1	0.994671	1.0263	2.97992	1.00244	0.998259	Irs2-b2	10	Irs2	b2
1	0.921037	0.981446	1.09974	1.01613	0.984866	1	0.775359	1.01985	1.11224	1.01326	0.978447	1	0.990649	1.01875	1.37448	1.05253	0.992961	1	0.952326	0.971372	1.39381	0.992842	0.991103	Rel-b2	6	Rel	b2
1	0.993783	0.995643	1.00718	1.02277	0.98772	1	0.982528	1.00907	1.02249	1.0426	0.996425	1	0.998748	2.11842	3.23544	2.37135	0.998955	1	1.00262	3.11389	3.31968	2.30935	1.00341	Rhob-b2	10	Rhob	b2
1	0.995934	1.00122	1.00427	1.0239	0.998972	1	0.99954	1.00274	1.01559	1.02693	0.998676	1	0.999411	1.00861	2.11666	1.01393	0.998032	1	1.00237	1.02405	2.61986	1.03067	0.998719	Myc-b2	9	Myc	b2
1	0.968472	0.996318	0.609775	2.0025	1.01056	1	0.962667	0.983211	0.711343	1.98	1.00178	1	0.992097	0.977929	0.595211	1.78213	0.999569	1	0.984585	0.964515	0.587297	1.78773	1.00084	Camk1d-b2	13	Camk1d	b2
1	0.943417	0.965305	0.971513	1.63654	1.00536	1	0.937635	0.977662	0.970368	1.61005	1.00451	1	0.985048	0.802387	0.970126	1.50021	1.00393	1	0.961853	0.973378	0.929157	1.48107	1.00163	Gm11808-b2	11	Gm11808	b2
1	1.04926	1.01585	1.19518	1.59712	1.04125	1	0.996438	1.01634	1.0386	1.06801	1.03916	1	1.00543	1.00517	1.00221	1.01209	1.00098	1	0.999353	1.03203	1.02218	1.04467	1.01107	Hnrnpdl-b2	12	Hnrnpdl	b2
1	1.00478	0.993447	0.958135	1.75386	1.02359	1	1.00587	0.977027	0.941066	1.46292	1.00681	1	1.00851	0.976118	0.972791	1.5611	1.00601	1	1.01423	0.998652	0.942214	1.73348	1.00413	Cdk8-b2	11	Cdk8	b2
1	1.46539	1.01037	1.01499	2.01096	0.990416	1	1.05378	0.996966	1.01768	1.8889	1.00401	1	1.01085	1.00394	0.999844	1.0388	1.00129	1	1.00796	1.01741	1.01143	1.01344	1.0094	Gm45552-b2	11	Gm45552	b2
1	1.0004	1.58124	1.00281	2.37967	1.02001	1	1.00229	1.00819	0.994382	2.84502	1.01372	1	0.990037	0.990759	0.988793	1.02138	0.999346	1	0.994094	0.955905	0.985095	1.02932	1.00972	Camk2b-b2	11	Camk2b	b2
1	0.736948	1.00955	0.739462	1.72202	1.00152	1	0.751636	1.00185	0.707177	1.72155	0.993194	1	0.990947	1.00342	0.694747	1.85002	0.997671	1	0.98278	1.01068	0.782199	1.88791	1.00395	Gphn-b2	13	Gphn	b2
1	1.02199	0.990723	1.00918	1.66032	1.3228	1	1.01806	0.99096	1.05555	1.51062	1.02414	1	0.997238	0.978314	0.974875	1.04354	1.00645	1	0.998557	0.829939	0.960158	1.62242	1.02772	Hist1h1e-b2	11	Hist1h1e	b2
1	0.735394	1.02028	0.773486	1.91285	0.996127	1	0.950197	1.01051	0.749833	1.74718	0.999198	1	0.991739	1.02352	0.748947	1.74545	0.997919	1	0.984023	1.02637	0.723282	1.93516	0.998128	Hexb-b2	13	Hexb	b2
1	1.02129	1.00361	1.10343	1.64639	1.23474	1	1.15385	1.00634	1.09236	1.93498	1.35738	1	1.00946	1.01303	1.02603	1.67299	1.85512	1	1.01173	0.968492	0.988461	1.3627	1.01394	Gm43305-b2	11	Gm43305	b2
1	0.930151	1.24944	0.833488	1.43418	1.32768	1	0.981573	1.01818	0.792928	1.63065	1.04254	1	0.996367	1.28772	0.814428	1.62431	1.22194	1	0.996329	1.26168	0.82003	1.57528	1.25264	Zc3h7a-b2	11	Zc3h7a	b2
1	0.979358	1.0617	0.825649	1.49622	1.06152	1	0.988362	1.14419	0.844735	1.33599	1.02184	1	0.994331	1.1703	0.897629	1.42308	1.01549	1	0.996362	1.381	0.86169	1.61595	1.0751	Cmss1-b2	11	Cmss1	b2
1	0.928309	1.0261	0.942405	1.39518	1.03918	1	0.943114	0.980819	0.867687	1.4109	0.980183	1	0.994915	1.00946	0.957419	1.22618	1.00323	1	1.00056	0.992109	0.940026	1.30824	1.00369	Filip1l-b2	11	Filip1l	b2
1	0.995278	0.979742	0.941108	0.579845	0.981637	1	1.00695	1.0211	0.7874	0.917084	1.00074	1	0.995724	0.991384	0.98495	0.891356	1.0019	1	1.00177	1.02997	0.98644	0.798495	0.995079	Gm26917-b2	1	Gm26917	b2
1	1.08263	1.01067	1.00399	1.23173	1.01157	1	1.17642	0.993086	0.996017	1.26725	1.03824	1	1.00191	0.980101	0.979483	1.17498	1.00247	1	1.19365	0.967196	1.0706	1.16015	1.01918	Eef2-b2	12	Eef2	b2
1	1.00364	0.997401	0.999947	0.991792	0.996262	1	1.01153	1.00009	1.04386	1.01093	1.00145	1	1.00666	1.01038	1.00059	2.49524	0.999788	1	0.999313	0.991592	1.00186	0.996796	1.00716	Keap1-b2	12	Keap1	b2
1	0.943876	0.981508	0.952676	1.15691	0.996182	1	0.97822	1.02268	0.993677	1.05514	0.98698	1	0.987974	1.00136	1.2648	1.46063	1.00256	1	1.00164	0.995594	1.00575	1.06294	1.00582	Zfp36l1-b2	12	Zfp36l1	b2
1	0.989746	0.97325	1.00103	0.997109	0.983734	1	0.990529	0.988554	0.965635	0.929273	0.996017	1	0.989231	0.959358	0.992469	0.944331	0.999202	1	1.0429	0.758294	0.829608	0.5819	0.976834	Hspe1-b2	1	Hspe1	b2
1	0.994275	1.0258	1.04195	1.34845	1.0188	1	0.982043	0.994453	1.02198	1.25006	1.03989	1	0.998139	1.03233	0.971769	1.01211	1.00138	1	0.987309	1.01085	0.986491	1.59338	1.02372	Il10ra-b2	11	Il10ra	b2
1	0.950047	1.00542	0.739023	1.34021	0.98966	1	0.814854	0.990672	0.708461	1.10918	0.993665	1	0.984505	1.00035	0.842325	1.42039	0.996897	1	0.975593	0.978029	0.778927	1.50237	1.00432	Lars2-b2	11	Lars2	b2
1	0.801818	1.34105	0.676584	1.38119	1.01099	1	0.694621	1.05878	0.769593	1.31713	0.989556	1	0.990677	1.24524	0.959474	1.31616	1.00012	1	0.976654	1.17439	0.752995	1.62616	1.00002	Il31ra-b2	11	Il31ra	b2
1	0.995211	0.986773	1.00518	2.30465	3.92589	1	0.996891	0.990925	0.994132	1.7283	1.00822	1	0.997595	0.991296	0.995347	1.0244	3.33329	1	0.991837	0.979739	1.00108	2.04447	1.01287	Hist1h2ap-b2	11	Hist1h2ap	b2
1	1.0163	1.00778	0.981123	1.14043	1.57123	1	1.00058	1.00582	0.994805	1.15195	1.02566	1	1.00078	0.977011	0.963151	1.04913	1.00354	1	0.997094	0.984124	0.901349	1.00945	0.990233	Grk6-b2	1	Grk6	b2
1	1.06042	0.992392	1.01125	0.920481	0.686559	1	1.03296	0.951038	0.893356	0.881034	0.726555	1	1.02493	1.00333	1.03195	0.974023	1.00135	1	1.0382	1.04067	0.906024	0.817268	0.974815	H2-K1-b2	1	H2-K1	b2
1	1.00531	0.992951	0.963334	1.07726	1.35812	1	1.00493	0.982332	0.915296	0.976836	1.25256	1	1.01691	1.01582	0.929467	1.01897	1.35064	1	1.02172	0.954876	0.922164	1.03908	1.43496	Malat1-b2	1	Malat1	b2
1	0.999383	1.01473	0.993632	1.52827	1.61527	1	1.01469	1.01318	0.997731	1.00983	2.65394	1	1.00501	0.998242	1.00575	1.02961	1.00372	1	1.00368	1.03709	1.00176	1.01304	1.01685	Rnaset2a-b2	1	Rnaset2a	b2
1	1.32081	0.978284	1.15048	1.17065	1.00157	1	1.07325	1.09985	1.18372	1.06799	1.00561	1	1.14225	1.01672	1.00438	1.03271	1.00312	1	1.02189	1.01177	1.0712	1.00327	0.993049	Capg-b3	6	Capg	b3
1	0.934898	1.09322	0.972985	1.0222	1.01407	1	0.730808	1.01756	0.973229	1.00251	1.00992	1	0.987269	1.00818	1.02151	0.99005	1.00007	1	0.850581	1.01282	0.991286	0.994744	1.02505	Dgkd-b3	2	Dgkd	b3
1	0.86051	0.98461	0.87946	0.903678	1.13551	1	0.68743	1.26745	0.830778	0.722272	1.0004	1	0.965624	1.01516	0.914699	0.975882	1.00651	1	0.881367	1.03683	0.960267	0.802214	1.0338	Cacna1e-b3	1	Cacna1e	b3
1	1.07961	0.944378	1.03283	1.08119	0.943253	1	1.25016	0.979568	1.15796	1.02522	1.00225	1	0.984265	0.9903	0.985725	0.993774	0.996972	1	1.236	1.01393	1.0348	0.991488	0.980216	Gas5-b3	3	Gas5	b3
1	0.925781	0.988251	0.957934	0.953534	0.97374	1	0.737275	0.998874	0.949922	0.924396	0.983935	1	0.962965	0.988551	0.982694	0.983978	0.997458	1	0.970021	0.978853	0.961051	0.974982	0.998347	Nfkb1-b3	1	Nfkb1	b3
1	0.920123	0.983805	0.97222	0.903739	0.995872	1	0.824413	0.982622	0.9497	0.99406	1.0028	1	0.997081	0.993788	0.987696	0.963008	0.998904	1	0.97353	1.00764	0.936258	0.980525	0.994468	Ptp4a2-b3	1	Ptp4a2	b3
1	0.953979	1.02488	1.01985	1.0398	1.01545	1	0.692019	1.00663	1.02016	1.06584	1.01931	1	0.995856	1.0225	1.07365	1.0261	1.00062	1	0.867164	1.00931	1.13173	0.996664	1.01627	Kras-b3	2	Kras	b3
1	1.25036	1.04918	1.13734	1.07188	0.964257	1	1.23694	1.05522	1.18872	0.958522	1.01004	1	1.03275	1.01045	1.11079	0.990332	0.998851	1	1.10931	1.02917	1.1102	0.899954	0.995036	Eif3k-b3	6	Eif3k	b3
1	1.18407	1.01793	1.13182	1.27352	1.02474	1	1.35416	1.00342	1.14773	1.05664	1.06705	1	1.04028	0.981238	1.1103	1.00297	1.00416	1	1.40748	1.00595	1.22654	1.06132	0.983751	Gpi1-b3	3	Gpi1	b3
1	1.1811	1.0436	1.17564	1.05738	0.965577	1	1.26112	1.01374	1.19075	1.00461	0.999396	1	1.09213	1.02183	1.137	0.989741	0.996266	1	1.27572	1.0694	1.21125	0.985918	0.991407	Eif3f-b3	3	Eif3f	b3
1	0.954409	1.06667	0.969993	0.924205	1.00606	1	0.783695	1.07141	0.925415	0.857338	1.0117	1	0.964142	1.12797	0.952899	0.961255	1.00231	1	0.942483	1.10736	0.950738	0.939303	1.01194	Prkcb-b3	1	Prkcb	b3
1	1.06093	0.984346	1.01197	1.03117	0.906051	1	1.41191	0.974965	1.06006	0.899459	0.971366	1	1.06189	1.03252	1.0698	0.991692	0.998983	1	1.45473	1.03791	1.02356	1.0377	0.795102	Acp5-b3	3	Acp5	b3
1	1.13827	0.99095	1.09952	1.13224	0.979726	1	1.21571	0.979884	1.13901	1.06427	0.997281	1	1.08748	0.985986	1.08287	1.00087	0.994233	1	1.26886	0.982746	1.12593	1.01365	0.985781	Eef1a1-b3	3	Eef1a1	b3
1	1.08282	1.00949	1.0664	1.23014	1.02685	1	1.2253	1.00171	1.1345	1.18012	1.03547	1	1.01341	0.999291	0.962659	1.08606	1.00096	1	1.16393	0.988736	1.05916	1.02169	0.987614	Eef2-b3	3	Eef2	b3
1	1.08084	1.02556	1.15436	1.02639	0.92181	1	1.20798	1.02394	1.13411	0.978502	0.981391	1	1.08936	1.07756	1.19177	1.00517	0.997895	1	1.29578	1.09048	1.22461	1.00845	0.896234	Naca-b3	6	Naca	b3
1	0.877061	1.00935	0.929001	0.814743	0.918739	1	0.736344	1.06268	0.921902	0.836676	1.00223	1	0.990352	1.3043	1.02383	0.965993	1.00104	1	1.01303	1.1581	1.01472	0.992139	1.02645	Msi2-b3	1	Msi2	b3
1	0.938966	0.995493	0.863785	0.892689	1.02615	1	0.785405	0.995674	0.899691	0.846975	1.01117	1	0.975189	0.989794	0.911785	1.00084	1.0014	1	0.880447	1.02039	1.00769	0.960366	1.0062	Pecam1-b3	1	Pecam1	b3
1	0.916028	0.923011	0.916371	0.884234	1.01149	1	0.758899	0.978007	0.922866	0.948719	1.04154	1	0.993994	0.995778	0.991453	1.01937	0.996187	1	0.99762	0.996121	0.978828	0.957904	1.0206	Traf3-b3	1	Traf3	b3
1	1.18852	1.02228	1.00043	1.15627	0.951769	1	1.20673	1.04582	1.12774	1.03767	1.04912	1	1.10199	1.02011	1.07824	1.0103	1.00471	1	1.22709	0.993151	1.11527	1.00924	1.00802	Nsa2-b3	3	Nsa2	b3
1	1.08073	1.03451	1.05085	0.992127	0.987157	1	1.21411	0.981799	1.09181	0.995475	1.00472	1	1.12984	1.00724	1.04445	0.932915	0.993046	1	1.10849	1.01414	1.02879	0.925151	0.980402	Itm2b-b3	3	Itm2b	b3
1	0.955936	0.991845	1.17557	0.962442	1.30604	1	0.67838	0.99015	1.02287	1.13246	1.17224	1	1.00585	0.992839	1.13617	0.989943	0.999931	1	0.692879	1.01987	1.02676	1.00719	1.21105	Srebf2-b3	2	Srebf2	b3
1	0.950166	0.999002	0.991557	0.913444	0.96805	1	0.705591	1.00702	0.966241	0.867727	1.00316	1	0.983516	0.994983	1.02128	1.00152	1.00323	1	0.906915	0.983965	0.916076	0.989588	1.00882	Dyrk1a-b3	1	Dyrk1a	b3
1	1.15636	1.05936	1.11096	1.07344	1.03854	1	1.20256	1.06761	1.13309	1.05497	1.08846	1	1.09139	1.02613	1.03043	0.996854	0.997938	1	1.16308	0.993052	1.02073	1.00104	0.98099	Myl12b-b3	3	Myl12b	b3
1	1.02336	0.980422	1.05371	1.11701	0.990311	1	1.30273	1.00608	1.03542	1.10456	0.985995	1	0.99859	1.00632	1.01027	1.1588	0.997979	1	1.0717	0.980578	0.985088	1.02949	1.00586	Srsf7-b3	3	Srsf7	b3
1	0.925718	0.98085	0.96556	0.896698	1.0345	1	0.800746	0.960765	0.977704	0.885829	0.976345	1	1.00649	1.00191	1.02019	0.990492	0.998797	1	0.975594	1.00868	1.0472	0.905922	0.978084	Eml4-b3	1	Eml4	b3
1	0.834101	1.01671	0.930642	0.778079	1.00598	1	0.811098	1.0445	0.933583	0.782952	1.0017	1	0.92071	1.00885	0.99939	0.976861	0.999085	1	0.951284	1.02988	0.907431	0.86471	0.989187	Prkce-b3	1	Prkce	b3
1	0.973725	0.978923	0.918202	0.909049	1.00798	1	0.862849	0.982629	0.975208	0.930968	1.05169	1	0.974384	0.942071	0.951177	0.983231	1.00118	1	0.830866	0.95315	0.965595	0.970349	0.999536	Ralgps2-b3	1	Ralgps2	b3
1	0.974677	0.975319	0.998533	1.11458	1.02789	1	1.14836	0.853719	0.972329	1.02785	1.01062	1	1.00938	1.04207	1.07031	1.04438	1.0059	1	1.522	1.00108	1.11922	1.17374	1.46927	Sema4b-b3	3	Sema4b	b3
1	0.98749	0.974005	1.09741	0.969769	0.948408	1	1.25458	0.977468	1.20771	0.958933	0.95854	1	1.12659	0.989007	1.14347	0.971477	0.998675	1	1.30091	1.03984	1.29338	0.966768	0.985799	Ifi30-b3	3	Ifi30	b3
1	1.04455	1.04899	1.01813	1.04279	0.993236	1	1.17441	1.01486	1.07309	0.991678	0.998788	1	1.03914	1.03119	0.973542	0.982052	0.993549	1	1.26751	1.0158	1.07036	0.9709	0.944754	Npm1-b3	3	Npm1	b3
1	1.05239	0.978714	1.07826	0.998945	0.940672	1	1.21178	1.0032	1.1406	0.946332	0.96625	1	1.02181	1.07938	1.25317	1.00011	0.997178	1	1.46597	1.05123	1.34429	1.11532	0.98879	2410006H16Rik-b3	3	2410006H16Rik	b3
1	1.04252	0.974157	1.05793	1.11257	0.965876	1	1.20881	0.988675	1.10899	0.946451	1.01208	1	1.13703	1.01398	1.05177	1.00474	1.00103	1	1.29187	1.04199	1.07063	1.04159	0.993766	Eif3h-b3	3	Eif3h	b3
1	1.07921	1.05255	1.18425	1.01521	0.943251	1	1.12566	1.08521	1.19464	1.01993	0.99975	1	1.09497	1.05573	1.19394	0.981831	0.995539	1	1.24751	1.11579	1.26582	1.00449	0.984107	Pfdn5-b3	6	Pfdn5	b3
1	0.990233	1.03374	0.757204	1.0286	1.31337	1	0.901876	1.00858	0.799483	1.01032	1.12779	1	0.980591	0.974236	0.669161	0.967124	1.00269	1	0.692017	0.984727	0.470287	0.988774	0.996591	Gm43388-b3	1	Gm43388	b3
1	1.13327	0.992568	1.13325	1.0592	0.992602	1	1.23937	0.986863	1.21678	1.0728	0.993692	1	1.05264	0.995379	1.18324	1.04794	1.00213	1	1.34368	1.0509	1.3624	1.0407	1.00848	Pold4-b3	6	Pold4	b3
1	0.986842	0.705621	0.925407	0.943253	0.852565	1	0.992721	0.740208	0.841079	0.861078	0.892641	1	1.02155	0.986388	0.979941	0.999862	0.998872	1	1.01489	0.801091	0.90456	0.993171	0.966245	Hspa5-b3	4	Hspa5	b3
1	0.892477	0.667152	0.895958	0.82544	0.825106	1	0.983606	0.803419	0.934335	0.644285	0.852136	1	0.986826	0.952714	0.907702	0.825413	0.99881	1	0.910732	0.861667	0.780068	0.912249	0.841408	Pdia3-b3	1	Pdia3	b3
1	0.969432	0.795308	1.01699	0.94307	0.852672	1	1.00203	0.970143	0.967591	0.951738	0.946857	1	0.98953	0.983398	0.972954	1.00859	1.00083	1	1.03654	0.906122	0.996469	0.967753	0.974476	Hnrnpa2b1-b3	1	Hnrnpa2b1	b3
1	0.67174	0.661092	0.907923	0.774479	0.960943	1	0.768561	0.75944	0.756403	0.77513	0.767836	1	0.788216	0.829383	0.805374	0.976611	0.998317	1	0.798579	0.754345	0.824857	0.874629	0.982981	Calr-b3	4	Calr	b3
1	0.984677	0.47379	1.02971	1.0053	0.502341	1	1.01077	0.956366	0.932358	0.942278	0.971556	1	1.00088	0.99989	1.00445	0.994451	1.00054	1	1.04661	0.960014	0.970834	0.981798	1.0001	Hspa8-b3	1	Hspa8	b3
1	1.03852	1.55545	1.24141	1.18579	0.964783	1	1.01447	1.25518	1.03099	0.974103	0.981297	1	0.997399	1.01433	0.982693	1.01348	0.998277	1	0.996774	1.04773	0.96575	0.997805	0.99244	S1pr4-b3	12	S1pr4	b3
1	0.935275	0.655577	0.935744	0.94478	0.810883	1	0.990161	0.807838	0.744748	0.697647	0.675321	1	1.00147	0.988684	0.937473	1.01829	0.998738	1	1.00465	0.924078	0.892108	0.86235	0.979023	Hsp90b1-b3	1	Hsp90b1	b3
1	0.979611	0.864081	0.95265	0.977481	0.956508	1	0.98671	0.793123	0.963132	1.06584	1.01641	1	1.06448	0.976496	0.989882	1.00358	1.00393	1	1.01743	0.971187	0.928939	1.06123	1.00218	Ptpn6-b3	1	Ptpn6	b3
1	0.743394	0.763183	0.949545	0.979927	0.9532	1	1.01327	0.716332	0.747089	0.707371	0.99176	1	0.996609	0.631584	0.851069	0.983112	0.997601	1	0.965206	0.856753	0.632993	0.832887	0.994157	Stat1-b3	4	Stat1	b3
1	1.0018	1.18118	0.805858	0.991183	1.04156	1	0.768778	1.18018	0.863112	1.06899	1.02352	1	1.1032	1.3155	0.886558	1.06157	1.00629	1	0.942575	1.36107	0.960659	1.09722	1.00476	Cd55-b3	7	Cd55	b3
1	0.927938	0.771887	0.988959	0.830185	1.09319	1	0.986174	0.839773	0.874413	0.967824	1.06855	1	0.97258	0.725428	0.848246	0.970556	1.00892	1	0.990427	0.689571	0.909822	0.935801	1.00972	Cr2-b3	4	Cr2	b3
1	0.870385	0.822091	0.943318	1.27224	1.01963	1	0.820472	0.960085	0.926873	1.32546	1.02145	1	0.783955	0.683325	0.866164	1.10527	1.00111	1	0.807036	0.748465	0.912337	1.09415	1.00481	Gapdh-b3	4	Gapdh	b3
1	1.04276	0.457909	0.422344	0.994327	1.0189	1	1.04207	0.957466	0.403651	0.9998	1.01377	1	1.01847	0.458155	0.4537	0.998346	1.00252	1	1.03193	0.496272	0.403964	1.00136	1.01526	Fah-b3	4	Fah	b3
1	1.01188	1.25965	0.957511	0.949038	1.00539	1	0.942876	1.1842	0.990623	0.991462	1.05914	1	1.02508	1.46842	1.01948	1.02538	1.00076	1	0.967768	1.28383	1.08003	1.11486	1.01915	Rasa3-b3	7	Rasa3	b3
1	1.02871	1.02383	1.25695	1.15065	0.915524	1	0.981018	1.2452	1.34752	1.11758	0.951849	1	0.995106	1.40801	1.67089	1.03476	0.995414	1	0.992798	1.34845	1.59756	1.12073	0.979997	Klf2-b3	9	Klf2	b3
1	0.991602	0.735466	0.905012	0.950707	1.01292	1	0.995295	0.782523	0.968259	1.03172	1.00131	1	0.98834	0.635581	0.917168	0.965231	1.00093	1	0.909649	0.784702	0.955708	0.981756	0.995858	Pxdc1-b3	4	Pxdc1	b3
1	0.98645	1.34444	0.732018	1.38134	1.02153	1	0.985933	1.34999	0.732498	1.39329	1.02837	1	0.999683	1.44155	0.896146	1.47448	1.00426	1	1.00126	1.51343	0.891459	1.70512	1.01763	AY036118-b3	11	AY036118	b3
1	0.97816	1.22327	0.947259	0.866153	1.01609	1	0.895678	1.17058	0.976795	0.923943	1.00939	1	0.99252	1.10711	0.992412	1.00861	0.999305	1	0.94464	1.31778	0.991859	0.908132	1.01335	Bach2-b3	1	Bach2	b3
1	0.996645	1.00253	0.960473	0.820351	0.99161	1	0.986697	1.04931	0.934707	0.87878	0.965147	1	0.99546	1.01277	0.974326	1.00878	1.00292	1	1.05065	1.47371	1.01274	0.967243	1.01509	2610035D17Rik-b3	1	2610035D17Rik	b3
1	0.963917	1.02876	0.878634	0.961425	1.00348	1	0.812007	1.05108	1.02108	0.920135	0.9994	1	0.970669	1.15331	0.940034	0.986555	0.999453	1	0.876067	1.33162	0.962763	0.984028	0.988173	St6gal1-b3	1	St6gal1	b3
1	1.19566	0.985156	1.02476	0.984226	1.00314	1	1.22225	1.02212	1.17617	1.05419	1.00982	1	0.981975	0.981037	1.04387	1.0244	0.996857	1	0.986223	0.647272	1.05708	1.20514	0.993191	Lpxn-b3	3	Lpxn	b3
1	0.97435	0.97595	1.28617	1.02577	0.821198	1	0.977589	0.996994	1.31504	1.01068	0.905352	1	0.973724	1.03109	1.57892	1.01847	0.995635	1	0.963309	1.01452	1.43921	1.2137	0.990601	Pnrc1-b3	9	Pnrc1	b3
1	1.02579	1.07063	1.23077	1.00411	0.997013	1	1.08283	1.02229	1.21616	1.02949	1.04569	1	1.0113	1.01991	1.04068	0.980352	0.995756	1	1.0239	1.00664	1.08087	0.958242	0.973432	Fis1-b3	6	Fis1	b3
1	1.08828	1.01539	1.23699	1.02931	1.04493	1	1.04975	1.06549	1.21451	1.00337	0.998904	1	1.04811	1.0306	1.23939	1.00434	0.999911	1	1.14302	1.13777	1.25369	1.00364	1.00117	Rabac1-b3	6	Rabac1	b3
1	0.967448	0.980785	0.783387	0.978199	1.03016	1	0.983943	0.975546	0.877747	1.00332	1.01532	1	1.00785	1.03094	0.988139	1.00327	1.00444	1	0.993564	0.996621	0.923193	1.03079	1.02	Setd2-b3	1	Setd2	b3
1	1.14071	0.996124	1.20721	1.17782	0.987646	1	1.18755	1.02222	1.21976	1.13075	1.01422	1	1.00556	1.00198	1.1277	1.02391	0.9962	1	1.11175	0.988802	1.11628	1.0592	0.973094	Ubb-b3	6	Ubb	b3
1	0.91609	0.998785	0.827776	0.92583	1.04641	1	0.938685	0.992978	0.814892	0.981694	1.07398	1	0.992407	1.00627	0.873623	0.984663	1.00221	1	1.01001	0.997004	0.989358	0.966374	1.03448	Itsn2-b3	1	Itsn2	b3
1	0.952537	0.976282	0.658973	1.8667	0.992817	1	0.94525	0.990473	0.678578	1.91664	0.998641	1	0.985036	0.99031	0.716835	2.22058	0.999791	1	0.975642	1.00056	0.794827	1.87624	1.0013	Gphn-b3	13	Gphn	b3
1	0.77674	1.03616	0.609227	1.36058	0.990093	1	0.948559	1.10947	0.615311	1.42359	1.0118	1	0.981652	1.23767	0.752512	1.50653	1.00015	1	0.975666	1.32709	0.762388	1.70814	1.00558	Gm19951-b3	11	Gm19951	b3
1	0.848117	1.00589	1.21628	1.00106	0.903538	1	0.877863	0.994696	1.12359	0.995822	0.977157	1	0.860452	1.03407	1.12295	0.985205	0.997008	1	0.960914	0.987944	1.09503	1.02915	0.986319	Syk-b3	6	Syk	b3
1	0.950857	1.02179	0.630067	1.76799	0.990876	1	0.954489	1.01818	0.635735	1.79875	0.995028	1	0.986578	1.02065	0.721903	1.86791	0.99933	1	0.981511	1.01822	0.724392	2.08175	1.00091	Hexb-b3	13	Hexb	b3
1	0.715401	1.02939	0.647956	1.20782	0.985991	1	0.678249	1.03346	0.62362	1.38681	0.991331	1	0.975351	1.04814	0.788057	1.45719	0.999356	1	0.974179	1.20901	0.748892	1.50386	1.00296	Il31ra-b3	11	Il31ra	b3
1	1.00487	1.00766	1.29353	0.989411	1.00848	1	1.0932	1.06424	1.00727	1.02461	1.15936	1	1.05572	0.998161	1.03867	0.981065	0.999536	1	1.02923	0.904289	0.984937	0.981047	0.99423	Gpr18-b3	6	Gpr18	b3
1	0.974305	0.984374	1.79125	1.3214	0.693252	1	1.01727	1.00216	1.65322	1.03384	0.989367	1	0.991535	0.996547	1.06355	0.996763	0.9993	1	1.00741	0.992476	1.03586	1.41169	1.00318	Zfp36l2-b3	6	Zfp36l2	b3
1	1.03687	1.11045	1.25101	1.14785	1.05116	1	1.06126	1.19639	1.12693	1.35222	1.07363	1	1.00796	0.985148	1.00565	0.987646	0.998206	1	0.982743	1.00248	1.0071	1.09788	1.00297	Gm8369-b3	6	Gm8369	b3
1	0.975846	0.941111	0.785022	0.867077	1.01442	1	0.920808	0.997388	0.930624	0.872746	0.987225	1	0.973723	0.986536	0.760526	0.990861	0.998805	1	0.977989	0.962809	0.915697	0.953771	1.00113	Fam111a-b3	1	Fam111a	b3
1	0.98063	1.0029	1.4671	1.64856	0.966724	1	1.00577	1.01669	1.4902	1.20755	0.99152	1	0.996204	1.26833	1.52173	1.02064	0.99903	1	1.00838	1.35104	1.28224	1.66627	1.00224	Tsc22d3-b3	6	Tsc22d3	b3
1	0.994777	1.03937	1.2106	1.19971	1.03469	1	1.01301	1.0142	1.34204	1.17266	0.995241	1	0.988986	1.01927	1.10274	1.20119	0.998066	1	0.976121	1.04067	1.32816	1.25603	1.01026	Clk1-b3	6	Clk1	b3
1	1.03569	1.03534	1.10503	1.23893	1.01627	1	0.99118	1.01849	1.22	1.21475	1.02099	1	0.984681	1.00216	1.05884	1.02027	0.998496	1	0.991841	0.995103	1.04747	1.07753	1.0035	Ncl-b3	6	Ncl	b3
1	0.966521	0.901433	0.878101	0.840635	0.958938	1	0.953308	0.993709	0.732695	0.808317	0.966464	1	0.992757	0.985079	0.921243	0.991279	0.998426	1	0.993067	0.990037	0.939123	0.949791	1.00208	Mndal-b3	1	Mndal	b3
1	1.11547	0.980006	1.14059	1.02373	0.877221	1	1.16272	1.04155	1.20094	0.942627	0.972392	1	1.04159	1.04224	1.11827	0.986694	0.994639	1	1.19196	1.03117	1.13583	0.97643	0.995112	Uqcrh-b3	6	Uqcrh	b3
1	1.16416	1.01025	1.23485	1.04706	1.01238	1	1.07615	1.00906	1.30228	0.996764	1.00293	1	1.25715	1.01598	1.09339	1.02926	1.00072	1	1.21114	1.04209	1.19164	0.953275	0.988531	Eif3i-b3	6	Eif3i	b3
1	1.03596	1.02816	0.958072	0.950181	0.983447	1	1.09367	0.996001	0.699178	0.995545	1.00193	1	1.01921	1.00174	0.882509	1.00882	1.0001	1	1.02139	0.990875	0.796389	0.987859	1.01097	Rsrp1-b3	1	Rsrp1	b3
1	0.966218	1.00388	1.0692	0.919733	1.01782	1	0.989291	0.996453	1.21123	1.04796	1.00072	1	0.944393	0.989975	1.03982	0.986851	1.00603	1	0.976069	1.00673	1.1475	1.02041	1.01701	Bmp2k-b3	6	Bmp2k	b3
1	1.02522	1.00731	1.09372	0.987545	0.961041	1	1.01629	1.00904	1.40548	0.916112	0.967745	1	1.00454	1.00573	1.07419	0.991149	0.998189	1	1.00236	1.06545	1.37976	0.943616	0.991056	Plac8-b3	6	Plac8	b3
1	1.0025	1.03082	0.83356	1.16921	1.04018	1	0.898944	1.05308	0.767335	1.13913	1.13598	1	1.02476	1.01635	0.943488	1.22704	1.00778	1	1.01643	1.02819	0.843959	1.2903	1.03898	Tgfb1-b3	12	Tgfb1	b3
1	1.17156	1.15391	1.09704	1.02296	1.04017	1	1.15623	1.16572	1.513	1.14726	1.02852	1	0.988742	0.993584	1.04128	1.01944	0.996929	1	0.997553	1.0082	1.05386	0.979433	1.00257	Lsm4-b3	6	Lsm4	b3
1	1.0353	1.06613	1.1748	1.06376	0.796244	1	1.05605	1.0996	1.23878	0.956701	0.966554	1	1.01055	1.03144	1.29939	0.979474	0.995489	1	1.04134	1.0579	1.25298	1.11891	0.991307	Srgn-b3	6	Srgn	b3
1	0.991713	0.963305	0.765563	0.829013	0.994347	1	0.975967	0.977743	0.691972	0.917922	0.979203	1	0.998965	0.966117	0.804343	0.978964	1.00117	1	1.00879	0.990409	0.611028	0.994649	1.00223	Mir142hg-b3	1	Mir142hg	b3
1	0.982114	0.99924	1.09431	1.01069	0.994054	1	0.955994	0.99805	1.4756	1.04794	0.980951	1	0.983985	1.01309	1.43934	1.04001	0.997702	1	0.958301	0.994288	1.526	1.08037	0.993321	Srsf5-b3	6	Srsf5	b3
1	1.13359	0.978275	1.14623	1.04984	0.96368	1	1.17711	1.00949	1.21864	0.959971	0.932289	1	1.03366	1.04714	1.165	0.991102	0.99606	1	1.09899	1.02382	1.16558	1.00023	0.971587	Btf3-b3	6	Btf3	b3
1	1.0133	0.986382	1.13068	1.03252	0.99225	1	1.12416	0.970111	1.25885	0.928281	0.993459	1	0.993037	0.978701	1.0134	0.976635	0.996978	1	1.0551	0.977762	1.05842	0.960716	0.996999	Mrpl52-b3	6	Mrpl52	b3
1	1.02569	1.00687	1.13784	1.15819	0.980901	1	1.00781	1.18184	1.2741	1.02042	0.981803	1	1.01011	1.24217	1.28431	1.02455	0.996913	1	1.00661	1.1048	1.32113	0.969157	0.977212	Sub1-b3	6	Sub1	b3
1	1.04511	0.991983	1.02005	1.05825	1.02016	1	0.989377	1.05512	1.21362	1.06271	0.996504	1	1.08762	1.02609	1.12084	1.12411	1.00083	1	0.955249	1.07764	1.11888	1.03649	1.00326	Ptp4a3-b3	6	Ptp4a3	b3
1	1.07709	1.025	1.11508	0.954894	0.936243	1	1.10627	0.993993	1.23916	0.930862	0.982352	1	1.04071	1.02776	1.10672	0.781018	0.995456	1	1.16069	1.05706	1.21428	0.934774	0.998425	Atp5g2-b3	6	Atp5g2	b3
1	1.15936	1.21389	1.19215	1.16377	1.01954	1	1.11607	1.01158	1.29484	1.12657	1.13178	1	1.04176	0.975362	1.07613	1.02254	0.994393	1	1.03724	1.0006	1.2334	1.16645	1.01277	H2-Oa-b3	6	H2-Oa	b3
1	0.941852	0.940341	0.917806	0.925092	0.990851	1	0.853275	0.958886	0.811663	0.980424	0.975387	1	0.92113	0.945552	0.908629	0.972826	0.998392	1	0.904767	0.924348	0.852681	1.00531	0.983893	Lbh-b3	1	Lbh	b3
1	1.05393	1.00618	1.14144	0.993231	0.996541	1	1.1112	1.01781	1.23393	1.00434	0.982117	1	1.00161	0.981933	1.0733	0.991078	0.996257	1	1.03805	0.988227	1.24082	0.984341	0.955857	Cox8a-b3	6	Cox8a	b3
1	1.07142	1.42831	1.1195	1.66754	1.09413	1	0.978382	1.0406	1.59165	1.61748	1.38408	1	1.02023	0.989289	1.03721	1.02453	1.00062	1	0.984023	1.03573	1.08407	1.05559	1.01657	Rbm3-b3	12	Rbm3	b3
1	1.14039	1.00232	1.14821	1.27779	1.0214	1	1.03796	1.05788	1.31207	1.10607	1.03633	1	1.02006	1.14556	1.20852	0.998898	0.999742	1	1.02888	1.03262	1.41355	1.04535	0.990842	CAAA01147332.1-b3	6	CAAA01147332.1	b3
1	0.826628	0.915548	1.08417	1.02004	0.987771	1	0.865918	0.975039	1.11833	1.0067	0.953279	1	0.938088	0.993032	1.31585	1.05022	0.997084	1	0.958004	0.958585	1.24033	1.10502	1.0082	Inpp5d-b3	6	Inpp5d	b3
1	0.992929	0.991585	1.77005	1.0154	0.989277	1	0.989645	1.00361	2.24089	1.02102	0.993873	1	0.996681	1.00214	2.7616	1.01318	0.99899	1	0.999521	1.003	2.70998	2.54745	0.995513	Trp53inp2-b3	10	Trp53inp2	b3
1	0.974136	0.993188	1.51155	1.02701	0.976974	1	0.987614	0.998741	1.76496	1.02339	0.96611	1	0.994377	1.01388	2.88049	1.01373	0.998773	1	1.01234	1.01266	2.2735	1.0116	0.992116	Cebpb-b3	10	Cebpb	b3
1	0.967542	0.943782	0.940614	1.00806	0.963773	1	1.02358	0.976711	0.863862	0.934545	0.989388	1	0.982922	0.843102	0.707579	0.94531	0.997274	1	1.01591	0.879361	0.888942	0.80329	0.996273	Fubp1-b3	1	Fubp1	b3
1	1.06875	1.04208	1.1279	1.0172	1.03579	1	1.05378	1.03776	1.16952	1.00038	1.08866	1	1.14517	1.03325	1.20029	0.996041	1.00223	1	1.00248	1.0586	1.13839	1.01057	1.00628	Sh3bgrl3-b3	6	Sh3bgrl3	b3
1	1.00261	0.990535	1.47365	1.0691	0.977718	1	0.960474	1.0254	1.4441	1.00362	0.968992	1	0.998682	1.01717	2.06601	1.01831	0.997944	1	0.994135	1.01126	1.75993	1.02008	0.994089	Vps37b-b3	9	Vps37b	b3
1	0.991772	0.992713	1.044	1.0363	0.992525	1	0.990698	1.01362	1.58459	1.02933	0.991024	1	0.99532	1.01245	2.16518	1.00631	0.99879	1	0.988546	1.00772	2.09278	1.02025	0.999555	Rilpl2-b3	9	Rilpl2	b3
1	1.01864	1.02087	1.34285	1.14422	0.981404	1	0.991625	1.02905	1.35636	1.1989	0.997461	1	0.988429	1.03561	1.48743	1.28414	0.996373	1	1.00481	1.01496	1.20352	1.33861	1.00752	Ubc-b3	6	Ubc	b3
1	0.993166	0.991626	1.02976	1.01447	1.00123	1	1.00526	1.00439	1.50591	1.04972	0.99656	1	0.998962	1.01074	2.3122	1.0173	1.00173	1	1.00602	1.01136	2.79272	1.02849	1.00166	Bhlhe40-b3	10	Bhlhe40	b3
1	0.992444	1.03683	0.911121	1.27665	1.00522	1	1.02025	1.16749	0.884924	1.10711	1.03335	1	1.00832	1.01023	0.553892	1.0373	1.00563	1	1.03419	1.023	0.597133	1.03512	1.01246	Clec2g-b3	1	Clec2g	b3
1	0.989942	1.06493	0.976908	1.06291	0.977818	1	1.0238	1.07322	0.937877	0.973128	1.02538	1	1.0139	1.02724	0.707091	1.01404	1.00791	1	1.1094	1.14784	0.728586	1.00797	1.00587	Gm15987-b3	1	Gm15987	b3
1	0.981535	0.982797	1.59194	1.09781	0.98314	1	0.976861	0.984228	1.55622	1.04808	0.984474	1	0.989889	0.997004	1.9086	1.00855	0.997454	1	0.988716	0.98272	1.86622	1.04881	0.997106	Plaur-b3	9	Plaur	b3
1	0.999956	0.990563	1.03244	1.0103	0.98941	1	0.979401	1.00183	1.07128	1.02638	0.987825	1	0.981199	1.00697	1.96768	1.03391	0.995921	1	0.97384	1.00515	1.79347	1.30161	0.995884	Zfp36-b3	9	Zfp36	b3
1	0.986083	0.992801	1.59553	1.04982	0.991378	1	0.979694	0.999915	1.05398	1.06099	0.990114	1	0.990875	1.01227	2.45821	1.02168	0.999084	1	0.9846	1.00475	2.90287	1.04032	1.00015	Nfkbid-b3	10	Nfkbid	b3
1	0.972367	1.01042	0.987318	1.01387	1.0285	1	1.04702	0.9933	0.900629	1.06648	1.00574	1	0.976529	0.97671	0.667292	1.03241	1.00321	1	0.993645	1.00851	0.803252	0.989645	1.00563	Srcap-b3	1	Srcap	b3
1	0.985811	1.00231	2.07216	1.02056	0.99226	1	0.984936	1.01519	2.2083	1.01547	0.990733	1	0.983403	1.0113	2.66985	1.00714	0.998777	1	0.972444	1.00988	3.16405	1.00818	0.991993	Irs2-b3	10	Irs2	b3
1	0.992773	0.997978	1.33004	1.04449	0.97537	1	0.979722	1.01019	1.29346	1.05187	0.984696	1	0.9963	1.02132	1.66621	1.05109	0.997696	1	0.991285	1.0289	1.46441	1.03876	0.993814	Jund-b3	9	Jund	b3
1	0.992817	1.00531	1.06497	1.07376	1.06437	1	0.947029	0.996095	1.16256	1.10229	1.03043	1	0.973785	1.01334	1.44791	1.20478	1.00116	1	0.965098	1.01582	1.30911	1.07062	1.049	Adgre5-b3	6	Adgre5	b3
1	0.987209	0.99619	1.41414	1.02314	0.98623	1	0.982792	0.999958	1.48088	1.01442	0.986262	1	0.991947	1.00877	3.10712	1.02132	0.3678	1	0.986774	1.00657	2.79371	1.04318	0.989293	Junb-b3	10	Junb	b3
1	0.833731	1.0011	1.25533	1.00526	0.9662	1	0.74481	1.01289	1.25102	0.992668	0.934638	1	0.983676	1.19102	1.52804	1.01157	0.998555	1	0.970879	1.02796	1.35593	1.09174	1.00049	Dennd4a-b3	6	Dennd4a	b3
1	1.01122	0.993954	0.896697	1.03146	1.03109	1	1.01149	1.00511	0.763316	1.05024	1.00975	1	0.973522	0.980454	0.554133	0.990138	0.997462	1	0.965239	0.783725	0.90704	0.986254	0.990215	Golga4-b3	1	Golga4	b3
1	0.961911	0.983602	1.20615	0.998449	0.968932	1	0.697877	0.996983	1.12573	1.02341	0.978939	1	0.960756	1.02241	1.60918	1.01941	0.994043	1	0.938272	1.04883	1.80079	1.04629	0.982884	Rel-b3	9	Rel	b3
1	0.850275	0.978668	0.876613	0.689467	0.982598	1	0.934002	0.997794	0.899815	0.858122	1.0161	1	0.94637	0.978193	0.790249	0.992063	0.993167	1	0.877771	0.974112	0.898469	0.907906	0.953549	Bcl11a-b3	1	Bcl11a	b3
1	0.98641	0.977036	1.04074	1.09041	0.997432	1	0.964	0.99274	1.10956	1.05412	0.987237	1	0.964033	1.00905	1.33457	1.22348	0.993427	1	0.991392	1.02442	1.28433	1.24918	0.987782	Ddx5-b3	6	Ddx5	b3
1	1.0016	0.995546	1.04378	0.995186	0.995183	1	0.990938	1.00931	1.03707	1.03179	0.99409	1	1.00225	1.01243	3.43787	1.01371	0.999412	1	1.00077	1.01265	2.95875	1.0108	0.994742	Rhob-b3	10	Rhob	b3
1	1.00279	0.995974	1.59058	1.04055	0.97746	1	0.990419	1.01814	1.35986	1.06053	1.00383	1	0.984156	1.01529	1.81494	1.00392	0.998577	1	0.993097	0.998353	1.85429	1.06141	0.999296	Ifrd1-b3	9	Ifrd1	b3
1	1.00181	0.997059	1.63301	1.04773	0.996014	1	1.00091	1.00251	1.5897	1.02745	0.992957	1	0.979916	1.00319	1.7293	1.00494	0.485459	1	0.978521	0.998043	1.40428	1.02746	0.992732	Dnajb9-b3	9	Dnajb9	b3
1	0.998536	0.966148	1.20325	1.011	0.992907	1	0.993701	0.988891	1.12598	1.19218	0.98871	1	0.996193	0.990581	1.5573	1.19582	0.999878	1	0.995952	0.990741	1.22917	1.3737	0.995826	Cd83-b3	6	Cd83	b3
1	0.969101	0.963191	1.254	0.977114	0.962515	1	0.818829	0.991407	1.23025	1.12028	0.968333	1	0.948046	1.01956	1.46574	1.12819	0.99196	1	0.772102	1.00872	1.40757	1.05885	0.992775	Gpr183-b3	6	Gpr183	b3
1	0.998042	0.99785	1.03472	1.04541	0.995686	1	0.988828	0.998981	1.05753	1.06203	1.00063	1	0.996546	1.01071	2.37999	1.01092	0.998801	1	0.990458	1.00031	1.82697	1.9777	1.00026	Ildr1-b3	9	Ildr1	b3
1	0.98262	0.991671	1.05276	1.02368	0.979494	1	0.983872	0.998304	1.70754	1.01906	0.985618	1	0.98861	1.00842	2.32174	1.01772	0.998676	1	0.989682	0.999058	2.2683	1.03854	0.993293	Sik1-b3	9	Sik1	b3
1	1.03033	0.976825	1.13299	1.03006	0.99406	1	0.96615	0.986404	1.05413	1.01597	1.0044	1	1.10732	1.00568	1.47545	1.0244	0.995582	1	0.985842	0.995519	1.29849	1.03416	1.00698	Ehd1-b3	6	Ehd1	b3
1	1.00099	1.03985	0.94847	0.982749	0.998346	1	0.993338	1.01842	0.932941	0.952688	1.16158	1	0.986086	1.0038	0.653528	0.970739	1.00348	1	0.96657	1.00653	0.684997	0.947158	0.99741	Ogt-b3	1	Ogt	b3
1	0.978604	0.986104	1.03229	1.02677	0.989535	1	0.959604	1.00098	1.34542	1.02526	0.991176	1	0.999134	0.995253	1.42834	0.992624	1.00017	1	0.988857	1.01197	1.67926	1.02388	1.00049	Suco-b3	9	Suco	b3
1	1.01031	1.0029	1.14328	1.1383	0.98567	1	0.970928	0.998681	1.12926	1.06456	0.968958	1	0.97323	1.00658	1.39158	1.10467	0.994961	1	0.975758	0.99679	1.43984	1.32839	0.992322	Dusp2-b3	6	Dusp2	b3
1	0.962446	0.98981	0.903631	0.945373	1.03578	1	0.991442	1.0037	0.926437	0.94624	1.09477	1	0.975951	0.976015	0.907513	0.959551	1.00413	1	0.939774	1.00282	0.837976	0.990616	1.03031	Bank1-b3	1	Bank1	b3
1	0.99528	0.995931	1.02177	1.01962	0.990886	1	0.989501	1.0039	1.04153	1.00848	0.989859	1	0.991369	1.01074	2.22326	1.01312	0.40947	1	0.990661	1.00818	2.71327	1.04164	0.993342	Ppp1r15a-b3	9	Ppp1r15a	b3
1	1.02257	0.999915	1.20715	1.19809	1.00318	1	1.01261	1.00744	1.44306	1.71077	1.00315	1	0.996327	1.01392	1.20769	1.02981	1.00036	1	0.978598	1.01261	1.80136	1.05037	1.0041	Per1-b3	6	Per1	b3
1	0.976302	0.966766	0.651817	0.503102	0.328311	1	0.96399	0.969138	0.815836	0.845608	0.941339	1	1.00225	0.978811	0.580673	0.963567	0.998152	1	0.980275	0.966906	0.372419	0.253623	0.996083	Ifi27l2a-b3	1	Ifi27l2a	b3
1	0.993998	0.987968	1.05072	1.0391	0.991394	1	0.983693	0.998365	1.04751	1.05974	0.993563	1	0.988207	1.00481	1.57844	1.01807	0.99844	1	0.976366	0.995635	1.76165	1.07473	0.992854	Irf4-b3	9	Irf4	b3
1	1.02454	0.986371	1.05162	1.02802	0.983072	1	1.0124	1.0226	1.10665	0.957372	0.992173	1	1.03578	1.01094	1.18921	1.03022	0.999548	1	1.01441	1.02461	1.43168	1.03065	0.991825	Mrps16-b3	6	Mrps16	b3
1	0.98961	1.00029	1.02282	1.05034	0.999975	1	0.996902	1.01157	1.09499	1.02117	0.994837	1	0.992089	1.02653	1.59932	1.00957	0.998858	1	1.00046	1.02658	2.06374	1.07521	0.991553	Myc-b3	9	Myc	b3
1	1.05056	0.983428	1.12879	1.00797	0.964805	1	1.04272	1.02273	1.15919	0.990867	1.00664	1	0.999959	1.00837	1.10195	0.99207	0.998119	1	0.995756	0.988556	1.35028	1.02849	1.00698	Calm2-b3	6	Calm2	b3
1	0.987084	1.02576	0.926302	0.977935	1.01114	1	1.0152	1.02284	0.868972	0.912935	1.03444	1	1.00333	1.00346	0.778958	0.947996	1.00355	1	1.00724	1.02554	0.684283	0.952941	1.00287	BE692007-b3	1	BE692007	b3
1	1.03685	0.975031	1.01216	1.20995	1.04737	1	1.00947	1.00106	1.06501	1.05428	1.01488	1	1.00055	0.97415	1.02043	0.954621	0.997891	1	1.00421	0.953693	0.976215	1.03675	0.993646	Ptma-b3	1	Ptma	b3
1	0.972887	0.986355	0.60238	2.00672	0.998653	1	0.964868	0.980551	0.623585	2.23897	1.00055	1	0.984113	0.978651	0.733765	2.19011	0.999553	1	0.973079	0.977406	0.652386	2.20298	0.999745	Camk1d-b3	13	Camk1d	b3
1	1.01504	1.06989	0.994177	1.47284	1.01934	1	1.01041	1.01124	1.09375	1.34263	1.01512	1	1.00991	1.01965	1.00002	1.28297	0.998999	1	1.0238	0.999716	0.983485	1.03332	1.02704	Rbm38-b3	12	Rbm38	b3
1	0.780252	0.984182	0.936704	1.6472	0.998553	1	0.865552	1.00287	0.953561	1.58854	1.00693	1	0.817889	1.00038	0.864488	1.57103	1.00012	1	0.957109	0.988283	0.955366	1.62618	0.995959	Gm11808-b3	11	Gm11808	b3
1	1.01191	0.948476	0.973409	1.50383	1.0137	1	1.01357	0.970437	0.918447	1.60232	1.01236	1	1.0158	0.977049	0.954167	1.54761	1.00107	1	1.01981	0.947888	0.984507	1.56317	1.0211	Cdk8-b3	11	Cdk8	b3
1	0.94624	0.870545	0.982233	1.54632	1.65489	1	0.974061	0.946046	0.966415	1.51025	1.8622	1	0.984469	0.965295	0.948367	1.30373	1.68898	1	0.982079	0.932689	0.973588	1.37297	1.59061	Uba52-b3	11	Uba52	b3
1	0.925151	0.982719	0.936636	0.664954	0.992418	1	0.868511	0.995623	0.923479	0.729778	0.982506	1	0.812363	1.01158	0.919812	0.874504	1.00268	1	0.935845	0.992122	0.948851	0.7103	0.992082	Maml2-b3	1	Maml2	b3
1	1.04306	1.02133	1.26505	1.70662	1.24006	1	1.04164	1.03101	1.16301	1.24621	1.18302	1	0.998724	1.01638	1.01268	1.18899	1.00136	1	1.03717	0.987922	1.00552	1.08189	1.02798	Il10ra-b3	12	Il10ra	b3
1	1.00245	1.87925	1.01855	2.00636	1.42285	1	0.993679	1.57992	1.05446	2.50336	1.89877	1	0.993217	1.00059	0.977606	0.997602	1.00029	1	0.996875	0.991581	0.987783	0.991081	0.997707	Camk2b-b3	11	Camk2b	b3
1	0.952093	0.989657	0.786256	1.69774	1.01415	1	0.661198	0.987905	0.880664	1.64804	1.00539	1	0.974086	0.98415	0.798749	1.71128	0.999733	1	0.941474	0.973631	0.84772	1.80555	1.00693	Jarid2-b3	11	Jarid2	b3
1	1.00349	1.01962	1.00926	1.65363	1.12419	1	1.07581	1.03742	1.00029	1.82214	1.24691	1	1.00388	1.00962	1.00115	1.39414	1.52651	1	1.0038	0.991224	0.974326	1.51008	1.00389	Gm43305-b3	11	Gm43305	b3
1	0.993169	1.22535	0.793209	1.54693	1.10945	1	0.987857	1.22287	0.83513	1.54841	1.35361	1	1.00534	1.2823	0.881107	1.64566	1.00629	1	1.00831	1.36625	0.938079	1.81105	1.24117	Zc3h7a-b3	11	Zc3h7a	b3
1	0.965365	0.99906	0.979222	1.6535	1.01509	1	0.958051	0.998168	0.961195	1.4769	1.0149	1	0.974423	1.00126	0.915209	1.53398	1.0016	1	0.963458	0.992113	0.961995	1.50738	1.01175	Kpna1-b3	11	Kpna1	b3
1	0.98076	1.14037	0.864157	1.39677	1.0529	1	0.973952	1.22973	0.83206	1.43593	1.14447	1	0.99782	1.13857	0.895631	1.44893	1.00553	1	0.996351	1.139	0.941132	1.5827	1.02665	Cmss1-b3	11	Cmss1	b3
1	0.96703	1.0023	0.91845	1.33557	1.02701	1	0.922474	0.981171	0.8797	1.29585	1.03235	1	0.994285	0.993566	0.889608	1.29978	1.00194	1	0.986514	0.994724	0.922062	1.41627	1.01059	Filip1l-b3	11	Filip1l	b3
1	0.996033	0.970141	0.955526	1.35732	1.02577	1	1.0672	0.994451	1.02947	1.02154	1.04321	1	1.02415	1.02697	0.992184	1.07553	1.00897	1	1.12955	1.00119	1.03076	1.24108	1.04182	Scd1-b3	12	Scd1	b3
1	0.993734	0.977883	0.46258	2.97645	0.987905	1	0.992803	0.976912	0.971302	1.11996	0.992058	1	0.990164	0.47811	0.573297	1.00836	0.998277	1	0.988896	0.963908	0.68886	1.89274	0.996875	Gm21887-b3	11	Gm21887	b3
1	1.00558	1.00074	0.984852	0.981086	1.03632	1	0.986076	0.985035	1.0035	1.6699	1.02247	1	0.986421	1.01755	0.979381	1.032	1.00066	1	1.00122	0.994925	0.972434	1.1805	1.00502	Gm42836-b3	12	Gm42836	b3
1	1.02787	1.03223	0.979459	1.24792	1.39198	1	0.982942	1.00525	0.939909	1.30609	1.38448	1	1.02223	1.01282	0.828333	1.08322	1.00874	1	0.97898	1.02075	0.902572	1.05072	1.25106	Gimap8-b3	12	Gimap8	b3
1	1.05398	1.02601	1.08784	1.29297	1.01474	1	1.07857	1.01502	1.06429	1.43537	1.2871	1	1.01499	0.979273	0.987312	0.998818	1.00147	1	1.01128	0.994842	0.964239	1.06467	1.00527	Ddx39-b3	12	Ddx39	b3
1	1.00937	1.00622	1.04826	1.0751	0.989506	1	1.00861	1.03255	1.04647	1.72028	1.01173	1	0.978443	0.995323	0.98241	0.999228	0.998651	1	0.967657	1.00327	0.98134	0.992377	1.00293	Sidt2-b3	12	Sidt2	b3
1	0.967822	1.02186	0.968397	0.878553	0.936507	1	0.948818	1.01379	0.985445	0.781182	0.998893	1	0.978802	1.1323	1.00846	0.962977	1.00438	1	0.975311	1.14907	1.05805	0.980219	1.00554	Man1a-b3	1	Man1a	b3
1	0.890222	1.11303	0.932369	0.750149	0.992117	1	0.964652	1.09024	0.895745	0.627415	0.980591	1	0.976193	1.011	0.903012	1.01301	0.999078	1	0.974123	1.21131	0.932216	0.959658	0.987655	Chst3-b3	1	Chst3	b3
1	1.01495	0.968674	1.01874	1.32372	1.24145	1	1.00244	0.982749	0.996428	1.45202	1.48038	1	0.993221	0.985906	0.920412	1.01101	1.00174	1	0.993144	0.738315	0.88128	1.52063	1.01204	Hist1h1e-b3	11	Hist1h1e	b3
1	0.985186	0.907032	1.07497	0.933142	0.881974	1	1.00245	0.983608	1.03786	0.774176	0.935248	1	1.01093	1.02365	1.09656	0.824271	1.00292	1	1.03791	0.956128	1.04058	0.905464	0.993289	Ly6d-b3	6	Ly6d	b3
1	0.991283	0.941276	0.978306	0.932079	0.526011	1	1.01902	0.998664	0.94035	0.638742	0.623879	1	1.0093	1.02164	0.961067	0.963244	0.998763	1	1.00309	1.02285	0.78157	0.514642	0.989012	Ly6a-b3	1	Ly6a	b3
1	0.854728	0.96594	0.992755	0.838205	0.949217	1	0.894527	0.988336	0.92261	0.702145	0.971483	1	0.848143	1.0292	0.9707	0.843147	0.997321	1	0.907192	1.00578	0.935785	0.93856	0.983509	Runx1-b3	1	Runx1	b3
1	1.00198	1.0398	1.11341	1.83911	1.01191	1	0.993679	1.03567	1.04578	1.82939	0.991957	1	0.998572	1.01227	1.21098	1.03355	0.999995	1	1.00811	1.00803	1.08813	1.95846	0.997079	Tagap-b3	11	Tagap	b3
1	1.01367	0.968783	0.952779	0.932424	0.678179	1	1.00174	0.886421	0.91536	0.684701	0.638201	1	1.00235	0.995021	1.0898	0.978585	0.997015	1	1.02022	1.00981	0.891251	0.966636	0.994186	H2-Q7-b3	1	H2-Q7	b3
1	0.988505	0.845382	0.9327	0.723761	0.980626	1	1.01604	0.964822	0.882729	0.647229	0.963257	1	0.983273	0.971815	0.909482	0.71694	0.999824	1	0.991981	0.995704	0.954047	0.73702	0.991363	Gm26917-b3	1	Gm26917	b3
1	0.929091	1.01214	0.940455	0.831696	1.15352	1	0.935435	0.999579	0.927488	0.890506	0.981811	1	0.94144	1.04467	0.886452	0.679673	1.00069	1	0.930352	1.00012	0.955689	0.933373	1.0695	Zbtb20-b3	1	Zbtb20	b3
1	0.973705	0.975884	0.990052	0.942236	0.804837	1	1.04397	0.982088	0.956301	0.794723	0.958203	1	0.981894	0.965169	1.0169	0.908615	0.995405	1	1.05996	0.988669	0.920706	0.821634	0.988207	B2m-b3	1	B2m	b3
1	0.996403	0.993856	1.57253	1.0222	0.991962	1	0.993259	1.00292	1.13699	1.12163	0.998557	1	0.989803	0.999185	1.58223	1.05431	0.997204	1	0.986096	0.986277	1.51174	1.6535	0.992828	Cd69-b3	9	Cd69	b3
1	0.999492	1.0074	1.00233	1.25851	1.04613	1	1.06677	1.01498	1.11808	1.31312	1.02198	1	1.01565	1.00179	1.00966	1.05794	0.99958	1	1.25584	0.977383	0.964663	1.35783	1.00767	Eif4a1-b3	12	Eif4a1	b3
1	0.957291	1.10616	1.10611	1.14264	1.03898	1	0.972792	1.0142	1.12204	1.0773	1.04793	1	1.00877	1.13909	1.24995	1.03484	1.00117	1	1.00223	1.07054	1.17956	1.34415	1.01942	Cyth1-b3	6	Cyth1	b3
1	1.06454	0.904728	1.01135	0.927533	0.702703	1	1.06011	0.931309	0.946253	0.871218	0.829604	1	1.03587	0.978009	1.07749	0.922	0.994508	1	1.07761	0.993221	0.940839	0.799059	0.887479	H2-K1-b3	1	H2-K1	b3
1	0.962382	0.988191	0.997774	0.976746	0.972731	1	0.972781	0.975211	0.889796	0.945416	1.00916	1	1.00151	0.973739	0.96921	0.984424	1.00349	1	0.994895	0.965818	0.983355	0.650906	1.0054	Nr3c1-b3	1	Nr3c1	b3
1	1.02676	0.955448	0.973248	1.45584	1.98816	1	1.0432	0.981785	0.905317	1.21683	1.62282	1	1.00209	0.989594	0.725408	1.0018	1.46232	1	0.990174	0.957522	0.471228	1.29821	1.01987	Hist1h1d-b3	1	Hist1h1d	b3
1	0.995187	1.00709	1.00087	1.06752	2.65022	1	1.00169	1.0204	0.985147	1.79578	1.02439	1	0.996654	0.996143	0.989793	1.00443	1.00186	1	0.994756	0.98836	0.979804	1.01831	1.00138	1810009A15Rik-b3	12	1810009A15Rik	b3
1	0.939692	0.931906	1.14765	1.04979	0.829007	1	0.94639	0.966573	1.05797	0.98947	0.790683	1	0.921991	1.01791	1.11854	1.03878	0.992504	1	0.985925	0.979383	1.14257	1.05623	0.989589	Rbm39-b3	6	Rbm39	b3
1	1.02125	1.00415	0.976997	2.38616	2.10585	1	1.0082	1.00636	0.962004	2.36656	2.80353	1	1.00983	1.00565	0.957048	1.0176	1.00167	1	1.00595	1.01167	0.959538	2.75314	1.00533	Gm17494-b3	13	Gm17494	b3
1	0.992332	1.55225	0.987705	1.45545	1.03919	1	1.02087	1.02612	0.974426	1.06826	1.67383	1	1.00639	1.35776	0.968376	1.00717	2.151	1	1.01481	1.49712	0.983853	1.94967	1.79365	Rnaset2a-b3	11	Rnaset2a	b3
1	0.723409	0.857345	0.96445	0.918084	0.997441	1	0.872713	0.968469	0.876026	0.921735	1.01346	1	0.955278	0.957226	0.965565	0.956343	0.99549	1	0.900178	0.907063	0.906682	0.85782	0.956925	Mycbp2-τ2	1	Mycbp2	τ2
1	0.991322	1.08093	0.979735	0.981554	1.01817	1	0.74694	1.009	0.999151	1.01484	0.985683	1	0.992649	1.02471	0.977346	0.79644	0.995599	1	0.874256	1.42506	1.0235	1.06907	0.987267	Bcl2-τ2	1	Bcl2	τ2
1	1.10421	1.02358	1.04015	1.14046	0.993803	1	1.3298	1.00783	1.08875	1.04776	0.994749	1	1.02309	1.01819	1.08784	1.01541	1.00454	1	1.18994	1.01035	1.11125	1.05302	0.993665	Gas5-τ2	3	Gas5	τ2
1	0.980522	1.26381	0.894735	1.00651	0.996235	1	0.691196	1.03037	1.00132	1.05779	1.00092	1	1.05426	1.01398	0.971484	1.19208	1.00429	1	0.700844	1.34483	0.968613	1.14486	1.01134	Rasgrp1-τ2	2	Rasgrp1	τ2
1	0.909474	1.08363	0.984243	1.03526	1.01376	1	0.800607	1.02883	0.903244	0.930034	1.03711	1	0.977763	1.02951	1.00203	1.00159	0.996726	1	0.857706	1.12797	0.972738	0.937402	0.996067	Lef1-τ2	1	Lef1	τ2
1	0.971394	0.970371	0.818939	0.963304	0.991654	1	0.780074	0.991395	0.807166	0.896876	0.996278	1	1.00162	1.0076	0.964157	1.00464	1.00748	1	0.952666	0.997936	0.922023	1.01972	1.01167	Gimap4-τ2	1	Gimap4	τ2
1	0.998638	1.01562	0.892715	1.01964	1.00148	1	0.739004	1.04419	0.835873	1.01905	1.00179	1	0.96336	0.992794	0.843235	0.975117	0.991739	1	0.819746	1.01441	0.913729	0.901282	0.997393	Znrf2-τ2	1	Znrf2	τ2
1	0.969064	1.04284	0.993477	0.965612	1.11661	1	0.790585	1.08435	0.908455	0.963988	1.00349	1	0.982514	1.01834	0.950321	0.836319	0.997574	1	0.843596	1.05721	0.956587	0.940369	1.03163	Foxp1-τ2	1	Foxp1	τ2
1	1.18597	1.00828	1.03225	1.02346	1.01597	1	1.30193	1.00496	1.08111	1.10166	1.23774	1	1.00297	0.982754	0.995109	1.14299	1.00386	1	1.06151	0.976996	0.925873	0.982266	0.928053	Aldoa-τ2	3	Aldoa	τ2
1	1.00742	0.997728	1.0002	0.965354	1.0056	1	1.34182	1.00938	0.983779	0.990809	1.02179	1	1.00838	1.003	1.00174	1.03173	0.998666	1	1.11929	1.01018	0.999333	1.02188	0.976965	Pa2g4-τ2	3	Pa2g4	τ2
1	1.08957	1.1079	1.0401	0.991444	1.00853	1	1.32024	1.05215	1.16823	1.00444	1.02972	1	1.05874	1.02468	1.04563	1.08047	0.989826	1	1.23597	1.15565	1.09637	1.07545	0.990128	Npm1-τ2	3	Npm1	τ2
1	1.14373	1.06602	1.10754	0.997461	0.974697	1	1.30521	0.986184	1.09503	0.99388	1.00602	1	1.01731	1.01163	1.205	1.17176	1.00242	1	1.35772	1.15373	1.27406	0.970509	0.980559	2410006H16Rik-τ2	3	2410006H16Rik	τ2
1	1.081	0.971847	0.993776	1.07345	1.07414	1	1.27089	1.00052	0.984634	1.10542	1.00746	1	1.0793	1.01086	0.991723	1.13432	1.00592	1	1.23859	0.994765	1.021	1.29826	1.0254	Eif4a1-τ2	3	Eif4a1	τ2
1	1.0541	1.02048	1.08052	0.926571	0.851276	1	1.3306	0.971288	1.19185	0.872587	0.983835	1	1.09045	0.994462	1.1785	0.980127	1.01521	1	1.29224	1.04692	1.17551	0.99095	0.976646	Nme2-τ2	3	Nme2	τ2
1	1.0753	1.00386	1.02938	0.946552	1.04066	1	2.25665	1.00069	1.13148	1.01943	1.03608	1	1.05067	1.30133	1.13371	1.06202	0.996046	1	1.75371	1.03372	0.99589	1.0416	1.02434	Igfbp4-τ2	3	Igfbp4	τ2
1	0.636466	0.555438	0.689491	0.716805	0.9343	1	0.541335	0.647543	0.63297	0.744803	0.988073	1	0.983132	0.987908	0.672013	0.94555	0.990909	1	0.622835	0.674345	0.737732	0.890613	1.00085	Rnf213-τ2	2	Rnf213	τ2
1	1.15685	1.01324	1.05724	0.955453	1.01188	1	0.779629	0.985686	1.08778	1.01012	1.01024	1	1.16127	1.00884	1.02542	1.02745	0.994436	1	0.829289	0.985639	1.17137	0.999535	0.989156	Crip1-τ2	6	Crip1	τ2
1	0.737579	0.958901	0.989004	0.956537	0.989405	1	0.733723	0.749066	1.03223	1.01132	1.00121	1	0.736519	0.732829	1.00906	1.02503	0.987034	1	0.741446	0.753382	1.01525	0.996192	1.00821	Hnrnpa0-τ2	4	Hnrnpa0	τ2
1	0.943072	1.0044	0.981093	0.909282	0.978059	1	0.763454	0.976407	1.01357	0.90917	0.990171	1	0.998104	0.879648	0.985403	1.01252	1.0164	1	0.889653	0.844431	0.848124	0.964141	0.987241	Epsti1-τ2	1	Epsti1	τ2
1	0.908077	0.98181	1.00153	0.956749	0.995214	1	0.798706	1.00027	0.907856	0.981544	0.989424	1	0.979209	0.928961	0.961354	0.955593	0.991547	1	0.817678	0.990056	0.998934	0.953405	1.02879	Fyb-τ2	1	Fyb	τ2
1	1.05787	0.992198	0.933269	1.05323	0.947053	1	1.5222	0.980722	1.01065	0.864602	1.01847	1	0.970215	0.865454	0.959692	0.869752	0.87275	1	1.26862	0.88544	0.842623	0.913735	0.981727	Ly6e-τ2	3	Ly6e	τ2
1	1.16002	1.01966	1.1379	1.00512	0.971876	1	1.32943	1.00019	1.19647	1.03861	1.00314	1	1.02626	1.00622	1.09949	1.05018	1.00406	1	1.22511	1.03345	1.14806	1.00296	0.973016	Eef1d-τ2	3	Eef1d	τ2
1	0.998072	0.995201	0.980762	1.03228	1.01152	1	1.52281	0.998115	1.04784	1.00009	1.01687	1	0.991193	0.972164	0.98284	0.965614	1.00426	1	1.19724	0.995397	0.984375	1.01349	1.0247	Apobec3-τ2	3	Apobec3	τ2
1	1.15598	1.02854	1.12475	1.03888	1.03453	1	1.34302	0.989935	1.12412	1.06508	1.02553	1	1.07574	1.01565	1.02344	1.06602	1.00068	1	1.26496	1.00691	1.07658	1.02288	1.00746	Myl12b-τ2	3	Myl12b	τ2
1	0.830317	0.941786	0.922115	1.08142	0.998184	1	0.729456	0.957222	1.00553	1.02562	0.992678	1	0.947053	1.03617	1.01381	0.966217	1.01646	1	0.793277	0.988096	1.0047	1.20128	1.04636	Pdcd4-τ2	2	Pdcd4	τ2
1	0.778059	0.959384	0.90145	0.936017	1.0194	1	0.813957	0.963122	0.901017	0.973856	0.998803	1	0.849643	0.971441	0.922122	0.91414	1.00974	1	0.731018	0.825167	0.905607	0.985572	1.00895	Macf1-τ2	1	Macf1	τ2
1	0.830509	0.999365	0.953373	0.797895	0.991668	1	0.817342	0.990992	0.837651	0.904857	0.996298	1	0.84442	0.950882	1.01173	0.720216	0.986559	1	0.762841	0.980259	0.93169	0.751319	0.976229	Maml2-τ2	1	Maml2	τ2
1	1.10165	1.02942	1.1103	1.00708	0.94993	1	1.20364	1.02055	1.09673	1.04564	1.01642	1	1.10173	1.03486	1.14663	1.09491	1.00551	1	1.23602	1.13977	1.1624	1.03444	0.975493	Naca-τ2	3	Naca	τ2
1	0.950771	1.0225	0.926655	0.872355	1.01814	1	0.763049	1.01182	0.917822	0.921801	1.02737	1	0.960211	0.985769	0.906515	0.833597	0.998756	1	0.77847	1.01194	0.913238	0.798095	1.01657	Dock2-τ2	1	Dock2	τ2
1	1.11875	1.05948	1.13157	1.0025	0.917312	1	1.19406	1.03773	1.19409	0.977451	1.00102	1	1.14845	1.0202	1.158	1.07082	0.993829	1	1.29319	1.17934	1.25305	1.02349	1.01137	Btf3-τ2	6	Btf3	τ2
1	1.13887	1.0203	1.14455	0.968307	0.996226	1	1.20429	0.99254	1.0753	1.00617	1.00682	1	1.13402	1.02435	1.01931	1.03183	1.00059	1	1.25161	1.06487	1.18391	1.03351	0.961093	Eif3e-τ2	3	Eif3e	τ2
1	0.920046	1.0014	1.12099	0.970058	0.977881	1	0.819197	1.02383	1.04054	0.950109	0.993785	1	0.96784	1.00588	1.14004	0.968857	0.996094	1	0.668097	1.01841	1.20481	0.933616	0.990263	Smad7-τ2	2	Smad7	τ2
1	1.08749	1.00472	1.13403	0.996688	0.99369	1	1.06353	0.981932	1.11137	0.919048	0.996422	1	1.02951	0.99599	1.06129	1.00973	0.996267	1	1.2555	1.03218	1.06515	0.91702	0.966941	Cox8a-τ2	6	Cox8a	τ2
1	0.931176	1.00313	0.96232	1.04424	1.02665	1	0.744734	1.0046	0.997581	1.04052	1.02876	1	0.986012	1.00846	0.925645	0.996154	1.0247	1	0.706174	1.00555	1.02643	1.03368	1.19528	Flna-τ2	2	Flna	τ2
1	0.978999	0.621649	1.05231	0.984289	0.688725	1	1.05262	0.92069	0.946551	0.897173	0.986457	1	0.991405	0.984516	1.004	0.907651	0.995701	1	1.15335	0.909569	0.972694	0.976581	0.979066	Hspa8-τ2	1	Hspa8	τ2
1	1.01925	1.51605	1.00019	0.987144	0.898998	1	0.981471	1.01399	0.964221	0.974325	0.992962	1	1.01411	1.06744	0.99611	1.02939	1.0106	1	1.03176	1.02391	0.98191	1.04301	0.973079	Rflnb-τ2	1	Rflnb	τ2
1	1.0118	1.03156	1.02101	0.993368	0.989595	1	0.942889	1.8805	1.06513	1.00423	0.992877	1	0.986667	1.81245	1.97331	1.42185	0.99553	1	0.640099	1.70384	1.83055	1.05756	0.980423	Klf6-τ2	7	Klf6	τ2
1	0.738349	0.977628	0.994448	0.997615	0.981061	1	0.938037	0.975629	0.675722	0.986094	0.995243	1	0.966668	0.551046	0.730962	0.576467	0.988543	1	0.702336	0.964074	0.615919	0.93343	0.994509	Ifi206-τ2	1	Ifi206	τ2
1	0.914408	0.645868	0.971782	1.04408	0.972249	1	0.781386	0.598053	1.01842	1.096	0.99506	1	0.812325	0.674166	0.973624	1.34336	0.991356	1	0.915204	0.634089	0.961252	1.15336	0.980284	Eno1-τ2	4	Eno1	τ2
1	0.98683	0.881859	0.988395	0.996042	0.972004	1	0.977267	0.828227	1.05957	0.981577	0.998898	1	0.997724	0.808293	1.02173	0.984656	0.972413	1	0.943036	0.813649	0.966123	1.01866	0.954718	Actb-τ2	4	Actb	τ2
1	1.56495	0.966832	0.386398	0.995841	1.02074	1	1.07332	0.969918	0.496141	0.99403	1.0108	1	1.02282	0.403998	0.398854	0.994069	1.00781	1	1.45026	0.442807	0.388632	0.9929	1.02719	Fah-τ2	4	Fah	τ2
1	1.0338	1.2106	0.984419	1.07039	1.09638	1	0.992548	1.22315	0.878358	1.33624	1.01282	1	1.14864	1.29693	0.97699	1.17313	1.05249	1	1.0123	1.26343	0.930631	1.39341	1.04165	Actn1-τ2	7	Actn1	τ2
1	0.966867	1.02602	0.656544	1.61749	1.00585	1	0.955142	1.03341	0.656505	1.29757	1.00623	1	0.977997	1.53416	0.746508	1.79777	1.00626	1	0.915391	1.33815	0.687814	1.66503	1.01424	Gm19951-τ2	11	Gm19951	τ2
1	0.965109	1.04071	0.751555	1.57131	1.00052	1	0.923839	1.07777	0.732201	1.34398	1.00852	1	0.978544	1.661	0.772216	1.63395	1.00342	1	0.934239	1.23382	0.682688	1.4978	1.01892	Il31ra-τ2	11	Il31ra	τ2
1	0.978269	1.30787	0.933373	1.45549	1.10131	1	0.966516	1.1312	0.876454	1.33136	1.03564	1	0.990994	1.39204	0.858551	1.36944	1.1945	1	0.986634	1.30456	0.859983	1.43376	1.36503	Cmss1-τ2	11	Cmss1	τ2
1	0.976008	1.02119	0.734059	1.12819	1.02229	1	0.982033	1.02518	0.809232	1.08119	1.00412	1	0.999073	1.43672	0.865175	1.44956	1.0127	1	1.00383	1.40999	0.794466	1.48481	1.02025	AY036118-τ2	12	AY036118	τ2
1	1.07695	1.04424	1.20209	1.07068	0.982509	1	0.836353	1.18755	1.24913	1.06991	0.967606	1	1.01761	1.28796	1.47851	1.18183	0.990361	1	0.903446	1.42269	1.45842	1.06204	0.981688	Klf2-τ2	6	Klf2	τ2
1	0.979826	1.0813	1.63381	1.03279	0.997599	1	0.983034	1.17819	1.41458	1.03359	1.0092	1	0.990792	1.02637	1.1387	0.949016	0.996285	1	1.00058	1.00036	1.07382	1.03383	1.00587	Fam241a-τ2	6	Fam241a	τ2
1	0.853543	0.991554	0.64694	0.87612	0.986948	1	0.868613	0.976969	0.911877	0.942481	0.96603	1	0.753707	0.985841	0.85885	0.980742	0.994141	1	0.935279	0.987255	0.943938	0.699918	1.00211	Ppp3ca-τ2	1	Ppp3ca	τ2
1	1.00458	0.989886	0.725909	0.987301	0.973823	1	1.0192	0.981146	0.701586	0.996293	0.988241	1	1.00375	1.0089	0.965706	1.02949	0.999324	1	1.0142	0.998306	0.85646	0.981827	1.00191	Rsrp1-τ2	1	Rsrp1	τ2
1	0.972358	1.00113	1.77706	1.13537	0.996962	1	0.729094	1.01238	1.5404	1.02805	0.998461	1	0.989422	1.01311	1.68952	1.00453	0.997152	1	0.980358	1.00511	1.99606	1.04112	1.00157	Vps37b-τ2	9	Vps37b	τ2
1	1.06223	0.992272	1.41188	1.04948	0.72543	1	0.986177	1.01154	1.52133	1.00836	0.985352	1	0.992191	1.03182	1.63063	1.05575	0.995847	1	1.00636	1.03665	1.98686	1.09047	0.991654	Ier2-τ2	9	Ier2	τ2
1	0.993475	0.989675	0.695989	0.981482	1.00212	1	0.867034	1.00117	0.944763	0.963169	0.99783	1	1.00836	1.03542	0.984939	1.01466	1.00081	1	1.00084	1.02458	0.950444	1.09683	1.00839	Map4-τ2	1	Map4	τ2
1	1.18816	1.03251	1.26041	1.01867	0.981393	1	1.17058	1.07794	1.24817	1.03859	1.0176	1	1.08383	1.02015	1.12199	0.962479	0.994664	1	1.20419	1.0067	1.10996	1.01352	0.999314	Slc25a3-τ2	6	Slc25a3	τ2
1	1.1135	1.01828	1.35681	1.00625	1.00663	1	1.11783	1.04167	1.02314	1.12743	0.970631	1	1.03604	1.03181	1.07368	0.97351	0.989297	1	1.29134	1.20141	1.20524	0.974099	0.999133	Cd7-τ2	6	Cd7	τ2
1	1.00903	0.997483	1.43596	1.02141	0.996078	1	0.924421	1.00387	1.35527	1.00524	0.999325	1	0.981394	0.999678	1.1102	1.04588	0.995287	1	0.964571	0.986371	1.14617	1.00617	0.988145	Gpr183-τ2	6	Gpr183	τ2
1	1.11009	1.02468	1.19104	1.01006	0.96191	1	1.13992	1.01143	1.14807	0.96215	1.0084	1	1.0327	1.0018	1.18692	1.00221	0.99702	1	1.08697	1.07258	1.15096	0.978971	0.987551	Pfdn5-τ2	6	Pfdn5	τ2
1	1.23965	1.21305	1.19734	0.945094	1.00731	1	1.11001	1.01149	1.2991	0.956387	0.984756	1	1.02558	1.00526	1.08833	0.971656	1.00086	1	1.11584	1.07115	1.1403	1.0359	0.977572	Atp5g2-τ2	6	Atp5g2	τ2
1	0.76378	0.996696	1.38863	1.02406	0.975676	1	0.980394	1.0231	1.28248	1.09507	1.01921	1	0.974549	1.02256	1.21603	1.01079	1.00111	1	0.975659	0.973573	1.27424	1.25401	1.01475	Gramd3-τ2	6	Gramd3	τ2
1	1.21981	1.00845	1.03703	1.03314	1.01042	1	1.08625	1.20127	1.35769	0.993143	1.00308	1	1.0125	0.99658	1.02807	0.932659	0.997775	1	1.10342	1.01898	1.08859	0.979248	1.01231	Mrpl30-τ2	6	Mrpl30	τ2
1	1.08846	1.04569	1.12222	0.999705	0.998207	1	1.13538	1.01796	1.23576	0.972157	0.989985	1	1.0426	1.05813	1.17918	1.00539	0.993288	1	1.18461	1.08329	1.18936	1.01155	0.962037	Eef1b2-τ2	6	Eef1b2	τ2
1	0.983226	1.00857	1.14675	1.04852	0.963731	1	0.97309	0.990103	1.20092	0.978819	0.991614	1	0.997772	1.06359	1.14593	1.00804	0.986932	1	1.00733	0.994739	1.10422	1.00112	0.971459	Rbm39-τ2	6	Rbm39	τ2
1	1.19408	1.04066	1.0588	0.949979	0.980226	1	1.0273	1.02018	1.21482	0.942295	0.99436	1	1.08131	0.997992	1.10698	0.958578	0.98941	1	1.01165	1.00859	1.07614	0.985761	0.981244	Sh3bgrl3-τ2	6	Sh3bgrl3	τ2
1	1.03606	1.02384	1.16295	0.96905	1.00889	1	1.09391	1.0067	1.38437	0.999464	0.984414	1	1.21227	1.01113	1.29279	0.980608	1.00178	1	1.18038	1.09533	1.37265	1.04999	1.00125	Klk8-τ2	6	Klk8	τ2
1	1.04224	1.12677	1.079	0.999458	0.992188	1	1.03937	1.05993	1.20597	1.00345	0.916926	1	1.02983	1.10646	1.15671	1.02474	1.00138	1	1.03411	1.09349	1.1692	1.07277	1.00621	Ftl1-τ2	6	Ftl1	τ2
1	1.13781	1.06182	1.09597	1.01026	0.992827	1	1.14066	1.0387	1.27471	1.03174	1.00734	1	1.15713	1.00141	1.09657	1.08681	1.00509	1	1.20351	1.10781	1.14972	1.02946	0.984927	Eif3f-τ2	6	Eif3f	τ2
1	1.04166	1.14158	1.12178	0.954606	0.955999	1	1.0673	1.03093	1.23453	0.986166	1.00826	1	1.0706	1.02037	1.16444	1.01778	0.997121	1	1.09077	1.10661	1.18446	1.00027	0.995925	Cox4i1-τ2	6	Cox4i1	τ2
1	1.07829	1.04418	1.07136	1.32581	1.04964	1	1.12807	1.02501	1.19301	1.30574	1.02312	1	1.03263	0.985533	0.99809	1.22457	1.00796	1	1.05509	0.990292	1.0506	1.11881	0.999172	Eef2-τ2	12	Eef2	τ2
1	1.21224	1.0408	1.09547	1.04525	1.01178	1	1.07832	1.02086	1.224	1.10228	0.992986	1	1.03893	1.0277	1.17226	1.10226	0.962842	1	1.0538	0.997885	1.11648	1.05119	0.985943	Ubb-τ2	6	Ubb	τ2
1	1.05942	1.026	1.19156	0.979362	0.896696	1	1.07741	1.02449	1.26815	0.96825	1.00513	1	1.03261	0.991244	1.03506	1.00128	0.99644	1	1.12079	1.01809	1.14377	0.948655	0.987264	Ndufa6-τ2	6	Ndufa6	τ2
1	0.847972	0.977366	1.59413	1.46649	0.986422	1	0.951659	0.975114	1.81307	1.29259	1.00357	1	0.98142	1.00185	1.26538	1.01058	0.998012	1	0.97743	0.995981	1.44628	1.59088	1.00206	Zfp36l2-τ2	6	Zfp36l2	τ2
1	1.1238	1.00532	1.06856	0.974737	0.987921	1	1.07741	1.00205	1.21835	1.04543	1.00104	1	1.11741	0.990577	1.10453	1.06612	0.988401	1	1.04539	0.990554	1.0845	1.07015	1.00074	Cfl1-τ2	6	Cfl1	τ2
1	1.04354	1.35947	1.29042	1.19966	1.04119	1	0.983877	1.04834	1.46786	1.19978	1.01519	1	1.02646	1.00038	1.02312	1.02211	1.00073	1	0.980234	1.28484	1.27117	1.1172	1.01991	Rbm3-τ2	6	Rbm3	τ2
1	1.00904	1.01388	1.44014	0.992966	0.986244	1	0.824187	1.39551	1.34792	1.08355	1.00001	1	0.969402	1.03239	1.59153	1.01837	0.991505	1	0.922223	1.03861	1.44955	1.17938	1.00565	Cd28-τ2	9	Cd28	τ2
1	0.972743	0.997993	1.0427	1.0075	0.999635	1	0.970594	0.997085	1.51373	0.996981	1.00427	1	0.97615	1.01981	1.47766	1.01253	0.990346	1	0.931935	1.04071	1.92782	1.33817	0.995683	Dusp10-τ2	9	Dusp10	τ2
1	1.01376	0.992715	1.14658	1.05244	0.995016	1	0.989971	0.987579	1.16304	1.02699	0.988612	1	0.993121	1.09748	1.25962	0.978867	0.996295	1	0.998445	1.00749	1.15129	1.02349	0.981898	Pnrc1-τ2	6	Pnrc1	τ2
1	0.949566	0.822847	0.986822	0.974204	1.00651	1	1.00298	0.930408	0.935321	0.972344	1.00538	1	0.976509	0.864866	0.711643	0.950943	0.998213	1	0.947004	0.946586	0.762674	0.934574	1.00578	Bod1l-τ2	1	Bod1l	τ2
1	1.0144	1.04483	1.28737	1.22887	0.962031	1	0.851258	1.03962	1.29802	1.03875	0.990528	1	0.979109	1.34662	1.43588	1.34755	0.989775	1	0.994054	1.0401	1.42693	1.26075	0.9804	Ubc-τ2	6	Ubc	τ2
1	0.970179	0.990104	0.760792	0.961328	1.01956	1	0.966649	0.994209	0.808407	0.904884	1.00083	1	0.993209	0.992092	0.669836	0.926537	1.00741	1	0.963164	0.970025	0.52553	0.913987	1.03162	Gm44174-τ2	1	Gm44174	τ2
1	1.02544	0.99499	1.26423	1.12736	0.976177	1	1.01416	1.28664	1.1872	1.34251	1.00676	1	0.999267	1.00318	1.59739	1.01318	0.997592	1	0.997791	0.997675	1.24716	1.08022	1.00575	Cd69-τ2	6	Cd69	τ2
1	0.838439	1.03958	0.9525	1.03334	1.0196	1	0.953226	0.978643	0.743102	0.969994	1.03221	1	0.974609	0.993009	0.751789	0.948714	1.00401	1	0.904141	0.895985	0.754346	0.919968	1.01108	Atf7ip-τ2	1	Atf7ip	τ2
1	0.999436	1.00295	1.02941	1.02993	0.991588	1	0.986617	1.01255	1.06222	1.02555	0.996266	1	0.991426	1.01392	2.45482	1.02854	0.997299	1	0.99344	1.01066	2.69053	1.04213	0.994018	Ppp1r15a-τ2	10	Ppp1r15a	τ2
1	0.987779	0.932631	1.20994	0.973374	0.9782	1	1.0227	0.998349	1.33247	1.01434	0.980801	1	1.00986	1.04881	1.52273	1.0171	0.985341	1	1.01923	1.00386	1.66978	1.04523	0.961675	Jund-τ2	9	Jund	τ2
1	0.998093	0.997198	1.41962	1.02682	0.990064	1	0.988468	1.00524	1.86313	1.01344	0.994462	1	0.993256	1.00858	2.99365	1.02692	0.996323	1	1.00259	1.01544	3.08636	1.02775	0.994123	Junb-τ2	10	Junb	τ2
1	0.991777	0.997673	1.04615	1.0206	0.987343	1	0.978445	1.01595	1.54898	1.01065	0.990985	1	1.00356	1.02197	2.22823	1.02201	0.996324	1	0.986311	1.01932	1.80547	1.33969	0.995049	Cited2-τ2	9	Cited2	τ2
1	0.985599	0.999371	1.02632	0.991096	0.99593	1	0.949632	0.990399	1.37098	1.02067	0.993962	1	0.989149	1.02514	1.46906	1.05139	0.99069	1	0.972496	1.02023	1.83412	1.05871	1.00196	Srsf5-τ2	9	Srsf5	τ2
1	0.978777	1.1168	0.953568	1.04788	1.14082	1	0.895446	1.08163	0.903347	1.03564	1.00354	1	0.975982	1.00097	0.822559	0.971488	1.01647	1	0.887991	1.00291	0.835369	0.964627	1.04893	Gm2682-τ2	1	Gm2682	τ2
1	0.994046	1.0272	0.980591	1.08758	1.07789	1	0.962386	1.01745	0.938708	1.00937	1.03326	1	0.973094	0.993812	0.760517	1.01192	1.00054	1	0.889711	1.01495	0.867167	0.794002	1.00396	Pced1b-τ2	1	Pced1b	τ2
1	0.999969	1.00501	1.88357	1.03048	0.998351	1	1.00078	1.01233	2.71105	1.03064	1.00097	1	0.995092	1.00757	2.55594	1.01361	0.998362	1	0.993345	1.00987	2.36197	1.02565	0.993052	Dusp1-τ2	10	Dusp1	τ2
1	1.05588	0.977584	1.03589	0.908106	0.985825	1	1.10831	0.958214	1.11276	0.989712	0.996924	1	1.04871	0.991683	1.07704	1.00261	0.994997	1	1.0961	0.987988	1.25197	0.990621	0.979495	Snrpe-τ2	6	Snrpe	τ2
1	0.986405	0.972528	1.00911	0.982518	0.990066	1	1.04477	0.993088	0.978883	1.00661	0.996017	1	0.995258	0.988645	0.910814	0.971736	0.996056	1	0.985899	0.922993	0.665973	1.19441	0.996824	Ifi208-τ2	1	Ifi208	τ2
1	0.811998	0.983388	0.860476	0.946665	0.956824	1	0.829095	0.970276	0.790842	0.807618	1.00028	1	0.845211	0.962226	0.897105	0.917492	0.987685	1	0.753741	0.754868	0.719869	0.902255	0.984273	Mndal-τ2	1	Mndal	τ2
1	0.984281	1.002	1.48296	1.0204	0.986271	1	0.927019	0.99216	1.5528	1.08278	0.983534	1	0.970786	0.996037	1.26329	1.04472	0.995135	1	0.597867	0.992714	1.56761	1.06719	1.01004	Dusp2-τ2	6	Dusp2	τ2
1	1.00565	1.00157	1.02449	1.0164	0.994107	1	1.0043	1.00852	1.05012	1.01517	0.997602	1	0.996914	1.00879	2.2682	1.0327	0.998463	1	1.00149	1.00649	2.30703	1.03494	0.989243	Jun-τ2	9	Jun	τ2
1	1.02613	1.03311	1.04223	0.947281	0.946828	1	1.04376	0.994402	1.10388	0.962405	1.00767	1	1.08669	1.00018	1.0987	1.06688	0.987266	1	1.18889	1.15882	1.19075	0.989183	0.968126	Uqcrh-τ2	6	Uqcrh	τ2
1	0.999053	1.00525	1.17473	0.958172	0.980406	1	1.03204	0.995884	1.04774	0.9787	1.0071	1	0.988114	1.02501	1.28087	0.992476	0.997991	1	1.02765	0.998994	1.34782	1.16252	0.999596	Dnaja2-τ2	6	Dnaja2	τ2
1	0.966882	0.993645	0.855384	1.38936	0.998332	1	0.95107	0.99775	0.76669	1.0595	0.998675	1	0.952845	1.00941	0.762302	1.25844	1.00087	1	0.922337	1.01379	0.698373	1.15853	0.998498	Lars2-τ2	12	Lars2	τ2
1	1.06431	1.0351	1.04164	0.946251	0.965423	1	1.01144	1.0137	1.04786	0.982882	0.993785	1	1.02697	0.991447	1.10499	1.01402	0.994469	1	1.05243	1.10559	1.2662	1.00422	0.978708	Hint1-τ2	6	Hint1	τ2
1	0.94195	1.00486	0.726372	1.70986	0.995579	1	0.915739	0.997398	0.701191	1.4895	0.999752	1	0.959946	1.01311	0.691807	1.56853	1.0033	1	0.90158	1.00707	0.679839	1.59591	0.99283	Gphn-τ2	11	Gphn	τ2
1	0.95588	1.02004	0.688433	1.79402	1.00289	1	0.947044	1.02688	0.663451	1.53394	1.00053	1	0.969183	1.046	0.716716	1.80977	0.998446	1	0.944031	1.03926	0.614155	1.82621	1.00154	Hexb-τ2	13	Hexb	τ2
1	0.99673	1.01098	0.993626	1.19802	1.00819	1	0.974499	1.00519	0.840493	0.980174	0.999822	1	0.980598	1.0085	0.815275	0.930536	0.994821	1	0.838271	1.02321	0.761691	0.9436	0.958406	Il7r-τ2	1	Il7r	τ2
1	0.89631	0.93145	0.894919	1.04031	1.11194	1	0.914409	0.988012	0.883067	1.09207	1.21212	1	0.948293	0.934626	0.896292	1.06296	1.05162	1	0.9029	0.988359	0.837754	1.0504	1.21372	Myh9-τ2	1	Myh9	τ2
1	1.01829	0.98669	0.985273	1.61769	1.01745	1	0.943995	0.996126	1.0718	1.52968	1.00568	1	1.01398	0.998235	1.0297	1.03359	1.00295	1	0.984055	0.973844	1.0623	1.44864	1.00861	Rbm38-τ2	11	Rbm38	τ2
1	1.02237	1.0162	1.11976	1.71975	1.00103	1	0.970728	1.01921	1.2648	1.09916	1.03793	1	1.01559	0.969256	0.981111	1.05801	1.00199	1	0.947303	1.03184	1.02987	1.33232	1.08731	Txnip-τ2	12	Txnip	τ2
1	1.03625	1.012	1.03392	1.51911	1.03359	1	1.10093	1.00094	0.977457	1.0345	1.0055	1	1.00887	1.00847	1.0067	1.07351	1.00485	1	1.02572	1.00583	1.0042	1.03521	1.01466	Prpf38b-τ2	12	Prpf38b	τ2
1	0.764842	0.994498	0.980849	1.6935	1.00572	1	0.838899	0.990417	0.979854	1.59499	1.00464	1	0.968718	0.867254	0.858281	1.70365	0.997986	1	0.923683	0.980555	0.926727	1.57621	0.990411	Gm11808-τ2	11	Gm11808	τ2
1	0.984526	1.01601	1.00067	1.7403	0.995337	1	1.04688	1.0074	1.09936	1.29018	0.996205	1	0.990853	1.01213	1.03586	1.01955	0.999105	1	0.990614	1.00706	1.04017	1.07832	0.992104	Hnrnpdl-τ2	12	Hnrnpdl	τ2
1	0.991596	0.991232	0.982686	1.56329	1.03313	1	1.00137	0.989817	0.948951	1.52906	1.0067	1	0.998436	0.999292	0.942011	1.3743	1.00183	1	0.995425	0.930342	0.893851	1.51685	1.02673	Cdk8-τ2	11	Cdk8	τ2
1	0.968706	0.959411	0.983508	1.62139	1.85324	1	0.969884	0.965755	1.01458	1.44492	1.93378	1	0.973034	0.945153	0.948915	1.40893	1.63451	1	0.964087	0.738007	0.943516	1.44214	1.65289	Uba52-τ2	11	Uba52	τ2
1	0.987508	1.05901	0.785024	1.55361	1.06459	1	0.993991	1.05346	0.785972	1.10259	1.02448	1	0.994837	1.30713	0.918931	1.47948	1.2712	1	1.01431	1.36323	0.884316	1.60181	1.03817	Zc3h7a-τ2	11	Zc3h7a	τ2
1	0.98139	1.10117	0.971019	1.79979	1.08636	1	0.981731	1.05531	1.02256	1.19814	1.01902	1	1.00133	1.12869	0.970942	1.46075	1.01006	1	0.984934	1.26213	0.963461	1.57774	1.03171	Rnaset2b-τ2	11	Rnaset2b	τ2
1	1.03187	0.994529	0.921024	1.24031	1.23074	1	1.01172	0.99601	0.915223	1.13179	1.19472	1	1.01885	0.974682	0.871871	1.06444	1.22299	1	0.967929	0.983704	0.872936	1.05836	1.13211	Malat1-τ2	1	Malat1	τ2
1	0.980697	0.977876	0.348304	2.59552	0.985797	1	0.995868	0.990007	0.991377	1.02006	0.992751	1	0.990187	0.98503	0.955324	1.01068	0.995316	1	0.989641	0.968171	0.626062	1.52298	0.994236	Gm21887-τ2	11	Gm21887	τ2
1	1.00137	1.01071	1.0045	1.04007	1.01187	1	1.00927	1.01417	1.0168	2.64211	1.00942	1	1.01264	1.94566	1.02533	3.73446	1.00455	1	0.995094	1.02452	1.06067	1.98866	1.02036	Gm28901-τ2	13	Gm28901	τ2
1	0.980808	0.969728	0.993932	0.914771	0.96296	1	0.998811	0.949208	0.993019	0.781722	0.999459	1	0.946847	0.913511	0.961579	0.843697	0.97506	1	0.959516	0.927473	0.892799	0.807848	0.918466	B2m-τ2	1	B2m	τ2
1	0.997374	0.979274	0.932526	0.656005	0.977836	1	0.963993	0.967895	0.912732	0.378822	0.983556	1	1.00206	0.984131	0.960044	0.966319	0.995458	1	0.978597	0.980688	0.915844	0.963504	0.995269	Ifi27l2a-τ2	1	Ifi27l2a	τ2
1	2.46815	1.00014	1.0059	5.0749	1.01822	1	2.46193	1.01139	0.992882	7.38048	2.62277	1	1.01214	0.9994	0.970751	4.22703	1.96353	1	1.01184	0.988551	0.952472	1.02804	1.01636	Ccnb1ip1-τ2	13	Ccnb1ip1	τ2
1	1.02315	1.40896	0.988099	1.02567	1.02656	1	0.995002	1.03831	0.977427	1.67404	1.01794	1	1.11892	1.00153	0.735032	1.06713	1.33876	1	0.988694	1.23276	0.981663	1.27017	0.993635	Selenop-τ2	11	Selenop	τ2
1	0.99079	1.0023	0.851922	0.707559	0.963297	1	1.47132	0.608093	0.960993	0.245506	0.990155	1	1.00014	0.996947	1.00996	0.989	0.997229	1	1.02378	0.998399	0.996009	0.979006	0.99512	Ly6a-τ2	3	Ly6a	τ2
1	1.00916	1.0035	0.98445	0.860774	0.877448	1	0.937659	0.950581	0.989421	0.806113	0.95192	1	1.03965	1.01304	1.03959	0.971067	0.90286	1	1.00706	1.02361	1.00228	0.898819	0.886781	Tmsb4x-τ2	1	Tmsb4x	τ2
1	0.98939	0.983535	1.02409	1.03043	1.03468	1	0.980222	0.997764	0.971683	2.11099	1.00314	1	0.995635	1.00252	1.0277	1.02932	1.00648	1	1.01066	1.01587	1.04916	1.04693	1.03748	AC149090.1-τ2	11	AC149090.1	τ2
1	0.969588	0.98866	0.680538	2.00187	0.996202	1	0.948565	0.984676	0.587541	1.47821	0.998958	1	0.980293	0.99483	0.923514	2.22103	1.00191	1	0.95059	0.985533	0.644594	2.06979	1.00308	Camk1d-τ2	13	Camk1d	τ2
1	0.995541	0.958453	1.01523	1.16308	1.02554	1	0.896904	0.985305	1.10213	1.20972	0.993674	1	0.969155	1.02989	1.21322	1.38184	0.994915	1	1.00078	0.991026	1.19897	1.28615	1.01974	Ddx5-τ2	12	Ddx5	τ2
1	0.952682	0.986479	0.737223	1.33982	0.999517	1	0.646282	0.989753	0.769702	1.25994	0.998793	1	0.970547	0.994265	0.938021	1.70933	1.00349	1	0.710822	0.999835	0.781657	1.60796	1.00436	Jarid2-τ2	11	Jarid2	τ2
1	0.73614	1.00187	0.983328	1.31542	1.01818	1	0.830017	1.0087	0.914868	1.41422	1.00648	1	0.981001	1.02224	1.00848	1.81712	1.0128	1	0.947338	1.03845	0.988706	1.79398	1.01186	Kpna1-τ2	11	Kpna1	τ2
1	0.941813	0.999676	0.872836	1.11169	1.02714	1	0.960088	0.9807	0.806374	1.26249	1.01073	1	0.99123	1.01343	0.951293	1.43235	1.01296	1	0.987681	0.993377	0.842793	1.47662	1.00064	Filip1l-τ2	11	Filip1l	τ2
1	0.987686	0.998481	0.822655	0.895065	0.979665	1	1.00235	0.956179	0.902207	0.753612	1.01506	1	0.923032	0.993996	0.920068	0.675813	1.00664	1	0.890804	1.09165	1.00142	0.779826	0.97651	Gm26917-τ2	1	Gm26917	τ2
1	1.017	0.983633	0.983534	1.17812	1.06128	1	1.002	0.999359	0.92785	1.15338	1.02173	1	1.02067	0.996806	0.989556	1.23242	1.06401	1	1.07993	0.987715	1.00473	1.18999	0.982687	Laptm5-τ2	12	Laptm5	τ2
1	1.02103	0.98875	1.00197	1.01619	0.986132	1	0.957227	1.00496	1.01872	0.992108	0.991707	1	1.02655	1.0237	1.27682	1.0173	0.999735	1	0.990816	1.4702	1.10639	1.593	1.00497	Hmgn2-τ2	6	Hmgn2	τ2
1	0.916773	0.785953	0.96137	1.17688	1.00922	1	0.906689	0.827098	0.982979	1.05333	1.00843	1	0.976512	0.943693	0.97388	1.31446	1.00583	1	0.948009	0.953308	0.948193	1.47791	1.01896	Gapdh-τ2	12	Gapdh	τ2
1	1.05469	0.994084	1.09734	1.01396	1.00304	1	1.10645	1.01079	1.12675	1.29495	1.00068	1	1.03983	1.0633	1.0196	1.07349	1.00447	1	1.04448	1.0036	1.11463	1.3666	1.01199	Pkm-τ2	6	Pkm	τ2
1	0.981314	0.935562	0.985357	0.695451	0.959672	1	0.968835	0.983223	0.84384	0.968998	0.981225	1	0.872365	0.996953	0.968905	0.94565	0.97861	1	0.927027	0.977244	0.790312	0.661275	0.571323	Hsp90b1-τ2	1	Hsp90b1	τ2
1	1.01071	1.01377	1.25775	1.02109	0.99623	1	0.718302	1.02034	1.04001	1.45208	0.987033	1	1.002	1.39028	1.47044	1.06659	1.00166	1	0.954258	1.05325	1.04348	1.6575	0.992045	Tagap-τ2	6	Tagap	τ2
1	1.04872	1.00355	0.973074	1.06958	1.02907	1	1.60347	0.998817	0.999617	0.999872	2.36347	1	1.00657	0.998279	0.975805	1.04659	2.22155	1	1.36744	1.00902	1.01038	1.07831	1.96257	Polr2l-τ2	3	Polr2l	τ2
1	1.03796	0.932575	1.02338	0.964691	0.938508	1	1.02126	0.970515	0.96895	0.95775	0.971726	1	1.0282	0.965716	1.00399	0.986115	0.936752	1	1.02567	0.870799	0.955252	0.956916	0.80757	H2-K1-τ2	1	H2-K1	τ2
1	1.24372	0.979309	1.11979	0.967456	1.00851	1	1.19193	1.00209	1.02377	1.02549	1.00776	1	1.0252	0.814259	0.987643	0.978357	1.00133	1	1.13035	0.947716	1.01042	0.973093	0.999998	Fcmr-b4	3	Fcmr	b4
1	1.23377	1.03631	1.16396	0.936598	0.978496	1	1.06701	1.01887	1.21693	0.928778	1.00127	1	1.07847	0.988674	1.07386	0.871583	0.996338	1	1.03473	0.989626	1.10873	0.77421	0.999991	H3f3a-b4	6	H3f3a	b4
1	0.290267	0.98703	0.548562	2.20144	0.996907	1	0.895057	0.976126	0.585176	2.07904	0.997949	1	0.957957	0.96979	0.675766	1.82452	0.999502	1	0.922978	0.973538	0.615407	2.18183	0.999999	Camk1d-b4	13	Camk1d	b4
1	1.46419	1.02574	1.14447	1.0205	1.0081	1	1.13338	1.03265	1.06413	1.08878	1.01133	1	1.00789	0.962515	1.01285	0.985087	0.99741	1	1.00011	0.938505	0.963205	0.954747	0.999996	Spi1-b4	6	Spi1	b4
1	1.44275	1.04865	1.04574	0.994238	0.986115	1	1.40835	0.994282	1.06351	0.952941	1.00637	1	1.04709	1.03053	1.11808	0.98316	1.00055	1	1.24543	1.01015	1.03393	0.980608	0.999998	Selenof-b4	3	Selenof	b4
1	0.772635	1.00811	0.878478	0.806807	0.999654	1	0.744179	1.01462	0.942089	0.816106	0.98374	1	0.783559	0.978764	0.974377	0.947047	0.998869	1	0.8441	1.01375	0.931122	0.877192	0.999997	Pax5-b4	1	Pax5	b4
1	1.41476	1.01609	1.10883	0.978726	1.01426	1	1.15488	0.990605	1.11804	0.981745	0.997569	1	1.05872	0.991578	1.0161	1.01257	0.998281	1	1.10263	0.981285	1.00942	0.866181	0.999997	Ppp1cc-b4	3	Ppp1cc	b4
1	1.47443	0.983307	0.998196	1.05546	1.00133	1	1.03977	0.997128	1.08112	1.13718	1.00505	1	0.98897	0.947847	0.958332	1.01929	0.999476	1	0.97731	0.997052	0.978744	1.01724	0.999998	Lat2-b4	6	Lat2	b4
1	1.31006	0.994882	1.13486	0.976892	1.00016	1	1.43219	1.00641	1.13093	0.972366	1.00183	1	1.0694	0.99841	1.01416	0.885002	0.998069	1	1.41852	0.981907	1.19268	0.980366	0.999998	Eif3f-b4	3	Eif3f	b4
1	1.29684	0.989128	1.15309	1.06774	1.00937	1	1.38876	0.97744	1.12516	1.06315	1.00477	1	1.19164	0.979897	1.05865	0.989834	1.00028	1	1.39415	0.98962	1.11301	1.03054	0.999999	Eef1a1-b4	3	Eef1a1	b4
1	0.825838	1.03796	1.00501	1.0313	1.00306	1	0.788667	1.0772	1.00648	1.0146	0.997423	1	0.839783	1.02429	0.99439	0.977584	0.999962	1	0.839727	1.09258	0.967139	1.00267	0.999993	Ebf1-b4	1	Ebf1	b4
1	1.28366	1.00494	1.05799	1.09652	1.01093	1	1.08109	1.00203	1.12027	1.04055	0.993037	1	1.08758	0.909288	1.04215	0.935579	0.996606	1	1.04025	0.85893	1.01028	0.862929	0.999992	Limd2-b4	6	Limd2	b4
1	0.472075	0.995367	0.676465	2.17083	1.0004	1	0.39486	0.992299	0.710788	2.21031	0.997692	1	0.912553	0.986463	0.805849	1.64534	0.999406	1	0.473687	0.992544	0.710729	2.1471	0.999999	Jarid2-b4	13	Jarid2	b4
1	0.788779	1.01502	1.15768	1.11512	0.872954	1	0.886928	1.05423	1.08917	1.00614	0.991753	1	0.862736	1.07365	1.13357	0.994772	0.996229	1	0.842328	1.10934	1.12886	1.15877	0.999992	Syk-b4	6	Syk	b4
1	1.31905	0.974437	1.17017	0.952824	0.97882	1	1.26154	1.00046	1.14487	0.923914	0.990069	1	1.23771	1.02174	1.12952	0.992543	1.00048	1	1.43687	1.01367	1.1562	1.01767	1	Btf3-b4	3	Btf3	b4
1	1.47353	1.01734	1.03515	1.01917	1.00175	1	1.07608	1.00679	1.05942	1.01525	0.992558	1	0.991775	1.01328	1.1496	0.987527	0.99931	1	1.07372	0.986005	1.08142	0.985082	1	Arf4-b4	6	Arf4	b4
1	1.27223	0.917059	0.965884	0.923842	1.00929	1	1.17865	0.966611	1.08273	0.997844	1.00472	1	1.02833	1.01303	1.02194	0.989175	0.997847	1	1.10026	0.984508	1.0507	1.01891	0.999997	Ywhaz-b4	3	Ywhaz	b4
1	0.515555	0.980757	0.763133	1.57517	1.00951	1	0.525778	0.976809	0.737768	1.63401	0.998538	1	0.967387	1.00417	0.918177	2.00478	0.999843	1	0.935907	0.989816	0.936402	2.03249	1.00001	Kpna1-b4	13	Kpna1	b4
1	1.25158	1.08098	1.04037	1.02781	1.01305	1	1.11505	1.0182	1.02655	0.99232	1.01127	1	1.00734	0.941571	0.921806	1.02497	0.997759	1	1.09673	1.00879	0.988158	1.00085	0.999994	H2-Ob-b4	3	H2-Ob	b4
1	0.859314	1.08839	0.922201	0.983499	1.05256	1	0.755962	1.04195	0.973935	0.983891	1.00147	1	0.859643	1.02492	0.931842	0.989508	1.00256	1	0.879022	1.04348	0.943375	0.984939	1.00002	Aff3-b4	1	Aff3	b4
1	0.881499	1.06263	0.933631	1.02607	0.982648	1	0.618662	1.07472	0.941058	1.16727	0.997485	1	1.01161	1.45057	1.03482	1.0065	0.999721	1	0.936294	1.50778	1.01424	1.2986	0.999995	Pgap1-b4	7	Pgap1	b4
1	1.16082	0.953608	1.14352	0.929953	0.997227	1	1.32313	0.96814	1.11323	0.837423	0.980784	1	1.19924	1.00996	1.08728	0.967575	0.998792	1	1.38311	1.01727	1.25376	0.952955	0.99999	Eef1b2-b4	3	Eef1b2	b4
1	0.84826	1.18669	0.87548	0.990913	1.01634	1	0.686418	1.00751	0.97537	0.986655	1.01065	1	0.984288	0.992102	1.00641	0.977631	0.998963	1	0.944219	1.01927	0.930955	0.985075	1	Bcl2-b4	1	Bcl2	b4
1	0.912622	1.18656	0.902766	1.01585	1.00085	1	0.700913	1.14137	0.961299	0.918812	0.995716	1	0.90209	1.18078	0.965951	0.995648	0.99903	1	0.89538	1.26204	0.983941	0.926765	1	Bach2-b4	1	Bach2	b4
1	1.12304	0.984977	1.16947	1.00887	1.00147	1	1.30859	0.976896	1.08179	1.10562	0.998437	1	1.17172	0.861518	1.02116	1.01687	1.00026	1	1.10744	0.979639	1.05774	1.00464	1	Arpc1b-b4	3	Arpc1b	b4
1	1.13962	1.02788	1.12432	0.915753	0.995345	1	1.34553	0.999744	1.19966	0.983158	0.989794	1	1.24718	0.990545	1.07836	0.821041	0.999704	1	1.20672	1.07447	1.2294	0.977807	1	Eif3k-b4	3	Eif3k	b4
1	0.916811	1.06626	0.895944	0.974852	1.00372	1	0.739747	1.06106	0.940261	0.943793	1.00349	1	0.951668	1.05171	0.823173	0.981797	0.998999	1	0.826833	1.03972	0.932535	0.937078	1.00001	Prkcb-b4	1	Prkcb	b4
1	0.435979	0.966501	0.615603	1.4263	0.995622	1	0.435451	0.9525	0.505749	1.49467	0.996862	1	0.931036	0.713747	0.476449	1.0328	0.998789	1	0.44538	0.686802	0.444627	1.3241	0.999998	Fgfr2-b4	11	Fgfr2	b4
1	1.08178	0.922348	1.01762	0.708213	0.985583	1	1.43689	0.955255	1.31001	0.974998	0.985402	1	1.12545	0.908851	1.06477	0.944109	0.997686	1	1.40093	0.848917	1.22072	0.877452	0.999995	Ifi30-b4	3	Ifi30	b4
1	1.10262	0.996637	0.968746	0.980135	0.975286	1	1.38962	1.00367	1.03344	1.00048	0.992156	1	1.05158	1.01341	1.02393	0.969762	1.00085	1	1.44502	1.00657	1.09757	0.960436	0.999992	Acp5-b4	3	Acp5	b4
1	1.15889	1.00426	1.07248	1.15925	1.04732	1	1.29267	0.982721	1.033	1.21632	1.02979	1	1.08263	0.950339	1.00637	1.08002	1.00226	1	1.21325	1.02004	1.07787	1.13438	0.999994	Eef2-b4	3	Eef2	b4
1	1.19819	1.01472	1.13922	0.978866	0.992702	1	1.31061	0.994735	1.16528	0.954653	1.00147	1	1.22073	1.01811	1.17856	0.975553	0.999808	1	1.49188	1.03778	1.22161	0.994229	0.999992	Naca-b4	3	Naca	b4
1	1.19115	1.0009	1.04139	0.943417	0.991725	1	1.37759	0.984928	1.02253	0.986731	0.996411	1	1.33154	1.02789	1.02618	1.01291	0.999085	1	1.52581	1.00008	1.13026	1.00655	1.00001	Npm1-b4	3	Npm1	b4
1	1.24849	0.993618	1.01557	0.991011	0.999985	1	1.34645	1.02256	1.06524	0.949333	0.992815	1	1.14731	1.0217	1.09068	0.975515	1.00031	1	1.4297	1.01841	1.04677	0.933522	0.999999	Itm2b-b4	3	Itm2b	b4
1	1.18299	0.960506	1.09722	1.09704	0.976475	1	1.36966	0.933145	1.07642	1.00145	0.987612	1	1.07526	0.972734	1.05414	0.975437	0.997981	1	1.39828	0.979791	1.07287	1.01807	0.999999	Pabpc1-b4	3	Pabpc1	b4
1	1.23757	0.978387	1.06055	0.957667	0.99438	1	1.38493	0.993491	1.16013	0.982185	0.995949	1	1.19638	0.964329	1.06857	1.03137	0.998849	1	1.33771	1.0208	1.16243	1.00859	1	Eif3h-b4	3	Eif3h	b4
1	1.18942	1.00678	1.03024	0.891958	0.990323	1	1.2291	0.97685	1.04894	0.905296	1.00353	1	1.16174	1.00341	1.07932	0.866755	0.995862	1	1.17609	0.985	1.00719	0.964679	0.999989	Ly6e-b4	3	Ly6e	b4
1	1.15508	0.993709	1.06102	0.946113	1.01267	1	1.45733	1.01196	1.05172	0.863846	0.997319	1	1.02346	0.996763	1.12991	0.983796	0.998723	1	1.15868	1.01779	1.00685	0.960856	1.00001	Atp6v0e-b4	3	Atp6v0e	b4
1	1.20786	0.990958	1.14078	1.01105	1.02416	1	1.41568	0.979992	1.3051	1.02165	1.01406	1	1.12123	0.973191	1.10513	0.963989	1.00171	1	1.12291	0.957216	1.00197	0.986852	1	Clic1-b4	3	Clic1	b4
1	0.818689	1.07667	0.947429	0.883136	0.978286	1	0.726441	1.01394	0.92009	0.868013	1.00447	1	0.92533	1.02515	0.930428	0.966987	0.997974	1	0.775869	1.03418	0.9587	0.885301	1	Prkce-b4	2	Prkce	b4
1	1.12953	0.973443	1.14298	0.976518	1.00215	1	1.47333	0.956737	1.32487	1.04429	0.998234	1	1.11211	0.955324	1.07457	1.23038	1.00248	1	1.34523	0.980741	1.3231	1.03477	0.999995	Pold4-b4	3	Pold4	b4
1	1.044	0.988733	1.02955	1.00263	0.988736	1	1.26055	0.989894	1.08647	0.858169	0.994761	1	1.02902	0.997156	1.15528	1.00733	0.999115	1	1.37103	1.01804	1.21835	0.912763	1	Uqcrh-b4	3	Uqcrh	b4
1	1.07076	0.999378	1.05084	1.14238	0.999534	1	1.33701	0.991049	1.06184	1.051	1.00619	1	1.04874	1.02208	1.04059	0.983438	1.00103	1	1.51553	1.06824	1.25754	1.03683	1.00001	Aldh2-b4	3	Aldh2	b4
1	1.07544	1.01398	1.19239	1.01721	1.01392	1	1.14702	0.953448	1.1135	0.983481	0.998107	1	1.01764	0.933813	1.05755	0.964569	1.0001	1	1.27844	0.950759	1.08498	0.986697	0.999998	Snrpg-b4	3	Snrpg	b4
1	0.854237	0.979919	0.963057	0.973584	0.991603	1	0.784428	0.96585	0.905854	1.00019	0.987282	1	0.779256	0.939021	0.77896	0.971259	0.997883	1	0.659714	0.973942	0.863913	0.969624	0.99999	Chd4-b4	1	Chd4	b4
1	1.00687	0.987531	0.943482	1.03339	0.985504	1	1.07596	1.0046	0.900953	0.927889	0.993935	1	1.01256	1.0416	1.03465	1.02933	1.00158	1	1.85671	1.00806	0.997275	1.03561	1	Apoe-b4	3	Apoe	b4
1	0.866668	0.978795	0.934076	0.855361	1.15146	1	0.734943	0.994728	0.91162	0.880537	1.21563	1	0.646606	1.00972	0.940815	1.01036	1.00284	1	0.574354	0.938064	0.828168	1.0037	1.00001	Inpp4b-b4	2	Inpp4b	b4
1	1.07026	0.947928	1.02259	0.925441	0.992325	1	1.30962	0.986626	0.983053	0.978947	0.991664	1	1.1873	1.078	1.05853	1.00394	1.00189	1	1.36684	1.03495	1.16851	1.03607	1.00001	Psap-b4	3	Psap	b4
1	1.15053	0.97944	1.00585	1.01389	1.01047	1	1.3534	0.983778	1.07802	1.12073	0.998352	1	1.05795	0.9847	1.03701	1.01388	0.997905	1	1.426	0.965406	0.986364	1.01651	1.00001	Sec61g-b4	3	Sec61g	b4
1	1.11378	0.97031	1.06545	1.00577	0.98029	1	1.3663	0.978895	1.04252	1.01218	0.824594	1	1.06574	0.990762	1.0821	1.01127	0.994293	1	1.41032	0.983126	1.15502	1.02085	0.999994	2410006H16Rik-b4	3	2410006H16Rik	b4
1	1.12478	0.981262	1.08215	1.02152	1.00918	1	1.15428	0.973315	1.08664	1.09234	1.01663	1	1.26687	0.987427	1.14945	1.01448	1.00383	1	1.29267	0.986684	1.15116	1.06946	1.00002	H2-DMb2-b4	3	H2-DMb2	b4
1	1.11591	1.01026	1.10411	0.969872	0.98587	1	1.16443	0.987914	1.13387	1.00045	0.984862	1	1.12883	0.935657	1.06795	0.934202	0.994122	1	1.19786	0.999067	1.1312	0.894394	0.999984	Fau-b4	3	Fau	b4
1	1.06019	0.683148	1.01755	0.925579	0.873674	1	1.05609	0.81462	0.897441	0.915672	0.983207	1	1.02009	0.973153	1.01893	1.00846	1.00211	1	1.0356	0.741632	1.01745	0.966293	0.758602	Hspa5-b4	4	Hspa5	b4
1	0.977057	0.516928	1.0913	0.989281	0.981009	1	1.04729	0.942847	0.929795	0.930605	0.989379	1	1.00751	0.983602	1.02431	0.970898	1.00023	1	1.4247	0.964401	0.973709	0.913155	0.999999	Hspa8-b4	3	Hspa8	b4
1	0.965142	1.2299	1.01276	0.989657	1.02256	1	0.910884	1.50584	0.924517	1.01644	1.02192	1	0.932056	1.13217	0.93316	0.970125	0.999329	1	0.863216	1.18059	0.974527	1.01056	0.999998	Rabgap1l-b4	7	Rabgap1l	b4
1	0.98964	0.922016	0.966752	0.921683	0.839806	1	1.06625	0.813168	0.920846	0.764618	0.990822	1	1.01825	0.956599	1.00755	0.954801	0.999778	1	1.1006	0.998668	0.98008	0.869869	0.999998	B2m-b4	1	B2m	b4
1	0.919365	1.13615	0.99896	0.96474	1.01628	1	0.829753	1.23954	0.978672	0.99357	1.02955	1	0.866344	1.18631	0.959008	0.970964	0.998125	1	0.849867	1.2129	1.01299	0.988044	0.999996	Foxp1-b4	7	Foxp1	b4
1	0.957541	1.9752	1.01808	1.01742	1.0059	1	0.998522	1.96403	1.0101	1.01129	1.00103	1	1.00394	1.05136	1.05862	0.996582	1.00021	1	0.974164	1.81971	0.989466	1.01129	1	Atrnl1-b4	7	Atrnl1	b4
1	0.944351	1.2102	0.972037	1.0277	0.998681	1	0.906171	1.16288	0.953216	1.01548	1.00955	1	1.16685	1.34839	0.924741	1.01519	1.00139	1	1.02478	1.28134	0.937884	1.07949	1.00001	Itga4-b4	7	Itga4	b4
1	1.06443	0.932869	1.06865	0.946946	1.02143	1	1.00763	0.832771	1.08783	0.960091	0.992256	1	1.07755	0.732826	1.02918	0.880006	0.993646	1	1.00171	0.772565	1.00087	0.819818	0.999994	Cd52-b4	4	Cd52	b4
1	1.06676	0.842566	1.04316	0.95478	1.01131	1	0.989282	0.882911	1.04156	1.04187	0.991113	1	1.07842	0.809046	1.07092	0.994582	0.999588	1	0.975943	0.804308	1.00956	1.00897	0.999982	Actb-b4	4	Actb	b4
1	0.999615	0.821932	0.97666	0.959728	1.01118	1	1.03411	0.873196	0.927723	0.97712	0.991611	1	0.994429	0.72049	0.967305	0.983663	1.00186	1	0.894045	0.717188	0.851403	0.921812	0.999988	Ptpn6-b4	4	Ptpn6	b4
1	1.53556	0.971677	0.394576	1.00939	1.00311	1	1.7652	0.449876	0.38376	1.00707	1.0018	1	1.06173	0.43197	0.415115	1.00706	1.00038	1	1.13394	0.482335	0.418275	1.01982	1	Fah-b4	4	Fah	b4
1	0.708615	1.03818	1.20584	1.04999	0.980266	1	0.702343	1.25125	1.11266	1.04109	0.997126	1	0.941686	1.38866	1.25697	1.03041	0.998962	1	0.732841	1.36221	1.31026	1.10753	0.999993	Dennd4a-b4	7	Dennd4a	b4
1	1.1943	0.99641	1.18768	0.961364	0.99462	1	1.07319	0.98387	1.28464	1.04967	1.00112	1	1.05277	0.758194	0.990225	0.956291	1.00009	1	0.973667	0.721151	1.02605	0.985191	0.999993	Cnn2-b4	6	Cnn2	b4
1	0.96853	1.05473	0.949131	0.947719	1.0005	1	0.914278	1.3401	1.02054	1.00226	1.00197	1	0.977629	1.42639	1.02261	0.982591	1.00038	1	0.754779	1.39617	1.09336	1.0321	1	Atp2b1-b4	7	Atp2b1	b4
1	1.37037	0.958646	1.05745	0.958798	1.01292	1	1.23155	0.817029	1.05959	1.00961	1.00061	1	1.23758	0.707047	1.07552	0.989787	0.999814	1	1.16795	0.706882	1.12933	0.975625	1.00001	Actg1-b4	4	Actg1	b4
1	1.08624	0.857701	1.01495	0.8292	1.00692	1	1.04322	0.883438	0.920957	0.984161	1.00244	1	1.03023	0.78218	0.922797	0.964878	1.00095	1	1.05066	0.786129	0.891134	0.972358	0.999992	Lcp1-b4	4	Lcp1	b4
1	1.03816	0.998696	1.17251	1.01006	0.959366	1	0.997658	1.03491	1.18731	0.998025	0.992863	1	1.20594	1.2984	1.38437	1.01444	1.00048	1	1.08182	1.19194	1.42395	1.13774	0.999991	Sub1-b4	6	Sub1	b4
1	1.15849	1.00235	1.03529	0.987156	1.00192	1	1.04577	0.931073	1.18999	0.999684	0.99821	1	1.0112	0.753848	0.998918	0.908957	0.996516	1	1.14713	0.952307	1.15538	0.938901	0.999999	Cox6c-b4	6	Cox6c	b4
1	0.985809	0.796532	0.965285	1.0019	0.990941	1	1.00435	0.806271	0.96466	0.953496	0.980724	1	1.01688	0.667147	0.962595	1.00133	0.997349	1	1.00259	0.692453	0.976635	0.725038	0.999996	Tnfrsf13c-b4	4	Tnfrsf13c	b4
1	1.01332	1.27432	1.00519	1.02722	0.991968	1	0.972749	1.03412	1.03856	0.96193	0.996604	1	0.981249	1.37241	1.00942	1.08089	1.00154	1	1.02727	1.20447	1.02581	1.01334	0.999994	Klhl24-b4	7	Klhl24	b4
1	0.98987	1.04864	0.78349	1.41347	1.0065	1	0.982785	1.06041	0.767695	1.40664	1.00516	1	1.02369	1.46219	0.771548	1.26425	1.0011	1	1.00865	1.33177	0.773575	1.54074	1.00001	AY036118-b4	11	AY036118	b4
1	0.938042	1.03416	0.974347	1.0327	1.02832	1	0.942798	1.18164	0.977039	1.00146	1.01039	1	0.842096	1.1448	0.937473	0.943807	1.0015	1	0.987212	1.23923	0.972035	1.03024	0.999997	Arhgap15-b4	1	Arhgap15	b4
1	0.986974	1.04965	0.963515	1.06385	0.990842	1	0.984916	1.06673	0.95586	1.03879	0.996558	1	1.00044	1.41124	0.954617	1.01942	0.998555	1	0.958114	1.44546	0.857343	1.02727	0.999999	Klf3-b4	7	Klf3	b4
1	1.02105	0.942245	1.01282	1.00505	1.02402	1	1.01329	0.799542	1.01768	0.988764	1.00737	1	0.963013	0.785077	0.997316	0.96646	1.00039	1	0.826469	0.783222	0.982261	0.850127	0.999984	Hvcn1-b4	4	Hvcn1	b4
1	0.825564	1.01553	0.959541	0.942675	0.988587	1	0.802174	1.08056	1.02774	1.01265	1.00757	1	0.890091	1.18889	1.06493	1.02978	1.00185	1	0.896127	1.25258	1.07957	1.22225	1.00001	Ets1-b4	6	Ets1	b4
1	0.962533	0.882273	1.04898	0.96709	1.0063	1	1.00801	0.782291	1.08121	1.01496	1.00008	1	0.961638	0.848212	1.04251	1.01629	1.0001	1	0.99143	0.718828	1.04286	1.00855	1.00001	Hnrnpa0-b4	4	Hnrnpa0	b4
1	0.90245	1.11024	0.883572	0.981051	1.00121	1	0.863059	1.2694	0.977524	0.962315	1.00086	1	0.967914	1.30156	0.998727	0.975502	0.998949	1	0.797217	1.44498	0.981533	1.00206	0.999997	St6gal1-b4	7	St6gal1	b4
1	1.10764	1.02256	1.49068	1.0844	1.00426	1	1.03558	1.07512	1.44371	1.07504	0.989326	1	0.998421	1.03064	1.06521	1.00723	0.998825	1	1.04348	1.01699	1.32871	1.06298	0.999999	Pnrc1-b4	6	Pnrc1	b4
1	1.14802	1.02579	1.23837	0.961021	1.00453	1	1.13794	0.997104	1.19169	1.0109	1.0059	1	1.16147	0.982989	1.12524	0.892268	0.998742	1	1.05853	0.988179	1.09836	0.899508	0.999997	Sh3bgrl3-b4	6	Sh3bgrl3	b4
1	0.84804	0.999863	1.36527	1.22267	0.998529	1	1.00497	1.01513	1.11429	1.11454	0.999403	1	0.757671	0.995544	0.982435	0.980309	0.99998	1	1.03395	1.00774	1.01162	1.22615	1	Sesn1-b4	6	Sesn1	b4
1	1.23244	1.00331	1.24386	1.17631	0.991898	1	1.18198	1.03433	1.22944	1.14637	0.994826	1	1.05682	1.00557	1.12919	1.08074	0.997115	1	1.18127	0.98973	1.15399	1.02869	0.999994	Ubb-b4	6	Ubb	b4
1	0.764279	1.02304	0.658353	1.41764	0.998433	1	0.853708	1.0345	0.64091	1.37676	1.00049	1	0.960465	1.07075	0.703268	1.11216	1.00018	1	0.951132	1.06635	0.79898	1.46817	0.999999	Gm19951-b4	11	Gm19951	b4
1	0.960227	1.04729	0.705032	1.62892	1.02407	1	0.983543	1.03546	0.765065	1.43934	1.00687	1	0.964997	1.32115	0.898937	1.59445	1.00164	1	0.994064	1.12074	0.785813	1.94325	1.00001	Zc3h7a-b4	11	Zc3h7a	b4
1	1.05763	1.01886	1.36961	1.01525	1.01904	1	1.05172	1.00938	1.2024	1.02631	1.00997	1	1.01957	1.00922	1.02137	0.992598	1.0015	1	1.04213	1.00565	1.14667	0.979292	1	Calm2-b4	6	Calm2	b4
1	0.949245	0.982498	0.461946	1.58357	0.994676	1	0.960957	0.994374	0.967959	0.972164	0.998437	1	0.748234	0.998065	0.695226	0.961985	0.998365	1	0.986622	1.02027	0.733353	1.07074	1	Gm47283-b4	1	Gm47283	b4
1	1.15008	0.987926	1.22353	1.05655	1.00254	1	1.2748	1.05281	1.2826	0.995147	1.00416	1	1.04649	0.96885	1.04209	0.973748	0.997472	1	1.11605	0.970688	0.995543	0.841268	0.999999	Ptpn18-b4	3	Ptpn18	b4
1	0.973679	0.862607	1.20298	1.14493	1.01154	1	0.960445	0.98502	1.27954	1.04095	1.00461	1	0.979342	0.999624	1.22828	1.03408	0.998591	1	1.00422	0.974943	1.25026	1.20317	1.00001	Stk17b-b4	6	Stk17b	b4
1	0.974822	1.01117	1.11554	1.27259	1.00214	1	1.02006	1.03381	1.32359	1.16454	0.991762	1	0.95167	1.02639	1.25843	1.01439	0.999804	1	0.98011	1.03471	1.2797	1.17027	0.999996	Cytip-b4	6	Cytip	b4
1	1.14087	1.16931	0.954019	1.01513	0.999833	1	1.08814	1.06577	0.686106	1.01115	0.997921	1	1.04748	1.04158	0.678834	0.998879	1.00105	1	1.05427	1.03315	0.797751	0.975146	1	Rsrp1-b4	1	Rsrp1	b4
1	1.11936	1.02325	1.1967	1.02001	0.992356	1	1.16609	1.09936	1.28104	0.997516	0.979862	1	1.05995	1.05492	1.25896	1.0243	0.997495	1	1.08818	1.11267	1.27637	1.03516	0.999997	Srgn-b4	6	Srgn	b4
1	1.14896	1.18358	1.23058	1.03878	1.00815	1	1.25305	1.03402	1.3546	1.01567	1.00159	1	1.00627	0.976556	1.06706	0.98959	0.998127	1	1.15035	1.00437	1.11078	1.01933	0.999996	Ndufa6-b4	6	Ndufa6	b4
1	1.23268	1.09246	1.13518	0.993512	1.02013	1	1.20465	1.01388	1.24186	1.03836	1.02447	1	1.13015	0.979171	1.11047	0.96458	0.998113	1	1.16876	0.995688	1.12948	0.96265	0.999999	H2-Aa-b4	6	H2-Aa	b4
1	0.987393	0.968755	1.41351	1.4187	0.992709	1	1.06716	0.941572	1.82363	1.07211	0.99819	1	0.985267	0.995725	1.05561	0.990462	0.999999	1	1.01286	0.994999	1.05441	1.49385	1	Zfp36l2-b4	6	Zfp36l2	b4
1	1.2173	1.0176	1.1403	0.944835	1.00907	1	1.21987	0.977816	1.21212	0.973681	1.01055	1	1.15601	0.972391	1.14042	0.87527	0.998506	1	1.21825	0.955791	1.15753	0.913921	1.00001	Cd74-b4	3	Cd74	b4
1	0.980666	1.1779	1.37774	1.51155	0.981607	1	1.03336	1.29756	1.49215	1.38021	1.00138	1	1.02503	1.09744	1.57243	1.0142	0.999409	1	1.01799	1.41044	1.39575	1.51829	1	Tsc22d3-b4	9	Tsc22d3	b4
1	0.977966	0.957146	0.974263	0.979987	0.988817	1	0.931715	0.94771	0.825068	1.01515	1.00096	1	0.935885	0.93027	0.6903	0.971013	0.996555	1	0.902053	0.864773	0.693302	0.948918	0.999992	Mndal-b4	1	Mndal	b4
1	1.00441	0.99254	1.01839	0.996186	0.996148	1	1.00002	1.00495	1.0308	1.01796	0.99826	1	0.979336	1.01108	2.44092	2.08077	0.999934	1	0.997837	1.00454	2.15684	2.1135	0.999999	Jun-b4	9	Jun	b4
1	0.983222	1.00313	1.73114	1.02486	0.994222	1	1.00892	0.992588	1.42825	1.03751	0.994309	1	0.980677	1.46978	1.73523	1.01043	0.999956	1	0.994511	1.0121	1.63097	1.04134	0.999997	Vps37b-b4	9	Vps37b	b4
1	0.991376	1.01701	0.90394	1.03602	0.990624	1	1.05401	1.03777	0.882745	1.00777	1.00063	1	1.02763	1.1091	0.601185	1.02785	1.00329	1	1.02578	1.3285	0.673058	1.01999	1	Gm15987-b4	1	Gm15987	b4
1	0.980036	0.997764	1.34694	1.0209	0.99656	1	0.970558	0.999844	1.04033	1.03565	0.995901	1	0.967409	1.01857	2.16593	2.23854	0.998797	1	0.932847	1.02544	2.39633	1.6327	0.999999	Nfkbid-b4	9	Nfkbid	b4
1	0.985872	1.00048	1.00943	1.02321	0.995612	1	0.971471	1.00507	1.02966	1.02595	0.996615	1	0.980998	1.01789	2.73138	1.0362	0.999076	1	0.986568	1.01486	2.68827	2.20357	0.999998	Ppp1r15a-b4	10	Ppp1r15a	b4
1	0.989805	1.00913	1.07083	1.00993	0.990672	1	0.93405	1.01401	1.28668	1.13295	0.996513	1	0.976136	1.02854	1.55532	1.04842	0.997576	1	0.953314	1.0584	1.46447	1.04788	0.999995	Jund-b4	9	Jund	b4
1	1.11918	1.02253	1.08781	1.06149	0.986802	1	0.967374	1.27608	1.40951	1.18032	0.985143	1	1.02349	1.19302	1.61648	1.17012	0.997828	1	1.01347	1.26905	1.61225	1.07929	0.999994	Klf2-b4	9	Klf2	b4
1	0.932847	1.01629	1.12092	1.03351	1.00016	1	0.881688	1.03053	1.12185	1.2563	1.00344	1	0.898101	1.0437	1.49555	1.01669	0.997828	1	0.921623	1.16386	1.37564	1.02481	1	Adgre5-b4	6	Adgre5	b4
1	1.02907	1.00586	1.27353	1.38242	0.989906	1	0.982721	1.00145	1.34276	1.03163	0.997027	1	0.991304	1.55289	1.94488	1.7961	0.998845	1	1.00212	1.04789	1.66078	1.57467	0.999997	Ier2-b4	9	Ier2	b4
1	0.975603	0.997363	1.03524	1.03056	0.993018	1	0.947011	1.00329	1.74219	1.0197	0.995563	1	0.983522	1.01551	2.62582	1.02919	0.99895	1	0.980464	1.01357	2.62716	1.05792	0.999996	Junb-b4	10	Junb	b4
1	0.871525	1.0017	1.15116	1.10747	0.990276	1	0.695611	1.01886	1.14178	1.06183	0.986556	1	0.949322	1.02589	1.46773	1.03009	0.995417	1	0.775325	0.995318	1.65739	1.16293	0.999994	Rel-b4	9	Rel	b4
1	1.16502	1.0003	1.12727	0.997769	0.968622	1	1.1496	0.988774	1.09953	1.0307	0.981047	1	1.10434	1.04375	1.22046	1.01224	0.993414	1	1.11162	1.0328	1.18949	0.992614	0.99999	Eif1-b4	6	Eif1	b4
1	0.975666	0.971377	1.01589	1.21795	1.00119	1	0.941865	0.991448	1.15575	1.08039	0.997406	1	0.958338	1.0101	1.37557	1.21666	0.999225	1	1.00441	0.992086	1.34439	1.34598	0.999962	Ddx5-b4	6	Ddx5	b4
1	0.995488	0.996952	1.01241	0.999551	0.997435	1	0.991237	1.01431	1.03644	1.00675	0.998105	1	0.984965	1.01351	3.0889	1.00758	0.99924	1	0.972985	1.02297	2.14656	1.03781	0.999996	Rhob-b4	10	Rhob	b4
1	1.00243	0.970347	1.10397	1.20456	0.999054	1	0.900437	0.982908	1.02101	1.187	0.995683	1	0.992494	1.09765	1.37767	1.15735	1.00085	1	0.953465	0.970903	1.2285	1.29439	1.00002	Zfp36l1-b4	6	Zfp36l1	b4
1	0.985382	1.01053	1.12564	1.06076	0.993209	1	0.886521	1.01091	1.47912	1.02411	0.994812	1	0.893722	1.02264	1.51028	1.05581	0.997753	1	0.843568	1.01699	1.64885	1.36428	0.999998	Srsf5-b4	9	Srsf5	b4
1	0.982213	1.01719	1.01479	1.01923	0.99716	1	0.941534	1.38127	1.08801	1.00439	0.995293	1	0.994292	1.73917	2.07552	1.03535	0.999009	1	0.927453	1.5218	2.07887	1.00906	0.999996	Klf6-b4	9	Klf6	b4
1	0.988611	0.980661	1.29705	1.06444	0.996698	1	0.988788	0.993398	1.24037	1.32599	0.994303	1	0.983737	0.996895	1.63971	1.49471	1.00133	1	0.973111	1.00024	1.64506	1.53364	1	Cd83-b4	9	Cd83	b4
1	0.949736	0.98988	1.01287	1.03701	0.990813	1	0.989692	0.997044	1.05627	1.00164	0.99555	1	0.977243	1.00654	2.06968	1.03122	0.999242	1	1.01262	1.03336	2.78672	1.00968	0.999998	Myc-b4	9	Myc	b4
1	0.955003	1.01358	0.92627	1.01731	1.0123	1	0.764287	1.03672	0.758006	1.01693	1.01352	1	0.947721	0.988112	0.619811	0.996432	0.998019	1	0.671741	0.941674	0.519817	1.00114	1	Gm43388-b4	1	Gm43388	b4
1	1.07799	1.06617	1.10853	0.925119	0.990107	1	1.07386	1.05509	1.13857	0.88393	0.996407	1	1.07663	1.0916	1.21266	0.924778	0.998688	1	1.15265	1.0572	1.1911	0.964643	0.999996	Fth1-b4	6	Fth1	b4
1	0.97717	0.993624	1.02065	1.01157	0.993638	1	0.981899	1.00052	1.05541	0.989432	0.9956	1	0.991241	1.01103	1.69582	1.00707	0.999615	1	1.00788	0.996903	2.79218	1.0512	1	Cebpb-b4	9	Cebpb	b4
1	1.01003	1.01674	1.00393	1.0215	1.00213	1	0.942247	1.00244	0.969405	1.03343	1.00133	1	0.955445	0.904234	0.728624	0.977694	0.997897	1	0.968535	0.960111	0.501001	1.01831	0.999994	Clk2-b4	1	Clk2	b4
1	1.02305	1.02701	1.27365	1.48952	1.00481	1	1.00083	1.0519	1.23054	1.39283	0.998442	1	0.95853	1.03422	1.34942	1.51198	0.995642	1	0.929592	1.02253	1.36644	1.35173	0.999995	Ubc-b4	11	Ubc	b4
1	0.982598	0.970452	1.06067	1.02814	0.998206	1	0.91361	0.971154	0.989899	1.01572	0.993742	1	0.965757	0.989142	1.62659	1.01829	0.998867	1	1.00298	0.990922	1.90641	1.96264	1	Rab30-b4	9	Rab30	b4
1	0.97874	1.0031	1.0417	1.05821	0.992119	1	0.94329	1.01039	2.45573	1.01585	0.994845	1	0.980572	1.00813	2.37865	1.01392	0.999632	1	0.970636	1.00153	2.95331	1.02644	0.999999	Irs2-b4	10	Irs2	b4
1	0.834689	0.974015	0.839669	1.01667	0.994916	1	0.936424	0.81998	0.720061	0.966432	0.994006	1	0.817133	0.865614	0.680185	0.972608	0.999596	1	0.906434	0.843459	0.62071	0.982763	0.999996	9930111J21Rik2-b4	1	9930111J21Rik2	b4
1	0.998847	0.967648	0.852907	0.973397	1.00712	1	0.915996	0.965398	0.758529	0.973463	0.994032	1	0.989779	0.874135	0.794352	0.994874	0.998943	1	0.904549	1.01158	0.714164	0.984811	0.999991	Mir142hg-b4	1	Mir142hg	b4
1	0.902986	1.12847	0.904532	0.980332	0.991462	1	0.958133	1.05737	0.856603	0.966582	0.998403	1	0.996557	1.03681	0.88128	0.957282	0.998371	1	0.952491	1.06454	0.702415	0.945578	0.999999	Cmah-b4	1	Cmah	b4
1	0.9991	1.04358	0.961517	0.996701	1.01456	1	0.996956	1.01028	0.921791	0.999581	1.00674	1	0.978963	0.98268	0.943028	0.983768	1.00108	1	0.947888	1.00006	0.360288	0.976381	0.999999	Gm11342-b4	1	Gm11342	b4
1	0.986463	0.992842	1.03875	1.03079	1.00005	1	0.983416	0.993569	1.05018	1.02642	0.995223	1	0.970762	1.02869	1.53491	1.01952	0.998553	1	0.983236	0.995072	2.00876	1.0374	1	Gch1-b4	9	Gch1	b4
1	0.935119	1.00595	0.965546	0.909315	1.00418	1	0.964252	1.00813	0.895526	0.938321	0.996703	1	0.786545	1.00383	0.764638	0.935233	0.99898	1	0.886663	1.02467	0.724483	1.00055	0.999993	Btla-b4	1	Btla	b4
1	0.974785	1.00267	1.02308	1.02223	1.00032	1	0.986253	1.53262	1.05696	1.01434	0.998514	1	0.992938	1.05618	1.04319	0.977789	0.998752	1	1.01518	1.45465	1.91675	1.41172	0.999997	Pim1-b4	7	Pim1	b4
1	1.01516	0.933255	0.889191	1.17818	1.04194	1	0.999522	0.979547	0.86032	1.01676	1.12689	1	0.981814	1.01722	0.898449	1.02948	1.00679	1	0.968999	0.953343	0.813491	1.1109	1.00001	Malat1-b4	1	Malat1	b4
1	0.934527	0.993004	0.975236	1.85861	1.04642	1	0.941382	1.00009	1.03015	1.92721	1.01427	1	0.948772	0.941359	0.98416	1.55576	0.999662	1	1.00079	1.00479	0.978643	1.7045	1	Gm11808-b4	11	Gm11808	b4
1	1.07363	0.999159	0.982102	1.45254	1.00248	1	1.06844	0.988878	0.894458	1.52824	1.00002	1	1.08493	0.982566	0.977581	1.41456	1.00153	1	1.05113	1.01243	0.948	1.49519	0.999998	Cdk8-b4	11	Cdk8	b4
1	1.21648	1.584	1.01285	1.94346	1.00793	1	1.01186	0.998624	1.44798	1.31986	1.4717	1	1.00547	1.00109	1.033	1.00758	1.00003	1	0.988053	1.04323	1.02043	1.02718	1	Cirbp-b4	12	Cirbp	b4
1	0.915601	0.996415	0.634519	1.7867	0.993468	1	0.566505	0.996839	0.614098	1.75151	0.996801	1	0.958694	0.98918	0.780238	1.61606	0.999288	1	0.904071	1.00716	0.62409	1.978	0.999997	Gphn-b4	13	Gphn	b4
1	0.748786	1.00107	0.680794	2.01617	0.997687	1	0.825227	1.00142	0.743969	2.13661	0.998573	1	0.964943	1.00239	0.72154	1.81414	0.999737	1	0.948667	1.00238	0.86209	1.98332	0.999999	Hexb-b4	13	Hexb	b4
1	1.02001	0.908961	1.00408	1.47723	1.01724	1	1.13651	1.03917	1.01053	1.85186	1.29161	1	0.996461	1.01317	0.981199	1.07174	1.00177	1	0.991259	0.983586	0.954197	1.19586	1	Gm43305-b4	11	Gm43305	b4
1	1.0236	0.900693	1.09054	0.747418	0.980563	1	1.04147	0.95475	1.0743	0.804444	0.995874	1	1.04288	0.991132	1.10581	0.77114	1.00037	1	1.06631	0.964177	1.04809	0.831208	0.999997	Ly6d-b4	6	Ly6d	b4
1	0.938773	1.02341	0.856645	1.35337	1.00777	1	0.930882	1.18966	0.813241	1.39429	1.00162	1	0.994822	1.08053	0.893725	1.37556	1.00273	1	0.990379	1.13167	0.923634	1.4715	1	Cmss1-b4	11	Cmss1	b4
1	0.972429	0.417722	0.338023	2.68287	0.995529	1	0.985215	0.979415	0.947375	1.56047	0.997553	1	0.944484	0.969953	0.900864	1.01852	0.998499	1	0.987825	0.947092	0.86787	1.99408	1	Gm21887-b4	13	Gm21887	b4
1	0.929907	1.00781	0.997882	0.993098	0.987762	1	1.07698	1.02157	1.03854	1.66836	0.999683	1	0.991519	1.01852	1.06689	1.01984	1.00033	1	1.00407	1.04478	1.00589	1.75301	1	Cxcr4-b4	11	Cxcr4	b4
1	0.953076	0.827197	0.998251	1.48644	1.7651	1	0.972961	0.747124	1.01233	1.70657	1.8852	1	0.952255	0.691917	0.966617	1.20981	1.71564	1	0.982096	0.681924	0.979594	1.30172	1.7911	Uba52-b4	11	Uba52	b4
1	0.968227	0.992158	1.01957	1.24574	1.00183	1	0.941834	0.999146	1.03511	1.47306	1.00021	1	0.985687	1.03564	1.14018	1.16704	1.00132	1	0.941148	1.01853	1.03264	1.39156	1	Il10ra-b4	11	Il10ra	b4
1	0.953474	0.816791	1.00006	0.674517	0.742915	1	0.996184	0.954297	0.802666	0.640119	0.984342	1	0.983974	0.993242	1.00397	0.992975	1.0002	1	1.02093	0.90049	0.895157	0.811036	0.999996	Hsp90b1-b4	1	Hsp90b1	b4
1	0.998196	1.31933	1.01004	1.63578	1.00803	1	1.03636	1.05351	0.962259	1.97913	1.01045	1	0.961374	0.988713	0.982587	1.01234	1.00061	1	0.983366	0.95288	0.965741	1.01252	0.999998	Camk2b-b4	11	Camk2b	b4
1	0.694412	1.00147	0.945601	1.53745	1.00859	1	0.934994	1.00788	0.8856	1.78968	1.01254	1	0.988468	1.00918	0.960753	1.34057	1.00037	1	0.977019	0.996614	0.939046	1.04864	1	Gm48099-b4	11	Gm48099	b4
1	2.43507	1.00938	0.951206	1.94899	1.01032	1	2.95001	0.997675	0.412732	4.08057	1.87094	1	1.66112	0.992135	0.952429	2.62634	1.66497	1	1.94669	0.994786	0.971944	1.77319	1.83491	Ccnb1ip1-b4	13	Ccnb1ip1	b4
1	1.23125	0.997505	0.998924	0.848462	0.805233	1	1.12355	0.994032	0.933033	0.657198	0.985769	1	1.01018	1.02758	0.988584	0.93859	0.998492	1	1.00561	0.999438	0.944808	0.538306	0.999999	Ly6a-b4	1	Ly6a	b4
1	1.03094	0.993253	0.987005	0.773057	0.997645	1	0.987366	1.01098	0.934235	0.673927	0.99633	1	1.05404	1.02959	1.06894	0.651567	1.00209	1	1.14035	1.21171	0.99841	0.967991	1.00001	Gm26917-b4	1	Gm26917	b4
1	0.960604	0.994821	0.951419	1.38271	1.00665	1	0.954612	0.994211	0.626057	1.6199	0.997463	1	0.939183	1.01184	0.970161	1.06094	1.00069	1	0.93988	0.994877	0.951748	2.04992	1	D130009I18Rik-b4	11	D130009I18Rik	b4
1	0.967572	1.01932	0.927084	1.07125	0.984501	1	0.959327	1.01259	0.826934	1.18601	0.992345	1	1.01311	1.07525	0.874533	1.32106	1.00006	1	0.969247	1.15938	0.934053	1.36639	0.999995	Gm42418-b4	12	Gm42418	b4
1	0.945267	0.979833	0.983885	1.02194	1.00139	1	0.741644	0.958428	0.98607	0.987617	0.997653	1	0.985024	1.06241	1.03831	1.67242	1.00151	1	0.971054	1.03304	1.03184	1.65084	1	Neat1-b4	12	Neat1	b4
1	0.986391	0.975306	0.999768	0.958937	0.993625	1	0.972935	0.978204	0.997006	0.966423	0.995319	1	0.92153	0.491973	1.00087	0.479037	0.355338	1	0.943649	0.447009	0.917773	0.413594	0.179139	Gm2000-b4	4	Gm2000	b4
1	1.002	0.999192	1.0039	1.02212	1.00276	1	0.960116	1.00243	0.999792	0.987843	1.00675	1	0.997982	1.01917	0.974885	1.01126	1.00128	1	0.998542	1.03806	1.00112	1.01911	3.20807	Gm47782-b4	1	Gm47782	b4
1	1.22697	1.03132	1.24278	1.26328	1.00826	1	1.18575	1.08498	1.22741	1.21278	1.01209	1	1.00213	0.990149	1.10309	1.00698	0.978031	1	1.0178	1	1.00004	1.02748	0.993681	Ubb-b5	6	Ubb	b5
1	1.25936	0.986363	1.01482	1.00283	0.996447	1	1.50567	0.985997	1.11134	1.00329	0.9881	1	1.00964	1.00791	1.01323	0.98931	0.988112	1	1.27314	1	1.00003	1.06042	1.00373	Gas5-b5	3	Gas5	b5
1	1.04641	1.00906	1.00716	1.04003	1.00465	1	1.96016	1.00244	1.04947	1.03098	1.00039	1	1.00016	1.00179	0.991466	1.00189	1.00071	1	0.999973	1	1	1.02314	1.00116	Pltp-b5	3	Pltp	b5
1	1.12974	1.02387	1.15734	1.01432	0.997139	1	1.29411	1.01285	1.18699	0.983439	0.99796	1	1.01432	0.983881	1.02903	0.990596	0.993721	1	1.19763	1	1.00003	0.987578	0.986414	Eif3f-b5	3	Eif3f	b5
1	0.921513	1.07276	0.942357	0.869732	1.00145	1	0.696171	1.02585	0.940713	0.766915	0.987794	1	0.99244	1.01247	0.983946	1.01656	1.00809	1	0.97815	0.999977	0.999998	0.950565	0.988493	Prkcb-b5	1	Prkcb	b5
1	1.03108	0.982453	1.13941	0.897184	0.999954	1	1.39216	0.97379	1.3484	1.02853	0.999794	1	0.996334	0.994995	1.05684	0.963269	1.00344	1	1.04372	0.999995	1.24801	0.985193	1.00012	Ifi30-b5	6	Ifi30	b5
1	1.03038	1.00778	0.989371	0.997971	0.99255	1	1.43101	0.97939	1.0195	0.969764	0.993464	1	1.00357	0.982916	1.00454	0.976663	0.989876	1	1.46599	0.999996	1	0.955956	0.986137	Acp5-b5	3	Acp5	b5
1	1.15798	1.00106	1.09129	1.01821	0.992737	1	1.24242	0.998986	1.10658	0.929769	0.997022	1	1.00646	0.988843	0.992687	0.911123	0.986361	1	1.0814	1.00001	1.00002	0.950442	0.996432	Naca-b5	3	Naca	b5
1	1.15689	0.996479	1.14834	1.15826	0.996364	1	1.42142	0.993512	1.17022	0.995052	0.988832	1	0.995516	0.982321	1.0456	0.977612	0.990732	1	1.26629	1	1	0.974118	0.999071	2410006H16Rik-b5	3	2410006H16Rik	b5
1	1.01059	1.00142	1.0976	1.12091	1.00668	1	1.59241	1.01846	1.05678	1.5555	0.999354	1	0.999404	0.983399	0.990974	0.988841	1.00213	1	1.00608	0.999997	1.00001	0.969803	0.996884	Lpxn-b5	3	Lpxn	b5
1	0.981049	0.486717	1.01899	1.00601	0.991359	1	1.01722	0.968306	0.952808	0.92908	0.99097	1	0.998812	0.997956	1.0056	0.990215	1.00399	1	1.01653	0.999991	0.999995	0.981758	0.998009	Hspa8-b5	1	Hspa8	b5
1	0.991681	0.740821	0.990694	0.984318	0.998179	1	1.0356	0.85698	0.904012	1.05421	1.00235	1	1.00351	0.937215	0.970375	1.00977	1.02462	1	0.995082	0.999984	0.999985	0.939403	1.00054	Lcp1-b5	1	Lcp1	b5
1	0.96627	1.05247	0.986405	1.04339	1.00788	1	0.952313	1.55804	0.97485	1.02141	0.99971	1	1.00315	1.32606	1.00593	1.00119	1.00503	1	0.994542	1.00001	1	1.04825	1.00794	Pgap1-b5	7	Pgap1	b5
1	1.17585	1.02845	1.00589	0.99492	1.0003	1	0.769242	1.66023	1.14676	0.992465	0.998381	1	1.00371	1.46943	1.0279	1.02102	0.998236	1	0.994698	1.44432	1	1.00466	1.00252	Tagln2-b5	7	Tagln2	b5
1	1.02635	1.00923	0.996162	1.01707	1.00067	1	1.01018	2.52619	1.01344	0.988992	0.999694	1	0.998084	1.00431	0.997189	0.993753	0.997776	1	0.995027	1	1	1.01156	0.998468	Gadd45b-b5	7	Gadd45b	b5
1	1.03142	1.3564	1.46495	1.00691	0.997118	1	0.995329	1.63067	1.15491	1.00843	1.00059	1	0.999307	1.0564	1.02446	0.977179	0.996577	1	1.00347	1.00001	1.00001	1.03192	0.99836	Ccr7-b5	7	Ccr7	b5
1	0.999727	1.02049	1.38296	1.06531	1.00193	1	0.993027	2.04003	1.28094	1.02054	0.995395	1	0.99779	1.02231	1.75201	1.9267	1.00015	1	0.985948	1.75222	1.00001	1.02202	0.994527	Klf6-b5	7	Klf6	b5
1	0.992708	1.95358	1.00191	0.998176	1.00045	1	0.976714	1.00906	1.01412	0.988608	1.00125	1	1.0009	8.94848	1.00156	1.00355	0.999232	1	0.999985	6.64648	2.23299	1.00173	1.00141	S100a6-b5	14	S100a6	b5
1	1.0264	0.957618	1.02833	0.933821	1.00335	1	0.991275	0.884541	1.07794	0.981822	1.0045	1	0.99871	0.789717	0.976486	0.965103	0.97855	1	0.972499	0.837716	0.999988	0.868603	0.987616	Cd52-b5	4	Cd52	b5
1	1.02219	1.0187	1.22651	1.01878	0.995509	1	0.973529	1.21935	1.29585	1.05942	0.994515	1	1.00276	1.48012	1.60373	1.10529	0.993804	1	1.00977	1.23538	1.43507	1.18916	0.977121	Klf2-b5	9	Klf2	b5
1	0.978255	1.02505	0.735991	1.75676	1.00274	1	0.969884	1.04603	0.724706	1.41251	1.00338	1	1.00204	1.75922	0.886664	1.84891	1.28983	1	1.00105	1.67422	0.999981	1.95574	1.01871	AY036118-b5	13	AY036118	b5
1	1.05039	0.876014	1.00619	0.991559	1.01034	1	1.00918	0.901705	1.04926	1.04733	1.01387	1	0.998516	0.891787	1.0139	1.00041	0.994451	1	0.970326	0.803283	0.999989	0.966063	0.992997	Actb-b5	4	Actb	b5
1	1.11284	1.03645	1.44283	1.49095	1.00491	1	0.992044	1.03504	1.61589	1.43923	0.998377	1	1.0039	1.02969	1.2554	1.50862	0.996875	1	1.00648	1.34958	1.48986	1.10357	0.995804	Ubc-b5	6	Ubc	b5
1	1.72184	0.982176	0.368172	0.986594	1.00164	1	1.46755	0.966929	0.384108	0.987696	1.00219	1	1.49923	0.487307	0.407026	0.992534	1.00701	1	1.59688	0.999991	0.429575	1.00464	1.0085	Fah-b5	3	Fah	b5
1	1.00569	1.00351	0.739026	0.82372	0.997563	1	0.976193	0.979405	0.742361	0.956571	0.995911	1	1.00011	0.989487	0.943992	0.988096	1.00025	1	0.998805	0.999996	0.999987	1.00882	1.00797	Mir142hg-b5	1	Mir142hg	b5
1	0.948718	1.00893	0.597388	1.28243	1.00228	1	0.960918	1.01604	0.624156	1.68129	0.994816	1	0.992832	1.04121	0.695702	1.54488	0.997442	1	0.98214	1.43965	0.718798	1.851	1.00251	Gm19951-b5	11	Gm19951	b5
1	0.997858	1.00634	1.90419	1.86002	1.00011	1	1.01193	1.0112	1.71668	1.25405	0.997468	1	0.99761	0.999468	1.01561	0.992701	0.999649	1	1.00125	0.999999	1	1.50821	0.998851	Zfp36l2-b5	11	Zfp36l2	b5
1	1.01245	1.00227	1.70387	1.00568	0.999172	1	0.955028	1.01716	1.07952	1.0243	0.994785	1	0.998872	1.39215	1.02675	1.00949	0.997901	1	1.00395	1	1.60282	1.02253	0.996712	Cd274-b5	6	Cd274	b5
1	0.970924	0.988515	0.3782	1.04891	0.998896	1	0.976445	0.979196	0.965494	0.992955	0.999395	1	0.997885	0.99972	0.977274	1.01247	1.002	1	0.994235	1	0.999997	1.06176	1.0045	Gm47283-b5	1	Gm47283	b5
1	1.00549	1.00029	1.04077	1.08362	0.997299	1	0.984462	1.00425	1.57638	1.21605	0.991947	1	0.994593	1.0031	1.03352	1.03054	0.99191	1	0.98883	0.999999	1.53076	1.0807	0.992981	Dusp2-b5	6	Dusp2	b5
1	1.01842	1.00252	1.28742	1.04338	0.994772	1	0.987714	1.01874	1.38596	0.947573	0.992924	1	1.00345	1.03058	1.63406	0.999247	0.998236	1	1.00818	1.00001	1.36428	1.1299	1.00182	Pnrc1-b5	9	Pnrc1	b5
1	1.11067	1.02337	1.03889	1.02501	1.00931	1	1.20082	1.01991	1.37259	1.06423	1.01415	1	1.00724	0.992443	1.01285	0.987716	0.990407	1	1.19851	1	1.27528	1.06756	1.00535	Aldh2-b5	6	Aldh2	b5
1	0.983396	0.987286	1.59902	1.06377	0.995353	1	0.974289	0.98591	1.73786	1.04937	0.997869	1	0.997013	0.996557	1.68956	1.05018	0.995478	1	0.993221	1.00001	1.80782	1.12137	1.00036	Plaur-b5	9	Plaur	b5
1	1.03086	1.00201	1.55361	1.26166	0.998573	1	0.993962	1.01389	1.69579	1.53401	0.993533	1	0.99547	1.00528	2.17214	1.06198	0.994232	1	0.992704	1	1.91855	1.1242	0.996534	Zfp36-b5	9	Zfp36	b5
1	0.999442	1.00795	1.30177	1.01205	0.998403	1	0.96821	1.12938	1.48363	1.04738	0.99395	1	0.994899	1.03816	1.53478	1.15635	0.983661	1	0.985022	1.00001	1.3591	1.13262	0.708646	Jund-b5	6	Jund	b5
1	0.987826	1.01422	1.07266	0.990825	0.998228	1	0.878717	1.12859	1.42285	1.00854	0.992737	1	0.996518	1.34583	1.26988	1.00955	1.00124	1	0.978051	1.19972	1.39957	1.17176	1.00443	Dennd4a-b5	6	Dennd4a	b5
1	0.912652	1.0217	0.848032	0.952991	1.00977	1	0.921346	1.02968	0.762189	1.01373	1.01277	1	0.999317	1.03455	0.91895	0.995107	1.00778	1	0.986457	0.999998	0.999989	1.01628	1.00366	Gm26740-b5	1	Gm26740	b5
1	1.14208	1.09987	1.06763	0.996751	1.01564	1	1.07195	1.01589	1.19463	0.95	1.09204	1	1.01208	1.00214	1.02722	0.932264	0.997036	1	1.00033	1.00001	1.00002	0.963005	0.986011	Ppia-b5	6	Ppia	b5
1	1.05944	1.01695	1.10193	1.01918	0.993579	1	0.95478	1.02878	1.25053	0.906302	1.00148	1	0.992179	0.992552	1.09359	0.990306	0.97972	1	0.997901	0.999996	1.19673	1.037	0.827087	H3f3b-b5	6	H3f3b	b5
1	1.12616	1.0397	1.06555	1.419	1.00786	1	0.986907	1.06463	1.53186	1.2962	1.01205	1	1.00255	0.988234	1.00315	0.991637	0.997362	1	0.979242	1	1	1.06115	1.01161	Rbm3-b5	12	Rbm3	b5
1	0.97972	1.00817	1.46451	1.57038	0.987094	1	1.02021	1.09988	1.59103	1.13734	0.991337	1	0.999558	1.02738	1.31369	1.02017	0.997718	1	1.01231	1.00001	1.31225	1.55745	0.996362	Tsc22d3-b5	6	Tsc22d3	b5
1	1.01147	0.994481	1.02544	1.01972	0.999877	1	1.00579	1.00821	1.34669	1.06085	0.996718	1	0.998295	1.00615	2.40862	1.02583	0.998706	1	1.00769	1	1.72225	1.63418	0.998468	Jun-b5	9	Jun	b5
1	1.06801	1.01102	1.23755	1.4133	1.00019	1	1.00107	0.9978	1.22327	1.02646	0.997575	1	0.999939	1.0074	2.03956	1.00177	0.99946	1	0.999693	0.999999	1.60764	1.0176	0.996557	Vps37b-b5	9	Vps37b	b5
1	0.99921	0.99716	1.00077	1.00511	0.999289	1	1.00044	0.993617	1.01698	1.00799	0.999254	1	1.00114	1.00147	3.99433	1.00208	0.999175	1	1.00165	1	2.38566	1.01927	1.00052	Bhlhe40-b5	10	Bhlhe40	b5
1	0.994723	1.00025	1.02378	1.01782	0.998779	1	0.980314	1.00232	1.05072	1.02263	0.998396	1	0.999145	1.01677	3.0089	2.27419	0.999103	1	0.989855	1	2.74165	1.01554	1.00049	Nfkbid-b5	10	Nfkbid	b5
1	0.984878	0.997231	1.02432	1.01721	0.998296	1	0.980138	1.00017	2.03271	1.0062	0.995065	1	0.998964	1.01034	3.59209	1.02147	0.996467	1	0.998795	1	2.59162	1.01752	0.995348	Junb-b5	10	Junb	b5
1	0.92509	0.990895	1.11905	1.09311	0.992813	1	0.796001	1.00846	1.26894	0.888801	0.998334	1	0.995495	1.01786	1.51633	1.06494	0.983836	1	0.980146	1	1.42436	0.986833	0.993179	Rel-b5	6	Rel	b5
1	0.983426	1.00019	1.02378	1.05992	0.998439	1	0.949093	1.0092	1.26963	1.00599	0.995285	1	0.996345	1.23033	1.80579	1.09718	0.997597	1	0.99016	1	1.79606	1.33185	0.998831	Srsf5-b5	9	Srsf5	b5
1	0.978939	0.993977	1.02195	1.02309	0.996367	1	0.976517	0.988593	1.06913	0.999405	0.998277	1	0.998429	1.01664	2.1634	1.00381	1.00084	1	0.9868	1	1.88981	1.03557	0.999283	Cd86-b5	9	Cd86	b5
1	0.995406	0.996964	1.01025	1.00603	0.998424	1	0.991126	1.00585	1.04001	1.02309	0.997323	1	0.999297	1.00517	4.42974	1.00737	0.998594	1	0.998923	1	4.13782	1.01708	0.999304	Dusp1-b5	10	Dusp1	b5
1	0.963902	0.990233	1.37649	1.03652	0.996388	1	0.978506	0.99714	1.99023	1.05523	0.994038	1	0.997036	1.00736	3.00259	1.00144	0.998773	1	0.997016	1	2.67765	1.02191	0.9969	Sik1-b5	10	Sik1	b5
1	0.993703	0.996137	1.03668	1.0377	0.9974	1	0.976524	1.00802	1.06287	1.03497	0.995112	1	0.998324	1.00689	2.47911	1.72326	0.998369	1	0.999293	1	2.66784	2.18774	0.997511	Ppp1r15a-b5	9	Ppp1r15a	b5
1	0.99082	1.01952	1.00316	0.971662	0.99787	1	0.951555	1.0087	1.00907	0.99708	1.00796	1	1.00469	1.0103	1.01603	1.00402	1.00333	1	1.00561	1.39501	2.19457	1.02377	1.00582	Snrnp25-b5	9	Snrnp25	b5
1	0.983836	0.9936	1.04208	1.26031	0.99997	1	0.891206	0.984009	1.13907	1.26938	0.999903	1	0.992533	1.02065	1.2417	1.31201	0.993697	1	1.00141	1	1.28515	1.28824	1.00418	Ddx5-b5	12	Ddx5	b5
1	1.03019	0.991908	1.28824	1.0239	1.00259	1	1.02105	1.02433	1.45929	1.87662	1.00138	1	0.999105	1.0141	1.78756	1.01358	0.997392	1	1.00308	1	2.04868	1.00271	1.00019	Ifrd1-b5	9	Ifrd1	b5
1	0.996705	0.996681	1.00272	1.00347	0.999202	1	0.990923	0.996886	1.03419	1.00781	0.998151	1	0.999995	1.00642	2.07431	1.01049	0.997602	1	1.00269	1	2.74345	1.02226	1.0016	Myc-b5	9	Myc	b5
1	1.02911	0.98882	1.07229	0.937706	1.00131	1	1.03008	0.999184	1.16072	0.947285	1.0085	1	1.00821	1.02374	1.14025	0.998424	0.993005	1	1.08166	1	1.29183	0.965679	0.991279	H2-DMa-b5	6	H2-DMa	b5
1	1.05246	1.03157	0.986936	1.50098	0.998842	1	0.984776	1.01817	1.1985	1.0089	1.00301	1	1.00077	1.19727	1.00851	1.00428	0.9922	1	0.992244	1	0.999997	1.35892	1.00419	Txnip-b5	12	Txnip	b5
1	0.776258	0.97735	0.955246	1.78988	1.0038	1	0.945022	0.971264	0.980169	1.7659	1.00212	1	0.981123	0.986119	0.897767	1.47963	1.00032	1	0.987051	0.999992	1	1.75213	1.00214	Gm11808-b5	11	Gm11808	b5
1	1.03807	0.960169	0.973392	1.59315	1.00418	1	1.07111	0.986277	0.948029	1.68684	0.998796	1	1.0047	0.975492	0.972205	1.19763	1.00022	1	1.01058	0.999994	0.99999	1.40636	1.00123	Cdk8-b5	11	Cdk8	b5
1	1.01882	1.00252	0.976598	0.687297	0.995897	1	0.977941	1.00855	0.930277	0.794906	0.991781	1	1.0146	0.997767	0.997455	0.982026	0.980353	1	0.981868	0.999995	0.999987	0.988462	1.00063	Gm30211-b5	1	Gm30211	b5
1	0.972069	0.983443	0.988955	1.64443	1.84344	1	0.98209	0.734233	0.987322	1.48614	1.74063	1	0.994586	0.957513	0.979671	1.32548	1.70159	1	0.988757	0.999987	0.999996	1.27745	1.70273	Uba52-b5	11	Uba52	b5
1	1.10925	1.00329	1.0271	1.35112	1.01006	1	1.20218	1.00037	1.09242	1.17078	1.00615	1	1.01672	1.0039	1.00319	1.18149	1.01625	1	1.20114	1	1.00002	1.1442	1.01861	Eef2-b5	12	Eef2	b5
1	0.95562	1.00022	0.66777	1.91974	0.997952	1	0.962976	1.00224	0.727233	1.96626	0.997362	1	0.994532	1.01374	0.721389	1.9676	0.99947	1	0.983226	1	0.69307	2.03997	1.00013	Gphn-b5	13	Gphn	b5
1	0.701884	0.991691	0.976224	2.0329	1.00015	1	0.700619	0.978968	0.817057	1.73515	0.997076	1	0.995339	0.9775	0.959501	1.03295	0.998096	1	0.985066	0.999993	0.999989	1.49703	0.994959	Jarid2-b5	11	Jarid2	b5
1	0.969404	0.982047	1.00996	1.59139	0.99761	1	1.0036	0.94932	0.993852	1.5858	1.02095	1	1.00314	1.00977	1.01407	1.46227	1.74397	1	1.00258	0.999999	0.999997	1.47377	1.00463	Gm43305-b5	11	Gm43305	b5
1	1.06678	1.04661	1.00158	1.09367	1.00502	1	1.11884	1.0137	1.02109	1.73616	1.00269	1	0.99987	0.998017	0.997624	0.989462	0.995894	1	0.991129	0.999996	0.999995	1.0086	0.996023	Prpf38b-b5	12	Prpf38b	b5
1	1.16173	1.02437	1.16745	1.52371	1.00508	1	1.10049	1.01245	1.26899	1.71545	1.02163	1	1.00506	1.00634	0.968668	1.01537	1.00421	1	1.0045	0.999998	1.00001	1.05183	1.01323	Hnrnpdl-b5	11	Hnrnpdl	b5
1	1.071	1.01409	1.02888	1.02329	1.00187	1	1.00846	1.0047	1.03688	2.13197	0.999695	1	1.00323	1.00717	1.01197	1.01472	1.00336	1	1.01866	1	1	1.01882	1.00572	Dctn2-b5	11	Dctn2	b5
1	0.972112	1.01729	1.00431	1.6294	1.00102	1	0.986541	1.03676	0.99686	2.37864	1.63565	1	0.997986	0.991167	0.984089	1.00781	1.00231	1	1.0038	1	1	1.0513	1.0026	Camk2b-b5	11	Camk2b	b5
1	0.956498	0.99583	0.690425	1.38003	0.997589	1	0.959577	1.0056	0.779083	2.24796	0.994929	1	0.993294	1.0114	0.745341	1.96432	0.993994	1	0.979776	1.39906	0.999988	2.1503	0.999615	Hexb-b5	13	Hexb	b5
1	0.971141	1.01103	0.86368	1.37324	1.00705	1	0.983677	1.01517	0.840354	1.64667	0.99471	1	0.997952	1.25986	0.976852	1.11541	1.01023	1	0.993237	1.30595	0.999986	1.41177	1.00669	Cmss1-b5	11	Cmss1	b5
1	0.994111	0.98926	0.992006	0.987469	1.00245	1	0.716546	1.01138	0.964851	1.03629	1.00122	1	1.00218	1.00452	0.993913	1.01289	0.996738	1	1.00101	1	1	2.19077	1.00604	Uimc1-b5	11	Uimc1	b5
1	0.957692	1.00397	0.981911	1.56885	1.00092	1	0.896411	1.02503	0.964331	1.98088	0.996787	1	0.585245	1.00516	0.967767	1.42607	1.00104	1	0.976938	1.00001	0.999996	2.16373	1.00971	Gm48099-b5	11	Gm48099	b5
1	0.978207	1.0006	0.839288	1.458	1.00007	1	0.972636	1.01851	0.766326	1.67953	1.00073	1	0.998348	1.32321	0.979338	1.42865	1.3443	1	0.994858	1.00001	0.99999	1.78354	1.01668	Zc3h7a-b5	11	Zc3h7a	b5
1	0.948597	0.996265	0.99821	1.59424	1.00398	1	0.906601	0.997655	0.985642	1.62352	1.00195	1	0.992938	1.01492	0.988635	1.05895	1.43861	1	0.998734	1.00001	0.999999	2.11896	1.00148	Kpna1-b5	11	Kpna1	b5
1	1.09682	0.978563	1.01448	0.932525	0.964551	1	1.12076	0.967211	0.939153	0.867275	0.915211	1	1.00402	0.958925	0.998706	0.927052	0.998228	1	1.00648	0.999986	0.999978	0.719502	0.982086	H2-K1-b5	1	H2-K1	b5
1	0.959026	0.976008	0.806553	1.20257	1.00209	1	0.980133	0.978084	0.918064	1.34279	0.999803	1	1.00291	1.00364	1.00424	1.04227	2.15163	1	1.01386	1	0.999995	1.56962	1.2766	Cep85-b5	11	Cep85	b5
1	1.0579	0.999172	0.936256	1.14828	1.21414	1	1.05837	0.987977	0.940602	1.13173	1.24883	1	1.00798	1.0039	0.938661	1.03925	1.22003	1	1.01615	0.999986	0.920836	1.06241	1.31635	Malat1-b5	1	Malat1	b5
1	0.887369	1.00151	0.985222	0.804336	1.01374	1	0.643141	1.01819	0.982336	1.00323	0.939893	1	0.998831	1.00464	0.983901	0.977071	1.00301	1	0.683374	1.0001	0.990713	0.983405	1.0029	Aff3-τ3	2	Aff3	τ3
1	1.00078	1.02848	1.247	1.01952	1.00646	1	1.89804	1.01933	1.02256	1.01682	1.01592	1	1.00031	0.999889	1.00207	0.99865	1.00034	1	1.60665	0.998843	0.999484	1.01076	0.997184	Ndrg3-τ3	3	Ndrg3	τ3
1	0.998977	0.98757	0.996585	0.985436	1.0035	1	1.8596	1.00481	1.01161	1.00991	0.991581	1	0.999796	1.00123	1.00213	0.991353	1.00046	1	1.02439	1.00149	1.00262	0.999336	1.00271	Etv6-τ3	3	Etv6	τ3
1	0.979008	1.01079	0.993557	1.03341	0.985764	1	1.57222	1.02904	0.987531	0.962272	0.998708	1	1.0002	1.00007	1.00086	0.997332	0.999395	1	1.01436	1.00513	1.00305	0.976681	1.00212	Arid5b-τ3	3	Arid5b	τ3
1	1.00975	1.0105	1.01103	0.796154	0.996866	1	1.78835	1.04453	1.04523	1.03646	0.991234	1	1.00013	1.00129	1.00417	1.0131	0.998938	1	1.57235	0.999522	1.00415	1.00794	1.00352	Igfbp4-τ3	3	Igfbp4	τ3
1	1.00596	1.0051	1.01664	1.01015	0.993684	1	2.89578	0.995183	1.03199	1.01151	1.0011	1	0.999777	1.00117	1.00368	1.00107	1.0007	1	2.43518	1.00567	1.00698	1.01019	1.00005	Socs3-τ3	5	Socs3	τ3
1	1.00291	0.946887	0.972439	0.978848	0.928513	1	0.619039	0.971665	0.871883	0.951264	0.943194	1	1.00153	0.996273	0.996732	1.00406	1.00546	1	0.693517	0.986207	1.01619	0.998999	0.994214	Crip1-τ3	2	Crip1	τ3
1	5.03516	1.00165	0.986034	1.96146	1.02427	1	4.42541	0.988546	0.981713	1.0261	1.00703	1	1.00032	1.00048	0.995147	1.01167	1.00058	1	1.00933	0.999194	0.993193	1.00821	1.00134	Ccnb1ip1-τ3	5	Ccnb1ip1	τ3
1	1.01636	0.953043	0.962081	1.06869	0.997286	1	1.46059	0.975722	0.953259	0.685902	0.982845	1	0.999602	0.996804	0.978889	0.972627	0.996682	1	1.28796	0.988544	0.792049	0.944896	0.995765	Ly6e-τ3	3	Ly6e	τ3
1	1.04141	1.00956	1.00332	1.00424	0.985367	1	1.86376	1.00207	0.967462	0.91715	1.03431	1	0.999702	0.998186	1.00572	1.01978	0.998645	1	1.44741	0.995749	0.596928	0.936	0.994849	Ly6a-τ3	3	Ly6a	τ3
1	0.974363	0.966044	0.931062	0.704879	1.0038	1	0.773014	1.1442	0.973137	0.971176	0.977577	1	0.997776	0.997479	0.87329	0.985115	1.0013	1	0.644931	0.988247	0.975855	0.87312	1.00604	Dock2-τ3	2	Dock2	τ3
1	1.00395	1.86416	1.06187	1.46233	1.01258	1	0.92562	1.3708	1.0396	1.03747	1.01322	1	0.999271	1.33708	0.989953	0.993813	1.00146	1	0.874908	1.17889	1.0081	1.03989	1.01047	Crlf3-τ3	7	Crlf3	τ3
1	0.980539	0.567601	0.980201	0.91821	1.00347	1	0.921832	0.830371	0.938372	0.893648	0.992907	1	0.999921	0.996691	0.982683	1.02249	1.00147	1	1.0085	0.988205	0.976378	0.993585	1.00209	Lcp1-τ3	1	Lcp1	τ3
1	1.00583	1.0245	1.00352	1.02411	0.996938	1	1.01521	2.54649	1.00541	1.01208	1.00742	1	1.00058	1.00237	1.0158	0.99934	0.999336	1	1.01307	1.00062	1.00979	1.00747	1.00043	Cpm-τ3	7	Cpm	τ3
1	1.73722	0.972823	0.378593	0.987732	1.02155	1	2.265	0.973202	0.415351	0.983739	1.03644	1	1.91466	0.39642	0.417062	0.986266	1.65326	1	2.23136	0.367277	0.513104	0.99264	1.00908	Fah-τ3	5	Fah	τ3
1	1.0041	1.64628	0.857526	1.39706	1.43981	1	0.996125	1.06472	0.930203	1.729	1.62816	1	0.999531	1.69443	0.977029	1.64007	1.44222	1	1.0031	1.32332	0.973354	1.81271	1.66191	AY036118-τ3	11	AY036118	τ3
1	0.990224	0.995281	1.88492	1.02514	0.99966	1	0.964863	0.992772	2.17087	1.04389	0.974443	1	0.999817	1.00154	2.12815	1.00653	0.999271	1	0.990921	0.996889	2.42635	1.0314	1.00141	Dusp10-τ3	10	Dusp10	τ3
1	0.972303	1.02859	1.77352	1.81068	1.00734	1	0.969028	1.01456	1.98571	1.63684	0.963065	1	0.999363	1.00181	1.41392	0.982329	1.00046	1	0.99032	0.998896	1.0259	1.06526	1.00276	Zfp36l2-τ3	6	Zfp36l2	τ3
1	0.49196	0.52434	0.304788	1.03472	0.997756	1	0.975709	0.995186	0.928903	0.942978	0.98124	1	0.999493	0.998625	0.991315	0.991222	0.999477	1	0.990181	0.999971	0.982001	1.01311	1.00061	Gm47283-τ3	1	Gm47283	τ3
1	0.868793	1.02116	1.1774	1.68314	1.00697	1	0.826544	1.02901	1.33861	1.0803	1.00739	1	0.99927	1.00562	1.03828	1.00186	1.00099	1	0.985815	1.00532	1.04998	1.4543	1.00437	Txnip-τ3	12	Txnip	τ3
1	0.980067	1.02546	0.697082	1.05027	0.98837	1	0.954169	1.029	0.554815	1.34586	1.02708	1	0.999478	1.00433	0.979981	2.80236	1.00145	1	0.986998	1.00812	0.701138	1.66862	1.00574	Gm19951-τ3	13	Gm19951	τ3
1	0.983436	1.00127	0.664362	1.25436	0.985316	1	0.960328	1.00957	0.59458	1.85823	1.00958	1	0.999386	0.997247	0.987184	4.1043	1.00204	1	0.982835	0.999981	0.957171	2.21142	0.998707	Hexb-τ3	13	Hexb	τ3
1	0.994056	0.981233	1.34941	1.05599	1.04898	1	0.975781	1.23677	1.45206	1.5264	0.952763	1	0.999289	1.0024	1.47703	1.00218	1.00102	1	0.930528	0.999629	1.02984	0.991179	0.997666	Gpr183-τ3	6	Gpr183	τ3
1	0.979042	1.01531	1.43245	1.54281	0.997732	1	0.954744	1.24163	1.56555	1.00351	1.04689	1	0.998877	1.00263	1.53622	1.02295	1.00048	1	1.01713	0.999134	1.45554	1.02493	1.00277	Cblb-τ3	6	Cblb	τ3
1	0.996581	1.00231	1.00872	1.01418	0.992629	1	0.981454	1.00395	1.02686	1.02355	0.982552	1	0.999603	1.94998	3.62005	0.995157	0.999556	1	1.00271	1.00277	3.35	3.04403	0.99968	Ppp1r15a-τ3	10	Ppp1r15a	τ3
1	0.997721	0.997852	1.01306	1.01749	0.992425	1	0.989796	1.00767	1.03049	1.02202	0.97691	1	0.999725	1.0019	3.39686	1.01181	0.998986	1	0.997009	1.00191	3.63157	1.02064	0.997606	Junb-τ3	10	Junb	τ3
1	0.991078	0.991741	1.65406	0.987176	0.989406	1	0.960041	1.01638	2.04977	0.994921	0.981043	1	0.999676	1.66116	2.85324	1.00509	0.998956	1	0.995457	1.00185	2.98317	1.02422	0.999965	Tnfaip3-τ3	10	Tnfaip3	τ3
1	1.002	0.992324	1.0249	1.07242	1.02458	1	0.957828	1.00247	1.0913	1.39971	1.00282	1	0.99965	1.00465	1.36149	1.33225	1.00291	1	1.0223	0.998007	1.19642	1.43671	1.00777	Ddx5-τ3	12	Ddx5	τ3
1	1.00044	1.00105	1.61897	1.02889	0.992919	1	0.994589	1.01413	2.3612	1.0175	0.981503	1	0.999931	2.5621	2.98146	1.00224	0.999208	1	1.00488	1.00211	2.96447	1.01735	0.999182	Dusp1-τ3	10	Dusp1	τ3
1	0.995055	1.00062	1.01775	1.00398	0.996092	1	0.94298	0.998824	1.10299	1.02485	1.00957	1	0.999723	1.00728	1.43833	1.02063	0.998368	1	0.977619	1.0061	1.81115	1.02816	0.999578	Srsf5-τ3	9	Srsf5	τ3
1	0.97994	0.963322	0.994866	1.75511	1.83797	1	0.95233	0.82612	0.98314	1.64162	2.14361	1	0.99878	0.991251	0.989444	1.28481	1.56532	1	0.966453	0.645001	0.986438	1.51978	2.09102	Uba52-τ3	11	Uba52	τ3
1	1.01806	1.03843	1.03859	1.33848	1.05759	1	1.07602	1.00471	1.07463	1.22035	1.06061	1	1.00383	0.99403	1.01208	1.09967	1.00387	1	1.10689	0.986348	1.04964	1.19138	1.18563	Eef2-τ3	12	Eef2	τ3
1	0.98169	1.00947	0.744751	1.97359	1.02104	1	0.952134	1.03217	0.829578	1.74327	1.02233	1	0.998905	1.00245	0.97508	1.43536	0.999541	1	0.970938	1.00608	0.761783	1.07597	0.999829	Gphn-τ3	11	Gphn	τ3
1	0.995386	0.987182	0.972499	3.04048	0.995777	1	0.992163	0.982905	0.979965	1.02716	1.00462	1	0.999484	0.998592	0.977569	1.00893	0.997943	1	0.98719	0.995511	0.981947	2.12686	0.999318	Gm21887-τ3	11	Gm21887	τ3
1	0.952756	0.995355	0.970497	0.836843	1.01179	1	0.933401	1.00755	0.949675	0.718699	1.00817	1	0.998004	1.00805	0.993132	0.814248	1.00214	1	0.979443	1.0136	0.991718	0.95769	0.996245	Skap1-τ3	1	Skap1	τ3
1	1.00093	1.06445	0.986774	1.73739	1.51117	1	0.978887	1.05062	0.951657	1.98589	1.39629	1	0.999538	1.00303	0.98763	1.05161	1.00119	1	0.989845	0.998418	0.984619	1.05269	1.00596	Zc3h7a-τ3	11	Zc3h7a	τ3
1	0.979292	1.03633	0.876149	1.45957	1.05058	1	0.973736	1.00473	0.948773	1.73054	1.32212	1	0.998675	1.00155	0.969739	1.05025	1.00288	1	0.967494	0.986375	0.898035	1.25456	1.00538	Filip1l-τ3	11	Filip1l	τ3
1	0.988303	1.0065	1.00669	0.799694	1.01463	1	0.983676	1.09145	0.986101	0.609679	0.990191	1	1.00019	1.00025	0.885002	1.06613	0.998196	1	0.953255	1.00579	1.0274	0.56936	1.00347	Gm26917-τ3	1	Gm26917	τ3
1	0.967772	1.0045	0.99062	1.64489	0.980404	1	0.931731	1.01331	0.978837	1.0482	1.04607	1	0.999592	1.0009	0.99214	3.6182	1.00123	1	0.991201	1.00288	0.995675	1.03201	1.00223	Gm48099-τ3	13	Gm48099	τ3
1	1.02466	0.966736	0.938578	1.03011	1.48134	1	1.05495	0.984115	0.887858	1.01801	1.35039	1	1.00055	0.995067	0.935952	0.978717	1.20431	1	1.00143	1.00451	0.894451	1.0126	1.24187	Malat1-τ3	1	Malat1	τ3
1	1.00013	1.00116	0.991142	1.00159	0.999519	1	0.998568	1.00075	0.991905	1.00463	1.01397	1	1.00041	1.0011	0.993601	0.993314	4.61649	1	1.00924	1.00266	0.994435	2.92707	1.00403	Gm11290-τ3	11	Gm11290	τ3
1	0.999979	0.999992	1.04045	1.00001	1.00001	1	0.753244	1.01082	0.999994	1.05464	1.00001	1	0.988661	0.987345	1.00604	1.025	1.00717	1	0.827975	0.999449	1.00001	0.999998	1.03717	Dock10-τ4	2	Dock10	τ4
1	0.999991	1.00001	0.990816	1	1	1	0.661263	1.03847	0.999996	0.980999	1	1	0.988512	1.0434	0.995853	0.984667	0.999154	1	0.785887	0.994426	1.00001	0.999994	0.998627	Arl4c-τ4	2	Arl4c	τ4
1	0.999989	2.03038	0.858934	0.999997	1	1	0.543789	1.06402	0.999989	0.96072	1	1	0.992371	1.4712	1.02952	0.987995	1.00251	1	0.96768	1.66518	1.00001	0.999994	1.01872	Bcl2-τ4	7	Bcl2	τ4
1	0.829737	0.999992	0.81966	0.999996	1	1	0.700114	0.903417	0.999979	0.945064	0.999995	1	0.994566	0.991352	0.920054	0.980509	0.998585	1	0.890294	0.997134	0.999984	0.999989	1.01311	Mndal-τ4	1	Mndal	τ4
1	0.999995	1.45387	0.92589	1.00001	1.00001	1	0.658702	1.37156	0.806988	0.930053	1.00001	1	0.993775	1.50785	0.951654	0.996136	1.0031	1	0.797289	1.33336	0.999984	0.99999	1.01946	Itga4-τ4	7	Itga4	τ4
1	1.00001	0.999994	0.975384	1.00001	1	1	1.5373	0.969883	0.999996	1.14546	1	1	1.33805	0.955052	0.889807	1.03092	0.998492	1	1.39498	1.00056	0.999988	1	1.01456	Dennd2d-τ4	3	Dennd2d	τ4
1	0.820556	0.999987	0.937817	0.999994	1	1	0.750308	0.976881	0.902283	1.04807	0.999998	1	0.978681	1.04611	0.949153	0.936874	1.0031	1	0.878398	0.957137	1.00002	1	1.02619	Macf1-τ4	1	Macf1	τ4
1	0.999999	1.00002	1.25039	0.999999	1.00001	1	0.762448	1.08283	1.00002	0.966056	1.00001	1	0.991646	1.15677	1.18463	1.02147	1.00138	1	0.88429	1.13665	1.14662	1	0.996351	Selplg-τ4	6	Selplg	τ4
1	0.999991	1.00001	1.01234	1	1.2497	1	0.806773	1.09656	0.999996	1.07843	1.00002	1	0.965622	1.08726	1.1292	1.04153	1.00323	1	0.972867	1.06565	1.00001	1.00001	1.03474	Akap13-τ4	1	Akap13	τ4
1	1.00001	1	0.996451	1.00001	1.00001	1	1.23515	1.01991	1.00001	1.02406	1.00001	1	1.00579	0.866656	0.977693	1.00436	1.00437	1	1.11318	0.983534	1	1.00001	0.983646	Ucp2-τ4	3	Ucp2	τ4
1	1.00001	0.999996	0.994047	1.00001	0.999998	1	1.22395	0.966564	0.999986	0.985557	1	1	1.02399	0.939154	0.927467	1.02973	0.995062	1	1.10173	0.973428	0.999992	1	0.997858	Aldoa-τ4	3	Aldoa	τ4
1	0.999996	1.00001	0.916427	0.999998	1	1	0.708962	1.01975	0.999984	1.01331	0.999997	1	0.99894	1.00966	0.993458	1.01339	1.002	1	0.921152	0.996292	1	1	1.00032	Spn-τ4	1	Spn	τ4
1	0.999987	1.00001	0.954426	0.999997	1.00001	1	0.592569	1.0284	0.999995	0.966259	0.999998	1	0.97449	0.996333	1.13746	1.01331	0.999898	1	0.661049	1.04295	1.00001	1	1.01218	Rasa3-τ4	2	Rasa3	τ4
1	0.999979	1.18586	0.916993	1	1	1	0.746721	1.26478	0.999979	1.00783	1	1	0.994893	1.05173	0.921988	1.00152	0.995308	1	0.939524	1.08068	0.806527	0.999993	1.02698	Gm26740-τ4	1	Gm26740	τ4
1	0.999985	1.00001	0.937647	0.999989	1	1	0.681685	1.23924	0.999975	0.858286	1.00001	1	0.874917	1.25064	1.03743	0.965113	0.998183	1	0.80311	1.15186	0.999997	0.999979	1.01129	Dock2-τ4	2	Dock2	τ4
1	1.00002	1.00001	0.978438	1.00002	0.999999	1	1.30525	1.04031	1.00001	1.02455	1.00001	1	1.00896	0.968175	0.975552	0.985117	0.996467	1	1.10416	1.01072	0.999979	1.00001	0.993365	Tcf7-τ4	3	Tcf7	τ4
1	1	1.00001	1.04421	1.2701	1.00001	1	0.689642	1.14783	1.00001	1.14418	1	1	0.993417	1.02461	1.05243	1.00547	1.00293	1	0.759669	1.00495	1.00001	1	1.0205	Anxa6-τ4	2	Anxa6	τ4
1	0.758395	0.999991	0.890079	0.99999	0.999999	1	0.658853	0.865375	0.761186	0.93373	0.999998	1	0.977787	1.09491	0.973475	0.991164	0.998471	1	0.922703	1.00634	0.999991	0.999987	1.00701	Pitpnc1-τ4	1	Pitpnc1	τ4
1	0.999997	1.00001	1.05478	0.999997	1	1	0.539786	1.69782	0.999998	0.975838	1	1	1.00131	2.32786	1.26948	1.00191	1.00114	1	0.616742	1.57944	1.38288	1	1.00966	Crip1-τ4	8	Crip1	τ4
1	0.880715	1.00001	0.956945	1	0.999998	1	0.667469	1.16535	0.999981	1.02887	0.999997	1	0.832442	1.08348	1.00299	1.02929	0.999796	1	0.761949	1.15368	1.00001	0.999993	1.00335	Ripor2-τ4	2	Ripor2	τ4
1	1.00001	1	0.953648	0.999994	0.999996	1	1.44179	0.982243	1	0.943271	0.999997	1	1.00958	0.845383	0.964879	0.997356	0.996286	1	1.27336	1.02557	0.999983	0.999994	0.983678	Ctsb-τ4	3	Ctsb	τ4
1	1.00001	1.00001	1.04981	0.999989	0.999999	1	1.20149	0.962108	1	0.961161	0.999998	1	1.09302	0.98207	0.990578	0.967889	0.989594	1	1.09892	1.03408	0.999974	0.99999	0.968719	Itm2b-τ4	3	Itm2b	τ4
1	0.999985	1.00001	0.969757	1.00001	1.00001	1	0.667389	1.19652	0.999981	1.00567	1.00001	1	0.803988	1.23764	0.926947	1.02176	1.00319	1	0.746717	1.11093	0.999982	1.00001	1.00927	Gm2682-τ4	2	Gm2682	τ4
1	1.00001	0.999998	1.02097	0.999983	1.00001	1	1.39831	0.894619	0.999977	0.961351	0.999985	1	1.00102	0.893603	0.934104	0.942105	0.999549	1	1.15838	0.988922	0.999989	0.999991	1.02051	Ly6e-τ4	3	Ly6e	τ4
1	1.00001	1.00001	0.992235	0.999988	0.999988	1	1.32733	0.879223	0.999999	0.908574	1	1	0.998486	0.955439	0.95975	0.967328	0.997633	1	1.15781	1.02088	0.999974	0.999992	1.01164	Ly6a-τ4	3	Ly6a	τ4
1	0.999991	0.999999	0.945214	1	0.999986	1	0.559473	0.970115	0.999995	0.989048	1	1	0.992781	0.979333	0.985385	0.975041	1.00172	1	0.687322	0.970295	0.999996	1	1.01618	Plec-τ4	2	Plec	τ4
1	0.999977	1	1.0446	0.999999	1.00001	1	0.759804	1.11236	0.999994	1.17099	1.00001	1	0.989126	1.10689	1.14092	1.03008	1.00108	1	0.950595	1.04764	1.00002	1.00001	1.01586	Grap2-τ4	6	Grap2	τ4
1	0.999981	1.00001	0.991038	0.999997	1	1	0.571775	1.08245	0.999984	0.978136	0.999997	1	0.993535	1.17071	1.01238	1.02013	1.00059	1	0.854625	1.01361	0.999996	0.999995	1.01045	Sidt1-τ4	2	Sidt1	τ4
1	0.999998	1.00001	0.959985	0.999997	1	1	0.620142	1.11536	0.999986	0.9619	1	1	1.00103	1.20846	1.01206	0.989304	1.00001	1	0.804766	1.01236	0.999995	0.999997	0.992459	Stk38-τ4	2	Stk38	τ4
1	0.999995	1	0.98037	1	0.999994	1	0.626851	1.04844	0.999985	0.989566	0.999998	1	0.997345	1.58095	1.06748	1.02464	1.00165	1	0.689122	0.995663	0.99999	0.99999	1.00652	Myo1f-τ4	2	Myo1f	τ4
1	0.999998	1	1.02419	1.00001	0.99998	1	0.666825	1.06121	1	0.962943	1.00001	1	0.990469	0.970025	1.13208	1.0088	0.997949	1	0.652195	0.991778	1.00001	1	0.990899	Rasgrp2-τ4	2	Rasgrp2	τ4
1	0.99999	1	0.727172	1	1	1	0.422122	1.4985	0.761506	0.902695	1	1	0.993163	1.71187	0.992867	1.013	1.0036	1	0.608588	1.54416	0.999998	1	1.3504	Ahnak-τ4	7	Ahnak	τ4
1	0.999981	1	1.16989	1	1	1	1.30158	1.01325	1.26096	0.998003	0.764012	1	1.01134	0.992064	1.04511	1.03814	0.998116	1	1.03131	0.993585	1.00002	0.999997	1.02325	Slc25a5-τ4	6	Slc25a5	τ4
1	0.999985	0.999999	0.933721	0.999993	0.999997	1	0.999978	1.00738	0.999991	0.972974	1.00001	1	0.986227	1.06164	1.01156	0.993575	0.999162	1	0.64909	1.0195	0.999996	1	1.01258	Arhgef18-τ4	1	Arhgef18	τ4
1	1	0.999998	1.00581	1	1.00001	1	1.96204	1.00381	1.00001	1.00644	1	1	1.00296	0.526321	1.00125	1.00646	1.00032	1	1.76956	1.00173	1	0.999998	1.0125	Jak3-τ4	3	Jak3	τ4
1	0.99999	1	0.950698	0.999998	1.00001	1	0.999985	1.01826	0.999986	0.883302	1	1	0.991886	1.01245	0.940096	0.946889	0.998466	1	0.712036	1.00598	0.999992	1.00001	1.00603	Nfatc3-τ4	1	Nfatc3	τ4
1	0.999999	1	1.01661	1	0.999998	1	1.88159	1.00854	1.00001	1.02344	1	1	0.997197	1.01979	1.88404	0.996122	0.999001	1	2.33744	1.62301	1.83753	1.00001	0.997062	Socs3-τ4	9	Socs3	τ4
1	0.999993	1	0.917762	1.00001	1	1	0.999982	1.04088	0.99998	1.08682	1	1	0.98995	1.20515	0.978685	1.14376	1.00215	1	0.681179	1.05313	0.999999	1.00001	1.03887	Flna-τ4	1	Flna	τ4
1	0.999993	0.512262	0.944918	0.999991	0.999992	1	0.999992	0.610596	0.999993	0.609207	0.999994	1	0.996981	0.485881	0.986794	0.977146	0.998258	1	0.982522	0.983056	0.999991	0.50996	0.999321	Ifi27l2a-τ4	4	Ifi27l2a	τ4
1	1	1.37417	1.04976	1.00001	0.999999	1	0.886406	1.44904	1.00001	1.0612	1.00001	1	0.994535	1.17148	0.989767	1.00598	0.998883	1	0.93212	1.37675	0.999993	1.00001	1.00329	Ms4a4b-τ4	7	Ms4a4b	τ4
1	0.999999	1	1.02642	2.28821	1	1	0.999997	3.14957	1	1.01841	2.23877	1	0.997981	1.02855	1.00844	1.00701	1.00108	1	0.996872	1.00425	0.999999	1	1.00198	Il18rap-τ4	7	Il18rap	τ4
1	1	2.21519	1.02377	1	1	1	0.999997	5.24325	1	1.02842	1	1	0.998332	3.30318	1.38845	0.997982	1.00108	1	0.986591	2.18963	1.00001	1	1.0008	Pgap1-τ4	15	Pgap1	τ4
1	0.999994	1.00002	0.93468	0.999995	0.999994	1	0.999983	1.44423	0.999982	0.963297	1.00001	1	0.99248	1.09661	0.86113	0.988777	0.997911	1	0.965266	1.33641	0.99999	1	1.01254	Slamf6-τ4	7	Slamf6	τ4
1	1	1.00001	1.10648	1.00001	0.999996	1	0.999983	1.45108	1.00001	1.10054	1	1	0.995636	1.19845	1.18439	1.01216	0.99898	1	0.993043	1.19301	1.17899	1.00001	1.00515	Fam107b-τ4	7	Fam107b	τ4
1	0.999997	1.00001	1.3548	1	1	1	0.999995	1.63988	1.57544	1.18081	1.50656	1	0.983834	1.14367	1.03438	1.02297	1.00015	1	0.948344	1.07096	1.00001	0.999997	1.01048	Bach2-τ4	6	Bach2	τ4
1	1.00001	1.00001	0.996181	0.999997	1	1	0.999995	1.77278	0.999994	0.927938	1	1	0.998244	1.51333	0.971193	0.980579	1.00403	1	0.982239	1.01195	0.999999	1	1.00695	Dennd4c-τ4	7	Dennd4c	τ4
1	0.999993	1.00001	1.00192	0.999988	0.999999	1	0.999995	1.45733	1.00001	1.02822	0.999999	1	0.982848	1.38159	1.08558	0.96471	0.995944	1	1.00176	1.39394	1.00001	0.999996	1.00296	Lncpint-τ4	7	Lncpint	τ4
1	0.999997	1.00001	0.976557	1.00001	1	1	0.999978	1.68008	0.999993	1.04318	1	1	1.00081	1.73374	1.17064	1.03788	1.00011	1	0.831346	1.29243	1.00001	1.00001	1.02561	Adgre5-τ4	7	Adgre5	τ4
1	0.999997	1	1.55768	0.999997	0.999999	1	0.999994	2.49089	1.00001	1.01991	0.999999	1	0.997984	1.02939	1.02745	0.990668	0.998791	1	0.990444	1.01839	1.00001	1	0.996497	Dennd4a-τ4	7	Dennd4a	τ4
1	1	1.00001	1.00492	1.00001	0.999991	1	0.815125	1.36447	0.999997	0.945817	0.999992	1	0.986359	1.08394	1.01731	0.793931	0.995552	1	0.826708	1.09084	1.00001	1	0.995428	Atp1b3-τ4	1	Atp1b3	τ4
1	0.829283	1.00001	0.950182	0.999998	0.999997	1	0.999987	1.86326	0.999988	0.959162	1	1	0.983091	1.7028	0.992687	1.02134	0.997639	1	0.82142	1.47502	1.00001	1	1.00143	Atp2b1-τ4	7	Atp2b1	τ4
1	0.999999	1.00001	0.998923	1	1	1	0.999988	2.32906	0.999998	1.01715	0.999999	1	0.991066	2.18744	1.04444	1.00675	1.00053	1	0.806421	1.3331	1	1	1.01165	Pik3r5-τ4	7	Pik3r5	τ4
1	1	1.90459	1.06405	1	0.999998	1	0.999998	2.7085	1.00001	1.0148	1	1	0.995566	2.85014	1.8901	1.00364	0.999085	1	0.987697	2.26136	1.68658	1.00001	1.00462	Klf6-τ4	15	Klf6	τ4
1	0.999983	1.32416	1.24116	1.00001	1.00001	1	0.99998	1.43877	1.00002	1.38751	1	1	0.991641	1.25205	1.22349	1.01046	0.99886	1	0.980477	1.0044	1.00001	1.00001	1.00525	Emb-τ4	7	Emb	τ4
1	1	1.86263	1.00114	0.999999	1	1	1	2.81416	1	0.995235	1	1	0.998857	1.00692	0.983888	0.999692	0.999785	1	0.991883	1.00357	1	0.999999	0.99581	Arl13b-τ4	7	Arl13b	τ4
1	0.999997	1.00001	1.1519	1	1	1	0.999994	2.06666	1	1.01767	0.999998	1	0.996787	1.78732	1.08298	1.02157	1.00061	1	0.983812	1.02124	1.00001	1.52119	1.001	Tagap-τ4	7	Tagap	τ4
1	0.999996	1.00001	1.24039	1	0.999996	1	0.99999	1.73829	1.22364	1.0264	1	1	0.998598	1.64236	1.61088	1.00854	0.998928	1	0.98978	1.75442	1.61177	1	0.999748	Pim1-τ4	7	Pim1	τ4
1	0.999995	1	1.09011	1	1	1	0.999992	1.60763	0.999999	1.00112	1	1	0.998972	1.47237	1.0713	0.99642	0.99867	1	0.980902	1.01582	0.999994	1	0.999478	Rnf138-τ4	7	Rnf138	τ4
1	0.999995	1.00001	1.07183	1.00001	0.999997	1	0.99999	2.14128	1	1.05399	1	1	0.995361	1.45338	1.05738	1.00142	1.001	1	0.982332	1.7057	1.00001	1.78225	1.01309	Tsc22d3-τ4	7	Tsc22d3	τ4
1	0.999997	1	1.00562	1	0.999999	1	0.999995	1.02018	1	0.964045	0.999999	1	0.996179	2.46667	1.03993	0.997512	2.00228	1	0.986796	1.01296	1	1	2.36469	Il18r1-τ4	7	Il18r1	τ4
1	0.999995	1	0.97	0.999998	1	1	0.999997	1.38571	0.999995	1.06032	1.00001	1	1.00428	2.2489	1.03193	0.995689	1.00038	1	0.997616	1.01503	1	1	1.01341	Vav3-τ4	7	Vav3	τ4
1	0.999994	0.999995	0.936399	0.999997	0.999998	1	1.00003	0.90084	0.999993	0.963132	0.999995	1	0.999188	0.5437	0.863683	0.77512	0.998558	1	1.00385	0.647297	0.999973	0.999992	0.969575	Tox-τ4	4	Tox	τ4
1	1.00001	0.773327	1.07839	0.999999	0.999997	1	1.00002	0.88748	1.10766	0.978141	1.00001	1	0.991195	0.73082	1.1008	1.04197	1.00095	1	0.994792	0.839072	1.00002	0.999987	1.03468	Cd52-τ4	4	Cd52	τ4
1	0.999994	1.43906	0.940278	1.00001	1	1	0.999982	1.63876	1	1.02502	1	1	1.00145	1.59462	1.05155	0.987335	1.00353	1	0.902006	1.54119	1.00001	1.00001	0.994071	Klf3-τ4	7	Klf3	τ4
1	0.999999	1	0.998346	1	0.999998	1	0.999997	1.56561	0.999999	1.02027	0.999999	1	0.994184	2.32782	0.998208	0.981176	0.999264	1	0.969621	1.03348	1.00001	1	1.0066	Id2-τ4	7	Id2	τ4
1	1	0.999994	0.824006	0.999995	0.999976	1	1.00001	0.977889	1	1.01419	0.999996	1	0.999803	0.56483	0.963256	0.984685	0.999884	1	1.01815	1.00315	0.999984	0.999996	0.979269	Il6st-τ4	4	Il6st	τ4
1	0.999988	0.999988	1.05056	1.00005	0.999993	1	1.15419	0.958277	1.00001	0.896188	1	1	0.99072	0.663558	0.958347	0.983952	1.00124	1	1.04528	0.960591	0.999997	0.999995	0.992777	Mrpl52-τ4	4	Mrpl52	τ4
1	0.999995	1.00001	1.00648	1	1	1	0.660732	1.33462	1	0.985189	1	1	0.991423	1.05805	1.01266	0.992274	1.00164	1	0.982124	1.82683	0.999999	1.25461	1.01456	Gpcpd1-τ4	7	Gpcpd1	τ4
1	1	0.851147	1.0309	0.999944	0.999998	1	1.00001	0.890513	1.00004	1.00854	0.999976	1	1.00267	0.858455	1.04639	1.02221	0.98841	1	0.952546	0.818681	0.999979	1	0.952007	Actb-τ4	4	Actb	τ4
1	1	0.999994	0.423418	1	1.00002	1	1.64998	0.532898	0.380519	1.00232	1	1	1.00766	0.45903	0.480804	0.996888	1.00262	1	1.03076	0.3807	0.375085	1	1.01743	Fah-τ4	4	Fah	τ4
1	1.00001	1.60194	1.09578	1	1	1	0.999992	1.42851	1.00001	1.02731	1	1	0.986957	1.0754	1.25305	1.03155	1.00101	1	0.914845	1.63914	1.33286	1.00001	1.00384	Ccr7-τ4	7	Ccr7	τ4
1	1	1.00001	1.32255	0.999983	1	1	1	1.34863	1.50715	1.04496	1.00001	1	0.990075	1.05896	1.17658	0.994124	0.997848	1	0.975841	1.60148	1.15781	0.999996	1.00871	Nfkbia-τ4	6	Nfkbia	τ4
1	0.999974	0.99999	1.04329	1.00001	1.00001	1	0.849974	0.84645	1.00002	1.01978	1.00001	1	0.97495	0.858992	1.03317	0.996589	0.996757	1	0.907258	0.677483	1.00001	1.00001	0.960623	Hnrnpa0-τ4	4	Hnrnpa0	τ4
1	1	1	1.1941	0.999996	1.00001	1	0.999993	0.962055	1.08634	1.01594	1.00001	1	1.00114	0.931855	1.13163	0.989405	1.00125	1	1.01064	1.03174	1.00002	1	0.99611	Ptpn18-τ4	6	Ptpn18	τ4
1	1.00001	1.00001	1.19661	0.999997	0.999996	1	1.00002	1.0104	1.2222	1.02376	0.999932	1	1.00055	1.01432	1.14222	1.00835	1.00494	1	1.03416	1.03926	1.17095	0.999999	0.994058	Eef1b2-τ4	6	Eef1b2	τ4
1	1	1	1.43128	1.20703	0.999996	1	0.999991	0.991874	1.00002	1.26295	0.999994	1	0.994643	1.04897	1.09131	1.01447	0.999686	1	0.954096	1.00563	1.25594	1.00001	0.993095	Btg2-τ4	6	Btg2	τ4
1	0.999996	0.999996	0.499862	1.88176	0.999999	1	0.999996	0.967058	0.999992	2.69975	0.999998	1	0.997099	1.00016	0.960309	1.66478	0.999635	1	0.993647	0.995919	0.999995	2.06974	1.00137	Camk1d-τ4	13	Camk1d	τ4
1	1	0.999999	1.2534	1	0.999996	1	0.999992	1.02969	1.23468	0.997684	0.999992	1	0.99708	1.16831	1.46764	0.977546	0.994753	1	0.995267	1.01853	1.46116	1.00001	0.977354	Pnrc1-τ4	6	Pnrc1	τ4
1	1.00002	1.00001	1.23971	1.00001	1	1	1.00002	0.97299	1.32535	1.00912	0.999996	1	0.990562	0.983784	1.05318	0.997553	0.995905	1	1.01849	1.02786	1.00002	0.999994	0.9822	Arpc3-τ4	6	Arpc3	τ4
1	1.00001	1.3227	1.33535	1.3797	0.999999	1	1	1.36738	1.35672	1.26297	0.999991	1	0.994579	1.07205	1.4082	1.0625	0.996929	1	1.00089	1.2272	1.35444	1.18606	0.991708	Ubc-τ4	6	Ubc	τ4
1	1.00002	1	1.19983	1	1.00001	1	1.00001	1.03028	1.00002	1.06878	1.00001	1	1.01093	1.02779	1.04463	0.983327	1.00142	1	0.991036	1.01225	1.00001	1	0.99247	Hcst-τ4	6	Hcst	τ4
1	0.999988	0.999998	0.659574	1.00001	1	1	0.999997	1.00806	0.668419	0.952591	0.999999	1	1.00477	1.02569	0.754604	0.987837	1.00223	1	0.981448	1.00976	0.999979	0.999994	1.00952	AU020206-τ4	1	AU020206	τ4
1	1	1	1.36615	1	0.999992	1	0.999999	1.3753	1.00001	0.97865	0.999997	1	0.99453	1.03367	1.24645	0.993773	0.997972	1	0.983503	1.018	1.29551	1.00001	0.985486	Cited2-τ4	6	Cited2	τ4
1	1.13037	1.00001	1.23339	1.00001	0.999997	1	1.00002	1.01058	1.19486	1.1222	0.999988	1	1.00569	0.874873	0.998291	1.08167	0.998023	1	1.01178	0.941244	1.00002	0.999996	0.979843	Cnn2-τ4	6	Cnn2	τ4
1	1.00002	1.00002	1.24676	1.00002	1.00001	1	1.09321	1.02888	1.17623	1.02836	1.00001	1	1.00239	1.0004	1.08756	0.99546	0.999447	1	1.04615	1.06658	1.15943	1.00001	0.978458	Naca-τ4	6	Naca	τ4
1	1.00001	1	1.28438	1.00001	0.999999	1	1.15805	1.05726	1.00002	1.10652	1	1	0.989065	1.01539	1.14532	1.00939	0.999652	1	1.00431	1.03135	1.00001	1	0.991514	2410006H16Rik-τ4	6	2410006H16Rik	τ4
1	1.00002	1.00001	1.20507	1	0.999997	1	1.15515	0.977798	1.12996	0.894517	0.999996	1	1.0084	1.01366	1.08695	0.978144	1.00148	1	1.03084	1.11167	1.00002	0.999994	0.991325	Btf3-τ4	6	Btf3	τ4
1	0.705517	1.00001	0.717222	1.56268	1	1	0.999991	1.31597	0.700313	1.54973	0.999999	1	0.997543	1.55013	0.946121	1.04807	1.00127	1	0.994328	1.51544	0.999993	1.68445	1.00896	Il31ra-τ4	11	Il31ra	τ4
1	1	1.00001	1.21979	1.00001	0.999996	1	0.999996	1.01968	1.00002	1.11269	0.999994	1	0.998753	1.05429	1.06441	1.00271	0.997878	1	0.987421	0.99978	1	1.00001	0.994523	Gpr183-τ4	6	Gpr183	τ4
1	1	1	2.12571	1.49176	1	1	1	1.03415	1.81187	1.77877	0.999999	1	1.00046	1.0155	1.94781	1.00749	0.999347	1	0.998232	1.0087	1.6789	1	0.997052	Dusp1-τ4	9	Dusp1	τ4
1	0.999988	0.999997	1.5339	1.00002	0.999997	1	0.999989	1.01157	1.40289	1.14944	1	1	0.99244	1.00501	1.15801	1.00089	0.998954	1	0.990676	1.00189	1.00001	1.43775	1.00215	Zfp36l2-τ4	6	Zfp36l2	τ4
1	1.00001	1.00001	1.19627	0.999995	1.00001	1	1.00001	1.01061	1.10468	0.989009	1.00001	1	0.998821	0.996504	1.07243	0.972867	0.997843	1	1.0052	1.00673	1.00003	0.999999	1.00207	Fau-τ4	6	Fau	τ4
1	1.00001	1	1.16928	1	1.00001	1	1.00001	0.979601	1.29655	0.986598	0.999994	1	1.01815	1.00464	1.03108	0.989027	1.00084	1	1.02191	1.03202	1.21688	1.00001	1.00943	Eif3i-τ4	6	Eif3i	τ4
1	1.00002	1.00001	1.17242	1.00001	1	1	1.00001	1.04915	1.24774	1.00468	0.999991	1	1.00509	1.00591	1.15493	0.9684	0.997804	1	0.959531	1.00522	1.15349	0.999985	0.987399	Sh3bgrl3-τ4	6	Sh3bgrl3	τ4
1	1.00003	1.00001	0.92949	0.999996	1.00001	1	0.999994	0.915395	0.769003	1.09252	1	1	1.00938	1.02139	0.862079	1.01163	1.00577	1	0.998568	0.995773	0.815021	1.00001	1.00403	Clec2d-τ4	1	Clec2d	τ4
1	1.00001	1.00002	1.14171	1	0.999982	1	1.1097	1.03375	1.23965	0.921211	0.999993	1	1.01186	1.03023	1.053	1.01167	0.990678	1	1.03087	1.032	1.22764	1.00001	0.972523	Ftl1-τ4	6	Ftl1	τ4
1	1.00001	1.00001	1.1003	1.00002	0.999988	1	1.12313	0.99073	1.20437	1.09029	0.999996	1	1.00039	0.984888	1.03418	1.03962	1.00219	1	0.998803	1.00171	1.16875	1.00001	0.991332	Ldha-τ4	6	Ldha	τ4
1	1.00002	0.999999	1.07472	1	0.999998	1	1	1.00175	1.24205	1.08987	0.999978	1	0.99926	1.00484	1.06429	1.02219	0.997208	1	1.00696	0.997235	1.00001	1	0.985376	Cotl1-τ4	6	Cotl1	τ4
1	0.999996	0.999998	0.915668	0.999974	1.00002	1	0.99999	1.0172	0.833262	0.988897	1.00001	1	0.986146	0.979366	0.891665	0.981408	1.00744	1	0.993039	0.95844	1.00005	1.00002	0.987008	Themis-τ4	1	Themis	τ4
1	1.00001	0.999997	1.11962	0.999996	0.999997	1	1.00001	0.977059	1.26115	0.975299	0.999998	1	1.01601	0.983183	1.05611	1.00415	1.0037	1	1.09235	0.990415	1.17209	0.999988	1.00494	Eif5a-τ4	6	Eif5a	τ4
1	1	1	1.17499	1.00001	0.999995	1	0.999994	1.00762	1.28501	0.979056	1	1	0.995425	0.994851	1.24462	0.990272	0.997332	1	0.998685	1.04346	1.18915	1.00001	0.980905	H3f3b-τ4	6	H3f3b	τ4
1	1.00001	1	1.1354	0.999989	1.00001	1	1.00001	0.892894	1.20752	1.10484	1	1	1.00661	0.848387	1.06936	1.05321	1.00253	1	0.997268	0.863778	1.00002	0.999994	0.995883	Actg1-τ4	6	Actg1	τ4
1	0.999994	1	0.674916	1.39906	1	1	0.999994	1.23228	0.639167	1.44151	0.999999	1	0.994296	1.42754	0.698952	1.02829	1.0006	1	0.985977	1.29777	0.646386	1.52918	1.01372	Gm19951-τ4	11	Gm19951	τ4
1	0.999993	1.00001	0.708596	1.92226	0.999989	1	0.999994	1.19776	0.676963	2.11629	0.999999	1	0.996786	1.01248	0.914412	1.01893	0.999648	1	0.991889	1.00624	0.649721	1.55513	1.00256	Hexb-τ4	11	Hexb	τ4
1	0.999994	0.999991	0.99243	0.999993	0.999994	1	1	0.987857	1.35087	0.977808	1	1	0.985929	0.964044	1.06633	0.991702	0.997494	1	0.996745	1.00777	1.00001	1.00001	0.989069	Rnf19a-τ4	6	Rnf19a	τ4
1	0.999985	1.23676	0.810648	1.6431	1.00001	1	0.999999	1.42399	0.680252	1.55099	1	1	0.999264	1.49854	0.915681	1.38892	1.00229	1	1.00621	1.33917	0.999993	1.51621	1.02237	AY036118-τ4	11	AY036118	τ4
1	1	0.999999	1.25396	1	1	1	0.999986	1.0722	1.64299	1.08072	1	1	0.983343	0.987877	1.02931	0.988809	0.9985	1	0.955465	0.994099	1.38613	1	0.99683	Satb1-τ4	6	Satb1	τ4
1	0.999988	0.999992	0.883786	0.999995	0.999999	1	0.999999	0.969007	0.736701	0.916634	1.00001	1	0.998422	0.984188	0.763981	0.987913	1.00007	1	0.954372	0.96427	0.817697	0.999996	1.00818	Vps13a-τ4	1	Vps13a	τ4
1	1.00001	1.00001	1.25283	1.00002	1	1	0.999999	1.09201	1.45099	1.25323	1.00001	1	1.01494	0.988273	1.1463	1.01798	1.00049	1	0.97153	1.0152	1.00002	1.00001	1.02061	Rbm3-τ4	6	Rbm3	τ4
1	0.999997	1.00001	1.0219	1	0.999999	1	0.999993	1.00842	1	1.01026	0.999997	1	0.997798	1.58778	2.21427	1.0119	0.999596	1	0.990801	1.00617	1.47466	1	0.998027	Nabp1-τ4	9	Nabp1	τ4
1	0.999996	0.999997	1.92047	1	0.999999	1	0.999996	1.00029	1.00001	1.03558	1	1	0.997524	1.02475	2.01045	1.01567	1.00003	1	0.991309	1.00611	2.22243	1.60467	0.995866	Dusp10-τ4	9	Dusp10	τ4
1	1	1	1.56367	1	0.999998	1	1	1.00757	1.62382	1.01778	0.23701	1	1.00625	2.09486	2.7336	1.00775	0.998864	1	1.01845	1.68935	2.67306	1.00001	0.99334	Cebpb-τ4	10	Cebpb	τ4
1	1	1	1.0684	1	0.999999	1	0.999999	1.02524	1.5134	1.03849	0.999998	1	0.992675	1.03664	2.07069	1.03233	0.997519	1	0.986144	1.01129	2.0662	0.999999	0.985508	Zfp36-τ4	9	Zfp36	τ4
1	1	1	1.23777	0.999998	0.999997	1	1	1.28808	1.2655	1.06297	0.999999	1	0.998016	1.06959	1.47186	1.00353	0.998153	1	0.996516	1.05985	1.5078	0.999998	0.986525	Jund-τ4	6	Jund	τ4
1	1	1.00001	1.19976	1.00001	0.999971	1	0.999978	1.32755	1.00001	0.982183	0.999998	1	0.993814	1.20722	1.40474	0.999701	1.00083	1	0.743389	1.34568	1.27855	1	0.987899	Klf2-τ4	7	Klf2	τ4
1	0.999999	1	1.07255	0.99999	0.999997	1	0.999998	1.00159	1.5507	1.02681	0.999997	1	0.997289	1.01609	2.6052	1.00863	0.998944	1	0.992291	1.00738	2.73475	1	0.992393	Junb-τ4	10	Junb	τ4
1	0.999999	1	3.89369	1	0.999999	1	1	1.01091	3.58885	1.03511	0.999999	1	0.998844	1.00426	3.26768	0.995167	0.99948	1	0.999486	1.00641	3.01284	1	0.996786	Sik1-τ4	10	Sik1	τ4
1	0.999999	1	1.0276	0.999999	0.999999	1	0.999999	0.996438	1	1.00395	0.999999	1	0.996202	1.00417	2.77845	1.00291	1	1	0.990803	1.00948	2.94357	1	1.00129	Dusp5-τ4	10	Dusp5	τ4
1	1	1	1.27664	1	0.999997	1	0.999996	1.02961	1.00001	0.975511	0.999994	1	0.998025	1.07235	1.29154	1.02754	0.998632	1	0.9826	1.01841	1.58843	1	0.998162	Cdk11b-τ4	6	Cdk11b	τ4
1	0.999997	1	1.32594	0.999999	0.999998	1	0.999996	0.98753	1.00001	0.99142	0.999999	1	0.993472	1.03071	1.92543	1.00395	0.999654	1	0.976475	1.00602	2.37208	1	0.996804	Vps37b-τ4	9	Vps37b	τ4
1	0.999998	1	1.15598	1	0.999997	1	1	1.17499	1.86442	1.19001	0.999997	1	1.00361	1.04324	1.72008	1.0238	1.00186	1	1.00597	1.35859	1.62684	1.00001	1.00778	Cd69-τ4	9	Cd69	τ4
1	0.999999	1	1.59531	1	0.999999	1	0.999999	1.02054	1.71234	1.02638	0.999999	1	0.998534	1.02398	2.76045	1.01867	0.998949	1	0.997751	1.01137	2.98317	1.58866	0.997187	Ppp1r15a-τ4	10	Ppp1r15a	τ4
1	0.999995	0.999998	0.58933	1.6929	1	1	0.999995	0.975732	0.999988	1.88566	0.999999	1	0.992333	0.963388	0.637088	1.03823	0.999021	1	0.971305	0.982021	0.508583	1.35413	1.00231	Fgfr2-τ4	11	Fgfr2	τ4
1	1	0.999999	1.24583	1	0.999996	1	0.999995	0.997487	1.00001	0.999918	0.999994	1	0.993637	1.06555	1.6794	1.48989	1.00082	1	0.983092	1.28821	1.88802	1	0.997757	Ier2-τ4	9	Ier2	τ4
1	0.999998	1	1.00745	1	1	1	0.999997	1.02312	1	1.0107	1	1	0.997651	1.95551	2.07221	1.00482	0.999278	1	0.998001	1.00753	2.30145	1	1.00603	Gm20139-τ4	9	Gm20139	τ4
1	0.99999	0.999999	0.704148	0.999997	0.999999	1	0.673983	0.937697	0.668222	0.995576	0.999999	1	0.993881	0.979256	0.910859	0.986191	1.00015	1	0.695676	0.972432	0.595494	0.999998	0.986332	9930111J21Rik2-τ4	1	9930111J21Rik2	τ4
1	0.999996	0.99999	0.805481	0.999992	0.999995	1	0.999982	0.878413	0.999978	0.925089	0.999994	1	1.00351	0.966536	0.727954	0.996692	0.997753	1	0.979076	0.96856	0.684462	0.999995	1.00175	Mir142hg-τ4	1	Mir142hg	τ4
1	0.999984	1.00006	1.08259	0.999989	0.999997	1	1	0.955469	1.16373	0.915655	0.999994	1	1.00549	1.04157	1.02763	1.00084	1.00173	1	1.04005	1.00677	1.28479	0.999995	1.0002	Nme2-τ4	6	Nme2	τ4
1	1	1.00001	1.01003	1.41326	0.999992	1	0.999984	1.00095	1.00001	0.991427	1.00001	1	0.995936	1.01806	1.02084	1.02052	1.33819	1	0.984311	1.02113	1.00002	1.49326	1.42563	Txnip-τ4	12	Txnip	τ4
1	0.99999	0.999998	0.982438	1.80097	1	1	0.999991	0.971696	0.999992	1.65722	1	1	0.98759	0.929604	0.857896	1.54032	1.00057	1	0.948607	0.950626	0.794939	1.56417	1.00681	Gm11808-τ4	11	Gm11808	τ4
1	0.999994	0.999991	0.9791	1.6542	1.94243	1	0.999994	0.711205	0.999995	1.41986	1.7942	1	0.99266	0.660236	0.939527	1.02781	1.54481	1	0.976464	0.647627	0.999995	1.34006	1.54293	Uba52-τ4	11	Uba52	τ4
1	0.999995	1	0.749359	2.26574	1	1	0.999997	1.00538	0.999995	1.88429	1	1	0.998505	1.03138	0.971955	1.01711	1.00052	1	0.995366	1.00746	0.999998	1.76208	0.998221	Tmtc2-τ4	11	Tmtc2	τ4
1	0.999994	0.999988	0.745944	1.9501	1	1	0.999994	1.02844	0.999988	2.71388	1	1	0.997501	1.02543	0.935186	1.69397	1.00032	1	0.991266	1.01036	0.999992	2.26953	1.00273	Gphn-τ4	13	Gphn	τ4
1	1.30813	1.00001	0.991956	1.89063	1	1	1.3781	1.02711	0.999999	1.15556	1	1	1.01618	1.01402	0.976111	1.02135	1.00186	1	1.48779	1.00652	0.999996	1.00001	0.993979	Dap-τ4	12	Dap	τ4
1	0.999997	1.00001	0.752875	1.662	1.00001	1	0.999997	1.17449	0.749575	1.64545	1	1	0.997675	1.34379	0.880245	1.66849	1.29386	1	0.999943	1.27498	0.795403	1.71235	1.34257	Zc3h7a-τ4	11	Zc3h7a	τ4
1	1.00002	1.00001	0.892469	1.2578	1.36412	1	1.00001	1.01496	0.999969	1.30602	1.42057	1	1.00948	1.0144	0.857709	1.07745	1.15821	1	1.00873	0.956126	0.882986	1.08608	1.26311	Malat1-τ4	1	Malat1	τ4
1	0.999999	0.999996	0.444402	2.49193	0.999999	1	0.999998	0.360883	0.999996	1.03101	0.999998	1	0.996468	0.951533	0.955686	1.01645	0.999045	1	0.986275	0.987261	0.999996	2.21936	1.0085	Gm21887-τ4	11	Gm21887	τ4
1	0.999992	1	0.725285	1.00002	1	1	1.00001	0.819151	0.999988	1.47226	1	1	1.01149	0.974268	0.650777	1.00544	1.0002	1	1.06402	0.983384	0.758989	1	1.01421	2010016I18Rik-τ4	1	2010016I18Rik	τ4
1	1.1075	0.999991	1.00328	1.12206	0.999938	1	1.15133	1.01281	0.99999	1.2102	1.00001	1	1.07103	0.982111	0.966859	1.06732	1.00744	1	1.07698	1.00257	1.00001	1.17569	1.0158	Laptm5-τ4	12	Laptm5	τ4
1	0.999992	0.999993	0.97231	1.39706	1.00001	1	0.999985	1.00497	0.999994	1.61267	1	1	1.00133	1.02211	0.980045	1.20721	1.00052	1	1.00388	1.00775	0.999995	1.32314	1.00489	Cdk8-τ4	11	Cdk8	τ4
1	1.16835	0.999997	1.07393	1.00003	1.00001	1	1.00003	1.04608	1.00002	1.63238	1	1	0.995173	0.99086	0.9425	1.03674	1.00009	1	0.979689	0.982102	0.99998	1	0.986209	Gramd1a-τ4	12	Gramd1a	τ4
1	0.999992	0.999997	0.902338	1.32877	1.00001	1	0.999994	0.996992	0.999992	1.63943	0.999999	1	0.996463	1.03577	0.741368	1.03756	0.999886	1	0.991993	1.00473	0.79685	1.00001	1.00541	Lars2-τ4	12	Lars2	τ4
1	1	1.00001	1.08888	1.1717	0.999988	1	1.00001	1.00922	1.00002	1.25127	1.00001	1	0.998093	0.978456	1.0205	1.02644	1.00831	1	1.01398	1.01759	1.00001	1.00002	1.05664	Eef2-τ4	12	Eef2	τ4
1	0.999998	1	1.07111	1.00001	1.00001	1	0.999987	1.08536	1.00001	1.38941	1.00001	1	1.00221	1.06691	1.00051	1.00888	1.00173	1	0.98767	0.96687	1	1.20575	1.00811	Itk-τ4	6	Itk	τ4
1	1.00002	1.00001	0.984837	1.2065	1.00001	1	1.00003	0.925974	0.999981	1.36641	1.00001	1	1.00173	0.965413	0.912356	1.06635	1.00181	1	0.993943	0.96713	0.999982	1.00001	1.01736	Sept9-τ4	12	Sept9	τ4
1	1.00001	1.43174	1.2582	1.46077	1	1	0.999999	1.29194	1	1.77125	1	1	0.986535	0.986346	1.01336	1.01642	0.999712	1	0.771986	1.02144	1	1.00001	1.00312	Actn1-τ4	12	Actn1	τ4
1	0.999992	0.999996	0.711955	1.61081	0.999999	1	0.999993	0.988782	0.999982	1.70701	0.999997	1	0.992152	0.963054	0.700538	1.483	0.999132	1	0.977732	0.986645	0.798676	1.00001	0.99505	Jarid2-τ4	11	Jarid2	τ4
1	0.99998	0.999989	0.901839	1.00002	1.13439	1	0.999992	0.995623	0.999974	1.21042	1.00002	1	0.991867	0.96992	0.92051	1.15644	1.01059	1	0.877222	0.997012	0.999966	1.00003	1.14291	Myh9-τ4	1	Myh9	τ4
1	0.999995	1	0.906871	1.84024	1	1	0.999995	1.01737	0.999997	2.13602	1	1	0.994224	1.02841	0.991877	1.55664	0.999915	1	0.97045	1.03079	1	1.80057	1.01316	Kpna1-τ4	13	Kpna1	τ4
1	0.999996	0.999994	1.02577	1.00001	1.00001	1	1.00001	1.01703	0.999993	1.59489	1	1	0.995602	1.05098	0.999081	1.03532	1.00169	1	0.99908	1.03939	0.99999	1.00001	1.02432	AC149090.1-τ4	12	AC149090.1	τ4
1	1	1	1.00196	1.00001	1	1	1	1.03232	0.999997	1.41042	1	1	0.996904	1.4319	0.96723	1.85897	1.00093	1	1.00059	1.00804	1	1	1.00247	Cct6a-τ4	12	Cct6a	τ4
1	0.999999	0.999996	1.09177	1.00001	1	1	0.999979	0.993113	1.00002	1.06497	1.00002	1	0.988716	1.0208	1.20933	1.10845	1.00091	1	0.990142	1.01147	1.15082	1.29762	1.00886	Ddx5-τ4	6	Ddx5	τ4
1	1	0.999999	0.947746	1.00001	1	1	1	0.992865	1	1.95826	1	1	0.999439	0.976881	1.00751	0.998297	1.00012	1	1.00749	0.995143	0.999992	2.08439	0.989257	H1f0-τ4	11	H1f0	τ4
1	0.999996	1	0.914735	1.42216	1	1	0.999995	0.977492	0.772921	1.43584	0.999993	1	0.99407	1.00541	0.813616	1.38692	1.00114	1	0.987629	0.997086	0.803219	1.46761	1.01319	Filip1l-τ4	11	Filip1l	τ4
1	0.999996	0.999998	0.965012	0.999999	2.18964	1	0.999994	1.00803	1	0.973452	1	1	0.992505	0.998635	0.963079	0.987546	0.9985	1	1.00111	0.992259	0.999993	0.999998	1.00411	Tmlhe-τ4	1	Tmlhe	τ4
1	0.969677	0.98036	0.811164	0.923634	1.05342	1	0.747031	1.00112	0.931262	0.977715	1.01777	1	0.999992	0.999997	0.999992	1.03333	1.00001	1	1	1.00001	0.999997	1.00001	1	Prkcq-τ5	1	Prkcq	τ5
1	1.0729	0.977542	1.03219	1.12985	1.07289	1	1.35589	0.997577	1.12582	1.22655	1.00589	1	1.00001	0.999997	1	1.287	0.999998	1	1.00001	1.00002	1	1.00001	1.00001	Ucp2-τ5	12	Ucp2	τ5
1	1.0138	0.998798	1.01122	1.25828	0.995533	1	1.82691	1.0044	1.30577	1.02867	1.02279	1	1	1	1	0.988684	1	1	1	0.999998	0.999998	1	1	Jak3-τ5	3	Jak3	τ5
1	1.12282	0.988823	1.02987	0.922962	0.966879	1	1.37925	0.982236	1.10031	1.00032	1.01358	1	1.00001	1	0.999997	0.763868	0.999995	1	1.25645	1	0.999998	1	1.00001	Ly6e-τ5	3	Ly6e	τ5
1	0.968059	1.176	0.926851	1.39025	0.985069	1	0.631679	1.18673	0.773217	0.833599	1.14228	1	0.999991	1.00001	0.99999	1.79367	1.29413	1	0.682012	1.00001	0.999993	1	1.00001	Ahnak-τ5	12	Ahnak	τ5
1	0.778701	1.15552	0.946882	1.17914	1.01442	1	0.654285	1.06701	0.828345	1.03467	1.06824	1	0.999992	1	0.99999	1.18039	1.00001	1	0.626925	1	0.999994	1	1	Flna-τ5	2	Flna	τ5
1	0.974756	0.988604	0.850564	0.717766	1.03063	1	0.79629	0.976452	0.863319	0.779297	0.993706	1	0.777166	0.999997	0.999991	0.806119	0.999998	1	0.588231	1	0.999991	0.999992	0.999998	Aff3-τ5	2	Aff3	τ5
1	1.04157	1.67348	1.04366	1.1546	1.06006	1	1.00696	1.02551	1.04441	0.975683	1.17921	1	1.00001	1.00001	1.00001	1.23014	1	1	1.00001	1.00001	0.999999	1	1	Klrd1-τ5	12	Klrd1	τ5
1	1.0056	1.00535	1.01494	1.01022	1.00244	1	1.00231	9.76274	1.02587	1.01865	1.00446	1	1	1	1	0.981033	1	1	1	1	1	1	1	Lmna-τ5	16	Lmna	τ5
1	1.00016	0.990723	0.806255	0.574327	1.04851	1	1.00234	0.957109	0.998523	0.93194	0.98545	1	0.999996	0.599952	0.999996	0.341423	0.999993	1	0.999998	0.999999	0.774959	0.999995	0.999999	Sell-τ5	1	Sell	τ5
1	1.02772	0.981214	0.36279	0.979943	1.01615	1	1.02596	0.512285	0.436188	1.02184	1.02589	1	1	0.381009	0.999986	0.734753	1	1	1	0.400962	0.325963	0.999995	1	Fah-τ5	4	Fah	τ5
1	0.988534	1.01208	0.730693	1.40123	0.998566	1	0.969658	1.02339	0.870537	1.59048	1.03564	1	0.999996	1.86012	0.999991	1.65876	1.00001	1	0.999997	1.86391	0.999989	1.40725	1.00001	Il31ra-τ5	8	Il31ra	τ5
1	0.980947	1.05089	0.791302	1.30002	1.3053	1	0.96053	1.03675	0.841655	1.42561	1.10825	1	0.999997	1.7268	0.999993	1.14173	1.00001	1	0.999998	1.38043	0.999988	1.53589	1.37326	AY036118-τ5	11	AY036118	τ5
1	1.16078	1.14541	0.996758	1.09643	0.995384	1	0.990731	1.191	0.987817	1.10189	1.0395	1	0.999997	1.00001	1	1.12203	1.00001	1	1	1.36238	1	1.00001	1	Adgre5-τ5	12	Adgre5	τ5
1	0.942835	0.749817	1.08043	1.04882	1.01234	1	0.808438	0.791337	1.03807	1.0586	0.843965	1	0.999988	0.999988	1	0.787428	0.999994	1	0.99999	0.683428	1	1	1	Hnrnpa0-τ5	4	Hnrnpa0	τ5
1	0.985917	0.95551	0.996971	0.790318	0.953301	1	0.991636	0.979218	0.841322	0.796659	0.925774	1	0.999978	0.999987	0.999995	0.551479	0.999984	1	1	0.748911	1.00001	0.999966	0.99999	Hsp90ab1-τ5	1	Hsp90ab1	τ5
1	0.993836	0.992375	0.960773	1.75338	0.993317	1	0.99794	0.990153	0.984742	1.03174	0.99154	1	0.999997	0.999997	0.999994	0.695748	0.999996	1	0.999997	0.371635	0.624143	1	0.999999	Gm21887-τ5	12	Gm21887	τ5
1	0.976151	1.00421	1.96348	1.06065	0.997375	1	0.980332	1.01461	1.79538	1.00049	1.01369	1	0.999998	1.00001	1	0.933379	0.999995	1	0.999996	1	1.44715	1	1	Nabp1-τ5	6	Nabp1	τ5
1	1.02209	1.01487	1.29561	1.06148	1.0064	1	0.982131	1.27724	1.31529	1.08721	0.933796	1	0.999997	1	1.27816	0.914091	0.999991	1	0.999999	1.00001	1.19097	1.00001	0.999992	Btg2-τ5	6	Btg2	τ5
1	0.975878	0.990447	1.65942	0.949225	0.999112	1	0.97009	0.992864	1.75278	1.11504	0.985402	1	0.999997	1	1.73666	0.870094	0.999997	1	0.999997	0.999998	1.53994	1	1	Vps37b-τ5	9	Vps37b	τ5
1	0.530514	0.98021	0.545515	1.14044	0.991938	1	0.517887	0.975246	0.607631	1.84124	1.00885	1	0.512469	0.999994	0.500379	1.08343	0.999999	1	0.999994	0.999993	0.520055	1.00001	0.999998	Fgfr2-τ5	11	Fgfr2	τ5
1	0.993563	1.01799	1.75191	1.0385	1.0115	1	0.988194	1.63515	1.85641	1.21774	1.02819	1	1.00001	1.00001	1.00001	0.879727	0.999998	1	0.999996	0.999999	1.00001	0.999998	1	Dennd4a-τ5	6	Dennd4a	τ5
1	0.98432	1.02021	0.594839	1.50982	1.03686	1	0.959147	1.04975	0.688168	1.8171	1.02345	1	0.999994	1.00001	0.657874	1.26871	1	1	0.999995	1.00001	0.632443	1.42121	1	Gm19951-τ5	11	Gm19951	τ5
1	0.847009	1.00195	0.728665	1.1847	1.03083	1	0.709616	0.983379	0.852456	1.40672	1.0173	1	0.999996	1	0.999989	1.06031	1.00001	1	0.999999	0.999997	0.781126	1.30715	1	Filip1l-τ5	11	Filip1l	τ5
1	0.88219	0.874921	1.60143	1.35852	0.961135	1	0.918384	0.983535	1.75004	1.42069	0.964174	1	0.999997	0.999996	1.00001	0.939678	1	1	0.999999	0.999998	1.00001	1.37678	1	Zfp36l2-τ5	6	Zfp36l2	τ5
1	0.995413	1.00309	1.77125	1.47329	1.0056	1	0.990422	1.00371	1.89844	0.985722	1.00933	1	0.999998	1	1.70022	1.42364	0.999998	1	0.999998	1	2.08808	1.00001	1	Dusp5-τ5	9	Dusp5	τ5
1	0.984828	0.993126	0.319143	1.28429	1.00409	1	0.988571	0.996833	0.982611	0.964579	0.9931	1	0.999998	1	0.999993	0.513264	0.999999	1	0.999998	0.999999	0.999994	1	1	Gm47283-τ5	1	Gm47283	τ5
1	0.915557	0.70083	0.906648	0.862628	0.950152	1	0.799368	0.960021	0.698048	0.961846	0.966261	1	0.999997	0.999993	0.999996	0.969068	0.999999	1	1	1	0.999991	0.999997	1	Ifi203-τ5	1	Ifi203	τ5
1	0.926205	1.14934	1.04666	1.63433	0.992422	1	0.845219	1.2105	0.758349	0.979606	1.07358	1	1	1.34668	1	2.07227	1.00001	1	0.999998	1.00001	0.999992	0.999997	1	Itga4-τ5	12	Itga4	τ5
1	0.962558	0.962101	1.47578	1.09788	0.968663	1	0.971204	0.97823	1.80015	1.25292	0.992246	1	0.999999	0.999999	1	0.936544	0.999999	1	0.999997	0.999985	1.75611	1.00001	1	Dusp2-τ5	6	Dusp2	τ5
1	0.900265	0.78501	0.914074	0.919103	1.00602	1	0.92253	0.852966	0.693427	0.932211	0.92858	1	0.999989	0.999991	0.999989	0.911074	1.00001	1	0.999993	1	1.00005	0.999993	1.00002	Akna-τ5	1	Akna	τ5
1	0.848451	0.974681	0.858884	0.879131	1.0023	1	0.816032	0.971352	0.766453	0.95201	1.00069	1	0.99998	0.999982	0.999981	0.806595	1.00004	1	0.883177	0.999995	0.999983	0.999984	1.00001	Macf1-τ5	1	Macf1	τ5
1	0.994948	0.99495	1.04239	0.929775	0.992344	1	0.996714	1.01153	1.75339	1.05284	1.00633	1	0.999997	1	1.32218	0.925933	0.999996	1	0.999997	0.999998	1.00001	1	0.999998	Cd69-τ5	6	Cd69	τ5
1	1.0073	1.03661	1.11313	1.20211	0.96706	1	1.04458	1.00532	1.21523	1.00797	0.879997	1	1	0.999977	1.18922	1.14062	0.999985	1	0.999982	1.00001	1.00001	0.999999	0.999989	Cyba-τ5	6	Cyba	τ5
1	1.02761	1.02881	1.14344	1.09741	0.981469	1	0.980995	0.990523	1.26899	1.02012	0.984002	1	1	1	1.24101	1.05244	0.99999	1	1	1.00001	1.22986	0.999977	0.999993	H3f3b-τ5	6	H3f3b	τ5
1	1.06359	1.02181	1.0877	0.978752	0.987764	1	1.08294	1.00736	1.23388	0.874344	0.987091	1	1	0.999989	1.00001	0.785928	0.999978	1	0.999993	1.00002	1.00001	0.999991	1	Atp5g2-τ5	6	Atp5g2	τ5
1	1.09347	1.4588	1.279	1.45781	1.02843	1	0.979628	1.03917	1.49315	1.17472	1.02616	1	1	0.999998	1.00001	1.21269	0.999999	1	0.999995	1	1.00001	1	1	Rbm3-τ5	12	Rbm3	τ5
1	0.975184	1.02559	1.02602	1.23964	1.01577	1	0.941475	1.03337	1.05289	0.983959	1.0508	1	1.00001	1.29483	1.40725	1.22277	1	1	1	1.00001	1.21495	1.16751	1.00001	Fam107b-τ5	6	Fam107b	τ5
1	0.988356	0.986938	1.11721	1.11513	0.974132	1	1.01485	1.03502	1.0228	0.960807	1.00897	1	1	0.999995	1.55725	1.02377	1	1	1	1	1.00001	1.00001	1	Traf1-τ5	6	Traf1	τ5
1	0.92909	1.00217	0.876096	0.853249	1.02549	1	0.925008	1.00761	0.904154	0.988588	1.05124	1	0.999988	1	0.799057	0.686184	0.999999	1	0.999993	1.00001	0.999971	0.999989	1	Arhgap15-τ5	1	Arhgap15	τ5
1	1.05011	0.992862	1.13136	1.37091	0.986104	1	1.06097	1.00024	1.1573	1.02738	0.95658	1	1.00001	1	1.50766	1.19215	0.999998	1	1.00001	1.00001	1.32345	1.26934	1	Sh2d2a-τ5	6	Sh2d2a	τ5
1	1.0042	1.00004	1.0076	1.01214	0.992997	1	0.999526	1.00184	1.89782	1.03138	0.990418	1	1	1	2.77464	0.91605	0.999998	1	1	1	2.56028	1	0.999999	Jun-τ5	10	Jun	τ5
1	1.01772	0.998775	1.26716	1.04431	0.989758	1	0.990284	1.01416	1.34124	1.01957	1.00883	1	0.999999	1.00001	1.61879	0.893922	0.99999	1	1	1	1.52215	1.00001	0.999997	Jund-τ5	9	Jund	τ5
1	0.993418	1.00389	1.73756	1.02913	0.991581	1	0.986679	1.00279	2.10745	1.09668	0.982003	1	0.999997	1	2.76777	0.978819	0.999997	1	0.999998	1	2.8804	1.00001	0.999998	Junb-τ5	10	Junb	τ5
1	1.03003	1.00693	1.06817	0.974918	1.01171	1	1.02732	1.01091	1.24443	1.04394	1.0668	1	0.999999	1	1.60451	0.867077	0.999996	1	0.999999	1	1.48543	1	0.999999	Nfkbia-τ5	9	Nfkbia	τ5
1	0.997354	1.00021	1.04549	0.996786	0.99869	1	0.999788	1.00409	2.47812	1.73369	1.00568	1	0.999999	1	3.30133	0.950654	0.999998	1	1	1	3.67228	1.8412	1	Dusp1-τ5	10	Dusp1	τ5
1	1.00826	1.00674	1.04462	1.02712	0.982581	1	1.00084	1.01213	1.0508	0.994871	0.959017	1	1	1.00001	1.39491	0.915182	0.999995	1	1	0.999999	1.76222	1	0.999998	Ier5-τ5	9	Ier5	τ5
1	0.99301	1.0008	0.929005	0.958316	0.99787	1	0.990284	1.0177	0.844764	0.848373	0.974348	1	0.999999	0.999991	0.999984	0.821713	0.999999	1	0.999993	0.999986	0.677412	0.999989	0.999994	Hsd11b1-τ5	1	Hsd11b1	τ5
1	0.994546	0.998274	2.09323	1.00555	0.99763	1	0.996354	1.00042	1.01311	1.00724	1.00067	1	0.999999	1	3.11002	1.03222	0.999999	1	1	1	3.67414	1	0.999999	Nr4a2-τ5	10	Nr4a2	τ5
1	1.0073	0.992892	1.12787	1.01635	0.994272	1	0.990016	1.00865	1.50896	1.02978	0.986281	1	0.999997	1	1.75628	0.853954	0.999998	1	1	1	2.28335	1.61433	1	Cebpb-τ5	9	Cebpb	τ5
1	0.994103	1.00416	1.03064	0.960126	1.01403	1	0.989132	0.984013	0.974292	0.991571	0.995875	1	0.999999	1	1.28783	1.03414	1	1	1	1	1.80652	1.00001	1	Ube2j1-τ5	9	Ube2j1	τ5
1	0.990856	1.00903	1.03477	1.15114	0.984269	1	0.995435	1.01265	1.48186	1.01408	0.997124	1	1	1	1.53914	1.09888	0.999999	1	1	1	2.61714	1	0.999998	Bhlhe40-τ5	9	Bhlhe40	τ5
1	0.995551	0.996059	1.45584	1.00914	0.98758	1	0.987457	1.00274	1.89864	1.03138	0.984827	1	0.999997	1	2.24831	0.992188	0.999997	1	0.999999	0.999997	2.96251	1	0.999999	Ppp1r15a-τ5	10	Ppp1r15a	τ5
1	1.00131	1.01978	1.00124	1.12878	0.993659	1	0.977433	1.62303	1.10953	0.98336	0.996454	1	0.999997	1.81923	1.8712	1.0392	0.999999	1	0.999998	1.44657	1.97021	1	0.999998	Klf6-τ5	9	Klf6	τ5
1	1.00909	0.989278	1.0673	0.992215	0.997271	1	0.987359	0.99241	1.25337	1.02577	0.98676	1	0.999997	1	1.21963	1.01108	0.999994	1	1	1	1.63135	1	0.999996	Arf4-τ5	6	Arf4	τ5
1	1.0228	1.01708	1.01508	0.727205	1.01551	1	1.0896	1.00891	1.13238	0.851071	0.928092	1	1	1	0.999985	0.544388	0.99998	1	1.00001	0.999985	1.00001	0.999984	0.999994	Eef1b2-τ5	1	Eef1b2	τ5
1	0.981789	1.02588	0.920074	1.38749	0.997691	1	0.926813	1.01135	0.933793	1.10756	1.11516	1	0.999993	0.999999	0.999992	1.48074	1.00001	1	0.999997	1.00001	0.999984	1.00001	1.00001	Sp100-τ5	12	Sp100	τ5
1	0.949698	1.01777	0.823753	0.574779	1.02781	1	0.725025	1.05086	0.990517	1.04119	1.06748	1	0.749468	1	0.999993	0.248393	1	1	0.999993	1.00001	0.999997	1	1.00001	Bcl2-τ5	1	Bcl2	τ5
1	1.05054	1.01878	0.987024	0.639724	0.986554	1	1.00818	0.98585	1.00516	0.92646	0.951241	1	1	1	0.999995	0.645526	0.999995	1	1	0.999989	0.999993	0.999972	0.813256	Nop10-τ5	1	Nop10	τ5
1	0.995589	1.03397	0.938252	1.40414	0.997474	1	0.941982	1.01251	0.959393	1.01872	0.990645	1	1.00005	1.00001	1	1.58999	1.00001	1	0.999996	1	0.999986	1.3484	0.999999	Samhd1-τ5	12	Samhd1	τ5
1	1.00906	0.989904	0.874771	0.638616	1.05017	1	0.953155	0.992776	0.919544	0.962491	0.991095	1	0.999989	0.999999	1	0.588935	0.999991	1	0.999995	1	0.999993	0.999991	1	Smc4-τ5	1	Smc4	τ5
1	1.00194	1.84099	1.0438	3.37049	0.973902	1	0.974059	1.02197	1.00178	0.962751	0.99817	1	1	1.00001	1	6.16775	1	1	1	1.00001	1	1	1	S100a4-τ5	13	S100a4	τ5
1	0.999523	1.01609	1.27773	1.94898	0.709359	1	0.93914	1.01877	0.968851	0.889962	1.00044	1	1	1.00001	1.00001	3.16442	1.00001	1	0.999998	1	1.00001	1	1.00001	S100a6-τ5	12	S100a6	τ5
1	1.01039	1.14275	1.11267	1.51866	0.993222	1	0.880296	1.01969	0.944566	0.759346	0.969044	1	0.999999	1.00001	1.00002	1.99241	0.999995	1	0.999995	1.00001	1	1.00001	0.999998	S100a10-τ5	12	S100a10	τ5
1	0.995761	0.992183	0.97223	0.447561	0.997748	1	1.00874	0.998756	1.03816	1.07565	1.01259	1	1	1	0.999998	0.647964	0.999999	1	1	1	1	1	1	St6galnac3-τ5	1	St6galnac3	τ5
1	1.02025	1.01012	1.00784	1.26849	0.977131	1	1.04764	0.982846	0.938419	1.06319	1.01811	1	1.00002	1	1.00001	1.52001	0.999967	1	1.00001	0.999997	1.00001	1.23012	0.999999	Laptm5-τ5	12	Laptm5	τ5
1	1.09422	1.00502	1.13278	1.27978	1.01171	1	1.06671	0.981355	1.19344	1.06306	0.962574	1	1.00003	0.999978	1.11854	1.29242	0.896081	1	1.00002	0.999998	1.13705	1.00003	1.00001	Cd52-τ5	12	Cd52	τ5
1	0.957996	0.956245	0.982435	0.640405	0.987928	1	0.952331	0.991063	0.992628	0.988259	0.646046	1	0.999998	1.00001	1	0.864524	1	1	0.999996	0.999996	1	0.999997	0.999997	Ythdc1-τ5	1	Ythdc1	τ5
1	1.02966	1.05667	1.07432	1.34522	1.00419	1	1.00668	0.985061	1.01363	0.972418	0.920377	1	1.00001	0.999996	1.00001	1.34591	0.999995	1	0.999966	1.00001	0.999999	1.00001	0.999994	Selplg-τ5	12	Selplg	τ5
1	0.99941	0.958401	1.06912	1.32158	1.03678	1	1.00577	0.943008	1.0387	0.963041	0.945275	1	0.999992	0.999978	1.06592	1.31111	0.999988	1	0.999973	0.999987	1.00003	1.00001	0.999996	Actb-τ5	12	Actb	τ5
1	1.02589	1.02266	1.01102	1.29885	1.02898	1	0.964269	1.01021	0.97917	1.07212	0.99985	1	0.999999	0.999989	0.999997	1.25924	1	1	0.999987	0.999988	0.99999	1	0.999995	Zyx-τ5	12	Zyx	τ5
1	1.09774	0.98063	1.01381	1.39365	1.01095	1	0.986133	0.991667	0.911259	0.799404	0.885924	1	1	0.999994	0.999998	1.47417	1	1	1	0.999992	0.999998	0.999998	0.999998	Cd8b1-τ5	12	Cd8b1	τ5
1	0.97331	0.96278	0.984978	1.38991	1.02004	1	0.970788	0.971299	0.991728	1.0726	1.03706	1	0.999994	0.999988	0.999992	1.47691	1	1	0.999992	0.702243	0.99999	1.00001	1	Gapdh-τ5	12	Gapdh	τ5
1	0.98131	1.00801	0.985681	0.625639	0.991123	1	0.98867	1.01323	0.957605	1.00283	1.00049	1	0.999996	1.00001	0.999988	0.521355	0.999993	1	0.99999	1.00001	0.999994	0.999991	1	Ccnd2-τ5	1	Ccnd2	τ5
1	1.0035	1.00891	1.00082	2.39586	1.00877	1	0.996604	1.01949	1.00837	1.07921	1.71467	1	0.999999	1	0.999997	2.26905	1	1	1.00001	1	1	1	1	Klrc1-τ5	11	Klrc1	τ5
1	0.830078	0.981219	0.955111	0.615355	0.983291	1	0.979513	0.99403	0.890968	0.991952	1.01316	1	0.999994	1	0.999994	0.776373	0.999997	1	0.999996	1	0.999994	0.999989	0.999994	Itpr2-τ5	1	Itpr2	τ5
1	1.05287	1.02998	1.04811	1.33273	0.98311	1	1.05922	0.998217	1.0486	0.969473	0.984464	1	1	0.999996	1.00001	1.18568	0.844562	1	1.00001	1	1	1	0.999996	Gmfg-τ5	12	Gmfg	τ5
1	1.4005	1.00611	1.02417	2.2175	1.0134	1	0.973125	1.00652	0.974548	1.05352	1.07319	1	0.999996	0.999998	0.999998	2.33193	1	1	0.999996	1	1	1	0.999999	Gm45552-τ5	12	Gm45552	τ5
1	1.01213	1.01319	0.998845	1.86267	1.03148	1	1.01619	1.00826	1.02813	1.0628	1.82925	1	0.999996	1	0.999998	1.09801	1.00001	1	1	1	0.999998	1	1.00001	Gm4070-τ5	12	Gm4070	τ5
1	0.896995	0.996577	1.01922	0.642319	1.00119	1	0.997388	0.985985	1.0278	1.04406	1.05355	1	0.999992	1.00001	0.999998	0.636632	0.999999	1	0.999992	0.999996	0.999982	1.00001	1.00001	Pde3b-τ5	1	Pde3b	τ5
1	1.03507	1.01345	1.12086	1.2596	1.00625	1	1.04034	1.01117	1.10492	1.04504	0.957117	1	1.00002	0.99999	1.14155	1.27523	0.999984	1	1.00001	0.999988	1.00003	1.00001	0.999981	Coro1a-τ5	12	Coro1a	τ5
1	1.01439	1.01078	1.07854	1.51383	0.967767	1	0.984443	0.991957	0.953999	0.832866	0.798204	1	0.999997	1.00001	1	2.13451	0.999994	1	0.999994	1	1.00001	1.00001	0.999998	Pycard-τ5	12	Pycard	τ5
1	1.04197	1.01467	1.01397	0.538205	1.02897	1	0.999484	0.997695	1.14599	0.977217	0.999091	1	1	0.999994	0.999998	0.362087	0.999994	1	1	0.750383	0.999999	0.999997	0.999999	Rgs10-τ5	1	Rgs10	τ5
1	1.01939	0.993988	1.09973	1.405	0.872076	1	0.99275	0.969147	0.983886	0.947531	0.860735	1	1	0.999992	1	1.48826	1	1	1	0.999997	1.00003	0.999999	0.999995	Ctsd-τ5	12	Ctsd	τ5
1	1.02541	1.03473	1.01592	1.6415	1.00344	1	0.900057	0.99917	0.941835	0.921954	0.967203	1	1	1	1	2.01059	0.999998	1	0.999999	1.15235	1.00001	1.17078	1.00001	Lsp1-τ5	12	Lsp1	τ5
1	1.01336	1.02667	1.26459	1.81037	0.994155	1	1.00678	1.01409	1.06865	0.995743	0.979386	1	1	1	1.00001	1.96088	0.999996	1	1	1	1	1.00001	1	Hmgb2-τ5	12	Hmgb2	τ5
1	0.996987	0.791334	0.972949	0.591042	0.976397	1	1.00764	0.984702	1.00146	0.998354	1.04944	1	1	1.00001	0.999999	0.708435	1	1	1	1.00001	1	1.00001	1.00001	Inpp4b-τ5	1	Inpp4b	τ5
1	0.970743	1.00613	0.980564	0.596499	1.00122	1	1.0208	0.987272	0.989448	0.951948	1.09334	1	0.999996	0.999997	0.999992	0.624527	0.999998	1	1	1	0.999988	0.999991	1	Sesn3-τ5	1	Sesn3	τ5
1	1.02984	1.04161	1.02168	1.34103	1.02052	1	0.996204	1.09207	1.00607	1.10191	0.995706	1	1.00003	1.00011	0.999999	1.31207	0.999997	1	1	0.999996	1	1.00001	0.999998	Thy1-τ5	12	Thy1	τ5
1	1.0077	0.982845	0.981531	0.677131	0.98465	1	1.01592	0.954289	0.987803	0.947967	0.748418	1	0.999991	0.999995	1	0.705117	0.999988	1	0.999995	1.00001	1	0.999991	0.999996	Gpx1-τ5	1	Gpx1	τ5
1	0.999101	1.01398	1.03115	3.1416	0.998394	1	0.998798	1.00504	1.01038	1.01485	0.997043	1	1	1	1	4.72352	1	1	1.00001	1	1	1.52264	1	Ccr2-τ5	13	Ccr2	τ5
1	0.993372	0.979173	1.00897	1.70544	1.006	1	1.05008	0.975257	1.06381	0.978239	1.0245	1	1	0.999997	1	1.85494	1	1	1	1	1.00001	1.00001	1	Ccr5-τ5	12	Ccr5	τ5
1	1.0107	0.997539	0.978485	0.730919	1.0082	1	1.02233	0.98887	1.01289	0.892004	0.95302	1	0.999998	0.999992	1	0.6441	0.999991	1	0.999999	0.999978	1.00001	0.999986	0.999997	Mif-τ5	1	Mif	τ5
1	0.987013	1.00987	1.05913	1.30433	1.0226	1	0.981145	1.04139	0.989645	1.26805	1.04142	1	1.00001	1.00001	1.00001	1.50341	1.00001	1	1.00001	1.19582	1.00001	1.23885	1	Itgb2-τ5	12	Itgb2	τ5
1	1.02146	1.0064	1.05573	1.24105	1.03432	1	1.06563	0.992961	1.06889	1.07589	1.01319	1	1.00001	0.999994	0.999986	1.17761	1.00001	1	1.11446	0.99999	1.00001	1.19725	1.00001	Eef2-τ5	12	Eef2	τ5
1	0.989333	1.01562	1.00109	1.62673	0.981073	1	0.934742	0.979799	0.87812	0.958836	0.954374	1	0.999999	0.999992	0.999997	1.5463	1	1	1	0.999999	0.999997	1.00001	0.999998	S1pr4-τ5	12	S1pr4	τ5
1	1.02432	1.01164	1.02812	1.90043	1.00359	1	1.02196	1.00986	1.02456	1.00217	1.0028	1	1.00001	1	1	1.19696	1.00001	1	0.999994	1	1	0.999998	1	Dctn2-τ5	12	Dctn2	τ5
1	0.805081	0.999824	0.951273	0.675686	0.970097	1	0.927873	1.00182	0.980408	0.96947	1.03902	1	0.999999	0.999999	0.999996	0.725558	0.999997	1	0.999996	1	0.999993	0.999994	0.999999	Peli1-τ5	1	Peli1	τ5
1	0.994007	1.0081	0.818225	0.535053	1.03749	1	0.801516	0.994075	0.748408	0.983803	0.984941	1	0.999997	0.999997	0.999995	0.343105	1	1	0.999999	0.999998	0.99999	0.999999	1	Nsg2-τ5	1	Nsg2	τ5
1	0.988617	0.993941	1.00563	0.801604	0.990083	1	1.02997	0.985147	1.03126	0.893218	0.943579	1	0.999993	0.99998	0.999993	0.649317	0.999988	1	0.999995	0.999977	0.999991	0.999983	0.999992	Rack1-τ5	1	Rack1	τ5
1	1.03289	1.06104	1.05818	1.36722	1.00969	1	0.965017	1.18974	1.02925	1.12822	0.994252	1	1.00001	1.00001	1	1.55522	1	1	0.999995	1.00001	1	1.00001	0.999983	Anxa6-τ5	12	Anxa6	τ5
1	1.18125	0.98835	1.10767	1.56297	1.00703	1	1.02555	0.990132	0.926754	0.997911	1.0067	1	1.00001	1	0.999998	1.64954	0.999996	1	1	0.999996	0.999999	0.999999	0.999998	Grap-τ5	12	Grap	τ5
1	1.00417	1.0014	0.880543	0.510834	1.01576	1	1.01248	0.962911	0.890177	0.907165	0.942533	1	1	0.999996	0.999994	0.408936	1	1	1.00001	0.999998	0.999996	0.999995	0.999999	Rflnb-τ5	1	Rflnb	τ5
1	1.01676	1.03122	1.25075	1.52763	0.960203	1	0.990792	1.00809	1.01749	0.933253	1.03588	1	1	1	1	1.54094	1	1	1.00001	1.00001	1.00001	0.999992	0.999999	Ccl5-τ5	12	Ccl5	τ5
1	0.99676	1.002	0.98954	0.747882	0.988051	1	1.04586	0.987317	1.07574	0.78019	0.945371	1	0.999999	0.999996	0.999999	0.627592	0.999989	1	1	0.999987	1.00001	0.841564	0.999998	Nme2-τ5	1	Nme2	τ5
1	0.985856	0.987976	1.04252	1.71621	1.00016	1	0.980204	1.0036	1.01847	0.953817	1.00827	1	0.999994	0.999991	1	1.20289	1	1	0.999995	0.999999	0.999999	0.999999	0.999995	Armc7-τ5	12	Armc7	τ5
1	1.0868	0.994268	1.14484	1.5626	1.02074	1	1.14217	0.969571	1.10138	1.05011	0.940627	1	1.00002	0.999995	1.00002	1.74154	1	1	0.999998	0.999994	1.00002	1.00001	0.999997	Actg1-τ5	12	Actg1	τ5
1	1.09796	0.990387	0.985341	1.50768	1.14809	1	1.01614	0.995203	0.951155	1.05737	1.00726	1	1	0.999996	0.999996	1.32047	1	1	0.999998	0.999994	0.999997	1.00001	1	Ndufb1-ps-τ5	12	Ndufb1-ps	τ5
1	0.792577	1.02592	0.870362	0.739042	1.0261	1	0.868659	1.0014	0.883567	0.980694	1.03291	1	0.999984	1	0.999982	0.791701	1.00002	1	0.999985	1	0.999982	0.999992	0.999997	Elmo1-τ5	1	Elmo1	τ5
1	1.00613	1.0193	0.9685	2.06399	1.03014	1	0.962177	1.02323	0.983792	2.3717	1.40689	1	0.999995	1	0.999996	1.19283	1.00001	1	0.999992	1.00001	1.00001	1.00001	1	Gm48099-τ5	11	Gm48099	τ5
1	1.0008	1.01074	1.03706	4.98131	0.989723	1	0.997779	1.00022	1.01757	0.954111	0.981211	1	1	1	1	4.77162	1	1	0.999999	1	1	1	0.999998	Gzmb-τ5	13	Gzmb	τ5
1	1.08835	1.0586	0.998374	0.776186	1.00066	1	1.06011	0.968951	1.02912	0.84997	0.938482	1	1	0.999998	1	0.635263	0.999975	1	1.00002	0.999985	1.00001	0.999975	0.99998	Tpt1-τ5	1	Tpt1	τ5
1	0.975007	1.04586	1.02875	1.241	0.982435	1	0.932313	1.0021	0.985234	0.955643	0.990196	1	1	0.999995	0.999991	1.27146	1	1	0.999993	0.999999	0.999988	0.999988	1	Epsti1-τ5	12	Epsti1	τ5
1	0.996609	1.0297	1.52515	1.94106	0.981263	1	0.976764	1.4976	1.02254	0.588077	0.95828	1	0.999999	1.00001	1.00001	2.79042	0.999998	1	0.999996	1.00001	1.00001	1	1	Lgals1-τ5	12	Lgals1	τ5
1	0.992443	1.00554	1.0031	1.76952	1.00182	1	0.984229	0.98473	0.999024	1.85113	1.0447	1	1	1	0.999999	1.54855	1	1	1	1.00001	1	1	1	Coro7-τ5	11	Coro7	τ5
1	0.987928	1.00608	0.721366	0.527812	1.01801	1	0.949903	0.992043	0.850666	0.916598	0.98127	1	0.999997	0.999998	0.999998	0.68123	0.999996	1	0.999995	1.00001	0.999999	0.999998	1	St6gal1-τ5	1	St6gal1	τ5
1	0.988997	0.999947	0.959966	1.55026	1.04929	1	0.972091	0.995123	0.976805	1.08936	1.01559	1	1	1	1	1.15696	1.00001	1	0.999998	1.00001	0.999998	1.00001	1	Rnaset2b-τ5	12	Rnaset2b	τ5
1	1.01199	1.00939	0.98794	0.661785	0.99003	1	0.98796	1.03938	1.00336	0.977244	1.00998	1	0.810553	1.00001	0.999987	0.459428	0.999997	1	0.99999	1	1	0.768384	1	Gm26917-τ5	1	Gm26917	τ5
1	0.84368	0.990243	0.98635	0.578919	1.03835	1	0.985317	1.01154	1.20888	0.975455	0.963429	1	0.82174	0.99999	0.999991	0.404803	0.999992	1	0.999995	0.999998	0.999995	0.999999	1.00001	Satb1-τ5	1	Satb1	τ5
1	1.01321	1.00115	1.03197	1.85399	1.0164	1	1.01308	1.00586	1.49707	1.03675	1.01451	1	1	1	1.00001	1.5353	0.999998	1	0.999999	0.999999	1	1	1	Gstp3-τ5	12	Gstp3	τ5
1	1.24299	1.02835	1.04338	1.37583	1.0262	1	1.01568	1.00308	0.992614	0.982185	1.02901	1	1.00001	0.999999	0.999997	1.27482	1.00001	1	1	1	1.00001	1.00001	0.999999	Tbc1d10c-τ5	12	Tbc1d10c	τ5
1	1.06642	1.04393	1.11619	1.25996	0.981221	1	1.01025	0.999197	1.0964	1.03131	0.945335	1	1.00002	0.999983	1.00002	1.20162	0.999966	1	0.999994	1.00001	1.00001	1.00001	1.00001	Cfl1-τ5	12	Cfl1	τ5
1	1.05208	1.11296	1.00501	1.20799	0.993811	1	0.971691	1.08152	0.998782	0.920254	0.9928	1	1.1273	1.00002	0.999995	1.30777	1.00002	1	0.999982	1.08481	0.999984	0.99999	1	Ms4a4b-τ5	12	Ms4a4b	τ5
1	1.08826	1.05103	1.01724	1.27813	0.990706	1	0.982178	1.01492	0.996434	0.983745	1.03575	1	1.00003	1	1	1.17619	0.999996	1	1.00001	1.00001	0.999992	1	1.00001	Ms4a6b-τ5	12	Ms4a6b	τ5
1	0.993424	0.996909	1.02138	1.0004	0.981214	1	1.001	0.990234	1.2016	2.51984	0.990778	1	0.999996	0.999994	1.00001	1.06148	1	1	1.00001	0.999999	1.51555	1.00001	1	Rgs1-τ5	11	Rgs1	τ5
1	0.99271	1.00405	1.01701	2.49131	1.01531	1	1.00128	1.00674	1.00111	2.98453	1.01842	1	1	1	0.999999	2.27834	1	1	1	0.999999	1	1	1	Lime1-τ5	13	Lime1	τ5
1	0.929526	0.992122	0.915766	1.36264	0.988129	1	0.821262	0.987231	0.932943	1.87879	1.02028	1	0.999993	0.999994	0.999985	1.10385	0.999999	1	0.999993	0.999996	0.999989	1.63741	1	Gm11808-τ5	11	Gm11808	τ5
1	1.00426	1.00215	1.00136	1.03661	1.00198	1	1.01788	1.00221	1.02635	4.0172	1.00417	1	1	0.999999	0.999999	0.970331	1	1	1	1	1	1	0.999999	Nup43-τ5	11	Nup43	τ5
1	0.973521	0.994619	0.688891	1.36172	1.00439	1	0.575217	0.996177	0.939952	2.33694	1.04022	1	0.999998	1	0.999995	1.08935	1.63601	1	0.999998	0.999997	0.999997	2.02406	1.64955	Tmtc2-τ5	11	Tmtc2	τ5
1	0.984755	0.993332	0.602636	1.58409	0.993851	1	0.974739	0.995406	0.928793	2.175	1.01379	1	0.999997	1.00001	0.999996	1.89174	1	1	0.999996	1.00001	0.999993	1.95937	1	Gphn-τ5	13	Gphn	τ5
1	0.987741	1.10574	0.752497	1.32301	1.10604	1	0.9661	1.01944	0.835218	1.67556	1.07716	1	0.999999	1.42411	0.999991	1.04751	1.41649	1	0.999994	1.00001	0.999986	1.61199	1.33138	Zc3h7a-τ5	11	Zc3h7a	τ5
1	1.02063	1.00706	1.04076	0.992294	0.988476	1	1.01042	0.992706	1.01398	2.85902	1.03142	1	1	0.999999	1	0.928424	1	1	1	0.999995	1	1	1	Impact-τ5	11	Impact	τ5
1	1.03832	1.07171	1.05968	1.05732	0.928562	1	0.986421	1.01199	1.00599	0.827271	0.846081	1	1.00001	1.00003	1.00003	1.13585	0.999968	1	0.999999	1.00003	1.00001	0.99998	0.999989	Tmsb4x-τ5	6	Tmsb4x	τ5
1	0.984682	0.9647	0.970576	0.7486	0.987442	1	0.996702	0.967123	0.89634	0.908343	0.968118	1	0.999997	0.999997	0.999998	0.549169	1	1	1.00001	0.999993	0.999994	0.999991	0.999996	Hspe1-τ5	1	Hspe1	τ5
1	1.11224	0.985959	1.03794	0.882632	1.077	1	1.10289	0.996567	1.14827	1.0062	1.09211	1	0.999945	1.00001	1.00001	0.626355	0.999984	1	0.999991	0.999989	1.00001	0.999994	1.00001	Ptma-τ5	1	Ptma	τ5
1	0.982938	1.00975	0.986219	1.06668	1.00376	1	0.981784	1.0025	0.992404	0.932277	0.993099	1	1	1	0.999999	2.21277	1	1	1	1.80027	0.999999	1	1	Tmem163-τ5	12	Tmem163	τ5
1	0.986006	0.978343	1.00002	0.433653	0.987521	1	0.984284	0.978684	0.998442	0.982527	0.962255	1	0.348567	0.460082	0.999995	0.259283	0.999993	1	0.999995	0.363232	0.999995	0.999993	0.468077	Gm2000-τ5	4	Gm2000	τ5
1	1.019	0.982986	1.02609	1.12172	0.9976	1	0.999827	1.00904	1.00463	0.959134	0.995511	1	0.999996	1	1	1.95639	1	1	1	1	1	1	1	Slamf7-τ5	12	Slamf7	τ5
1	1.06333	1.24752	1.03812	1.28588	1.0147	1	1.00093	1.26552	0.944309	0.968963	1.01403	1	1.00001	1.00001	0.999999	1.83498	0.999998	1	1	1.00001	1	1	1	Cd48-τ5	12	Cd48	τ5
1	0.986263	1.01735	0.896244	0.774486	0.979356	1	1.00412	1.01676	0.901745	1.01566	1.27213	1	0.999997	1	0.999991	0.509306	1.00001	1	0.999991	1	0.999998	0.999992	1	Smyd3-τ5	1	Smyd3	τ5
1	1.02412	1.04747	1.04797	1.36158	1.00312	1	0.964822	1.25638	1.02991	0.968745	1.00933	1	1	1	1.00003	1.96177	1	1	0.999997	1	1	1	1	Vim-τ5	12	Vim	τ5
1	1.01779	1.00356	1.03719	1.30917	0.99568	1	1.18051	1.00159	1.01837	0.983086	0.989689	1	1.24511	1	0.999997	1.8197	1	1	1	1	1	1	0.999997	Ctsa-τ5	12	Ctsa	τ5
1	0.975819	1.0125	1.0328	1.34746	0.955575	1	0.946571	1.00746	1.01412	0.988055	0.950744	1	1.00001	1	0.999998	1.65493	0.999996	1	0.999995	1.00001	1.00001	1	1	S100a13-τ5	12	S100a13	τ5
1	0.981837	0.995368	0.931884	0.857929	1.01967	1	0.844858	0.977641	0.936683	0.932322	0.988957	1	0.999993	1	0.999995	0.662774	0.999992	1	0.999996	1	0.999983	1.00001	0.999998	Lef1-τ5	1	Lef1	τ5
1	0.985991	0.620231	0.614316	0.919245	1.00617	1	1.01021	0.986244	0.989856	1.08598	1.01141	1	1	1.00002	0.999995	0.405941	1	1	1	1.00001	0.999999	1	1	Coro2a-τ5	1	Coro2a	τ5
1	0.992884	0.995337	0.976554	0.756813	1.03674	1	1.0024	1.01983	0.962531	1.00132	0.977332	1	0.999995	0.999993	0.999994	0.203264	1	1	0.999994	1	0.999993	0.999999	1	Tnfsf8-τ5	1	Tnfsf8	τ5
1	0.980314	1.0149	1.01221	1.48382	0.995073	1	0.994347	1.68064	0.96592	1.0394	1.00043	1	1	1	1.00001	2.66667	1.00001	1	1.00001	1.64972	1	1	0.999999	Hip1-τ5	12	Hip1	τ5
1	1.01689	1.01221	1.05695	3.51786	1.00947	1	1.00031	1.00604	1.04399	0.998752	1.01759	1	0.999999	0.999998	1	2.1891	1	1	0.999997	0.999998	0.999996	0.999999	0.999999	Wdr95-τ5	13	Wdr95	τ5
1	1.05383	1.00814	1.04597	0.924325	1.09688	1	0.993616	1.00444	1.14196	0.974027	0.994618	1	0.999985	0.999975	1.00002	0.785685	0.999996	1	0.999973	0.999993	1.00002	1.00001	1.00001	Tmsb10-τ5	6	Tmsb10	τ5
1	1.02441	1.01812	1.2348	1.34079	0.987469	1	1.10425	1.00389	1.15215	0.975588	0.967205	1	0.999995	0.999995	1.00001	1.46684	0.999999	1	1	0.999995	1.00001	1	0.999999	Arpc4-τ5	12	Arpc4	τ5
1	0.998231	1.00807	1.00355	3.23013	1.00775	1	1.00221	1.00397	0.980206	0.991543	0.991007	1	1	1	1	9.87397	1	1	0.999999	1	1	1	1	Klrg1-τ5	13	Klrg1	τ5
1	1.02026	0.993138	1.02587	0.834747	0.993455	1	1.08573	0.994185	1.11148	0.881575	0.984376	1	0.999994	0.999994	0.99999	0.635998	0.999994	1	0.999998	0.999992	1	0.999986	0.999993	Grcc10-τ5	1	Grcc10	τ5
1	1.05124	1.03882	1.04482	1.1909	0.900062	1	0.996491	0.996811	1.00932	0.871905	0.879278	1	1.00002	1	1.00002	1.26142	0.999992	1	1.00001	1	1.00017	1.00001	0.999999	Arhgdib-τ5	12	Arhgdib	τ5
1	1.00762	1.04568	1.01849	0.747605	0.968996	1	1.01463	0.998699	1.02596	1.00533	0.871035	1	1.00001	1	1.00001	0.547715	1	1	1	0.999989	1.00001	0.999996	1	Rabac1-τ5	1	Rabac1	τ5
1	0.963168	0.996591	0.940069	0.897828	1.00432	1	0.769865	0.99976	0.9717	1.09533	0.98601	1	0.999984	0.999996	0.999996	0.582416	0.999996	1	0.999997	0.999999	0.999989	1	1	Pde2a-τ5	1	Pde2a	τ5
1	0.956225	1.02558	0.89123	1.14905	0.987875	1	0.700363	1.00187	0.75245	0.934285	0.974127	1	1	1.00001	1	1.6047	1.00001	1	0.999995	1.21888	1	1	0.999996	Spn-τ5	12	Spn	τ5
1	0.999958	1.00274	1.02907	6.02798	1.00552	1	0.993108	1.001	1.0067	0.981101	1.00213	1	0.999999	1	1	8.35526	1	1	0.999999	1	0.999997	2.31039	0.999999	Itgax-τ5	13	Itgax	τ5
1	1.00053	1.0115	1.03336	0.623729	1.02254	1	1.02194	1.02574	1.15049	0.939106	0.953233	1	0.999997	0.999997	1	0.466003	0.999998	1	1	0.999999	1	0.999999	1	Mrpl23-τ5	1	Mrpl23	τ5
1	1.0015	1.00357	1.02144	1.37196	1.00927	1	0.995235	0.991909	1.05293	1.12996	1.10079	1	0.999997	0.999998	1.00001	1.78207	1.00001	1	1	0.999998	0.999998	1	1	Slc25a4-τ5	12	Slc25a4	τ5
1	1.01969	1.05602	1.07094	1.41075	0.742213	1	0.948456	1.28281	0.948664	0.865749	1.05135	1	1.00001	1.00001	1.35753	1.84642	1.00001	1	1	1.00001	1.00001	1	1.00001	Itgb1-τ5	12	Itgb1	τ5
1	1.08458	1.00801	1.00532	0.918006	0.97843	1	1.1505	0.953104	1.06879	0.972488	1.00067	1	1.00001	0.999993	1.00001	0.745926	0.999992	1	1.16091	0.999987	1.00001	0.999988	0.999997	Eef1a1-τ5	3	Eef1a1	τ5
1	1.02144	1.02403	0.988158	0.960247	1.00836	1	1.0068	0.996596	0.990666	0.949379	1.03125	1	0.799553	0.999993	0.999988	0.532653	0.999996	1	0.999989	0.999996	0.999993	0.999992	0.999994	Rbm6-τ5	1	Rbm6	τ5
1	0.995748	0.98754	1.08739	1.41185	0.985474	1	1.009	0.997314	1.09814	0.970716	0.940009	1	1.00001	0.999995	1.00001	1.46386	0.999995	1	0.999995	1.00001	1.00001	0.999998	0.999997	Abracl-τ5	12	Abracl	τ5
1	0.99655	1.00851	0.971793	0.779339	1.02906	1	0.9901	1.00846	0.997858	0.993769	1.03615	1	0.999996	1	0.999989	0.600862	1	1	0.751715	1.00002	0.999986	0.999998	0.999999	Scml4-τ5	1	Scml4	τ5
1	1.04386	1.0396	1.09609	1.2044	0.982075	1	0.986843	1.07053	1.0699	0.991542	1.01643	1	0.999998	1	1.00001	1.43557	0.99999	1	1.00001	1.13076	1.00002	1.00001	0.999997	Rap1b-τ5	12	Rap1b	τ5
1	1.0632	1.0254	1.08651	0.885871	1.00222	1	1.0477	1.01168	1.12192	0.841288	0.908469	1	1.00002	1.00003	0.999961	0.742876	0.99997	1	1.00001	1	1.07198	0.88523	0.999994	Ppia-τ5	6	Ppia	τ5
1	0.98681	1.00565	0.981663	1.61404	0.993893	1	0.695198	1.00656	0.928828	0.985289	0.996432	1	1	1	1.00001	1.93077	1	1	0.999999	1	0.999993	1	1	Plek-τ5	12	Plek	τ5
1	1.08007	1.03436	0.983991	0.79077	0.992403	1	1.14885	1.0765	1.06524	0.990716	1.00862	1	1.00002	1.00002	0.999996	0.526489	0.999993	1	1.00001	1	1	0.999993	0.999996	Npm1-τ5	1	Npm1	τ5
1	0.983193	0.993804	0.953699	0.834841	1.01604	1	0.91027	0.994263	0.947567	0.939952	1.02196	1	0.999993	1	0.999993	0.570124	1	1	0.999995	0.999999	0.999984	0.999991	0.999998	Tcf7-τ5	1	Tcf7	τ5
1	0.911366	0.962744	0.880787	0.77951	0.991929	1	0.990457	0.978963	0.974025	0.899474	0.996763	1	0.999996	0.999994	0.999995	0.645246	0.999999	1	0.999995	1.00002	0.99999	0.999993	0.999997	Rapgef6-τ5	1	Rapgef6	τ5
1	1.00802	0.992517	0.985329	0.821755	1.00072	1	1.04461	1.00291	1.00631	1.02367	1.00647	1	0.999998	1	0.999994	0.581909	0.999998	1	0.999993	0.999992	0.999984	0.999994	1.00001	Trp53-τ5	1	Trp53	τ5
1	0.968844	0.982548	0.932138	0.754419	0.991489	1	0.977285	0.989267	0.927113	0.97547	0.980079	1	0.999993	1	1	0.558435	1	1	1.00001	1	1	1	1	Ssh2-τ5	1	Ssh2	τ5
1	0.987895	1.08233	1.03996	0.92157	1.03983	1	1.03	1.02173	1.01883	1.06291	1.14899	1	0.999992	1.00001	0.999967	0.78529	1	1	1.00001	1.00002	0.999977	0.999991	1.00001	Skap1-τ5	1	Skap1	τ5
1	1.00024	1.00456	0.96384	0.875677	0.990238	1	0.994811	1.00213	1.03123	0.959413	0.985317	1	1	0.999998	0.999996	0.39307	0.999997	1	1	1	0.999998	0.999999	1	Ccr7-τ5	1	Ccr7	τ5
1	1.01734	1.08763	1.06765	1.29438	1.01173	1	0.904461	1.11089	0.986206	0.879448	0.957187	1	0.999994	1	1.00001	1.60492	1	1	0.999985	1	1	0.999994	1	Crip1-τ5	12	Crip1	τ5
1	1.00483	0.994691	0.993417	1.34003	0.989805	1	0.996989	0.984307	0.98106	0.987495	1.02526	1	1	1	1	2.53146	1	1	1.77777	1	1	1	1	Serpinb6b-τ5	12	Serpinb6b	τ5
1	1.00863	1.01186	1.02249	2.3948	0.996401	1	0.998045	1.01324	1.00491	1.00906	1.01283	1	0.999999	1	1	2.40183	1	1	1	1	1	2.03129	1	Ctla2b-τ5	13	Ctla2b	τ5
1	1.01308	0.996173	0.996792	1.32056	0.986589	1	1.01176	0.988883	1.1065	0.969259	0.987957	1	1	0.999999	1	2.44832	1	1	1	1	1	1	0.999999	Glrx-τ5	12	Glrx	τ5
1	0.975168	1.02101	0.926845	0.721311	1.00786	1	1.00499	1.0038	0.941859	1.00101	1.01973	1	0.999994	1	0.999998	0.422161	1	1	0.999991	1	0.999993	0.999994	1	Parp8-τ5	1	Parp8	τ5
1	0.997263	1.00433	1.01453	2.67599	0.990505	1	0.991491	1.00905	0.994218	0.971654	0.993753	1	1	1	1	6.82041	1	1	0.999999	1	1	1	1	Lgals3-τ5	13	Lgals3	τ5
1	0.988987	1.00731	0.971046	0.870935	0.830067	1	0.982862	1.01405	0.981667	1.07437	1.36966	1	0.999998	1.00001	0.99999	0.46902	1.00001	1	1.00001	0.999998	0.999987	1	1.00001	Il7r-τ5	1	Il7r	τ5
1	0.98128	0.998329	0.98527	0.894394	1.0172	1	1.01599	0.984245	1.0511	1.04897	0.997246	1	0.745787	0.999991	0.999987	0.552656	0.999992	1	0.999992	0.999983	0.999994	0.999989	0.999995	Il2rb-τ5	1	Il2rb	τ5
1	0.933064	0.973784	0.990857	0.885065	0.96796	1	0.997778	0.99902	0.889295	0.970441	1.03476	1	1.00001	1.00001	1.00001	0.537539	0.999988	1	1.00001	1	1.00001	0.999996	0.999997	Eif4a2-τ5	1	Eif4a2	τ5
1	0.984242	1.00585	0.898432	0.70225	1.42179	1	1.02332	1.01524	0.960974	1.03465	1.00267	1	0.999994	1	0.999997	0.54562	1.00001	1	0.999997	1.30693	0.999997	0.999993	1.00001	Zbtb20-τ5	1	Zbtb20	τ5
1	1.00615	0.974461	0.973307	0.718028	0.997524	1	0.995641	0.995199	1.00385	0.955856	0.940752	1	0.999993	0.999997	0.999992	0.374851	0.999993	1	0.999992	0.999993	0.999994	0.999995	0.999995	Hmgn1-τ5	1	Hmgn1	τ5
1	0.97799	0.98505	0.99951	0.935778	0.990811	1	1.01694	1.00779	0.983591	0.935583	0.992251	1	0.999987	1	0.999992	0.641147	1.00001	1	0.999998	1.00001	0.999994	0.999997	1	Ccnd3-τ5	1	Ccnd3	τ5
1	1.06325	1.00416	1.07784	0.919634	1.01299	1	1.0871	0.97513	1.0921	0.932425	0.950895	1	0.999998	0.999979	1.00002	0.800112	0.999982	1	1.00002	0.999982	1.00003	0.999993	0.99999	Fau-τ5	6	Fau	τ5
1	1.02496	1.0009	1.00647	0.682197	1.01758	1	1.00714	0.989396	1.22783	1.02432	1.01447	1	1	0.999999	1.00002	0.509548	0.999996	1	1	0.999997	0.999998	0.999995	0.999999	Ppp1r14b-τ5	1	Ppp1r14b	τ5
1	0.976495	0.999852	0.964071	0.810313	0.965585	1	1.01314	0.998168	1.04347	0.964496	0.934786	1	0.999997	1	0.999994	0.712957	0.999988	1	1	0.999999	1	0.999991	0.999992	Eef1g-τ5	1	Eef1g	τ5
1	1.04331	1.0285	1.12352	0.87397	0.986247	1	1.16332	1.01614	1.09703	0.989995	0.993304	1	1.00001	1	1.00002	0.727861	0.999982	1	1.00004	1	1.14034	0.999999	0.999996	Fth1-τ5	6	Fth1	τ5
1	1.00256	0.992366	0.992921	0.543662	1.00977	1	0.985527	1.00604	1.02544	1.00803	0.98619	1	0.999999	0.999996	0.999993	0.344238	1	1	1	0.999997	0.999995	0.999994	1	Pcgf5-τ5	1	Pcgf5	τ5
1	0.984377	1.0206	1.00116	1.26061	1.00876	1	1.0099	1.00027	1.03304	1.01207	1.01108	1	1	1.00001	1	2.04031	1	1	1.00001	1.59723	1.00001	1	0.999998	Sh3bgrl-τ5	12	Sh3bgrl	τ5
1	0.987694	0.990667	0.596723	1.514	1.00194	1	0.980685	0.989246	0.945256	2.4827	1.00876	1	0.999996	0.999998	0.999996	1.72657	1	1	0.999996	1	0.999994	2.04145	1	Camk1d-τ5	13	Camk1d	τ5
1	0.890685	1.00707	0.897337	0.784751	0.97743	1	0.872455	0.993222	0.877419	0.871301	1.00395	1	0.999983	0.999999	0.999998	0.858197	1	1	0.999992	1.00001	0.999993	0.668719	0.999997	Maml2-τ5	1	Maml2	τ5
1	0.987766	0.995348	0.6	1.5337	0.999511	1	0.978111	1.00144	0.687022	2.09271	1.00154	1	0.999995	1.00001	0.801689	1.46655	0.999991	1	0.999996	1.00001	0.690634	1.69256	1	Hexb-τ5	13	Hexb	τ5
1	0.802226	1.01134	0.944812	1.34185	1.02595	1	0.695209	0.991238	0.836152	1.72796	1.17818	1	0.999995	1	0.999999	1.17051	1.00001	1	0.999992	1	0.999999	1.84026	1.00001	Kpna1-τ5	11	Kpna1	τ5
1	1.00613	1.02225	1.00019	1.14417	2.85587	1	0.991701	1.62911	0.990741	1.01626	0.991304	1	0.999999	0.999998	1	1.08515	1.00001	1	0.999997	1.00001	1	1	1	Fry-τ5	12	Fry	τ5
1	1.01148	1.00576	0.999677	0.957032	0.320159	1	1.33954	0.973842	1.05403	1.00434	0.988747	1	1.00001	1	1	1.15724	0.999999	1	1.5727	1.00001	1	0.999998	1	Ly6a-τ5	3	Ly6a	τ5
1	1.00829	1.02184	1.02066	1.00493	1.02021	1	1.02778	1.018	1.04423	1.03084	2.03308	1	0.999997	0.999997	0.999996	0.865049	1	1	1	0.999995	0.999998	0.999998	1	Dis3l2-τ5	1	Dis3l2	τ5
1	1.02655	0.997566	0.927855	1.06561	1.24181	1	1.02451	1.02175	0.929577	1.20088	1.52266	1	1	1.00001	0.999982	0.987904	1.22972	1	1.00001	0.999978	0.999962	1.00001	1.19681	Malat1-τ5	1	Malat1	τ5
1	1.24886	1.27034	0.992219	0.98081	0.978814	1	1.36184	0.996024	1.00001	0.991458	0.975944	1	1.24548	1.00002	1.01433	0.999997	0.999993	1	1.4474	1.00001	1.00003	0.999981	0.999989	Npm1-b7	3	Npm1	b7
1	1.0962	1.07452	1.13996	0.982416	1.02717	1	1.21524	1.04856	1.17435	1.04797	1.04176	1	1.00002	0.999983	1.18065	1.00001	0.999955	1	1.00002	1	1.00002	0.999998	1.00002	Ptpn18-b7	6	Ptpn18	b7
1	1.25027	1.06562	1.04947	0.962871	1.01544	1	1.28574	1.01222	1.00002	0.986464	1.00396	1	1.00001	0.999994	0.996825	0.753351	0.999995	1	1.00001	0.999988	1.00002	0.999981	0.99999	Atp5c1-b7	3	Atp5c1	b7
1	0.851396	0.854114	0.961362	0.95396	1.0389	1	0.812055	0.934434	0.999992	0.955801	1.03031	1	0.99999	0.99999	0.907959	0.854623	1	1	0.888615	0.999978	0.999974	0.99999	0.999994	Pax5-b7	1	Pax5	b7
1	1.03119	0.994872	1.0205	1.05264	1.06126	1	1.21908	1.02028	1.00001	1.15815	1.10451	1	0.999997	0.999999	1.0059	1.17747	1.00001	1	1.00002	1.00001	1.00001	1.00001	0.999996	Laptm5-b7	12	Laptm5	b7
1	0.957259	0.839286	0.912903	0.980398	1.06848	1	0.759712	1.00645	0.999979	1.00933	0.98915	1	0.99999	1	0.929332	1.00001	1	1	0.999972	0.999989	0.999987	1	1	Card11-b7	1	Card11	b7
1	0.974792	0.978737	0.847171	1.11032	1.09114	1	0.735401	1.01648	0.999984	1.14478	1.01886	1	0.999988	0.999998	0.780513	0.999999	0.999993	1	0.999985	0.999992	0.999975	0.999998	1.00001	Gimap8-b7	1	Gimap8	b7
1	0.883337	0.986314	0.944115	0.950545	1.06884	1	0.787339	1.00254	0.999966	0.923232	1.08373	1	0.999998	1.16945	0.987692	1.00001	1.00001	1	0.999986	1.00001	0.999999	0.999992	1.00002	Prkcb-b7	1	Prkcb	b7
1	1.00808	1.01484	1.01309	0.818711	0.96244	1	1.29224	0.996551	1.00001	0.913186	0.920136	1	1.00001	1.00002	1.05531	0.999989	1.00001	1	1.652	1.00001	1.1021	0.999984	0.999994	Ifi30-b7	3	Ifi30	b7
1	0.867309	1.09638	0.937507	0.998009	1.23307	1	0.73611	1.0308	0.999999	0.998496	1.15944	1	0.999979	1	0.838926	0.999988	1	1	0.71418	0.999992	0.999972	0.999999	1.00001	Inpp4b-b7	2	Inpp4b	b7
1	1.02982	0.989134	1.0357	1.05568	0.974244	1	1.51025	0.97383	1.00001	0.975651	0.997758	1	1	1	0.991603	0.999998	0.999996	1	1.28767	1	1	0.999996	0.727198	Acp5-b7	3	Acp5	b7
1	1.13886	1.08304	1.04413	1.04047	0.929569	1	1.30118	0.991412	1.00002	1.02339	1.02981	1	1.00002	0.999998	1.05035	0.99999	0.999993	1	1.34099	1	1.00002	0.999991	0.999994	Eif5a-b7	3	Eif5a	b7
1	1.13559	1.1547	1.00996	0.92886	0.975259	1	1.19626	0.936488	1.00002	0.914511	0.720702	1	1.00002	1.00001	1.09525	0.999989	0.999974	1	1.22642	0.999984	1.12809	1.00001	0.999987	Nme2-b7	3	Nme2	b7
1	1.03978	0.954831	1.00041	0.85227	1.18002	1	0.688137	1.00865	1	1.01366	1.25586	1	1	0.999998	0.986706	1	1	1	0.999995	1	1	1	1	Hdac9-b7	1	Hdac9	b7
1	0.843517	0.978967	1.05557	1.00463	0.967104	1	0.793679	0.97561	1.11043	0.996598	1.00408	1	0.850036	0.999998	1.06336	0.999992	1.00002	1	0.8639	1.00005	1.00002	1.00002	1.00001	Syk-b7	6	Syk	b7
1	0.871254	0.955639	0.874533	1.00949	1.06436	1	0.814852	0.995207	0.869182	0.938832	1.02633	1	0.999981	0.999999	0.936525	0.999997	1	1	0.999977	0.838022	0.999982	0.999993	1.00001	Wdfy4-b7	1	Wdfy4	b7
1	1.13102	1.02777	1.05113	0.957394	0.997421	1	1.21913	1.0281	1.00001	0.98197	0.933981	1	1.00001	1	1.0187	0.999988	0.999999	1	1.00002	0.999996	1.00002	0.999987	0.999999	Itm2b-b7	3	Itm2b	b7
1	1.01309	1.1086	1.17577	0.974686	0.885604	1	1.25223	1.01507	1.00002	0.998915	0.88039	1	1.00001	1	1.16742	0.999992	0.999998	1	1.00001	0.999997	1.00002	0.854256	0.999995	Zfp706-b7	6	Zfp706	b7
1	1.13421	1.10607	1.0903	0.992425	0.982087	1	1.23054	1.05265	1.00002	0.995699	0.967927	1	1.00001	0.999978	1.02474	0.999999	0.999997	1	1.00002	1	1.00001	0.999998	0.999994	Eif3h-b7	3	Eif3h	b7
1	1.00743	1.02322	0.99195	0.983813	1.06157	1	0.70661	0.991522	0.999993	0.932536	1.0197	1	0.999986	0.999998	0.889459	1	1	1	0.788558	0.999992	0.999999	0.999999	1.00001	Grap2-b7	2	Grap2	b7
1	0.811808	1.02828	0.871466	0.940583	1.04566	1	0.701539	1.01885	0.999991	1.00081	1.12385	1	0.999985	0.999994	0.953264	0.999991	0.999999	1	0.79635	1	0.999992	0.999996	1.00001	Prkce-b7	2	Prkce	b7
1	0.920218	0.971978	0.97391	0.922716	0.976864	1	0.550871	1.01195	0.812707	1.00389	0.985594	1	0.999998	0.999998	0.946887	0.999997	1.00001	1	0.999989	0.999998	0.999995	1	1	Klhl14-b7	2	Klhl14	b7
1	1.11803	1.02628	1.10358	0.958624	0.966914	1	1.08817	1.08489	1.00004	1.00016	0.914066	1	1.24751	0.999992	1.10816	1	0.999979	1	1.00002	1.00002	1.11272	0.999997	0.999998	Rac2-b7	6	Rac2	b7
1	0.945147	1.25736	0.973181	1.02078	1.05516	1	0.893686	1.00098	0.999973	1.02794	0.966489	1	0.99999	1.00001	0.960958	0.999995	1.00001	1	0.805873	1	0.999995	0.99998	1	Aff3-b7	1	Aff3	b7
1	0.96531	1.50305	0.944425	1.06744	1.08665	1	0.802302	1.01432	0.999988	1.00034	1.03366	1	0.999981	0.999995	0.751381	0.629517	0.999998	1	0.611777	0.999999	0.861019	0.999995	1	Cacna1e-b7	2	Cacna1e	b7
1	0.917035	0.935002	1.0026	1.00275	1.01762	1	0.833402	0.988617	1	0.946322	0.997473	1	0.999993	0.99999	1.04831	0.999999	0.999996	1	0.746832	1	1	0.999999	1	Pde7a-b7	1	Pde7a	b7
1	0.928462	0.953858	0.784126	1.02924	1.16362	1	1.27782	0.79408	0.999985	1.02693	1.04259	1	1	0.99998	0.822668	0.999998	1	1	1.35144	0.999989	0.999979	0.999996	1	Fcrl5-b7	3	Fcrl5	b7
1	0.946223	1.30307	0.980289	0.912525	0.864121	1	0.836728	1.06562	1.00001	0.926493	0.92635	1	0.999992	0.999987	0.984952	0.999988	0.999984	1	0.792294	1	1.00001	0.862087	0.999988	Mcl1-b7	1	Mcl1	b7
1	0.983793	0.867186	0.890756	0.975895	0.937565	1	1.05066	1.01001	0.999959	0.949665	1.01785	1	1.00002	1.00002	0.994587	1.00001	1.00001	1	1.27193	1	0.999992	1.00003	1.00001	Cd53-b7	3	Cd53	b7
1	1.01864	1.01647	1.00238	0.975423	0.926771	1	1.18401	0.974117	0.999992	0.98018	0.968259	1	1.00002	1	1.08831	0.999993	0.999998	1	1.29538	0.99999	1	0.999997	0.999991	Ran-b7	3	Ran	b7
1	1.14628	1.11429	1.07203	0.986947	0.921448	1	1.20393	1.01191	1.00002	0.9977	0.953225	1	1.15024	0.999967	1.15477	0.999996	0.99999	1	1.19318	1.00001	1.11945	0.999981	0.999987	Eif3f-b7	3	Eif3f	b7
1	1.21514	1.07019	1.07277	1.07642	0.989985	1	1.23757	1.0022	1.00002	1.12274	0.963181	1	1.20354	0.999999	1.05364	1.00002	0.999969	1	1.24758	0.999986	1.00003	1.00001	0.999998	Eef1a1-b7	3	Eef1a1	b7
1	1.05961	0.977921	0.976715	1.26221	1.02794	1	1.2614	1.00281	0.999996	1.07476	1.0895	1	1.00001	1.00001	1.0361	1.00001	0.999993	1	1.34104	0.999997	0.999992	1.00002	1.00001	Eif4a1-b7	3	Eif4a1	b7
1	0.93153	0.958721	0.959859	0.978259	1.08674	1	0.880916	1.0306	1	0.978456	1.05833	1	0.99999	0.999985	0.887775	0.999993	0.999999	1	0.738875	0.999997	0.99998	0.999987	0.999992	Pecam1-b7	1	Pecam1	b7
1	0.949304	0.952756	1.02374	1.18012	1.01594	1	0.847723	1.00203	1	1.22046	0.989827	1	0.999988	0.999996	1.10162	1.27166	1.00003	1	0.799394	0.999999	1.00003	1.29533	1.00001	Zfp36l1-b7	12	Zfp36l1	b7
1	1.14925	1.11622	1.03586	0.962702	0.956227	1	1.20098	1.0272	1.00003	0.896953	0.93069	1	1.19613	1.00001	1.18221	0.999989	0.999984	1	1.28729	1.00001	1.18695	0.999999	0.910742	Btf3-b7	3	Btf3	b7
1	0.986955	1.55944	0.996604	0.958175	0.985022	1	0.960491	1.00927	0.999992	0.987587	0.985651	1	0.999994	1.00001	0.997196	0.999993	0.999997	1	0.703154	1	0.999985	0.999975	0.999989	Sh3bp5-b7	1	Sh3bp5	b7
1	1.01691	0.974514	1.03124	0.979096	0.95984	1	1.04858	0.978842	0.999991	0.865217	0.929366	1	1.00002	1.00001	1.01627	0.999998	1	1	1.41233	0.999996	1.00001	0.999999	0.999991	Cct5-b7	3	Cct5	b7
1	1.11376	1.07251	1.00962	0.982879	0.946879	1	1.2288	1.01927	1.00001	0.897911	0.996594	1	1.21735	1.00001	1.01243	0.999996	0.999999	1	1.29248	1.19083	1	0.999997	0.999997	Eif3e-b7	3	Eif3e	b7
1	0.905638	1.23652	1.02712	0.970988	0.976358	1	0.895617	1.03569	0.999989	0.938894	0.972252	1	0.999991	1	0.96601	0.99999	1.00002	1	0.73275	1.00001	1	1	0.999996	Mtss1-b7	1	Mtss1	b7
1	0.934527	1.29295	0.994288	0.989645	0.992269	1	0.792441	1.01204	1.00001	1.04252	0.969624	1	0.999983	1.00001	1.01894	0.999991	1	1	0.754567	1	1.00001	1	1.00001	Rftn1-b7	2	Rftn1	b7
1	0.968359	1.30554	1.00055	1.11735	1.00085	1	0.820469	0.997197	1	1.07326	0.964597	1	0.999994	0.999998	1.02682	0.999997	1.00001	1	0.716667	0.999989	0.999995	0.999997	0.999996	Nfatc1-b7	2	Nfatc1	b7
1	1.1979	1.06343	1.06479	1.00498	1.01705	1	1.27104	1.00553	1.00002	1.00034	1.00631	1	1.12385	1	1.05316	1.00001	1	1	1.26478	1.13483	1.00001	1	0.999982	Slc25a5-b7	3	Slc25a5	b7
1	0.934484	0.776412	0.864485	0.876691	0.959777	1	0.892398	0.959045	0.885828	0.882236	0.932286	1	0.999994	0.999993	0.954957	1	1.00001	1	0.999997	0.999993	0.999993	0.999981	1	Ptprc-b7	1	Ptprc	b7
1	0.977391	1.76828	0.990006	0.984735	1.10247	1	0.858882	1.00096	0.999979	1.04223	1.03883	1	0.999986	1.00001	0.969181	0.999999	1.00001	1	0.784687	1.00001	0.999996	1	1.00002	Rabgap1l-b7	1	Rabgap1l	b7
1	0.955473	0.717102	0.842609	0.946085	1.09507	1	0.946403	1.00853	0.844281	0.979376	1.0368	1	0.999999	0.999996	0.991426	1	1.00001	1	1.00002	0.999995	0.999993	0.999995	1.00001	Prrc2c-b7	1	Prrc2c	b7
1	1.09168	1.29376	1.04832	1.0973	1.01154	1	1.18274	1.05962	1	1.04258	0.983061	1	1.00001	1.00001	0.940891	0.999993	0.999999	1	1	0.999987	1.00002	1	0.999997	Serinc3-b7	1	Serinc3	b7
1	0.805271	0.571746	0.773773	1.01052	0.859166	1	0.716897	0.615946	0.999993	1.04175	0.702005	1	0.999986	0.703783	0.967482	1.00001	0.999991	1	0.999983	0.679613	0.999982	1.00001	0.824426	Eno1-b7	4	Eno1	b7
1	0.996169	1.96548	0.925859	1.40445	1.04461	1	1.00374	1.04345	0.999991	1.3152	1.06357	1	0.999998	1.00001	0.570027	0.999998	1	1	1	0.999999	0.612021	1	1.00001	Clec2g-b7	12	Clec2g	b7
1	1.02466	5.2372	0.969307	1.00468	1.05206	1	0.92552	3.05596	0.999998	0.965581	0.979608	1	0.999998	2.59343	0.974567	1	1.00001	1	0.999999	2.41512	0.999997	0.999994	1	Sox5-b7	15	Sox5	b7
1	0.995793	0.713026	0.870352	0.952063	0.981117	1	1.01897	0.987026	0.90691	1.04423	1.02307	1	0.999999	0.999997	0.917817	1	1	1	1	0.999995	0.999976	1.00001	1.00001	Cd22-b7	1	Cd22	b7
1	1.0077	1.3288	1.02089	0.935116	1.01781	1	0.98967	1.0966	1.00001	0.946465	0.780254	1	1.00001	1.00001	1.06786	0.999991	0.999987	1	0.999969	1	1.00001	0.999979	0.840084	Ftl1-b7	6	Ftl1	b7
1	1.15513	1.6539	1.02585	1.08229	1.00367	1	0.987942	1.33578	0.999992	1.11859	0.960592	1	1.00001	1.47324	0.982922	1	0.999995	1	0.999992	1.29619	0.999998	1.00001	0.999994	Lsp1-b7	7	Lsp1	b7
1	0.960162	0.661895	0.972361	1.06364	1.20917	1	0.918606	0.896493	0.999978	1.01598	1.09057	1	0.999978	0.999981	0.917266	0.782685	0.999999	1	0.76386	0.682534	0.999984	0.999987	0.999996	Maml2-b7	1	Maml2	b7
1	1.07541	1.24005	1.14085	0.95669	0.983288	1	1.09666	0.987609	1.00004	0.982814	0.922609	1	1.13786	1.00001	1.11471	0.999986	0.999984	1	1.00003	0.999939	1.00002	0.866758	0.999998	Ppia-b7	6	Ppia	b7
1	1.09455	1.41034	1.03569	1.02044	0.965575	1	1.04479	1.00222	1.00001	0.999215	0.913792	1	1	1	1.12806	0.999988	0.999998	1	0.999985	1.00001	1.00002	0.999976	0.999991	Gabarap-b7	6	Gabarap	b7
1	1.04241	1.33609	1.04004	0.913386	0.985131	1	1.06094	0.998524	0.999915	1.01213	1.04581	1	1.00001	1.00002	1.01192	0.999996	0.999984	1	1	0.999996	1.00002	0.999981	0.999984	Calm1-b7	1	Calm1	b7
1	0.930973	0.704148	0.954827	0.971957	1.03117	1	0.978234	0.862519	0.999985	0.963671	1.00327	1	0.999991	0.999965	0.975801	0.999972	1.00001	1	1.00002	0.999981	0.999999	0.999995	1.00001	Mycbp2-b7	1	Mycbp2	b7
1	1.0408	1.45125	1.20911	1.00053	0.947302	1	1.01457	1.05309	1.00001	0.98904	0.968442	1	1.00001	0.999998	0.99032	0.999995	0.999995	1	0.999997	1.00001	0.999999	0.999989	0.999994	Reep5-b7	6	Reep5	b7
1	0.996495	1.70271	1.47489	1.02919	0.975063	1	0.996127	1.04442	1.00001	1.05883	1.00153	1	0.999997	0.999995	1.0464	0.999998	1	1	0.661646	1	1.00001	1	1	Gm8369-b7	6	Gm8369	b7
1	1.2051	1.61586	1.31152	1.20582	1.0448	1	0.977316	1.05741	1.43688	1.33505	1.00509	1	1.00001	0.999994	1.12567	1	0.999995	1	0.999993	1.25828	1.00001	0.999998	1	Rbm3-b7	6	Rbm3	b7
1	1.007	9.84091	0.993415	0.99853	0.992395	1	0.990399	9.7486	1	0.982558	0.98842	1	1	29.0263	1.00542	1	1	1	1	8.71673	1	0.999999	0.999999	S100a6-b7	17	S100a6	b7
1	0.989423	1.40445	1.52671	1.03836	0.997902	1	0.931207	2.27634	1.00001	1.00114	0.981857	1	0.999996	1.79377	1.76573	1	0.999997	1	0.999999	1.66844	1.68217	0.999999	0.999997	Klf6-b7	7	Klf6	b7
1	0.98093	0.923967	0.985536	0.435362	0.95295	1	0.961901	0.966097	0.999997	0.93882	0.957768	1	0.999996	0.337927	0.995103	0.999994	0.48661	1	0.999997	0.49706	1	0.999993	0.638325	Gm2000-b7	4	Gm2000	b7
1	1.01209	1.94204	1.01499	0.976023	1.00209	1	0.997306	1.01216	1	0.99174	0.974649	1	1	3.37469	1.05371	1	1	1	1.00001	2.42243	1.00001	1	1	Tagln2-b7	8	Tagln2	b7
1	1.00057	2.18556	1.00987	0.96941	0.983824	1	0.990987	3.29496	0.999999	0.982273	0.986275	1	0.999999	6.23858	1.15629	0.999998	1	1	1	5.7159	1.60725	0.999999	1	Vim-b7	14	Vim	b7
1	0.996908	0.995729	0.994478	1.03188	0.630572	1	1.01028	1.02135	0.999996	0.94511	0.948331	1	0.999993	1.58819	0.984384	0.999998	0.999995	1	1.00001	1.00001	1.00001	0.999995	0.999995	Mat2a-b7	7	Mat2a	b7
1	1.03702	0.930173	0.405211	0.994391	1.03337	1	1.05386	0.959721	0.99999	0.996763	1.02583	1	1.00001	0.399952	0.453934	1	1	1	1.00001	0.348248	0.999985	1	1	Fah-b7	4	Fah	b7
1	0.992389	1.4855	1.03049	0.973587	0.977197	1	0.974625	1.63187	1	0.9855	0.958509	1	0.999998	2.30877	1.6367	0.999999	1	1	0.999998	3.01866	1.78334	1	0.999997	Klf2-b7	8	Klf2	b7
1	0.998711	4.95356	0.995858	1.01135	1.0021	1	0.984554	2.62334	0.999999	1.00107	0.9922	1	0.999999	5.04817	0.982792	0.999997	1	1	0.999997	5.23533	1	1	1	Ahnak-b7	15	Ahnak	b7
1	0.971983	1.01267	0.953	1.00431	1.04682	1	0.953677	0.84329	0.999982	1.05657	1.30146	1	0.999992	0.609505	0.855836	0.999997	1	1	0.824739	0.771854	0.834201	1	0.999996	BE692007-b7	4	BE692007	b7
1	0.992829	1.00291	1.04537	1.0161	0.988635	1	0.959559	1.01054	1.3	1.06749	0.989025	1	0.999998	1.98375	2.00949	1.49741	0.999999	1	1.00003	1	1.95431	1	1	Cd274-b7	9	Cd274	b7
1	1.04194	1.1216	1.13101	0.847776	0.910735	1	1.04033	1.1858	1.07724	0.839664	0.851716	1	1.00001	1.30083	1.13362	0.999995	0.999993	1	1	1.31339	1.15365	0.999977	0.999995	H3f3a-b7	7	H3f3a	b7
1	1.01246	3.95362	1.00716	1.00832	0.997031	1	0.996415	1.01101	1	1.00225	1.0098	1	1	5.8341	0.997827	1	1	1	0.999999	9.17491	0.999999	1	1	Myadm-b7	14	Myadm	b7
1	1.01032	1.05589	1.02121	0.97397	0.994592	1	0.900311	1.69486	1	0.986422	0.9631	1	1	1	1.12473	0.999996	1	1	1	3.0529	1.00001	0.589377	1	Emp3-b7	8	Emp3	b7
1	0.980936	1.3407	1.39807	1.02666	0.954647	1	0.925917	1.56146	1.00001	1.00918	0.938674	1	0.999997	1.56988	1.54978	1	0.999996	1	0.999994	1.73049	1.53343	1.00001	0.999995	Jund-b7	7	Jund	b7
1	0.97651	0.732408	0.987289	0.981488	0.955729	1	0.931165	0.984414	0.99999	0.97727	0.891118	1	0.999999	1	0.93625	0.999996	1.00001	1	0.999994	0.480821	0.99999	0.999999	0.712698	Cbfa2t3-b7	4	Cbfa2t3	b7
1	0.977364	0.697659	0.999335	1.0068	0.979242	1	0.949475	0.999782	1	1.05012	1.02392	1	0.999996	0.999995	0.986462	0.999995	0.999997	1	0.999997	0.534385	0.999995	0.999988	1	Ascc3-b7	4	Ascc3	b7
1	1.08876	0.990165	0.962021	0.979427	0.953904	1	1.07022	1.08048	1	0.993267	1.02795	1	1.3003	1.18297	1.20676	1.21229	1	1	1.21543	1.54286	1.26896	1.00001	0.999996	Serpinb1a-b7	6	Serpinb1a	b7
1	1.00481	0.974777	0.89273	1.24768	1.34456	1	0.991079	0.935251	0.999994	1.15206	1.27441	1	1	0.999976	0.904601	1.00002	1.16413	1	0.999993	0.745231	0.871151	1.18817	1.18523	Malat1-b7	1	Malat1	b7
1	1.03437	2.07989	1.02769	1.01086	0.985928	1	0.998458	1.01299	1	1.01931	1.00816	1	1	2.36598	1.28782	1	1	1	1.00001	2.66599	1.48078	0.999999	1	Pdlim1-b7	8	Pdlim1	b7
1	1.02126	1.05548	1.98132	1.0699	1.00738	1	0.982511	1.01993	1.00001	1.0181	0.987296	1	1	1	1.56719	1	0.999991	1	0.999997	1	1.00001	1.00001	0.999994	Siah2-b7	6	Siah2	b7
1	0.966402	0.947378	1.71769	1.02024	0.975339	1	0.972838	0.984373	1.29044	1.02405	0.943245	1	0.999999	1	1.55633	1	0.999997	1	1	0.999999	1.81655	1	1	Irgc1-b7	9	Irgc1	b7
1	0.994769	1.013	1.78487	1.06738	1.00434	1	0.74418	1.03143	1.47444	1.034	0.997387	1	0.999999	1	1.73036	1	0.999997	1	0.999996	1	2.05308	1	1	Gch1-b7	9	Gch1	b7
1	0.978843	0.990581	0.707979	1.27646	1.45396	1	0.95428	0.965397	0.86427	1.02539	1.14355	1	0.999993	1.00001	0.700918	1	1	1	0.999998	0.999993	0.710223	1.00001	1.00001	Gm43388-b7	1	Gm43388	b7
1	0.980067	1.01584	2.02565	1.16903	0.97733	1	1.00909	1.00192	1.69003	1.00706	1.00075	1	0.999997	0.999997	1.01909	0.999998	0.999999	1	0.999999	1	1	1	1	Zfp36l2-b7	6	Zfp36l2	b7
1	0.990579	0.949978	0.202505	3.19073	0.990927	1	0.984997	0.983785	0.999997	1.03541	0.986347	1	0.999998	0.999995	0.477766	1	0.999996	1	1	0.999995	0.999992	1.00001	0.999998	Gm21887-b7	11	Gm21887	b7
1	0.977627	0.963701	0.34405	1.94094	0.975633	1	0.986493	0.980759	0.999998	1.0079	1.00033	1	0.999993	0.999997	0.724325	1	0.999998	1	0.999998	0.99999	0.999988	1.00001	1	Gm47283-b7	12	Gm47283	b7
1	0.892143	0.946718	1.16736	1.14553	0.894158	1	0.898549	0.997459	1.30236	1.06925	1.04786	1	0.999995	1	1.19901	1.00001	0.999994	1	0.999995	0.999993	1.21442	1.22488	1.00001	Stk17b-b7	6	Stk17b	b7
1	0.890435	0.983568	1.2909	1.10685	0.945542	1	0.926163	1.02763	1.38608	1.01918	0.965967	1	0.999996	0.999985	1.40939	1	1	1	0.999997	1	1.38397	1.38785	1	Cytip-b7	6	Cytip	b7
1	1.0113	1.023	1.27837	1.16796	0.996544	1	0.995992	1.07664	1.38427	1.10841	0.98777	1	0.999992	1	1.25528	1	0.999992	1	0.999995	1.00001	1.30817	1.00001	0.999994	Pnrc1-b7	6	Pnrc1	b7
1	0.804349	0.862255	0.940591	1.00938	1.01202	1	0.889235	0.947077	0.809126	0.964473	1.02664	1	0.999978	0.999985	0.819446	1	0.999995	1	0.865567	0.999979	0.919674	0.999991	0.999993	Macf1-b7	1	Macf1	b7
1	0.969	0.993301	0.969529	1.03474	1.04244	1	0.966068	1.05922	0.73923	1.16815	1.05316	1	1	1	0.882159	1.38595	1.00001	1	1.00001	1	0.999984	1.26729	1.00001	Tgfb1-b7	12	Tgfb1	b7
1	0.990966	1.01063	1.49815	1.40021	0.990984	1	0.955076	1.0311	1.62769	1.07636	0.989245	1	0.999996	1	2.04811	1.00001	0.999996	1	0.999996	1.00001	2.11452	1.36873	0.999998	Zfp36-b7	9	Zfp36	b7
1	0.953206	0.967877	0.578436	1.30685	0.986162	1	0.91261	0.955746	0.549798	1.37034	0.991287	1	0.999994	0.99999	0.516764	1.00001	0.999998	1	0.999981	0.999994	0.540907	1.70282	0.999999	Fgfr2-b7	11	Fgfr2	b7
1	1.11756	1.11318	1.18246	1.18748	0.996775	1	1.10098	1.02481	1.22926	1.15492	1.02953	1	1.00003	1.00002	1.18338	1.00001	0.999991	1	1.00001	1.00002	1.19305	1.00002	1	Ubb-b7	6	Ubb	b7
1	0.99584	1.0261	1.23848	1.03802	0.916785	1	0.928232	1.01447	1.29688	1.04185	0.970257	1	0.999997	0.999997	1.23054	0.99996	0.999994	1	0.999964	0.999995	1.23442	0.999997	0.999991	H3f3b-b7	6	H3f3b	b7
1	0.983562	0.992301	1.05663	1.07156	0.996425	1	0.778365	1.00674	1.62934	0.990303	0.980137	1	0.999994	1	1.63832	1	0.999997	1	0.999995	0.999994	1.7095	1.00001	0.999997	Srsf5-b7	9	Srsf5	b7
1	0.993383	1.00913	0.858068	1.03118	1.06067	1	0.928079	1.01571	0.785096	1.15353	1.15591	1	0.999995	1.00001	0.877593	1.00002	1.00002	1	0.999983	0.999994	0.880281	1.00002	1.16485	Myh9-b7	1	Myh9	b7
1	0.947021	1.0175	1.2297	1.2891	0.977905	1	0.661269	0.996958	1.51659	1.03034	1.00007	1	0.999995	1	1.59005	1.00001	0.999996	1	0.999993	1	1.83644	1.23228	1	Cd86-b7	9	Cd86	b7
1	0.930933	0.973086	0.791051	0.954666	1.00996	1	0.925501	0.956816	0.735366	0.962735	1.00548	1	0.999992	0.999992	0.832018	0.999994	1.00001	1	0.835018	0.81405	0.782586	0.999998	1.00001	Slc9a7-b7	1	Slc9a7	b7
1	0.948499	1.62115	1.67376	1.71459	0.961858	1	1.0108	1.0481	1.72827	1.128	0.958974	1	0.999998	1.00001	1.34919	1	1	1	1	1.86085	1.00001	1.39762	1	Tsc22d3-b7	6	Tsc22d3	b7
1	1.01849	1.0542	1.11456	1.02878	0.984074	1	0.962753	1.21953	1.00001	1.15338	0.950316	1	1	1.00001	1.3195	0.999994	0.999992	1	0.99999	1.00001	1.00002	1.00001	0.999992	Ier5-b7	6	Ier5	b7
1	0.997411	0.992017	1.0275	1.00258	0.986027	1	0.979524	1.00392	1	1.01188	0.980711	1	0.999998	1.00001	2.00182	1	0.999997	1	0.999997	1	2.02841	1.47942	1	Gem-b7	9	Gem	b7
1	1.10265	1.03465	1.13797	0.924386	0.921992	1	1.04337	1.00491	1.00001	0.940649	0.954439	1	1.10157	1.00001	1.22438	0.999995	0.999995	1	0.999999	1.00001	1.19575	0.999993	0.999992	Arpc3-b7	6	Arpc3	b7
1	0.953061	1.01539	1.42003	0.991609	0.975343	1	0.709513	1.01242	1.62958	1.00553	0.963408	1	0.999997	1.38918	1.79348	0.999999	0.999996	1	0.999985	1	2.16184	1	1	Vps37b-b7	9	Vps37b	b7
1	0.994589	1.11153	1.19001	1.09611	0.953526	1	0.920035	1.24404	1.00001	1.14936	0.991005	1	0.999995	1.00001	1.39677	1.27956	0.999991	1	0.999995	1	1.49756	1.37958	0.999996	Ubc-b7	9	Ubc	b7
1	0.986598	0.993045	1.00793	1.02099	0.987997	1	0.985844	0.998994	1.00001	1.02887	0.983642	1	1	1	1.82899	1	1	1	1	1	2.03378	1	1	Bhlhe40-b7	9	Bhlhe40	b7
1	1.0011	1.63414	0.951508	1.05508	1.01278	1	1.01158	1.04693	0.999997	1.00873	1.01318	1	1.00001	1.84269	0.601754	0.999994	1.28742	1	1.00001	1.00001	0.999961	1	1.00001	Gm15987-b7	7	Gm15987	b7
1	1.00018	0.991029	1.01804	0.986568	0.99239	1	0.983703	1.00935	1	1.00834	0.990344	1	1	1	3.45354	1	0.999999	1	1	1.77827	2.58853	1	0.999998	Fosb-b7	10	Fosb	b7
1	0.974602	0.97291	1.2928	1.07729	0.960267	1	0.955054	0.991423	1.58913	1.02791	0.945131	1	0.999996	0.999999	1.65351	1.00001	0.999997	1	0.999997	0.999988	1.62559	1.00001	0.999997	Plaur-b7	9	Plaur	b7
1	0.880786	0.819408	0.953032	0.999753	1.00563	1	0.981652	0.971787	0.999985	0.991873	0.969448	1	0.99998	0.999995	0.80367	0.999991	0.999994	1	0.999998	0.999984	0.881971	0.999989	0.999988	Pou2f2-b7	1	Pou2f2	b7
1	0.988045	0.997431	1.03774	1.0191	0.991867	1	0.969963	0.99553	1	1.02483	0.982327	1	0.999997	1	2.06037	1	0.999998	1	0.999998	1	2.24079	1.65159	1	Nfkbid-b7	9	Nfkbid	b7
1	0.985957	0.990384	0.967186	1.02043	1.01119	1	0.971096	1.00144	0.999994	1.00341	1.04299	1	0.999993	0.999994	0.579845	0.999995	1	1	0.999987	0.999994	0.57453	0.999999	1	D130040H23Rik-b7	1	D130040H23Rik	b7
1	0.988836	1.00037	1.02818	1.00117	0.982951	1	0.978649	1.00761	1.38895	1.00511	0.974108	1	0.999998	1	2.95595	1	0.999998	1	0.999998	1	3.07149	1	0.999998	Junb-b7	10	Junb	b7
1	0.949166	1.07687	1.136	1.04163	0.982966	1	0.807633	1.18592	1.15826	1.01939	1.02449	1	0.999988	1.25791	1.37145	1.00001	1	1	0.999991	1.21473	1.22023	1.00002	1	Dennd4a-b7	6	Dennd4a	b7
1	0.998143	1.00787	1.06388	0.987571	0.970135	1	0.948242	1.00744	1	1.00475	0.979272	1	0.999994	1	2.58988	0.999999	0.999996	1	0.999996	1.70795	2.20882	1	0.999995	Tnfaip3-b7	9	Tnfaip3	b7
1	0.962722	1.003	1.03604	0.977343	0.969886	1	0.927489	1.03262	1.00001	0.999349	0.934806	1	1	1.00001	1.3667	1	0.999999	1	0.999993	1.38736	1.42759	1.00001	0.999996	Rap1b-b7	6	Rap1b	b7
1	0.985409	1.02702	1.04006	1.05709	0.984833	1	0.943706	1.01967	1.00001	1.26742	0.963253	1	1	1.00001	1.51701	1.00001	1	1	0.999991	1	1.4344	1.44704	1.00001	Plek-b7	9	Plek	b7
1	0.940846	0.98846	1.152	1.03641	0.964264	1	0.666867	1.01205	1.00001	1.04893	0.959154	1	0.999995	1	1.62928	1.00001	0.999996	1	0.999994	1	1.82782	1.4156	0.999997	Rel-b7	9	Rel	b7
1	0.97745	0.98963	1.01469	1.08968	0.996687	1	0.93347	1.0008	1.00001	1.06378	0.988195	1	0.99999	1	1.44049	1.2639	0.999998	1	0.999999	1	1.36155	1.29346	1	Ddx5-b7	6	Ddx5	b7
1	0.970926	0.982074	1.21939	1.01803	0.975339	1	0.953446	1.0157	1.00001	1.0533	0.970623	1	0.999996	1.00001	1.71031	1.19013	1	1	0.999995	1	1.53064	1.37754	0.999996	Cd83-b7	9	Cd83	b7
1	0.973993	0.878314	1.16285	1.04066	0.996646	1	0.875947	1.01413	1	1.16281	1.01578	1	0.999992	1	1.42083	1.00001	0.999994	1	0.760834	1	1.59365	1.3349	1	Gpr183-b7	9	Gpr183	b7
1	0.973572	1.01192	1.06463	1.61411	0.97197	1	0.957221	1.00362	1.54299	1.05227	0.973706	1	0.999998	1.00001	1.7833	1.00001	0.999999	1	1.00001	1	1.91708	1.51002	1	Myc-b7	9	Myc	b7
1	1.09302	1.06698	1.1883	1.00948	0.982754	1	1.08593	1.02311	1.15482	1.0587	0.990874	1	1.09287	0.999997	1.22651	0.99999	0.99999	1	1.11749	1	1.09646	0.999995	0.999992	Pfdn5-b7	6	Pfdn5	b7
1	0.974297	1.00506	1.01158	1.02304	0.969456	1	0.966852	1.0109	1	1.03652	0.957394	1	1	1.57302	1.93808	1.00001	1	1	1	1.49185	1.73062	1.00001	0.999998	Fam43a-b7	9	Fam43a	b7
1	0.94997	1.01615	1.33717	1.00736	0.976143	1	0.949292	1.0136	1.58217	1.01796	0.968146	1	0.999997	1.57804	2.94946	1	0.999999	1	0.999999	1	2.75733	1.81554	0.999999	Sik1-b7	10	Sik1	b7
1	0.983321	1.02824	1.39045	1.00298	0.97446	1	0.966841	1.01419	1.00001	0.991328	0.978729	1	0.999996	1.00001	1.85751	1	0.999997	1	0.999997	1.00001	1.78787	1.00001	0.999994	Atl3-b7	9	Atl3	b7
1	0.985682	1.00257	1.2466	0.984635	0.999304	1	0.506687	1.00905	1.00001	0.986181	0.974816	1	0.999998	1	1.77814	1	0.999997	1	0.999998	1	2.39504	1	0.999998	Rgs2-b7	9	Rgs2	b7
1	0.976851	1.00766	1.05311	1.01449	1.03025	1	0.950522	1.00901	1.00001	1.05538	0.998342	1	0.999997	1.00001	1.21752	1.00001	0.999995	1	0.999998	0.999988	1.60212	1.00001	0.999997	Coq8a-b7	6	Coq8a	b7
1	0.995696	1.01537	2.34368	0.999803	0.993696	1	0.988817	1.00807	1	0.990409	0.995557	1	0.999999	1	5.00923	1	1	1	1	1	4.711	1	1	Atf3-b7	10	Atf3	b7
1	0.995517	1.00429	0.998823	1.00014	0.991003	1	0.990195	1.00018	1	0.98753	0.991684	1	0.999999	1	5.65492	1	1	1	0.999999	1	7.68185	1	0.999999	Nr4a2-b7	10	Nr4a2	b7
1	0.993134	1.00962	1.01803	1.30125	1.01431	1	1.01841	1.00831	1.00001	1.04619	1.00853	1	1	1	1.08598	1	0.999998	1	0.999998	1	1.96785	1.00001	0.999999	Vps18-b7	9	Vps18	b7
1	0.983925	0.982176	1.01329	1.00418	0.977897	1	0.977317	1.0115	1	1.00194	0.981463	1	0.999998	2.21399	2.42788	1	0.999998	1	0.999998	1	3.11335	1	0.999999	Trp53inp2-b7	10	Trp53inp2	b7
1	0.886928	0.936838	1.08006	1.05169	0.909043	1	0.928942	0.971959	1.14114	1.03381	0.887591	1	0.999997	0.999998	1.19895	0.999992	0.999993	1	0.999998	1.00001	1.25555	1.00001	0.999992	Rbm39-b7	6	Rbm39	b7
1	1.00104	1.00304	1.01232	1.00182	0.998322	1	0.997548	1.00302	1	1.00072	1.00014	1	1	1	3.10489	1	1	1	1	1	5.76844	1	1	Nr4a3-b7	10	Nr4a3	b7
1	0.99693	1.01036	0.998968	0.992868	0.997954	1	0.987986	1.02275	1	0.998004	0.99875	1	1	1	1.71647	1	1	1	0.999999	1.91473	2.11831	1.00001	0.999999	Ift172-b7	9	Ift172	b7
1	1.02901	0.963078	1.07174	1.09734	0.977	1	1.09084	0.970082	1.00001	1.01434	0.999668	1	1.00001	0.999993	1.39982	1.47064	1.00001	1	1.35875	1	1.61762	1.39662	1.00001	Hs3st1-b7	9	Hs3st1	b7
1	0.986176	1.03189	1.15975	0.97791	0.988871	1	0.817345	1.03156	1.403	0.976606	0.99408	1	1	1.43603	1.37761	1	1	1	1.00002	1	1.63692	1	0.999999	Avl9-b7	6	Avl9	b7
1	1.00129	1.01205	1.02894	1.00579	1.01229	1	1.00115	0.994072	1	1.0312	0.993258	1	1	0.999999	1.87585	1	1	1	1	1	2.67643	1	1	Hpgds-b7	9	Hpgds	b7
1	0.982611	1.00396	1.03521	1.019	0.989437	1	0.962036	1.00436	1.67107	1.01713	0.985306	1	0.999998	1	2.3919	1	0.999998	1	0.999998	1	3.79926	1	1	Gm20536-b7	10	Gm20536	b7
1	1.02639	1.17697	1.06995	1.12096	1.01474	1	1.0783	1.05645	1.00001	1.05942	0.994336	1	1	1.00001	1.08421	1.00001	0.999997	1	0.999998	1.00001	1.37666	1	0.999998	Ypel3-b7	6	Ypel3	b7
1	0.848869	0.986407	0.962852	1.00308	1.01893	1	0.948221	0.964337	0.999992	1.00887	0.962527	1	0.999998	0.999992	0.808998	0.999998	1.00001	1	0.999992	0.571639	0.586979	0.999992	0.999999	Nlrc5-b7	1	Nlrc5	b7
1	0.999352	1.001	1.0079	1.00484	0.991143	1	0.988114	1.00079	1	1.01052	0.995026	1	1	1	1.0332	1	1	1	1	1	4.1808	1	1	C030013C21Rik-b7	10	C030013C21Rik	b7
1	1.04235	1.05639	1.08122	0.989395	0.933004	1	1.06632	1.03325	1.00004	0.988144	0.878076	1	1.00002	1.00003	1.13736	0.99999	0.999982	1	1.00001	1.00001	1.19924	1.00003	0.999992	Eif1-b7	6	Eif1	b7
1	0.990951	0.998894	1.00418	1.00775	0.994116	1	0.921741	1.02648	1.00001	1.00437	0.993252	1	1	1	1.63418	1	0.999997	1	0.999999	1	2.04835	1	0.999997	Ifrd1-b7	9	Ifrd1	b7
1	0.984264	0.996662	1.03892	1.09125	0.997724	1	1.01988	1.01121	1.00001	0.995268	1.00166	1	1	1.25314	1.13322	1	0.999994	1	0.999997	1.00001	1.28837	1.00001	0.999997	Eif5-b7	6	Eif5	b7
1	0.987707	1.0145	1.01351	1.01247	0.995316	1	0.987854	1.00788	1.85694	1.0192	0.991192	1	0.999999	1	3.25459	1	0.999999	1	1	1	3.85078	1	1	Plk2-b7	10	Plk2	b7
1	0.988212	1.0022	1.15929	1.02525	0.981369	1	1.01705	0.991745	1.32517	1.01179	0.992759	1	1	1.00001	1.49721	1	0.999997	1	1	1	1.68049	1.00001	1	Gnl3-b7	9	Gnl3	b7
1	0.787533	0.998237	1.04011	0.943985	1.08439	1	0.974574	1.04823	1.00001	1.06057	1.00673	1	0.999997	1.00001	1.44931	1	1.00001	1	0.999996	1.00001	1.54661	1.41445	1.00001	Ago2-b7	9	Ago2	b7
1	0.995776	1.03328	1.04791	1.04091	1.01936	1	0.971019	0.985553	1	1.0055	0.94492	1	1	1.45365	1.41415	1.39767	1	1	1	1	1.56563	1.3547	1	Slc38a2-b7	9	Slc38a2	b7
1	0.997382	1.0086	0.994858	0.997008	0.998547	1	0.994519	3.65839	1	1.00003	0.995726	1	0.999999	1	4.54657	1	1	1	1	1	5.03648	1	1	Grasp-b7	10	Grasp	b7
1	0.983158	0.987035	1.01895	1.02926	1.00162	1	0.975755	1.01727	1	1.0063	0.987883	1	0.999998	1	1.97621	1	0.999997	1	0.999996	1	1.9926	1	0.999998	Nr4a1-b7	9	Nr4a1	b7
1	0.984682	1.0317	1.74358	1.04455	1.00911	1	0.962763	1.00632	1.4087	1.02326	1.01473	1	0.999999	1	1.751	1	0.999998	1	0.999998	0.999999	2.09651	1.00001	1	A930007I19Rik-b7	9	A930007I19Rik	b7
1	0.991554	1.04433	0.994586	1.56608	1.12966	1	0.778686	0.987113	0.999999	1.05566	1.02414	1	0.999998	0.999994	0.953678	0.999998	0.999999	1	0.999995	0.999994	0.999996	0.999997	1	Cd1d1-b7	12	Cd1d1	b7
1	1.00745	1.03269	1.02	1.52324	1.03582	1	0.774822	1.24379	1.00002	1.13032	1.05601	1	1.00001	1.00002	1.00012	1.00001	0.999997	1	0.999981	1	1	1.15925	1.00001	Txnip-b7	12	Txnip	b7
1	0.814215	0.921005	0.964006	1.70914	1.01006	1	0.902121	0.981989	0.999993	1.68291	1.02664	1	0.999995	0.99999	0.84265	1.49917	0.999998	1	0.999995	0.999994	0.999991	1.6741	0.999999	Gm11808-b7	11	Gm11808	b7
1	1.02663	0.99957	1.00492	1.67057	1.0091	1	1.01691	0.995204	1	1.69858	1.0265	1	1	0.999991	0.988002	1.40995	1	1	1.00001	1.00001	0.999994	1.53705	1	Cdk8-b7	11	Cdk8	b7
1	0.978215	1.00338	0.933451	1.70133	1.44946	1	0.942048	0.994455	0.999997	1.21118	1.05365	1	0.999996	0.999997	0.817814	0.999997	1.29118	1	0.99999	0.999993	0.999997	1.34893	1.48939	4933406I18Rik-b7	11	4933406I18Rik	b7
1	0.970702	0.748888	0.974354	1.55663	1.85435	1	0.965111	0.759713	0.999996	1.55719	1.90977	1	0.999996	0.999987	0.96247	1.43252	1.59802	1	0.999996	0.99999	0.999996	1.50037	1.57671	Uba52-b7	11	Uba52	b7
1	0.987853	1.36591	1.03833	2.04693	1.03059	1	1.01946	1.02182	0.999998	2.42138	1.66263	1	0.999997	0.999996	0.955209	1	1	1	0.999996	0.999996	0.999998	1.00001	0.999999	Camk2b-b7	11	Camk2b	b7
1	1.07328	1.00854	1.02855	1.53873	1.24827	1	1.00034	1.01889	1.00001	1.04089	1.02137	1	0.999999	1.00002	1.01949	0.999999	1	1	1	0.999993	1	1	0.999998	Gps2-b7	12	Gps2	b7
1	0.960378	1.07196	0.714036	1.61817	1.0137	1	0.889021	1.03891	0.703792	1.48721	1.03654	1	1	1.00001	0.889359	1.61081	0.999983	1	0.999997	1	0.707555	1.72274	1	Gm19951-b7	11	Gm19951	b7
1	0.984642	0.972114	0.957856	0.370673	0.962917	1	0.968164	0.987732	0.540796	0.398855	0.951881	1	1	0.999996	0.62978	0.999995	0.999997	1	0.999997	0.999996	0.999993	0.999993	1	Ifi27l2a-b7	1	Ifi27l2a	b7
1	0.959592	1.01185	0.717052	1.89522	0.998092	1	0.927927	1.01962	0.99999	1.81408	1.01927	1	0.999997	0.999999	0.737994	2.02937	0.999992	1	0.999996	1.00003	0.65386	1.89161	0.999997	Hexb-b7	13	Hexb	b7
1	0.949569	1.04637	0.770282	1.59194	1.01126	1	0.885291	1.21662	0.792888	1.51879	1.05272	1	0.999995	1.00001	0.858428	1.57713	1	1	0.999994	1.00001	0.735684	1.78364	1	Il31ra-b7	11	Il31ra	b7
1	0.674879	0.981204	0.965163	1.88861	1.02822	1	0.690146	1.00821	0.999993	1.96468	1.03215	1	0.999998	0.999995	0.952559	1.61919	1	1	0.999994	0.999999	0.999994	2.13632	1	Gm48099-b7	13	Gm48099	b7
1	0.988842	0.964315	0.995517	1.5729	1.01973	1	1.02447	1.00523	0.999995	1.73608	1.48906	1	0.999999	0.999995	1.00183	1.53658	1.4275	1	0.999982	0.999997	0.999998	1.69065	1.00001	Gm43305-b7	11	Gm43305	b7
1	1.01986	1.02478	0.909388	0.70512	0.797441	1	1.01357	0.999017	0.999998	0.780872	0.824088	1	1	0.999984	0.937307	0.800184	0.999994	1	1	0.999994	0.999987	0.70936	0.999997	Ly6a-b7	1	Ly6a	b7
1	0.929271	1.0272	0.977373	1.75749	1.22651	1	0.936351	0.997872	0.99999	1.7446	1.06957	1	0.999994	0.999998	0.940802	1.00001	1	1	0.999994	0.999999	0.999991	1.84767	1	Kpna1-b7	11	Kpna1	b7
1	0.995818	1.03647	0.960948	1.465	1.16262	1	0.98285	1.01513	0.99999	1.4322	1.18334	1	1	1.00002	0.986549	1.46242	1.41995	1	1	1	0.999991	1.53708	1.00001	Cmss1-b7	11	Cmss1	b7
1	0.890779	0.982145	0.817566	1.39301	1.04612	1	0.916101	0.857393	0.999989	1.39834	1.24205	1	0.999996	0.999992	0.840439	1.00001	1	1	0.999998	0.999991	0.99998	1.46668	1	Filip1l-b7	11	Filip1l	b7
1	0.985476	1.22996	0.783795	1.62665	1.09178	1	0.99064	1.18997	0.999984	1.52733	1.32482	1	0.999991	1.00001	0.89458	1.27014	1.00001	1	0.999999	0.999999	0.999989	1.75222	1.00001	AY036118-b7	11	AY036118	b7
1	1.03429	1.04032	1.04631	0.809233	0.792221	1	1.03803	0.973281	1	0.890657	0.947979	1	1.00003	0.999993	1.07467	1.00001	1.00001	1	1.00004	1	1.00002	0.99998	0.999981	Ptprcap-b7	1	Ptprcap	b7
1	1.12475	1.17525	1.14628	0.985476	0.937193	1	1.01224	1.01593	1.00002	0.79556	0.885916	1	1.00001	1	1.00684	0.999986	0.999993	1	1	1.00001	1.00001	0.999989	0.999991	Plac8-b7	6	Plac8	b7
1	0.945719	0.781814	0.944573	0.924342	0.978785	1	0.953794	0.657525	0.759651	0.573915	0.985271	1	0.999994	1	0.92497	0.999998	0.999995	1	0.999992	0.770936	0.999991	0.999993	0.999994	Calr-b7	4	Calr	b7
1	0.862156	0.952417	0.943078	0.818892	0.913965	1	0.818104	0.990306	0.999986	0.611022	0.959536	1	0.999994	0.999997	0.785139	0.999992	0.999998	1	0.999987	1	0.999994	1.00001	0.999998	Chst3-b7	1	Chst3	b7
1	0.971362	1.04359	0.728395	1.43464	1.07396	1	0.976126	1.00746	0.999989	1.58788	1.5875	1	0.999997	1.00001	0.755742	1.60916	1.33909	1	0.999998	1	0.999983	1.69899	1.00001	Zc3h7a-b7	11	Zc3h7a	b7
1	0.990404	0.970033	0.996161	1.01084	1.03662	1	0.979981	1.03166	1.00001	1.02895	1.1007	1	1.23478	1.28419	1.01231	1.54757	1.00001	1	0.999988	1.00001	0.999999	1.00001	1.27321	Fcer2a-b7	12	Fcer2a	b7
1	0.991039	1.01319	1.09042	1.07165	1.01863	1	0.8357	0.996838	1.00001	1.19459	1.01312	1	0.999999	1	1.26624	1.00001	0.999999	1	0.999997	1	1.35531	1.48595	1.00001	Clk1-b7	6	Clk1	b7
1	0.981511	0.953397	0.539993	1.96444	1.00241	1	0.968159	0.992375	0.999993	1.83118	1.00596	1	0.999996	0.999995	0.648986	1.67394	0.999999	1	0.999996	0.646139	0.531462	2.71874	1	Camk1d-b7	13	Camk1d	b7
1	0.928613	1.02325	1.03265	1.25804	1.28797	1	0.969932	0.99765	1.00001	1.19004	1.22948	1	0.999996	1	0.984677	1	1	1	0.999993	0.999994	1.00001	1.41473	1.26278	Birc3-b7	12	Birc3	b7
1	0.932988	1.02429	1.02944	1.15061	0.978502	1	0.955892	1.00981	1.00002	1.07997	1.06027	1	0.999999	0.999998	0.994164	1	1.00001	1	0.999994	1	0.999999	1.39412	1.00001	Il10ra-b7	1	Il10ra	b7
1	0.976822	0.959821	0.667131	1.51809	1.0084	1	0.955352	0.988418	0.99999	1.52467	1.00601	1	0.999994	0.999995	0.705758	1.64993	1	1	0.999995	0.999995	0.585035	1.95498	0.999998	Gphn-b7	11	Gphn	b7
1	1.04794	0.996124	1.00886	0.931926	0.910355	1	1.08544	0.949165	0.999973	0.906996	0.883464	1	1.00001	0.904713	0.969861	0.999984	0.999999	1	1.00001	0.999979	0.910592	0.836413	0.884089	H2-K1-b7	1	H2-K1	b7
1	1.00644	1.25061	1.16016	1.16348	1.57707	1	1.15248	0.983486	1.00001	1.04743	1.40157	1	0.999993	0.999996	0.90036	1	1.00001	1	1.00001	0.999995	0.999991	1	1	Kcnq5-b7	1	Kcnq5	b7
1	0.994055	1.00182	1.0215	1.10219	1.84299	1	1.03754	1.02204	1.00001	1.37586	1.11178	1	0.999994	0.999995	0.892255	1	1.00001	1	0.999994	0.999998	0.999988	1	1.55139	Gm42836-b7	1	Gm42836	b7
1	0.999991	1.00001	0.950754	0.999993	0.999996	1	0.675939	1.00257	0.999995	0.999996	0.999998	1	1.02487	1.00622	1.01607	0.807453	0.999991	1	0.690067	1.04124	1.11822	1.00005	0.991998	Bcl2-τ6	2	Bcl2	τ6
1	1.00001	1.00001	1.05965	1.00001	1	1	1.32495	0.999609	1.18602	1.24564	1	1	1.01913	1.01301	1.20056	1.02919	1.00001	1	1.36525	1.09151	1.10932	1.31333	1.00785	Gas5-τ6	3	Gas5	τ6
1	0.999998	1.00001	0.844063	1	1.00001	1	0.556246	1.00493	0.999992	0.999996	0.999998	1	1.01199	1.01998	0.976137	0.482085	1	1	0.926293	1.01975	1.01506	1.02597	1.00024	St8sia6-τ6	2	St8sia6	τ6
1	0.999995	1.45372	0.782331	0.999991	1	1	0.640919	0.998034	0.999988	1	1	1	1.26074	1.02426	0.993166	1.00387	1	1	0.965574	1.24916	0.975146	1.0345	1.00867	Itga4-τ6	2	Itga4	τ6
1	1	1.00001	1.05086	1	1	1	2.01938	0.999205	0.999999	1	1	1	0.998377	1.00295	0.985303	0.992988	0.999997	1	1.63786	0.995608	1.03247	1.0112	0.998796	Ndrg3-τ6	3	Ndrg3	τ6
1	0.999996	1	1.00679	1	1.28362	1	0.742756	1.01272	0.99999	1.00001	1.00001	1	0.992417	1.02331	1.04915	1.00308	1	1	0.944899	1.01697	1.05253	1.00457	0.999144	Pik3cd-τ6	1	Pik3cd	τ6
1	0.999998	0.999999	0.976769	1	0.999997	1	1.92634	0.996071	0.999999	0.999998	1	1	0.999155	1.013	1.02135	1.00149	1	1	1.50371	1.00921	0.98113	1.00364	0.998281	Etv6-τ6	3	Etv6	τ6
1	0.999991	1.00001	0.944016	0.999992	1	1	0.659314	1.00788	0.999982	1	1.00001	1	1.00042	1.00688	1.00829	0.969523	0.999994	1	0.928103	1.01845	1.01065	0.975753	1.00868	Rasa3-τ6	2	Rasa3	τ6
1	0.99998	1.00001	0.980214	0.999991	1.00002	1	0.783915	1.03295	0.999975	0.999987	0.999995	1	0.983902	1.01205	0.984714	0.873144	0.999993	1	0.785061	1.03594	1.04322	0.961936	1.00203	Inpp4b-τ6	2	Inpp4b	τ6
1	1	0.999997	0.990673	1	1.00001	1	1.62103	0.997813	1	0.999999	0.999999	1	0.99036	1.00299	1.04016	1.01273	1	1	1.51686	0.986019	1.07136	0.991726	1.00349	Cdkn2d-τ6	3	Cdkn2d	τ6
1	0.999999	1	1.02752	0.999998	0.999997	1	0.598996	0.711949	1.00001	1	1	1	1.53146	1.01699	1.0173	1.01562	0.999996	1	0.92436	0.992917	1.20163	1.00464	1.00118	Pdlim4-τ6	2	Pdlim4	τ6
1	1.00002	1.00001	1.11085	0.999993	0.999992	1	1.2941	1.00435	1.16616	1.00001	1	1	1.01846	0.97011	1.05986	1.04011	0.999994	1	1.24111	1.00778	1.20672	0.991501	0.99893	Nme2-τ6	3	Nme2	τ6
1	1.00001	1	1.0339	0.999997	0.999993	1	1.46226	0.997309	1.10609	1	1	1	1.09333	0.985772	1.08898	0.956096	0.999995	1	1.37011	0.967606	1.06394	1.0282	0.999746	Igfbp4-τ6	3	Igfbp4	τ6
1	1	1	1.00425	1	0.999997	1	3.55586	1.00843	1	1	0.999999	1	0.997897	0.999303	1.04637	1.01679	0.999999	1	3.30996	1.00495	0.998413	1.01347	1.00248	Socs3-τ6	5	Socs3	τ6
1	1.00001	0.799537	1.00554	1	0.999991	1	0.69206	0.893293	0.999997	1.00001	0.999997	1	1.01133	0.984557	1.05734	1.01854	0.999998	1	0.636624	0.994586	1.29158	1.03014	0.994004	Crip1-τ6	2	Crip1	τ6
1	0.999987	0.999988	1.08508	1	1	1	0.710762	0.714584	1.00002	0.999989	1.00001	1	0.960465	0.766895	1.00592	1.00805	1	1	0.691994	0.654671	1.02214	0.995892	1.00207	Hnrnpa0-τ6	4	Hnrnpa0	τ6
1	1	1.00002	1.06947	1	1.00001	1	1.25308	1.00158	1.126	1.00006	1	1	1.02309	0.994893	1.06905	0.999858	0.999999	1	1.08493	0.97476	1.02358	1.0395	0.996311	Nsa2-τ6	3	Nsa2	τ6
1	1.00002	1.00001	1.09216	0.99999	0.999994	1	1.21642	1.00318	1.00002	0.999982	1.00003	1	1.04114	1.00193	1.12698	1.00949	1	1	1.13273	1.03897	1.13398	0.994336	1.00094	Btf3-τ6	3	Btf3	τ6
1	0.99999	1	1.01722	1.00001	0.999996	1	0.74762	1.00608	0.999986	0.999994	1.00001	1	0.936605	1.00435	0.98778	0.981208	0.999994	1	0.892633	1.02437	0.913433	0.985073	0.999273	Fyb-τ6	1	Fyb	τ6
1	0.999995	1.00001	0.982759	0.999995	1	1	0.616277	1.0161	0.999994	0.999993	1	1	0.9982	1.00754	0.987277	0.967442	1	1	0.647707	0.991184	0.636256	0.950303	1.00123	Sntb1-τ6	2	Sntb1	τ6
1	0.999993	0.999982	0.985667	1	0.999986	1	1.59311	0.870941	0.999979	0.999988	0.999999	1	1.00291	0.965806	0.962008	0.818612	0.999994	1	1.53431	0.860736	0.745306	0.998728	0.991289	Ly6e-τ6	3	Ly6e	τ6
1	1	1	0.990727	0.999994	1	1	2.1666	0.988058	0.999993	0.694766	1	1	0.999645	0.990868	0.959566	0.985649	0.999997	1	1.6499	0.9817	0.566328	0.952205	0.995727	Ly6a-τ6	3	Ly6a	τ6
1	1.00002	1.00001	1.04084	0.999998	1.00001	1	1.33194	0.97238	1.00001	1	1	1	1.0234	0.970784	1.06493	1.00066	1	1	1.16088	1.00758	1.07897	1.05724	0.999157	Eef1d-τ6	3	Eef1d	τ6
1	1.00002	0.999999	1.0272	1.00001	1	1	2.42332	1.00241	1	1	1	1	0.996	1.00341	1.00388	0.999732	1	1	1.44434	0.999463	0.91852	0.985693	0.998704	Apobec3-τ6	3	Apobec3	τ6
1	0.912693	0.999998	0.996832	0.999992	1	1	0.812851	0.97891	0.999983	0.999989	1	1	0.853643	1.00997	0.995327	0.911778	1	1	0.847866	0.992483	0.942417	0.995001	0.99934	Grap2-τ6	1	Grap2	τ6
1	1	0.999995	1.02521	1	0.999992	1	1.39635	1.02772	1.00001	0.999995	1.00001	1	1.02531	1.00489	1.01209	1.00508	0.999998	1	1.41932	1.01282	1.05201	1.03088	1.00576	Myl12b-τ6	3	Myl12b	τ6
1	0.99999	0.999995	0.893829	0.999997	1	1	0.731368	0.991143	1	0.999992	0.999999	1	0.988887	1.00274	0.961063	0.984166	1	1	0.77919	1.03605	0.984353	1.04677	1.00271	Pdcd4-τ6	2	Pdcd4	τ6
1	0.999989	1.00003	0.954369	1	0.999999	1	0.581976	1.01824	1	1.00001	1	1	0.998986	1.03815	0.963721	1.04312	1.00001	1	0.628127	1.02674	1.0295	0.981737	0.997842	Flna-τ6	2	Flna	τ6
1	1	1	1.01885	1	1	1	0.993028	1.00499	1.00001	1	1	1	2.46299	1.00908	1.50507	1.00683	1	1	1.00657	1.01071	1.25542	1.01022	2.24175	Ctsw-τ6	6	Ctsw	τ6
1	1	1	1.25256	1.00001	0.999999	1	1.42754	1.01321	1.41594	1.38065	1	1	1.01781	1.50708	1.06736	1.01301	1.00001	1	1.58633	1.02017	1.18596	1.5543	1.00046	Ifngr1-τ6	3	Ifngr1	τ6
1	0.999989	1.00001	1.02345	0.999994	1.00001	1	0.910019	1.00329	0.999987	0.999987	0.999998	1	0.986709	1.00882	0.703389	0.969653	1	1	0.766603	0.994281	0.780349	0.891806	0.998235	Themis-τ6	1	Themis	τ6
1	0.999994	0.999998	0.988681	0.661836	0.999994	1	1.43386	0.99404	0.999997	0.999994	0.999994	1	1.00521	1.00896	0.992635	0.981777	1	1	1.87676	1.01656	1.04111	1.00377	0.998942	Arid5b-τ6	3	Arid5b	τ6
1	1.12464	1.00002	1.07965	0.999993	1.00002	1	1.14392	1.02275	1.11779	1.00001	1	1	1.07091	0.990388	1.05936	1.00851	1	1	1.18939	1.06501	1.16931	1.0877	0.994867	Naca-τ6	6	Naca	τ6
1	0.999991	0.99997	0.955581	0.878367	1	1	0.769632	0.984307	0.867148	0.761403	1.00001	1	0.885571	1.02388	0.821891	0.850726	0.999989	1	0.765933	1.00154	0.841629	0.784859	0.996025	Dock2-τ6	1	Dock2	τ6
1	0.999995	1.00002	0.94355	1	1.00001	1	1.24087	1.18692	1.00001	1	0.999979	1	1.0046	1.03529	0.968251	1.02381	1	1	1.42418	1.21888	1.03765	1.12166	1.01706	Tcf7-τ6	3	Tcf7	τ6
1	1	1	1.08717	0.999861	1.00001	1	1.19209	1.00776	1.00001	1.00003	0.999944	1	1.08534	1.01198	1.11808	1.10428	1	1	1.28453	1.02093	1.1349	1.02591	1.00513	Npc2-τ6	3	Npc2	τ6
1	1.00001	0.999996	1.01184	1.00001	1	1	1.29294	1.00607	1.00001	1	1	1	0.996014	0.998082	1.21216	0.999225	1.23938	1	1.43276	1.00167	1.33306	1.02166	1.00959	Mrpl52-τ6	3	Mrpl52	τ6
1	0.999997	1.69724	1.11081	1	1	1	1.02257	1.60373	0.999996	1	1	1	0.989849	1.00765	1.00168	0.98477	0.999996	1	0.947728	1.31636	0.999613	0.977808	0.998003	Slamf6-τ6	7	Slamf6	τ6
1	0.999999	1.76038	0.996944	1	1.00001	1	0.968236	1.91211	1.00001	1	1.00001	1	1.01827	1.02229	1.03325	0.992529	1	1	0.978738	1.64679	1.08632	1.44275	1.00528	Klf3-τ6	7	Klf3	τ6
1	1.81898	0.433729	0.488591	1	1.00001	1	1.79631	0.982842	0.99999	1	1.5844	1	1.0202	0.40889	0.445204	0.993528	1	1	1.64942	0.454204	0.373645	0.983328	1.00583	Fah-τ6	3	Fah	τ6
1	0.999991	1.00003	0.816792	1.32826	1.00001	1	0.927523	1.02367	0.999976	1.29963	1.00001	1	0.991323	1.47147	0.85212	1.31932	1.29212	1	0.992309	1.29847	0.882021	1.34519	1.01454	Cmss1-τ6	11	Cmss1	τ6
1	1.00001	0.909961	0.99654	1.00002	0.999995	1	0.959326	0.876253	1.00002	0.999987	0.999997	1	0.994444	0.940862	1.01373	1.08404	0.99999	1	0.93318	0.823867	1.00616	0.977506	0.944769	Actb-τ6	1	Actb	τ6
1	1	1.00001	0.942217	1	0.999999	1	0.797585	1.00995	0.999995	0.999995	0.999999	1	1.07149	1.01559	0.970679	0.929442	1	1	0.968361	1.35502	0.960607	1.06617	1.00516	Ms4a4b-τ6	1	Ms4a4b	τ6
1	1.00002	1.00001	1.2455	0.99999	0.999998	1	1.10995	0.992365	1.13916	0.999968	1.00001	1	1.02093	0.972127	1.1078	0.940386	0.999993	1	1.10039	0.975674	1.02785	0.971195	0.99459	Ptpn18-τ6	6	Ptpn18	τ6
1	1	1	1.33227	1	0.999999	1	1.04117	0.999606	1.25932	0.999994	0.999997	1	1.00354	1.03014	1.35376	1.07731	0.999994	1	0.996533	1.02045	1.48889	0.987138	1.00191	Pnrc1-τ6	6	Pnrc1	τ6
1	0.999997	0.999998	1.79069	1.00001	1	1	0.628574	1.00338	1.45054	0.999999	1	1	0.990677	1.00734	1.63565	0.994125	0.999997	1	0.973633	0.996469	1.90736	1.00787	0.99841	Vps37b-τ6	9	Vps37b	τ6
1	0.999999	1	1.33737	1	0.999998	1	0.753195	1.0047	1.12108	0.999998	0.999997	1	0.982935	1.02523	1.35442	1.00895	0.999988	1	0.957669	1.01603	1.29096	1.20211	1.00159	Gimap6-τ6	6	Gimap6	τ6
1	0.999993	1.00001	1.32592	0.999998	1	1	0.978883	1.04703	0.999991	0.999997	0.999997	1	1.00132	1.45894	1.42923	1.01517	1	1	1.03634	1.07219	1.11313	1.3193	1.00329	Emb-τ6	6	Emb	τ6
1	0.999995	1	0.605599	0.999996	1	1	0.851701	0.994641	0.660207	0.999994	1	1	0.996246	1.00088	0.972393	0.991263	1	1	0.982444	0.986298	0.952123	0.974693	1.00029	Tasor-τ6	1	Tasor	τ6
1	0.999992	0.999992	1.68211	1.3976	0.999994	1	0.860495	0.990135	1.74435	1.00001	0.999997	1	0.992672	0.999812	1.44517	1.00845	0.999999	1	0.995505	1.01412	1.38121	1.58578	1.00077	Zfp36l2-τ6	6	Zfp36l2	τ6
1	0.999997	0.999996	0.244898	1	1	1	0.977319	0.996238	0.999996	1	0.999999	1	0.993931	0.999547	0.938704	0.991466	1	1	0.983975	1.01032	0.931829	1.0121	1.00087	Gm47283-τ6	1	Gm47283	τ6
1	0.999999	1	1.24374	1.39224	0.999997	1	0.915735	0.981768	1.3496	1.00001	1.00001	1	1.00374	1.00198	1.06803	1.01658	1	1	0.996393	1.11999	1.53328	1.63971	1.00275	Txnip-τ6	6	Txnip	τ6
1	1.00002	1.00001	1.05088	0.999995	0.999995	1	1.11671	1.01499	1.22116	1.00002	1.00001	1	1.05775	1.03273	1.17452	1.02842	0.999999	1	1.02801	1.05214	1.12797	1.06419	0.999172	Ftl1-τ6	6	Ftl1	τ6
1	1.00001	1.1531	1.04309	1.00001	0.999996	1	1.00112	1.02018	1.267	1	0.999998	1	1.02485	1.00361	1.25062	1.02897	0.999993	1	1.03627	1.07322	1.314	1.06064	0.996798	H3f3b-τ6	6	H3f3b	τ6
1	1.00001	1.39514	1.3347	1.35356	1	1	0.976129	1.02081	1.60306	1.57155	1	1	1.03799	1.00679	1.08909	1.02179	1	1	1.01068	1.17343	1.23723	1.12976	1.00722	Rbm3-τ6	6	Rbm3	τ6
1	0.999998	0.999996	0.740568	0.999994	0.999998	1	0.846458	0.987945	0.57292	0.62786	0.999998	1	0.992125	0.992509	0.96972	0.990357	1	1	0.985485	0.985817	0.85391	0.953351	0.999869	Fgf13-τ6	1	Fgf13	τ6
1	1	1.00001	1.05043	1	0.999997	1	0.917175	1.01167	1.00001	0.999999	0.999994	1	0.978414	1.34001	1.56071	1.06156	0.999991	1	0.998771	1.0211	1.30145	1.17437	1.00418	Ubc-τ6	6	Ubc	τ6
1	1.00001	1	0.947457	1	0.999999	1	1.20811	1.00512	1.00002	1.00001	1	1	1.02044	0.982601	0.564276	1.01188	1.00001	1	1.00352	0.969061	0.613859	0.958612	0.999045	AI467606-τ6	1	AI467606	τ6
1	0.999999	1	1.89857	1	0.999998	1	0.984667	1.00166	2.06587	0.999993	0.999998	1	0.993304	1.00454	3.14627	1.02457	0.999998	1	0.99506	1.00737	2.8492	1.02325	0.99769	Junb-τ6	10	Junb	τ6
1	0.630505	0.999993	0.758214	0.999993	0.999995	1	0.858949	0.975176	0.999989	0.999994	0.999993	1	0.964776	0.971791	0.556497	0.962558	0.999996	1	0.852026	0.815445	0.740522	0.95466	0.996068	Kmt2a-τ6	1	Kmt2a	τ6
1	0.999998	1	1.0119	0.999999	1	1	0.994308	1.00839	1	0.999996	0.999999	1	1.00093	1.01272	2.10757	1.00064	0.999997	1	0.991575	1.00906	1.49866	1.01107	0.999722	Ifrd1-τ6	9	Ifrd1	τ6
1	0.999996	1	1.03674	1	0.999997	1	0.933134	0.999115	1.45494	0.999998	0.999997	1	0.980687	1.01817	1.80428	1.06058	0.999997	1	0.892288	1.00427	1.83175	1.06372	1.00068	Srsf5-τ6	9	Srsf5	τ6
1	0.999999	1.00001	1.00727	1	1	1	0.963709	1.80191	1	0.999998	0.999999	1	0.987069	1.47436	1.85863	1.01563	0.999997	1	0.977039	1.87671	1.31937	1.00474	0.998694	Klf6-τ6	7	Klf6	τ6
1	1.00001	1.00001	1.32182	1.00001	0.999999	1	0.938923	1.01478	1.58511	1.67793	0.999997	1	1.00745	1.00314	2.09634	0.995113	0.999995	1	0.97175	1.03994	1.08164	0.991068	1.00096	Rgcc-τ6	9	Rgcc	τ6
1	0.999999	1.30238	0.958953	1.6556	1.00001	1	1.00238	1.40219	0.999993	1.47883	1.00001	1	0.9973	1.02809	0.609055	1.33399	1.32346	1	0.99964	1.33999	0.852962	1.45896	1.00757	Zc3h7a-τ6	11	Zc3h7a	τ6
1	0.999997	1	0.95618	1.59635	1	1	0.961875	1.00224	0.999997	1.36234	1.00001	1	0.961779	0.989997	0.674656	1.0677	0.999997	1	0.960988	0.940267	0.694598	1.18982	0.997321	Filip1l-τ6	11	Filip1l	τ6
1	1	1	2.26283	1	0.999999	1	0.98543	1.0036	1	1	1	1	0.997774	1.00718	2.76613	1.0257	0.999998	1	1.00276	1.00772	2.97503	1.03282	0.999167	Dusp1-τ6	10	Dusp1	τ6
1	1	1	0.977086	1	1	1	0.967848	0.99744	0.999985	0.999993	1	1	0.999145	0.97923	0.984356	1.02017	1	1	0.957075	0.839118	0.583349	1.00061	0.999506	Stat1-τ6	1	Stat1	τ6
1	1	1.00006	1.02948	0.999992	0.999996	1	1.01974	1.00322	1.16051	0.999997	0.999999	1	1.06237	1.00502	1.11234	1.00783	0.999998	1	1.07041	1.12518	1.2602	1.00912	0.996348	H3f3a-τ6	6	H3f3a	τ6
1	1	0.999995	1.26656	1	1	1	0.797745	0.992293	1.50808	1	0.999999	1	0.995478	1.00227	1.69883	0.996827	1	1	0.978997	1.00524	1.99169	1.56434	0.999728	Dusp2-τ6	9	Dusp2	τ6
1	1	1.00001	1.0247	0.999978	1	1	0.803886	1.00389	1.00001	0.999999	0.999999	1	1.00253	1.00395	1.30202	0.991895	0.999999	1	0.99164	1.02213	2.06158	1.00056	1.00126	Tmem64-τ6	9	Tmem64	τ6
1	1	1.00001	0.990381	0.999998	1	1	1.04321	1.0025	0.999996	1	1	1	1.00378	0.993261	0.790124	0.986582	1	1	0.961272	0.993802	0.455005	0.962723	1.00272	Trim12a-τ6	1	Trim12a	τ6
1	1.00001	1.00001	1.05778	1.00001	0.999998	1	1.012	1.01439	1.47093	1	1	1	1.01555	1.00518	1.63467	1.02827	0.999995	1	0.977869	1.02463	1.63971	1.05761	0.997211	Ier2-τ6	9	Ier2	τ6
1	0.999999	1	1.64976	0.999999	0.999999	1	0.977481	1.01359	1.55059	0.999999	0.131157	1	0.999317	1.39834	1.20864	1.03717	0.999997	1	0.972879	1.27388	1.75973	1.04522	0.997261	Cited2-τ6	6	Cited2	τ6
1	0.999999	1	0.976402	0.54574	0.999996	1	0.975643	0.991838	0.999994	0.999995	0.999997	1	1.00008	0.97757	0.720393	0.944635	0.513533	1	0.963254	0.94886	0.404701	0.95585	0.997844	Ifi27l2a-τ6	1	Ifi27l2a	τ6
1	1.00001	1	1.03499	1	0.999992	1	0.984784	0.998339	1.00001	0.999998	0.999996	1	1.02723	1.00446	1.10511	1.02128	0.999992	1	0.986513	1.0062	1.40158	1.00981	0.995208	Sub1-τ6	6	Sub1	τ6
1	0.999997	1	1.00367	0.999999	1	1	0.991884	0.997106	1.00001	0.999998	1	1	1.01264	1.01309	1.23581	1.43004	0.999997	1	1.04055	1.46206	1.98705	1.44324	0.999035	Pim1-τ6	9	Pim1	τ6
1	0.999994	0.999998	0.675978	2.33446	1	1	0.550331	0.992337	0.999991	2.4397	1	1	0.987341	0.98746	0.638361	1.04454	0.999999	1	0.963359	0.987933	0.575815	1.06228	0.998846	Camk1d-τ6	11	Camk1d	τ6
1	0.999991	0.999999	0.96628	1.74587	1	1	0.87903	0.99063	0.999992	1.74194	1	1	0.948261	0.945085	0.941788	1.52827	1.00001	1	0.948248	0.999739	0.963097	1.87236	1.0083	Gm11808-τ6	11	Gm11808	τ6
1	0.999999	0.999998	0.990616	2.6166	0.999999	1	0.985762	0.996654	0.999998	2.10915	1	1	0.554268	0.992819	0.968846	0.991938	1	1	0.952736	0.970885	0.787794	1.01594	0.999234	Gm20400-τ6	11	Gm20400	τ6
1	0.999996	0.999994	1.05054	1.4462	0.999998	1	1.02385	0.993675	1.00001	1.00001	1.00001	1	1.01079	0.995594	1.02026	1.03134	1	1	0.970244	0.97385	0.91613	1.00325	1.00489	Gramd1a-τ6	12	Gramd1a	τ6
1	0.999991	1	0.706524	1.64704	1	1	0.725234	1.00056	0.71607	1.84587	1	1	0.975656	0.998917	0.752826	1.31341	0.999999	1	0.946803	1.00961	0.675517	1.42161	0.99985	Gphn-τ6	11	Gphn	τ6
1	0.999993	1	0.81904	1.7396	0.999999	1	0.599985	0.991406	0.999992	1.38	1	1	0.979295	0.988865	0.676319	1.04852	0.999999	1	0.667495	0.99819	0.749194	1.04066	0.997687	Jarid2-τ6	11	Jarid2	τ6
1	0.99999	1	0.9446	1.735	1	1	0.67966	0.998363	0.999998	1.85874	1	1	0.970456	0.99801	0.915958	1.04307	1	1	0.932191	0.972031	0.913951	1.16251	1.00147	Kpna1-τ6	11	Kpna1	τ6
1	1.00004	1.31882	0.929521	1.50735	0.999997	1	0.988658	1.27731	0.999986	1.37597	1.00001	1	0.997375	1.32773	0.845765	1.1996	1	1	0.997321	1.36326	0.866889	1.38658	1.00202	AY036118-τ6	11	AY036118	τ6
1	1	1	1.021	1.72004	1	1	0.982699	0.998071	0.999999	0.999997	1	1	1.00152	0.999517	0.976499	1.00469	1	1	0.975774	0.996066	1.01499	1.00346	1.00251	Nfatc1-τ6	12	Nfatc1	τ6
1	0.999999	0.999997	0.268943	3.0859	0.999999	1	0.981765	0.994726	0.999997	1	0.999999	1	0.993549	0.985565	0.926815	0.989238	0.999998	1	0.971588	0.981976	0.906501	1.51846	0.999858	Gm21887-τ6	11	Gm21887	τ6
1	0.999994	0.999993	0.950169	0.999994	1.00001	1	0.882699	1.00039	0.999987	0.611113	0.999992	1	0.991127	0.988924	0.938672	0.972474	0.999999	1	0.876024	0.983892	0.941595	0.796994	0.996202	Tox-τ6	1	Tox	τ6
1	0.999997	1.00001	0.946218	1.32545	1	1	0.978464	0.983061	0.99999	1.4412	1	1	0.999816	0.995264	0.918496	1.23197	1.00001	1	1.01239	1.01298	0.87771	1.44483	1.00357	Cdk8-τ6	11	Cdk8	τ6
1	0.999995	0.999994	0.986225	1.50949	1.70282	1	0.964769	0.978756	0.999999	1.59864	1.79653	1	0.742201	0.653688	0.929165	1.39723	1.76494	1	0.919959	0.665204	0.935831	1.51819	1.72704	Uba52-τ6	11	Uba52	τ6
1	0.999993	0.999999	0.712074	1.3634	1	1	0.825765	1.00122	0.999991	1.52074	1	1	0.971788	0.996838	0.76652	1.04656	0.999998	1	0.950042	1.00227	0.885752	1.06682	0.998757	Lars2-τ6	12	Lars2	τ6
1	1.00001	1.00001	1.02764	1.00003	1.00001	1	1.10022	1.00532	1.00007	1.28868	1.13127	1	1.05227	0.987469	1.02286	1.13742	1.00002	1	1.15451	0.98634	1.09343	1.2484	1.01584	Eef2-τ6	6	Eef2	τ6
1	0.999991	0.999995	0.968345	0.999994	0.999998	1	0.786214	0.988128	0.999984	0.655769	1	1	0.958732	1.02269	0.995766	0.950594	1.00001	1	0.798148	1.00433	0.96051	0.80677	0.999873	Pitpnc1-τ6	1	Pitpnc1	τ6
1	0.999995	1	0.644854	1.55245	1	1	0.763444	1.00345	0.638666	1.59492	0.999923	1	0.978573	1.02542	0.680057	1.51051	0.999996	1	0.966437	1.03817	0.646955	1.56678	0.999212	Hexb-τ6	11	Hexb	τ6
1	0.999992	1.00001	0.721327	1.47754	1	1	0.897751	1.31067	0.999986	1.71545	1	1	0.985491	1.42119	0.771141	1.03122	1	1	0.958366	1.62425	0.694966	1.13329	1.00207	Il31ra-τ6	11	Il31ra	τ6
1	1	0.99999	1.00174	1.00001	1	1	1.02029	0.969561	1.00002	1.00001	1	1	1.19836	0.985702	1.04117	1.48693	1	1	1.08079	0.890863	1.09333	1.05557	0.992056	Actg1-τ6	12	Actg1	τ6
1	1	0.999999	0.968247	1.00001	1	1	1.01016	0.999893	0.999981	1.34671	1	1	1.24283	1.01346	0.997843	1.04603	1.00001	1	1.04655	1.03118	1.0262	1.64005	1.44881	Cct6a-τ6	11	Cct6a	τ6
1	0.999996	0.999996	1.0513	1.00001	1	1	0.929742	0.995431	1.00001	1.00002	1	1	0.973058	0.997569	1.13529	1.34549	0.999996	1	1.01168	0.984925	1.21355	1.32242	0.997299	Ddx5-τ6	6	Ddx5	τ6
1	0.999994	1.00001	0.666634	1.54406	1	1	0.920562	1.01637	0.636333	1.00001	1	1	0.742341	1.56148	0.656252	1.51068	1	1	0.950817	1.50382	0.71091	1.65634	1.0015	Gm19951-τ6	11	Gm19951	τ6
1	0.999998	1	0.976985	0.999997	0.999992	1	0.950781	0.995793	0.999986	0.999987	0.999998	1	0.856305	0.981926	0.872975	0.745579	0.999993	1	0.793818	1.02518	0.87865	0.650735	1.00815	Gm26917-τ6	1	Gm26917	τ6
1	1	1	1.00481	1	3.45818	1	0.999965	1.00742	1	0.999999	1	1	1.00001	1.00138	1.01801	0.997459	1	1	0.997188	1.01063	0.993277	0.99931	0.999766	Carm1-τ6	1	Carm1	τ6
1	1	1	1.02097	1	2.95603	1	1.05048	1.00131	1.00001	1	1	1	0.99824	0.995763	0.986924	0.987253	1	1	0.969576	0.997013	0.980374	0.986375	0.999349	Parp2-τ6	1	Parp2	τ6
1	1.10301	1.00002	0.939741	1.16962	1.43617	1	1.07286	0.989251	0.921047	1.00003	1.33134	1	1.01047	0.961154	0.824954	1.03429	1.00001	1	1.00823	0.981573	0.819731	1.05911	1.02413	Malat1-τ6	1	Malat1	τ6
1	1.48106	0.999781	1.08593	0.947495	0.994173	1	1.32358	0.999988	1.02087	0.830543	1.01224	1	1.37352	0.974353	1.02146	0.868553	0.999992	1	1.26457	1.00167	0.990139	0.856501	1.00595	Itm2b-τ7	3	Itm2b	τ7
1	0.975482	1.00622	0.989133	1.01136	0.999413	1	0.429635	1	0.950726	1.03712	0.992467	1	1.00244	1.71111	1.04541	1.01759	1	1	0.927322	1.00997	0.994832	1.11502	1.00411	Klf3-τ7	2	Klf3	τ7
1	0.972715	1.1788	0.948778	0.982797	1.00745	1	0.717753	1.20464	0.845828	1.1071	1.00391	1	0.995471	1.31872	0.927188	0.985724	1	1	0.840757	1.0091	0.94969	0.998553	1.00944	Foxp1-τ7	7	Foxp1	τ7
1	0.96411	0.996832	0.412922	1.40349	0.997429	1	0.364639	0.999996	0.417259	1.8587	0.998277	1	0.995418	0.947167	0.434647	1.03257	0.999997	1	0.947974	0.993376	0.376086	1.04493	0.994425	Fgfr2-τ7	11	Fgfr2	τ7
1	1.07943	1.00191	1.08101	0.938088	0.988703	1	1.39276	1	1.03107	0.868292	0.995311	1	1.01592	0.998238	1.11414	0.856699	1	1	1.25534	0.998907	1.03444	0.962623	0.983043	Cd3d-τ7	3	Cd3d	τ7
1	0.954269	1.00353	0.845479	0.978737	1.00665	1	0.732874	1.00001	0.945137	0.962405	0.999872	1	0.99541	0.990339	0.963735	0.998931	0.999994	1	0.725562	1.00061	0.889248	0.922134	1.26418	Dock2-τ7	2	Dock2	τ7
1	0.963178	1.00156	0.955711	0.975406	0.995233	1	0.484792	1	0.967057	0.995095	1.00027	1	0.997258	0.993827	0.938341	0.997984	0.999994	1	0.708206	0.998767	0.766732	0.959076	1.00954	Pecam1-τ7	2	Pecam1	τ7
1	1.00249	0.993965	1.00817	0.915918	1.00092	1	0.619472	1	1.04708	0.900933	1.00959	1	1.00239	1.00752	0.974671	0.951085	0.999998	1	0.949965	1.00267	1.03296	0.95916	0.992366	Crip1-τ7	2	Crip1	τ7
1	0.985793	0.993145	1.01955	0.99829	0.991984	1	0.721257	0.999996	0.936262	1.05326	0.994708	1	1.00142	1.09241	1.04516	1.05692	1	1	0.951561	1.0012	0.994198	1.13355	1.05825	Fyb-τ7	1	Fyb	τ7
1	0.940955	0.997755	0.895392	1.09333	1.00592	1	0.77933	1	0.817513	1.09315	1.00918	1	0.990233	0.989467	0.797295	1.01595	1.00001	1	0.948994	1.00691	0.83737	1.09895	0.998448	Gm2682-τ7	1	Gm2682	τ7
1	1.19654	0.996402	1.02227	0.973904	0.986722	1	1.74261	0.999992	1.00238	0.861755	1.0046	1	1.00841	1.03794	0.944567	0.763806	0.999995	1	1.59273	0.99353	0.832093	0.828791	1.02052	Ly6e-τ7	3	Ly6e	τ7
1	1.03052	1.00099	0.999354	0.966005	0.98975	1	1.85967	0.999995	0.971305	0.578344	1.00708	1	1.0005	1.02906	1.01066	0.981639	0.999996	1	1.63422	0.999041	0.976663	0.636374	0.993375	Ly6a-τ7	3	Ly6a	τ7
1	0.845989	0.989419	0.924622	1.01386	1.00565	1	0.763918	0.999988	0.914756	1.0775	1.00845	1	0.99013	0.927323	0.981665	1.06246	1.00001	1	0.971427	0.994573	0.915295	1.15876	1.0275	Myh9-τ7	1	Myh9	τ7
1	0.981097	1.00656	0.977558	1.04359	1.00233	1	0.51507	1	1.00763	1.20969	1.00688	1	0.994614	1.02602	1.04861	1.00441	0.999997	1	0.943828	1.00488	1.03946	1.07688	1.78498	Sidt1-τ7	2	Sidt1	τ7
1	1.21866	1.00291	1.1977	1.02447	0.994035	1	1.59746	1	1.13659	0.9792	1.01046	1	1.00086	0.977863	0.996899	0.845687	0.999999	1	1.52559	0.997793	1.01858	0.737348	0.973143	Myl12b-τ7	3	Myl12b	τ7
1	0.984394	1.00202	0.991393	1.04323	1.01037	1	0.606025	1	1.00215	1.03229	1.00141	1	1.00252	1.00792	1.00683	1.0622	1	1	0.794943	1.00224	1.06968	1.30552	1.03535	Flna-τ7	2	Flna	τ7
1	1.01282	1.00171	1.20358	0.988024	0.996632	1	1.27475	1.00001	1.14446	0.823441	1.00716	1	1.00298	1.00217	1.15179	0.910703	0.999995	1	1.62087	1.0014	1.22086	0.952419	1.01594	Nme2-τ7	3	Nme2	τ7
1	1.03745	0.99629	0.370285	1.01292	1.0038	1	1.10786	0.42578	0.359879	1.04755	1.0056	1	1.0048	0.40706	0.349625	1.06284	1	1	1.04799	0.377114	0.383308	1.01663	1.01052	Fah-τ7	4	Fah	τ7
1	1.02473	1.28319	1.20841	1.00792	0.99781	1	0.775494	0.999999	1.27881	1.02056	0.99993	1	1.00203	1.47506	1.39832	1.02902	0.999998	1	0.988772	1.70742	1.27159	1.04989	0.995136	Klf2-τ7	7	Klf2	τ7
1	0.967553	0.996919	0.413558	1.57695	0.996791	1	0.915236	0.999996	0.429125	2.28764	0.994542	1	0.995084	1.00369	0.515004	1.82442	0.999998	1	0.385284	0.99499	0.566708	2.13085	0.995807	Camk1d-τ7	13	Camk1d	τ7
1	0.961063	0.999822	0.547692	1.66826	0.996888	1	0.910395	1.00001	0.64632	2.65878	0.991099	1	0.99672	1.10165	0.909432	1.86459	0.999998	1	0.959068	1.00608	0.734407	2.14731	1.00344	Gphn-τ7	13	Gphn	τ7
1	0.927299	1.00111	0.537113	1.03554	0.995984	1	0.868314	1	0.619604	1.23477	0.99293	1	0.996123	1.52335	0.600668	1.05695	1	1	0.971599	1.3053	0.710269	1.38158	1.00109	Gm19951-τ7	1	Gm19951	τ7
1	0.990939	0.997961	0.190913	1.6943	0.997684	1	0.968866	0.999998	0.991102	1.06334	0.998001	1	0.998119	0.994478	0.961665	1.00808	0.999998	1	0.993372	0.999396	0.972525	2.09894	1.00418	Gm21887-τ7	11	Gm21887	τ7
1	0.967279	1.00732	0.654969	1.44561	1.01257	1	0.920969	1	0.601236	1.89793	1.0128	1	0.998083	1.02987	0.912564	1.21175	1	1	0.985829	1.00153	0.938841	1.64968	1.00967	Zc3h7a-τ7	11	Zc3h7a	τ7
1	0.994168	0.998559	0.814377	1.1792	1.01138	1	0.973179	1	0.744138	1.27748	1.01923	1	1.00226	1.09255	0.820063	1.13027	1.00001	1	0.955717	0.998673	0.855645	1.17915	1.09453	Malat1-τ7	1	Malat1	τ7
1	1.00268	0.999663	1.0132	1.00951	0.999041	1	0.996969	1	1.02443	1.02399	1.00012	1	1.00202	1.04579	2.28394	2.26759	1	1	1.02656	1.00238	2.30924	1.73501	0.993392	Jun-τ7	9	Jun	τ7
1	0.988352	0.998368	1.04281	1.01946	0.998233	1	0.958307	0.999999	1.96933	1.04186	0.996504	1	0.997564	1.02367	2.44004	1.03449	0.999998	1	0.982639	1.00085	2.5245	2.5307	0.993852	Tnfaip3-τ7	10	Tnfaip3	τ7
1	1.00143	0.997457	1.08195	1.07317	0.998998	1	0.97603	0.999999	1.08936	1.05518	1.00131	1	0.99763	1.05587	1.34999	1.07221	0.999997	1	1.01241	0.996624	1.21039	1.32759	1.01156	Ddx5-τ7	6	Ddx5	τ7
1	0.987376	1.00012	1.02853	1.00823	1.0034	1	0.879494	1	1.06733	0.99384	0.996812	1	0.998836	1.07731	1.67066	1.03486	0.999996	1	0.859437	1.00224	1.37242	1.07266	0.971653	Srsf5-τ7	9	Srsf5	τ7
1	0.989363	2.07444	1.02893	1.04409	0.99542	1	0.961744	1.76323	1.0627	1.01652	0.995884	1	1.00105	2.12235	2.13917	1.65677	0.999998	1	0.975613	1.0071	1.57193	1.04587	0.997027	Klf6-τ7	7	Klf6	τ7
1	0.999297	1.00002	1.02776	1.01505	1.00137	1	0.981613	1	2.30547	0.988496	0.998841	1	0.999012	0.996205	3.49472	1.02133	0.999999	1	0.995416	1.00303	2.15373	1.89719	0.999135	Sik1-τ7	10	Sik1	τ7
1	0.993179	0.999737	1.04344	1.01186	0.997627	1	0.976463	1	1.05584	1.02591	0.995591	1	0.998403	1.01701	2.57876	1.50225	0.999998	1	0.992391	1.00173	2.9323	1.05255	0.995214	Junb-τ7	10	Junb	τ7
1	0.938643	0.996618	1.00155	1.48935	0.993807	1	0.847359	0.999995	0.957823	1.27248	0.999062	1	0.991078	0.759397	0.8966	1.07823	0.999998	1	0.894111	0.988032	0.926336	1.24166	0.984369	Gm11808-τ7	12	Gm11808	τ7
[truncated: 275,574 more chars]
